## Supplementary material for "Gene family evolution underlies cell type diversification in the hypothalamus of teleosts": integrated_Subclusters-Astyanax_mexcianus_cave.csv (part 2 of 3)

	Endothelial_0	Endothelial_1	Endothelial_2	Endothelial_3	Endothelial_4	Endothelial_5	Endothelial_6	Erythrocytes_0	Erythrocytes_1	Erythrocytes_2	Cilliated_0	Cilliated_1	Cilliated_2	Cilliated_3	Cilliated_4	Ependymal_0	Ependymal_1	Ependymal_2	Ependymal_3	Ependymal_4	Ependymal_5	Progenitors_0	Progenitors_1	Progenitors_10	Progenitors_11	Progenitors_12	Progenitors_13	Progenitors_2	Progenitors_3	Progenitors_4	Progenitors_5	Progenitors_6	Progenitors_7	Progenitors_9	OPCs_0	OPCs_1	OPCs_2	OPCs_3	OPCs_4	OPCs_5	OPCs_6	Oligodendrocytes_0	Oligodendrocytes_1	Oligodendrocytes_2	Oligodendrocytes_3	Oligodendrocytes_4	Oligodendrocytes_5	Oligodendrocytes_6	Prdx1_Positive_0	Prdx1_Positive_1	Prdx1_Positive_2	Prdx1_Positive_3	Prdx1_Positive_4	Prdx1_Positive_5	Prdx1_Positive_6	Prdx1_Positive_7	Prdx1_Positive_8	Prdx1_Positive_9	GABA_0_0	GABA_0_1	GABA_0_10	GABA_0_11	GABA_0_12	GABA_0_13	GABA_0_14	GABA_0_2	GABA_0_3	GABA_0_4	GABA_0_5	GABA_0_6	GABA_0_7	GABA_0_8	GABA_0_9	GABA_1_0	GABA_1_1	GABA_1_10	GABA_1_11	GABA_1_2	GABA_1_3	GABA_1_4	GABA_1_5	GABA_1_6	GABA_1_7	GABA_1_8	GABA_1_9	GABA_2_0	GABA_2_1	GABA_2_2	GABA_2_3	GABA_2_4	GABA_2_5	GABA_2_6	GABA_2_7	GABA_2_8	GABA_3_0	GABA_3_1	GABA_3_2	GABA_3_3	GABA_3_4	GABA_3_5	GABA_4_0	GABA_4_1	GABA_4_2	GABA_4_3	GABA_4_4	Glut_0_0	Glut_0_1	Glut_0_10	Glut_0_11	Glut_0_12	Glut_0_14	Glut_0_2	Glut_0_3	Glut_0_4	Glut_0_5	Glut_0_6	Glut_0_7	Glut_0_8	Glut_0_9	Glut_1_0	Glut_1_1	Glut_1_2	Glut_1_3	Glut_1_4	Glut_1_5	Glut_1_6	Glut_2_0	Glut_2_1	Glut_2_2	Glut_2_3	Glut_3_0	Glut_3_1	Glut_3_2	Glut_3_3	Glut_3_4	Glut_3_5	Glut_4_0	Glut_4_1	Glut_4_2	Glut_4_3	Glut_4_4	Glut_5_0	Glut_5_1	Glut_5_2	Glut_5_3	Glut_5_4	Glut_6_0	Glut_6_1	Glut_6_2	Glut_6_3	Glut_6_4	Glut_6_5	Glut_6_6	Glut_7_0	Glut_7_1	Glut_7_2	Lymphatic_0	Lymphatic_1	Lymphatic_2	Lymphatic_3	Leucocytes_0	Leucocytes_1	Leucocytes_10	Leucocytes_11	Leucocytes_12	Leucocytes_2	Leucocytes_3	Leucocytes_4	Leucocytes_6	Leucocytes_7	Leucocytes_8	Leucocytes_9	Macrophages_0	Macrophages_1	Macrophages_2	Macrophages_3	Macrophages_4	Macrophages_5	Microglia_0	Microglia_1	Microglia_2	Microglia_3	Microglia_4	Microglia_5	Microglia_6	Microglia_7	Microglia_8
cdc42	6.52565663634319	6.56379179171899	4.80769230769231	4.64023767349519	3.13343539718818	4.3301347266603	8.39749311690545	0.0770285467794365	0.613368041916969	1.46054397184682	2.84624440399998	1.27162067514875	2.88561204992646	2.4402672545837	2.5328145577361	0.387427416931524	0.190276382066351	1.74159331382735	3.6003864111389	2.86360737701104	0	2.3380498217825	2.11554250464816	2.15443039972349	2.63995493145409	2.41741283832432	0.788985104667404	2.16114345354615	1.59404042605308	1.67568366297985	1.76768793437215	2.14264213851015	1.55215216768728	3.5064085351166	1.00797127924071	1.1577156791402	0.724899564395724	5.20976684317472	5.40783989348041	0.284171639670361	1.1406867343286	11.2212385488895	25.2531403502278	10.8426949853027	8.05037792906314	10.2562298877159	7.83986921889882	0	1.65262059962859	1.28924528771427	3.17460317460317	4.3887276274888	1.14651957379329	1.6165774714499	0.547851856529943	1.9524350052804	7.24996136019392	1.63891133305361	0.807687059966111	0.663847152179174	1.81669295807928	0.761885138239727	0.321786978921592	0.380904469862302	1.04453464663719	0.49432077824163	0.754312791866874	0.362500712237729	0.771759250083747	0.680550509600665	0.487520240299664	0.410946504563233	0.719553044363909	1.0075797760126	0.925293112869701	0.503519493308444	1.09099491086979	0.748931731149232	1.0028832056227	0.714137177420539	1.03610148878882	1.8549660054645	0.261441233663456	0.196343512900815	1.3378845462429	1.04369752360664	0.688180077684537	0.919700223497594	1.42520487783917	0.0259133483544376	1.0482319585149	0.318714941356451	1.09511883544541	2.32793737919354	0.884882214424348	0.547306216666786	0.808851112601541	0.388997843688794	0.257590718564228	2.77102925726641	0.405886538754208	0.783474982532824	0.126747795068077	0.511012944718693	0.466128207097638	0.722592558169444	1.0108179153586	1.29471672429542	0.525615704955353	0.711058713965856	0.41025641025641	0.642804132251558	0.949073167492124	1.02075342833248	0.804303351163368	0.206343428995801	0.372769887377313	0.526254121789667	0.574641926115527	0.695808756329763	0.280175883022407	0.837340683299121	1.0895478485214	0.776606026394636	0.758437618505878	0.984633975740374	0.584965643346648	0.689176886083847	1.31348214001313	0	0.624718830129124	0.20854845646437	0.888250036856848	0.917287081636359	0.457434115620904	1.43593587188324	0.842081856757681	0.594742757233701	1.04309201767553	0.21182850364345	1.09418837370695	0.940703767505936	0.437280352629963	1.35040603162154	0.544617970951107	2.71898599714067	0.9411348924778	1.84050804415537	0.711724748378884	0	0.243473060823431	1.39254097383839	1.22152323947963	3.12604938543325	3.21009924562254	3.01096542936487	2.34925463374815	3.57056504544079	2.79501578327039	1.57112392495557	3.37418081997437	3.68887834286201	0	2.92782453138443	4.5150212072376	3.83487336335912	8.30441046844276	10.7778931291319	4.53112709168126	2.19275178707904	3.55436253978116	5.60533356577425	3.69479972292798	2.01573211998321	10.4961878331944	2.61203954218306	2.33609981365137	3.21115836280171	1.99700580722663	2.03367026465131	0	6.89818347368243	3.15877333005465	1.743679163034	3.35428793765432	1.83098236157622	2.3043384825243
wnt4a	0.0645127993393889	0	0	0	0	0	0	0	0	0	0	0.0436383069534874	0	0	0	0	0	0	0	0	0	0.153972974974379	0.949922269534109	0	0.918450970390029	0	0	0.123008249292717	0	0.0380884495487422	0.179018976011457	0.122031316494177	0.254998784149798	0.274078328800967	0	0	0	0	0	0	0	0	0	0.0348738264957384	0	0	0	0	0	0.0260997794568636	0	0	0	0	0.195848021934978	0	0	0	0.0313381137148707	0.178985553855726	0	0	0	0	0	0.0731181520453492	0	0.211351435364503	0	0.0545688138922612	0.313402106436276	0	0	0.0577150895764297	0.0362809031102718	0.0631470722984306	0	0.0461698729544184	0.0101664553738358	0	0.230542199530714	0.298021663097519	0.0603209072264447	0	0.296445617051552	0.112930453810734	0.069470823303181	0.0930840640082418	0.158212827896086	0.0528809543954649	0	0	0	0	0.270170999469453	0.267078678940425	0.534675716233134	0	0.194781124132902	0.856164383561644	0.0837295158157831	0.159548752895442	0.0191630352714827	0	0	0.19364948959954	0.24728131465485	0	0	0	0	0.0550883524565047	0	0.702800335035264	0.143719300003625	0	0.0543803360704769	1.25448281410189	0.127006705954074	0.0211203383901439	0	0.127826999412179	0	0	0	0	0.505538003384753	0.285246812719309	0.536739842198486	0	0.0953235931483508	0.151831112798228	0	0.11010184420589	0.0242038154894738	0.0497532492357647	0.0720479318369056	0.126610172550992	0.245366959898774	0.158730158730159	0	0	0	0.0700397825965148	0	0	0	0	0	0	0	0	0	0	0	0	0	0	0	0.613120784794604	0	0.279514019601219	0	0.392464678178964	0	0	0	0.480797903443336	0	0.130122817264182	0.100725221595488	0	0	0	0	0.248385494287134	0.154499806875241	0	0	0	0	0	0.193809717619241	0	0	0	0
svbp	0.973043932784431	0.806618448148913	0.600961538461539	0.792223409260496	0	1.14948297953954	0	0	0.114233493260224	0	0.555339590159383	0.519708387689856	1.00878628208357	0.700392405854261	0.585754451733833	0.417984934956635	0.123404741808664	0.25698655347425	1.14606996634856	0.751398084719418	1.24469818202489	1.21960112513566	1.24702273722406	1.80219499582193	0.71971976829351	1.05669938484213	1.11227801020829	1.41867871889043	1.30638570285672	1.09463209959783	1.92609958281228	0.817012223455621	1.23598679016045	0.60024216114798	0.43634277101211	1.14835157587069	0.981398086052531	0.769395323872126	0	0	1.27063042346184	0.30942508818615	1.16752440519372	0.703898197858338	0.592283099371856	0.365978626848192	0	0	0.409503761579508	0.513511998643828	0	0	0	0.470738276953666	0.263820464880571	1.07469034407504	0	1.25754527162978	0.478049102704987	0.514404388632715	0.76024645718743	0.486287547311697	0.14333218667584	0.411174339812877	0.836742408068873	0.557048733188013	0.698592139791307	0.854825256654241	0.63129481870842	0.449804063450858	0.758693796092339	0.799625828339476	0.0854988213139864	0.37411761237129	0.379076177825823	0.228360314082266	0.439173864240352	0.194949084099626	0.279776048548676	0.360550838931277	0.224482951875299	0.100631968763837	0.497515184590804	0.325215282184512	0	0.465144822969626	0.814790584921494	0.353751550452063	0.729603429264339	0.671419626722116	1.29843594423633	0.787874311320201	1.30673502386136	1.55474002919484	0.238118194117369	0.447823408290167	0.739556880251898	1.04100303580586	0.371564666532812	0.512557662737058	0.398217702815171	0.885783879592279	0.27715188156232	1.01489743909295	0.637379904614442	0.45967855101151	0.488009135537907	0.284090909090909	0.57140095585244	1.01053825438008	0.787812729989382	0.356560942235825	0.373948706689955	0.623692215980436	0.34706951374172	0.208857067202587	0.579538548957713	0.228963682209426	0.359086274496265	0.590851152663901	0.567895228124549	0.589066696649412	0.339865019750847	1.18866882114764	0	0.193538227984377	0.644849423620731	0.647870764375406	0.539517029936272	1.71585449553878	0.606665215683113	0.451404160896922	0.305819749839445	0.41871818836809	0.738203699782473	1.1636418725193	0.696029868443923	0.605190671683136	0.542138510114262	0.768603874834439	1.48806355269656	0.769811404112336	0.448266293562372	1.00400794896865	0.497406637827175	0.555736282801995	0.462435122722301	0.41476929657112	1.56533756976361	0.617476168671099	0.74411356281338	0.804161364829039	0.637186185803492	0.42966400274985	2.26300230697406	0	0.438910146586515	0.670501106681241	0.694401366926982	1.43198228738598	0.0553677298941743	0	0	0	0	0.0850868311111489	0.0990837567381177	0.101836145405962	0	0.118225209627828	0.121300339640951	0.345659917510311	0.0937875150060024	0.12708095056551	0.379250142784184	1.23816705846265	0	0	1.1842096322835	0.155174885641716	0	0.248190680042898	0.329002113285903	0	0.0908933911415301	0	0.274944323774436
zgc:175088	0.291012999762213	0.0293325667755883	2.18914185639229	0	0.774593338497289	0	0	0	0.0660180902109701	0	0	0.185544558855838	0.309176121179335	0	0.773436240390192	0.636244246170966	0.508322066423442	1.6182372027416	0.923260357300674	1.10381248194472	0.545018530630041	2.10800377214331	5.64622846862503	7.59010761947144	3.01046588816054	0.434462815450529	0.312369074545449	2.76592401936084	1.62646153038725	0.539940356666702	0.769197212756416	3.0286210619951	2.16601569599858	1.79027757748457	2.11822194684474	1.12519400847265	1.6927668756507	0.59241277597256	0.972081603294403	0.964582607895169	1.17041198501873	1.14594353262282	1.41689158842587	2.0130352878735	0.798819190952902	0.29820480706149	1.08912826075325	2.02675314146737	0.342958437736727	0.686989200720023	0	0	1.24587661571856	0.176803394625177	0.871548231322386	0.887784090909091	0	0	0.517049610434003	0.854199407222987	0.301953968744742	0.929323031102204	0.856176892818287	0.537765460572165	0.849886886831173	0.450123059512393	0.901329543456555	0.428779778594883	0.910702493727522	0.722350016004453	0.473136021625395	0.607655478322679	0.660634942188367	0.453924771533773	0.840573256308967	0.657614259742173	1.88237269856618	0.478744372274425	0.744693035773404	0.406979143025619	1.18262871786703	1.2873535982853	0	0.468326090848567	1.26610378029426	0.306859980448696	0.472288583349944	0.404139791345768	0.69823234866443	0.432629699994335	0.692687013192025	0.308947108255067	0.133568413741518	0.473096962636689	0.133643313887948	0.541578990120795	0.34025770373608	0.179084043348056	0.516893502037176	0	0.607401351140668	0.904800950566432	0.849546600020693	1.42962334325375	1.35187063015198	0.72141258287391	1.39493349948641	1.31129820939464	0.925210495592745	1.0109970946633	1.43528149294196	0.71442809236112	0.572953442063089	0.540140856332424	0.671752706579819	1.12254790453178	0.627992010803098	0.209427744574341	0.703204962769729	0.486000180294275	0.556052666125698	0.433053590393401	0.272235720855185	0.163880694854146	0	0.446098070644072	0.557057855838708	0.29161628979936	0.122821596342821	0	0.394730961810289	0.418553651477982	0	0.421711620670918	0.508848125260502	0.571980343326652	0.248432196107259	0.134425486549037	0.150830899504666	0.251931360279548	0.917533856752944	0.497906399023415	0.290981574319847	0.36908381186455	0.25290819408185	2.01272909368287	0.207240929606764	0.230320449532711	0.881689559527709	0.0712199985756	0.240691265313982	0.648559877082578	1.75716042874714	0	0.457875457875458	0.312226801548645	0.69570157232496	0.386287423650848	0.226989757458608	0	0.0362652423476374	0	0	0.179830240253201	0.0944073109021562	0.0539787755454555	0.130093602734159	0.114293669079885	0.195137181438551	0.151403587170136	0.0754603078780562	0	0.0425702195771926	0.288877504553734	0	0.139538128793693	0	0.212974400477063	1.80961253392716	0.0982022873439519	6.63129973474801	0.0930055353905677	0.411858769994103	0	0	0	0
phf13	0.126826298701299	0	0	0	0	0	0	0	0	0.239463601532567	0	0.121574773511375	0.0627085057817242	0	0	0.0165557695091004	0.00695043919825294	0	0.0688562969083523	0	0	0.0294008576032322	0.106185010402072	0.169718437572986	0	0	0	0.0218407828207552	0.0510361311115412	0.0599403778429122	0	0.0603347371215504	0.0344139307591713	0	0.546414297867375	0.15165071806615	0	0.223300781310646	0	0	0	0.813985687248157	0	0	0	0	0	0	0.111711994280068	0.13797898937404	0	0	0.148036298500392	0	0.190258751902587	0	0	0	0.142577625909594	0.071731859801999	0.158725981180976	0	0.446354312575721	0	0.229676411981297	0.0932165546896431	0.0862031681351129	0.15046963665999	0.0743180902342726	0.0306271209281243	0.0501992911860085	0.0550903481710004	0.833494290114953	0.218678022345624	0.16688518094123	0.0910187770223514	0.184438890784511	0.123701356849306	0.156751805078683	0.181937185707016	0.0681052962750674	0.195282333371753	0.545051985209415	0.10016607834406	0	0.0734462699666279	0.0753232649971221	0.0294025980135605	0	0.0377149279456302	0	0	0	0	0.171488766193451	0.235152610815475	0	0.191576386294625	0.359628131676428	0	0	0.0692957691631988	0	0.0721938259840019	0.0938755585595734	0.119076252670976	0.149544127576698	0	0	0	0	0.479752938391217	0.0715174574113541	0.0481765187647541	0.0645890979532991	0.119320351279114	0.0607076078774192	0	0	0.219437922556106	0.0233282944217382	0.114812682689589	0.473144615810803	0.055789873022249	0.758437618505878	0.0791064139480429	0.114399207959046	0.0802665730682189	0.507828563700746	0	0.129638784345376	0.0371797083410226	0.312910695287565	0.210739009997892	0	0	0.11019958112983	0.0759341609191402	0.130766607930962	0.117211308547049	0.707989663350915	0.15106050369697	0.171645760573967	0	0.159567750192148	0	0.640609531637282	0.591120502758248	0.298364960019095	0	0.322030077609249	0.713938223481554	0	0.484144274993948	0	0.372772683217774	0	0	0	0	0.0133450770010943	0	0	0	0	0	0.101306602414228	0.0556557358801398	0	0.147352002809094	0	0	0.196629264213745	0.353487364025321	0.0562872903298435	0	0	0	0.379060687616087	0.371805694157095	0	0.159844843468652	0	0	0	0.394259580507806	0
dnajc11b	0	0	0	0	0	0	0	0	0	0	0	0.0406546162454049	0.217801530774848	0	0.313440320962889	0.0119454332608644	0	0	0	0	0	0.0389994681890702	0.0705781831413336	0.0146892920936354	0	0	0	0.0396347823751044	0.137987986645514	0.00638883742325409	0	0.0991785136768391	0.0341278291970404	0	0	0.182758557669463	0	0	0	0	0	0	0	0	0	0.540686672073533	0.375629178874615	0	0.099619443922459	0.173901275511079	0	0	0	0.530481614860561	0.108790252393386	0.440761636107193	0	0	0.127150841040417	0.12669882034197	0.0528541226215645	0.377180772350729	0	0	0	0.140461986443108	0.128948528634918	0.23130278127247	0.119272142098001	0.119709058344697	0.246832836115562	0.270463868255192	0.176339989329061	0.112402988569696	0.214413173481467	0.0790604571194377	0	0.0686674191851491	0.0662924267671412	0.157281348689926	0.225318010105751	0.0810911626850906	0	0.154419096525816	0	0.0348107452642378	0.107573591023551	0.164929987123591	0.049490495350368	0.128490112685829	0.178069019551978	0.296489563567362	0	0	0.351802990325418	0.246827155772898	0.432173928294082	0	0.113805390162172	0	0.0905764215641213	0.339908049647482	0.216234392325346	0.335494947312399	0.900906480230468	0.137716891835478	0.234591782416872	0.480192076830732	0	0	0	0.143060232094891	0.271660545986661	0.0964003517969162	0.23950508174989	0.125125125125125	0.0645036444559118	0.588048612018593	0.224335965541996	0.0692539930127819	0.166359182186016	0.0620454505261727	0.0848032564450475	0	0	0.186600931727636	0.237201012374513	0.240797071769982	0.447748434417054	0	0.122375557800006	0.0939299117417357	0	0	0.112715352410481	0.139098757189209	0.198293790104651	0.167369804383815	0.0701277467521595	0.241306541884577	0	0.0697150744905571	0	0.084002914007468	0	0	0.0709672840820382	0	0	0	0	0.131604922024084	0	0	0	0	0	0	0	0	0	0	0	0	0	0	0.082821939710215	0	0	0	0	0	0	0	0	0	0	0	0	0	0	0	0.109586405112904	0	0	0	0
ENSAMXG00000003625	0	0	0	0	0	0	0	0	0	0	0	0	0	0	0	0	0	0	0	0	0	0	0	0	0	0	0	0	0	0	0	0	0	0	0	0	0	0	0	0	0	0	0	0	0	0	0	0	0	0	0	0	0	0	0	0	0	0	0	0	0	0	0	0	0	0	0	0	0	0	0	0	0	0	0	0	0	0	0	0	0	0	0	0	0	0	0	0	0	0	0	0	0	0	0	0	0	0	0	0	0	0	0	0	0	0	0	0	0	0	0	0	0	0	0	0	0	0	0	0	0	0	0	0	0	0	0	0	0	0	0	0	0	0	0	0	0	0	0	0	0	0	0	0	0	0	0	0	0	0	0	0	0	0	0	0	0	0	0	0	0	0	0	0	0	0	0	0	0	0	0	0	0	0	0	0	0	0	0	0	0	0	0	0	0	0	0
camta1b	0	0	0	0	0	0	0	0	0	0	0	0.144927912118896	0.110749896065482	0.128862658178913	0.404269081500647	0	0	0	0	0	0	0.100752686395386	0.0575064554522236	0.219353123196907	0	0	0	0.146575261622811	0.0296138418455082	0.133461605827431	0.297182862310022	0.0505116833523594	0.080924889697243	0	0	0.130106687483737	0	0	0.164041994750656	0	0	0	0.518861560716403	0.356244219605687	0.523856010485026	0.226249462657526	0.119029197862236	0	0.149160222833364	0.072909693510613	0	0	0.802640126442034	0.351439971856307	0.509825349640727	0	0	0	0.369215051471995	0.336994860204144	0.161468761164071	0.396409484842271	0.164885898957921	0.139976969205986	0.321503353760651	0.32612968814136	0.727445144912129	0.133732260508429	0.428397705449221	0.658814860259077	0.536426688624622	0.509484400458504	0.514002254110491	0.375409241674948	0.17066040263694	0.14079560807484	0.137225470840492	0.125225308626276	0.256081910125575	0.356281774708172	0.0589188392988658	0.256050750193809	0.144628084781006	0.0364770547411958	0.0646684127138099	0.210138372785633	0.133343699383299	0.209795094778846	0.324712994396252	0.551325401998387	0.27326967649239	0.543478260869565	0.0940273807732812	0.226695683714182	0.172191585241413	0.14949038809591	0	0.600511645880791	0.237743702187026	0.427167876975651	0.145832989587282	0.289054954576129	0.0891834250697687	0.749048644025441	0.18518975243787	0.385912308062827	0.192128286399623	0.282286520818631	0.321502057613169	0	0.400849801579348	0.289546853189153	0.436910943277783	0.428250784599881	0.396984970216768	0.197005516154452	0.12897226931865	0.620755727262502	0	0.518561358859771	0.595155508080863	0.432823858096175	0.427862095292341	0.566127167351066	0	0.228891300032653	0.182644613976562	0.212184249351891	1.1150711339892	0	0.331329603444104	0.601836538565437	0.396620790861857	0.759399478539211	0.232122646727153	0.271586216826264	0.228924278539572	0.0504652899735562	0.284517541478948	0	0.701213098660683	0.492303593713992	0.727016449416562	0.642222578995881	0.611402842675288	0	0.291416292820071	0.47291117322821	0	0.145551932929669	0	0.124875124875125	0	0	0	0	0	0.280190529560101	0	0	0.0153468385512584	0	0	0	0	0	0.0153526582360103	0	0	0.0688590162274373	0	0	0	0	0	0	0	0	0	0.0214965003697398	0	0.0353506787330317	0.0943747880511536	0	0	0	0
vamp3	5.51860559488386	4.56641855561299	5.21991494379967	2.93300579319656	6.18522260230819	2.98164775497817	4.8828125	0.304680808029748	0.183755972069092	0.606310084532353	3.75444192823332	4.82488214101121	5.17479544590562	2.07810047592217	3.8855429382967	0.516897624192913	0.177195854747599	1.90065588944344	1.7129800458824	1.66537257322716	0.929139596213032	1.97929692180799	3.58448850193066	2.59138059976402	1.76098427041012	1.64724052006924	3.96884282757114	2.47484978097574	1.43632318353941	2.34988376804813	0.844147066456035	3.16987939408232	2.51869623102699	1.99062120146438	2.68301426991981	2.6785958423288	3.64334348025182	2.37735624039896	1.85882605929533	1.10585835272506	5.87633040058052	10.388013969814	8.83675983405089	9.58046895622142	4.56967780974281	3.36074661923824	1.83739142793941	4.68164794007491	1.80921348364753	1.31032817053869	1.58730158730159	0.769467528470298	2.24691814064582	1.3180874614547	1.41070996550178	3.52351815192042	5.08831946907021	1.21964177292046	0.248547333548971	0.271941114826434	0.600278364922214	0.206090796365393	0.225115140201053	0.104283986151087	1.06387411548979	0.294041669310967	0.179725431396034	0.346198381964495	0.50096345336991	0.450571633719604	0.366010697438214	0.201448625121191	0.0941202571764389	0.567879572199233	0.640715878059941	0.822165846240055	0.612360720636372	0.576231688382176	0.354333528705471	0.408050682489156	1.3358928426276	1.60433766523864	1.64949459758814	1.16716361111256	2.15656635920088	0.276442412357054	0.293148450587963	0.217440383967125	1.69716851818348	0.244082128549114	0	0.543478260869565	0.422744449448887	0.431629834254144	0.422933742644244	0.192006533197171	0.236798484489699	0	0.26096415037189	0.427167876975651	0.0353526783189094	0.0247988195761882	0.03813242629002	0.0590360592249746	0	0.507744338314274	1.01684744354935	1.14633670678082	0.201430960418976	0.290906821236944	0	0.334036587139288	0.358685048500348	0.183838120467765	0.266026574906324	1.14596060819609	0.223634903735941	0.0640500102480016	0.586015777741558	0.260802897177236	0.333262320162655	0.281625411009524	0.487146854758966	1.00839096931295	0	0.161603102779573	0.0589861094077752	0.179524634389175	0	0	0.403128656845355	0.209875867767072	2.27280891119885	0.596672957222104	0.318601074953923	0.758187048982963	0.132173859174677	0.24880996080103	0.0812215724496426	0	0	0.207353469811017	0	0.744087895936803	0.294943195958414	2.10092619641602	0.732292624148701	0.315443994006351	0.744047619047619	0.213949507916132	0	0.279016414897519	0	0.42966400274985	1.84110861949739	0	3.73329795624299	2.68896041029355	3.28970071139837	1.9877665944603	0.616813229826554	0.899753862608698	3.38117967173791	0	2.2855524547089	1.30880230141049	2.36365516795257	1.2696852644102	1.63398912985021	0.972449935560384	2.81434117616893	1.13522395690242	2.85725710507712	3.11735656077475	2.52020329299486	1.82450399131965	3.64614009797929	5.55081510877211	1.72798825779672	1.35302451939843	6.63129973474801	1.68515944704548	1.74002572215964	0	1.60692730220072	0.37494637723405	0.892224487730106
per3	0	0	0	0	0	0	0	0	0	0	0	0	0	0	0	0	0	0	0	0	0	0.0372023809523809	0	0	0	0	0	0.00318673807084437	0	0.0140324540071224	0	0	0	0	0	0	0	0	0	0	0	0	0	0	0	0	0	0	0	0	0	0	0	0	0	0	0	0	0	0.0059753433432285	0	0	0	0	0	0.0195083886071011	0	0	0.0233114361243339	0	0	0	0	0	0	0	0	0	0	0	0	0	0	0	0	0	0.0148997988527155	0	0	0	0	0	0	0	0	0	0	0	0	0	0	0.0729793833242109	0	0	0	0	0	0	0	0	0	0	0.0407288841100332	0	0	0	0	0	0	0	0.00808544700393761	0	0	0	0	0	0	0.0362530959614503	0	0	0	0	0	0	0	0	0	0.0669559162247576	0	0	0	0	0	0	0	0	0	0	0	0	0	0	0	0	0	0	0	0	0	0	0	0	0	0	0	0	0	0	0	0	0	0	0	0	0	0	0	0	0	0	0	0	0	0	0	0	0
uts2b	0	0	0	0	0	0	0	0	0	0	0	0	0	0	0	0	0	0	0	0	0	0	0	0	0	0	0	0	0	0	0	0	0	0	0	0	0	0	0	0	0	0	0	0	0	0	0	0	0.0100676647749525	0	0	0.978282136568186	0	0	0	0	0	0.482253086419753	0.0152781168643236	0	0	0	0	0	0	0	0	0	0	0	0	0	0	0	0	0	0	0	0	0	0	0.126747531591822	0	0	0	0	0	0.0234171197879346	0	0	0	0	0	0	0	0	0	0	0	0	0	0	0	0	0	0	0	0	0	0	0	0	0	0	0	0	0	0	0	0	0	0	0	0.172105190692551	0	0	0	0.0133453975727391	0	0	0	0	0	0	0	0	0	0	0	0	0	0	0	0	0	0	0	0	0	0	0	0	0	0	0	0	0	0	0	0	0	0	0	0	0	0	0	0	0	0	0	0	0	0	0	0	0	0	0	0	0	0	0	0	0	0	0
ENSAMXG00000003682	0	0	0	0	0	0	0	0	0	0	0	0.222695134770735	0.0725573565903847	0.34670343176598	0	0	0	0	0	0	0	0	0.00656814449917898	0	0	0	0.122720579261405	0.140139609806439	0.0072606455585179	0.0357020606119909	0	0	0	0	0	0	0	0	0	0	0	0	0	0	0.119562878117602	0	0	0	0.00802428469520156	0	0	0	0	0.216178823122487	0.0707113562438128	0	0.608087564609304	0	0.0239016690700358	0.00611073631928353	0	0	0	0	0	0	0	0	0	0	0	0	0	0.0088016518877908	0	0	0	0.0102878118235764	0	0	0	0	0	0	0	0.0189498019745694	0.0788549448357785	0	0.052031302031302	0.160150433226145	0.299688324142891	0	0	0	0	0	0	0	0.0188865616447929	0	0.0203036615623261	0	0	0	0	0.0219744124733441	0	0	0	0	0	0	0	0	0.0409106715486735	0	0	0	0	0	0	0.0315746266300401	0	0	0	0	0	0.0236538384362482	0	0	0	0	0	0.0946669639678758	0.0543377854092179	0.0980853735091023	0	0	0	0	0	0	0	0	0	0	0	0	0	0	0	0	0	0	0	0	0	0	0	0	0	0	0	0	0	0	0	0.0281522020652455	0	0	0	0	0	0	0	0	0	0	0	0	0	0	0	0	0	0	0
tnfrsf9b	0.294931289217252	0.977129111714232	0	0	0	4.90827786536672	0	0	0.0535905680600214	1.13954368612754	0	0.0717278316876173	0	0	2.49948151841906	0	0.0191301885853991	0	0.066334991708126	0	0	0.0159438775510204	0.0133262260127932	0	0	0.274483970136144	0	0.0603897577845416	0	0.123581150342142	0.0896780557797507	0	0	1.81562940071328	0.16608536787909	0	0	0.256607646907878	0.366461448255643	0	0	0	0	0	0.0914578379367112	1.72923469013285	0	0	0.0433614721283399	0.1180386321321	0	0	0	0	0	0	0	0	0.0418163921805269	0.0134115941590042	0	0	0	0	0	0.0947775474506139	0.0245030775865449	0.0182939099573752	0.0305250305250305	0.0492780761839058	0.0561507535431125	0.131578947368421	0	0.0700477281996492	0.059080349275014	0	0	0.0112831796000113	0.0494103701783632	0.29463527051186	0	0	0	0	0.0337313634217095	0.022422278776192	0.0899177959878625	0	0	0	0	0	0.141402714932127	0.483372003093581	0.261951538965291	0.103504900936729	0	0	0.0116261630522863	0	0.0379590194426098	0	0.16917147449017	0	0	0.0182577456345599	0.0352524782492209	0	0.10136025461696	0.48257890165042	0	0	0	0.236263623396452	0	0	0.452244078968733	0.10230179028133	0	0.0661608551181031	0.0663301252607701	0.0889600486352249	0	0	0	0	0	0.0250317450877882	0	0	0.0576703603881688	0.3	0.303352040042469	0.187988464227415	0.105019355160093	0.130306854939876	0.0339694686114274	0	0.103472919759454	0	0	0.0534790816572098	0	0.228542938933716	0.058117909615027	0.215146299483649	0.032032801588827	0	0.125181513194131	0	0	0	0	0	0	0	0	0	0	0	0.860755588120927	0.993768559580732	0	0.535179106607678	0	1.22527413006359	0.230323583886142	1.3714188839309	2.7834950086082	0.731166052383366	3.74939989145363	0.57057810218631	7.61476575136521	12.4594197383435	19.0850929809714	8.75214888579781	6.90719192549598	3.42060404086374	10.2525480550096	17.4311389539695	5.75373993095512	22.6976956972598	11.795179948124	4.34782608695652	10.5289425659157	7.01870887280775	16.1239704551752
fam83e	0	0	0	0	0	0.471142520612485	0	0	0	0	0	0	0	0	0	0	0	0	0	0	0	0	0	0	0	0	0	0	0	0	0	0	0	0	0	0	0	0	0	0	0	0	0	0	0	0	0	0	0	0	0	0	0	0	0	0	0	0	0	0	0	0	0	0	0	0	0	0	0	0	0	0	0	0	0	0	0	0	0	0	0	0	0	0	0	0	0	0	0	0	0	0	0	0	0	0	0	0	0	0	0	0	0	0	0	0	0	0	0	0	0	0	0	0	0	0	0	0	0	0	0	0	0	0	0	0	0	0	0	0	0	0	0	0	0	0	0	0	0	0	0	0	0	0	0	0	0	0	0	0	0	0	0	0	0	0	0	0	0	0	0	0	0	0	0	0	0	0	0	0	0	0	0	0	0	0	0	0	0	0	0	0	0	0	0	0	0
si:dkey-264d12.4	0	0	0	0	0	0	0	0	0	0	0	0	0	0	0	0	0	0	0	0	0	0	0.0139645300935624	0	0	0	0	0	0	0	0	0	0	0	0	0	0	0	0	0	0	0	0	0	0	0	0	0	0	0	0	0	0	0	0	0	0	0	0	0	0	0	0	0	0	0	0	0	0	0	0	0	0	0	0	0	0	0	0	0	0	0	0	0	0	0	0	0	0	0	0	0	0	0	0	0	0	0	0	0	0	0	0	0	0	0	0	0	0	0	0	0	0	0	0	0	0	0	0	0.00762015653325551	0	0	0	0	0	0	0	0	0	0	0	0	0	0	0	0	0	0	0	0	0	0	0	0	0	0	0	0	0	0	0	0	0	0	0	0	0	0	0	0	0	0	0	0	0	0	0	0	0	0	0	0	0	0	0	0	0	0	0	0	5.75373993095512	0	0	0	0	0	0
ENSAMXG00000003701	0	0	0	0	0	0	0	0	0	0	0	0.0136788613715794	0	0	0	0	0	0.253740185917964	0.224014336917563	0	0	0.0556568220094963	0.0347711246410774	0.059998080061438	0	0	0.422261349195472	0.232495415336855	0.0757214231143748	0.468710428930691	0.130391696656757	0	0.242639984972731	0	0	0	0	0	0	0	0	0	0	0	0	0	0	0	0	0.186709713429275	0	0	0	0	0	0.440761636107193	0	0	0.0197385024216365	0	0	0	0	0	0	0.0305687000965971	0	0	0	0	0	0	0	0.0153382231588764	0	0	0	0.0768767614027659	0.0300341788955832	0.186117512850186	0	0.100631968763837	0	0	0	0.0363385730914202	0	0	0	0	0	0	0	0	0	0	0	0	0	0	0	0	0	0	0	0	0	0	0	0	0	0	0	0	0	0	0	0	0	0	0	0	0	0	0	0	0	0	0	0	0	0	0	0	0	0	0	0	0	0	0	0	0	0	0	0	0	0	0	0	0	0	0	0	0	0	0	0	0	0	0	0	0	0	0	0	0	0	0	0	0	0	0	0	0	0	0	0	0	0	0	0	0	0	0	0	0
znf362a	0	0.0507073677805385	0	0	0	0.230547550432277	0	0	0.262443081360318	0	0	0.0249016385278151	0.0601257831383254	0.122061372458072	0.563063063063063	0.0478920989064162	0	2.42483748382459	0.136402172361982	0	0.176385508166649	0.253506983339794	0.218583892771268	0.595640319266129	0.309252845126175	0.566226603523851	0.06023660940173	0.445590802171918	0.392210917256621	0.114837885944253	0.118514304676574	0.203944253843145	0.483183190329183	0.114926676780214	0	0.287948669253455	0.554173381868405	0	0.620039682539683	0	0	0	0.541934076864305	0.244996538513706	0.402821634510047	0	0	0	0.506493130989452	1.21802021227375	1.44675925925926	0	0	0.406529630419761	0.674045809554188	0	1.73641257162702	0.838363514419853	0.340266610431632	0.283506289349775	0	0.327159631979109	0	0.703501835691804	0.262075110726734	0.215646737779689	0.155378673323519	0.0577772261253884	0.3557902128646	0.258993270118895	0.395102331689637	0.402601866865086	0.171907110897712	0.132756624065217	0.180979143088133	0.188479017868806	0.210176758654028	0.216270272693456	0.1715119834405	0.315808453261452	0.124336793753852	0.192676984397898	0.59631261446469	0.187035170160291	0.0562189390361825	0.226411533100377	0.22536223215718	0.326789726664069	0.651497905520566	0.499524599666084	0	0	0.604437866084518	0	0.100326059694006	0.228103482997871	0.699952106434067	0.631618575373927	0.0876425220822432	0	0.292360565995846	0.533106408698388	0.0657418973111564	0.350881669941562	0.184053410958305	0.228201737381066	0.171406952779992	0.133958472873409	0.6301772323291	0	0.288425485275879	0.217417898371296	0.610714029029557	0.421687637313928	0.305247480629777	0.188168619670936	0.106405618216642	0.582016021501388	0.210952662222597	0.296471055300429	0.319843115398235	0.341492802239235	0.117881089871158	0.225468975468976	0	0	0.0548082661988824	0.223754090570775	0.170047783427143	0	0.187289280810629	0.0279892521271832	0	0.301152050729346	0.142521985098346	0.356664283305456	0.207980078859389	0.228172961072193	0.114818887328978	0.58692611949411	0	0.792506500253113	0.633118501626002	0.938970950837966	0.0981462956735065	0	0.116699731590617	0.294077279746771	0.214629120879121	0	0.192890071947997	0	0	0	0.451161741484322	0.227645237661628	0	0	0	0.738007380073801	0.0128425427207184	0	0	0	0	0	0.289656595897213	0	0.139809300114644	0.174966159223126	0.0843739453256834	0	0.184620157328622	0	0.0655471218258806	0	0	0	0	0.0319447993866598	0	0.0487595568731471	0.26623069176187	0	0	0	0
ENSAMXG00000028750	0	0	0	0	0	0	0	0	0	0	0	0	0	0	0	0	0	0	0	0	0	0.051361852550009	0.0326346328832778	0.0507531771488895	0	0	0	0.0213432138184504	0	0	0.11928619143048	0.131926706129039	0.0601332246640284	0	0.236910684671879	0.185446183517543	0	0	0	0	0.530335171828596	0	0	0	0	0	0	0	0.0772002731860712	0	0	0	0	0	0.123548307388189	0	0	0	0.0678654929137019	0.0316632587445422	0	0.0921319329279528	0	0	0	0.1264498747731	0	0	0.0565510337922437	0	0	0	0	0.0676926465355981	0.0583015589836872	0	0	0.0568304700176252	0.168113876168752	0.0745333408337255	0	0	0	0.19811845157991	0.198227843082839	0.0734668262837377	0.0691190047710441	0.258200508575162	0	0	0	0	0	0	0	0.183366864984854	0.16820857863751	0.620501365103003	0.177868821289657	0	0.0333375560904381	0.0633292169342326	0	0	0.0598401072334722	0.0831155472295293	0.0709253323722048	0	0.0888178346211919	0	0	0.187119475813342	0.202842648716079	0.0816793269623458	0.0180565712376877	0	0	0	0	0.0804746916980259	0	0	0.0396529573175567	0.18202999854376	0	0.115154306771073	0	0.0397096987284326	0	0	0.0346910471432907	0.0556544968833482	0.312910695287565	0	0	0.0603864734299517	0.0512067848818815	0	0	0	0.353182171363989	0.0559957443234314	0	0.184595521122415	0.0489687187824418	0	0.176845500246457	0	1.00658053353377	0	0	0.0771932533096607	0	0	0.307692307692308	0	0	0	0	0	0	0	0	0	0.145475705557172	0	0	0	0	0	0	0	0	0	0	0	0	0.303683683075708	0	0	0	0	0	0	0	0	0
trim62	0	0	0	0	0.138504155124654	0	0	0	0	0	0	0.019731454898827	0.0913710046998399	0	0.514827018121911	0.0592031259250488	0	0.289059112588524	0	0	0	0.0959819992406003	0.0568033945201417	0.333244468141829	0	0	0	0.0766329165959138	0.0148527718985556	0.0909781005699417	0.0543844764950293	0.14684719081324	0.0306431694843061	0	0.358039556329672	0.381843036088717	0.45641329770596	0	0	0.284171639670361	2.27686703096539	0	0.169406975099687	0	0.207608339877306	0	0	0	0.0812103553804316	0.0574737617486576	0	0	0	0	0.129098889749548	0	0	0	0.11326874182749	0.104562923639715	0.234634090390365	0.11315673339142	0.290141008530146	0	0.0818772823292449	0.0629213979049479	0.174682655949764	0.0504045564634102	0.0613911228436368	0.131808961281108	0.0242611273660664	0	0.130320327364662	0.118425266966972	0.0606922228678672	0.0433146381194856	0	0.0264490514504143	0.123483991289186	0.135783800666576	0.0581200910668377	0	0.114736793795034	0.0351622385687562	0.0362526373793693	0.0606727653814904	0.179111980162819	0.0588051960271209	0	0.0926509283623022	0.0568879989077504	0	0	0	0.198849641640475	0.137912100188558	0	0.119632966060128	0.254096294708733	0	0.0671644987616167	0.178371802036777	0.0525568928364955	0.0590360592249746	0.0913141938782964	0.133561498002074	0.1211906362117	0	0.390523744227103	0.293107966478949	0	0.236424080209032	0	0.149276011344977	0.115418628687621	0.0781591946476584	0	0.402296433219834	0	0.0282316746615887	0.0451199570719412	0.079008033956243	0.154701938513427	0.172105190692551	0	0.394156046944395	0.0767763426330786	0.0950814015181548	0	0	0.122964739340168	0	0	0	0.176088000125144	0.141262911075842	0.124462357526904	0.129560183089792	0.0558207038990762	0.312734550913185	0	0.034558429664956	0.0629326620516048	0.151295085935609	0.0550769976427045	0	0.210812186195522	0.113960113960114	0.428742925741725	0	0	0.856572397438516	0	0.338546956462861	0	0	0	0	0	0	0.0342468393389779	0	0	0	0	0	0.0619840554277548	0	0.0840138454817354	0	0	0.0902527075812274	0	0	0.0447739809441937	0	0	0	0	0	0	0.0396020783170701	0.0556362280862807	0	0	0	0
tnfrsf1b	0	0.22435510747881	0	0.202154972001536	0	0.230547550432277	0	0	0	0	0	0.0274224288045192	0.0840929731911601	0.0598544340164719	0	0.0940602026060159	0	0	0	0	0	0.0526948570590195	0.0796087449602318	0	0	0	0.263954710854959	0.154762015510724	0.0744890404633718	0.224111555719626	0.107443699501461	0.0158664174581365	0.300045109065124	0.340587627011076	0	0	0	0.108719286801479	0	0	0	0	0.0834909224494567	0	0	0	0	0	0.0884522267014571	0.097362230461447	0	0	0	0.164741931763892	0	0	0	0	0.15120772789473	0.111043180382991	0.0475963826749167	0.121049254941836	0	0	0.262075110726734	0.0916699260473659	0	0	0.0688783479054111	0.113198005621672	0.24106296612478	0	0.138642413487134	0.0856879713639753	0.0864263313485652	0.0128825223463453	0.0706409251135553	0.130684422333119	0.066791164376105	0.0306346443375772	0.0466319654597727	0	0.156406406406406	0.147595902025145	0	0.209885983769494	0.171079960090995	0.186370732492592	0.109157790512544	0.0470546162931314	0	0	0	0	0	0.312946926782437	0	0	0.125879089636994	0.427167876975651	0.0762041243754969	0.302225588458971	0.0312227776407445	0.187158451809477	0.134179937227272	0.0588930960548422	0.0779955475235812	0	0.108295429932857	0.56980056980057	0	0.0610500610500611	0.234130571233786	0.0514046315573033	0.12401533640396	0	0.158237863155896	0.061698688285887	0	0.122668843924415	0.0269576062166918	0.134583804107127	0.202357728983861	0	0	0	0	0.0355270503366669	0.123546780988621	0	0.0808186348683451	0.183271859751344	0	0	0.0228987531628903	0.11204263449692	0.180014535027677	0	0	0.161259541811139	0	0	0.0427460032486962	0.0479257725634537	0.157957920010109	0	0.246695406681545	0.165837479270315	0	0	0	0.348000435093592	0	0.649772579597141	0	0	0.171193115392211	0.663296032935651	0.100852201099289	0.204373594931535	0.274934768793287	0	0	0	0.269785784618382	0.471150532176842	1.13844823767104	0.633252858093179	0.601405526550086	0.165055813421547	0.2	0	0.313655914316332	0.0795026315371039	0.814007391164474	0	0.466744457409568	0.546687076317516	1.97896257487724	0.485240736222095	0	0.520688048008342	0.1818876596484	0	0	0.13969016720913	0.312090381374446
ENSAMXG00000028810	0	0	0	0	0	0	0	0	0	0	0	0	0	0	0	0	0	0	0	0	0	0	0	0	0	0	0	0	0	0	0	0	0	0	0	0	0	0	0	0	0	0	0	0	0	0	0	0	0	0	0	0	0	0	0	0	0	0	0	0	0	0	0	0	0	0	0	0	0	0	0	0	0	0	0	0	0	0	0	0	0	0	0	0	0	0	0	0	0	0	0	0	0	0	0	0	0	0	0	0	0	0	0	0	0	0	0	0	0	0	0	0	0	0	0	0	0	0	0	0	0	0	0	0	0	0	0	0	0	0	0	0	0	0	0	0	0	0	0	0	0	0	0	0	0	0	0	0	0	0	0	0	0	0	0	0	0	0	0	0	0	0	0	0	0	0	0	0	0	0	0	0	0	0	0	0	0	0	0	0	0	0	0	0	0	0	0
miip	0	0	0	0	0	0	0	0	0	0	0	0.128052498988892	0.102912239335352	0	0.567150635208711	0.00790382624228389	0	0	0	0	0	0	0	0	0	0	0	0.00336805801143119	0	0.0583294151970487	0	0.0420854074530181	0	0	0	0	0	0	0	0	0	0	0	0	0.107351425626932	0	0	0	0.038233684278309	0	0	0	0	0	0	0	0	0	0.00932052072511979	0	0	0	0	0	0	0.0108270572491479	0	0	0	0	0	0	0.214596879761368	0	0.0379788411711052	0	0	0.0418183976692062	0.035197183461264	0.0704446896404962	0.0799575689931823	0	0	0	0	0.00503249735164827	0.0134427754491903	0	0	0	0.155245754028627	0	0	0	0	0	0	0.119632966060128	0.0114339421145247	0	0	0	0	0	0.0648861896234006	0.0301574622187498	0	0	0	0	0	0	0	0	0	0	0.0615089372485822	0	0	0.0245688462926307	0	0	0.0353514285512278	0	0	0	0	0	0	0	0.0198781864732917	0.0249500998003992	0	0	0.0454326551752338	0.067769659115813	0	0	0	0	0	0	0	0	0	0	0	0	0	0	0	0.0708968450903935	0	0	0	0	0.0682174773176888	0	0	0	0	0	0	0	0	0	0	0	0	0	0	0	0	0	0	0	0	0	0	0	0	0	0	0	0	0	0
mmel1	0	0	0	0	0	0	0	0	0	0	0	0	0	0	0	0	0	0	0	0	0	0	0	0	0	0	0	0	0	0	0	0	0	0	0	0	0	0	0	0	0	0	0	0	0	0	0	0	0	0	0	0	0	0	0	0	0	0	0.021856754198101	0	0	0	0	0	0	0	0	0.02098547804919	0	0	0	0	0	0.0335862605161001	0	0	0	0.0625062735927481	0	0	0.0181072492372321	0	0	0	0	0	0	0	0	0	0	0	0	0	0	0	0	0	0	0	0	0	0	0	0	0.0350189102115142	0	0	0	0	0	0	0	0	0	0	0	0	0	0	0.0408313504541466	0	0	0	0	0	0	0.00748585921194863	0	0	0	0	0	0	0	0	0	0	0	0	0	0	0	0	0	0	0	0	0	0	0	0	0	0	0	0	0	0	0	0	0	0	0	0	0	0	0	0	0	0	0	0	0	0	0	0	0	0	0	0	0	0	0	0	0	0	0
fam213b	0.322532210184845	0	0	0.587268029128494	0.8058017727639	0	0	0.236440156996264	0.498154149411494	0	0	0.202589993496808	0.157754189243812	0	0	0.125078340111338	0.42459721244072	0	0.118680132566998	2.33324254102561	0	0.455901438427632	0.284719257875835	0.207484589575203	0.309252845126175	0.198809792044958	0.0835715121429407	0.735215076283895	0.451990082738887	0.22069115025666	0.121229754630977	0.507570839472981	0.298166162434004	0.274483970136144	0	0	0	0.0926698174404596	0.75762591954244	0	0	0.484402247626429	1.06833422804098	0.494981291410951	0.301734050713032	0	0.573756383039761	0	0.814743368633921	0.209325655657265	0	0	0.17286084701815	0.11607256856987	0.481126073171453	0	0.608087564609304	0.442321302193914	0.38696489547346	0.246877077489964	0.207934142360372	0	0.290141008530146	0.399062635566866	0.725455077302483	0.478908482352528	0.669304932599978	0.433049518466983	0.263538732606612	0.493626860372503	0.150829845065354	0.533530138501348	0.198137507430156	0.61515240338459	0.701724406087288	0.572438237533573	0.199298469387755	0.413925944853788	0.457564806455845	0.654964993432928	0.767771156262281	0.615979699611647	1.08007638648014	0.419533823632737	0.941122895574836	0.467254841467838	0.500240852536742	0.38191848075958	0.0716496618135962	0.168803837971102	0.340342344064947	0.478927203065134	0.314564328405159	0	0.248208058055257	0.443473208263401	0.510027905443201	0.475038310872248	0.717625577854272	0.446030330062444	0.0406568412922315	0.401438043087038	0.216864400755694	0.847537157949302	0.305418261313421	0.301505053098591	0.617009639743724	0.151745068285281	0.720104593103024	0	0.502436818570065	0.344446045486846	0.456545609672713	0.226083737867879	0.155350361975998	0.221160651096957	0.165195451929959	0.165730223979588	0.190781440781441	0.39210777730678	0.334474039646809	0.141320835529564	0.874443185201258	1.1023081056187	0	0.115917837436825	0.401048971013453	0.650120718057834	0.281483983561335	0	0.587159738642211	0.709904536079454	3.05645896382819	0.255891769937443	0.272498539267525	0.906563852964843	0.439589907305121	0.381290395257074	0.666209962527771	0.733378956769014	0	0.129594111243585	0.172281770993198	0.314932003316108	0.0911321985937767	0	1.057703116319	2.04287905478467	0.41043938631143	1.43953638926663	1.04192821267433	1.36137889746569	0	0.4516711833785	0.846052208982287	0.350140056022409	0.203039186531053	0	0.186497575531518	0	0.436642489584927	0	0	0	0	0.481479793813109	0.230391760068094	0.342807422827321	0	0.253977625354875	0	0.367298191773192	0.133712967348752	0.0623799186565861	0.347406485919336	0.347712835886913	0.154499806875241	0	0.270848568565315	0.0613923884743753	0	0.171263053070547	0.0905772488066448	0	0.288018433179724	0.57398699930711	0
slc45a1	0	0	0	0	0	0	0	0	0	0	0	0	0	0	0	0	0	0	0	0	0	0	0	0	0	0	0	0	0	0	0	0	0	0	0	0	0	0	0	0	0	0	0	0	0	0	0	0	0	0.045397798206787	0	0	0	0	0	0	0	0	0.0158797932531183	0	0	0	0	0	0	0.0205134113982939	0.0616188504387262	0	0	0	0	0	0	0.0150837819136473	0	0.102534656713969	0	0	0	0	0	0	0	0	0	0	0.0385889357622849	0	0	0	0	0	0	0	0	0	0	0	0	0	0	0	0	0	0	0	0	0	0	0	0	0	0.0175013651064783	0.112441670883229	0	0	0	0	0	0.0070854648773506	0	0.037833502322977	0	0	0	0	0	0.0386777369075471	0	0	0.0206368958806692	0	0.305819749839445	0	0	0	0	0.0669559162247576	0	0	0	0	0	0	0	0	0	0	0	0	0	0.11916820592266	0	0	0	0	0	0	0	0	0	0	0	0	0	0	0	0	0	0	0	0	0	0	0	0	0	0	0	0	0	0	0	0	0	0	0
si:ch211-222l21.1	3.64518756467262	6.53614523850139	18.8532914260609	2.98115312632272	14.1000155595083	3.08954500102488	6.38897559449688	0.237576529521607	12.000482685125	8.11398307899088	4.10609977172016	5.73156952382816	11.5797546333655	12.4467053863027	6.74334183376265	1.00564505149785	0.373085143952437	7.1896580691873	5.61559978773306	11.3316267688755	8.08280823981299	28.4814518093339	5.56669744308155	31.5564619715133	12.5689223344731	45.8181680510654	18.8338941618233	38.4776487981729	85.4327954672047	30.9569089242736	105.4642326054	11.3246983299739	27.2347812079455	26.2873432898981	1.74432506191507	3.32569401561509	0.882915651428184	1.06439087214259	10.7350506999772	13.2452119494624	10.9370532841338	3.82237703331244	0.949138889256277	0.676428842789742	16.4562563252103	4.41386296628777	0.618056095412013	0	37.7415555517947	19.235287803803	53.4547365189934	36.9022531629736	48.2385359215298	46.0316349222002	38.3927407187655	22.5701250576631	20.0619426079472	30.4137523513408	29.0336255940392	14.627158125751	22.1774726494195	13.2730713943399	16.9799469113594	19.2856594210119	44.7449382282129	25.050948351268	21.4199796085625	12.2665650723026	16.65962761677	25.4351805451887	23.2238579986655	21.3031168919903	14.9069765373804	37.3255012521695	26.3132268166751	13.5195312326224	27.9556623701621	27.4123717789667	34.6706889758995	21.0802500982768	21.0916705958256	27.3966769458347	40.4566413221077	13.6129517471795	16.8640251149589	31.1875237710915	42.5478819089792	26.5914748690072	30.6942527743247	25.2193354470188	25.4584944728762	31.9390324004057	104.377480147689	31.4639060592645	15.5134500159232	16.7252490346263	20.4626577675827	15.0539239981185	15.86535558123	12.3829823613026	11.6411202908106	11.4787961984803	6.20303641824877	16.516968909373	2.56673297220385	21.5952127340682	32.8958566591755	14.7216694231428	37.8452113866241	14.503174470536	9.07793237093834	28.208602561365	24.0852215101147	29.5071617612143	19.6783862771029	24.6171213957703	15.8815051614468	12.1076566167487	15.3289865769254	25.3564377601081	23.8167421689524	35.9294639028282	30.7245631600427	14.277827003504	24.8850809930016	56.6731706627943	15.6746871873093	21.6844584592148	22.5388050046128	27.9975173480841	26.6691240525737	25.1106328222034	29.4919977017245	21.3140228100188	18.2848927350278	45.860682861583	9.93713319842515	33.0647516879834	25.5589679072311	12.3649057972827	75.2417089384939	74.5656936952559	65.7564356667271	85.7199144250623	91.493362555172	23.9515159590657	30.4975982592916	12.6210566243396	17.5210471078883	25.225673146389	13.5953683817819	28.6377263312524	12.3707444457618	29.6194547754972	48.0261250805056	32.6064797369898	8.91515132260688	7.08602230495875	11.2976766075753	12.7345502296123	24.7911511718812	17.5789437413458	1.17757889778615	13.7812273207335	0.887267872694861	28.4584170022254	15.7325887940979	13.6417958971605	17.8517753403905	25.3874654243573	33.104010120212	22.4470476555076	5.76129259644769	27.239411808975	10.0902337914403	21.5433690030869	21.0876843635906	5.40779692516421	4.53221632586335	6.13827437779214	5.75373993095512	4.23225539678739	17.4619201959765	5.73569513109787	15.3028800366811	6.17849182395222	3.57437733464634
ccdc114	0	0	0	0	0	0	0	0	0	0	0	0	0	0	0	0	0	0	0	0	0	0.0556917888694312	0.143536629621061	0.171087403391855	0	0	0.0650651953257164	0.111888105583725	0.0664313550374437	0.134300454860888	0	0.986746245081334	0.0654197659280775	0	0	0	0	0	0	0	0	0	0	0	0	0	0	0	0	0	0	0	0	0	0	0	0	0	0	0	0	0	0	0	0	0	0	0	0	0	0	0	0	0	0	0	0	0	0	0	0	0	0	0	0	0	0	0	0	0	0	0	0	0	0	0	0	0	0	0	0	0	0	0	0	0	0.0262687821792582	0	0	0	0	0	0	0	0	0	0	0	0	0.00500101020406122	0	0	0	0	0	0	0	0	0	0	0.0138401025274795	0	0	0	0	0	0	0	0	0	0	0	0	0.135766264798523	0	0.351123595505618	0	0	0	0	0	0	0	0	0	0	0	0	0	0	0	0	0	0	0	0	0	0	0	0	0	0	0	0	0	0	0	0	0	0	0	0	0	0	0	0	0
tas1r3	0	0	0	0	0	0	0	0	0	0	0	0	0	0	0	0	0	0	0	0	0	0	0	0	0	0	0	0	0	0	0	0	0	0	0	0	0	0	0	0	0	0	0	0	0	0	0	0	0	0	0	0	0	0	0	0	0	0	0	0.00566173190114163	0	0	0	0	0	0	0	0	0	0	0	0	0	0	0	0	0	0	0	0	0	0	0	0	0	0.0174945067248884	0.0234702116074279	0	0	0.0257422786035329	0	0	0	0	0	0	0	0	0	0	0	0	0	0	0	0	0.014561148816397	0	0	0	0	0	0	0	0	0	0	0	0	0	0.0109861497609963	0.047983954165727	0	0	0	0	0	0	0	0	0	0	0	0	0	0	0.0205651297659688	0	0	0	0	0	0	0	0	0	0	0	0	0	0	0	0	0	0	0	0	0	0	0	0	0	0	0	0	0	0	0	0	0	0	0	0	0	0	0	0	0	0	0	0	0	0	0	0	0	0
ENSAMXG00000027771	0	0	0	0	0	0	0	0	0	0	0	0	0	0	0	0	0	0	0	0	0	0	0	0	0	0	0	0	0	0	0	0	0	0	0	0	0	0	0	0	0	0	0	0	0	0	0	0	0	0	0	0	0	0	0	0	0	0	0	0	0	0	0	0	0	0	0	0	0	0	0	0	0	0	0	0	0	0	0	0	0	0	0	0	0	0	0	0	0	0	0	0	0	0	0	0	0	0	0	0	0	0	0	0	0	0	0	0	0	0	0	0	0	0	0	0	0	0	0	0	0	0	0	0	0	0	0	0	0	0	0	0	0	0	0	0	0	0	0	0	0	0	0	0	0	0	0	0	0	0	0	0	0	0	0	0	0	0	0	0	0	0	0	0	0	0	0	0	0	0	0	0	0	0	0	0	0	0	0	0	0	0	0	0	0	0	0
errfi1a	0	0	0	0	0	0	0	0	0	0	0	0	0	0	0	0	0	0	0	0	0	0.00429774798005845	0	0	0	0	0.0316524810797294	0.00659400947427281	0	0	0	0	0.0313622179360524	0	0.121432908318154	0	0	0	0	0	0	0	0	0	0	0	0	0	0	0.0388115891405173	0	0	0	0	0	0	0	0	0.00468305548765125	0	0	0	0	0	0	0.0838980899470926	0	0	0	0	0	0	0	0.0217350547266141	0	0	0	0.0236224786235897	0.0308689593854449	0	0	0	0	0	0	0.0450806989431649	0.0413883301464319	0	0	0.0129566741772188	0.400962309542903	0	0	0	0	0.0550730544066704	0	0	0	0	0	0	0.0268773853679514	0	0	0	0	0	0	0	0	0	0	0.113921166552745	0	0	0	0	0	0	0	0	0	0	0	0	0	0.00527984219607644	0	0	0.00916418088260226	0	0	0	0.0454326551752338	0.0214334705075446	0	0	0	0	0.530870096087488	0	0	0	0	0	0	0	0	0	0	0	0	0	0	0	0	0	0	0	0	0	0	0	0	0	0	0	0	0	0	0	0	0	0	0	0	0	0	0	0	0	0	0	0	0	0
ENSAMXG00000028663	0	0	0	0	0	0	0	0	0	0	0	0	0	0	0	0	0	0	0	0	0	0	0	0	0	0	0	0	0	0	0	0	0	0	0	0	0	0	0	0	0	0	0	0	0	0	0	0	0	0	0	0	0	0	0	0	0	0	0	0	0	0	0	0	0	0	0	0	0	0	0	0	0	0	0	0	0	0	0	0	0	0	0	0	0	0	0	0	0	0	0	0	0	0	0	0	0	0	0	0	0	0	0	0.0676132521974307	0.0616598840794179	0	0	0	0	0	0	0	0	0	0	0	0	0	0	0	0	0	0	0	0	0	0	0	0	0	0	0	0	0	0	0	0	0	0	0	0	0	0	0	0	0	0	0	0	0	0	0	0	0	0	0	0	0	0	0	0	0	0	0	0	0	0	0	0	0	0	0	0	0	0	0	0	0	0	0	0	0	0	0	0	0	0
ENSAMXG00000028796	0	0	0	0	0	0	0	0	0	0	0	0	0	0	0	0	0	0	0	0	0	0	0	0	0	0	0	0	0	0	0	0	0	0	0	0	0	0	0	0	0	0	0	0	0	0	0	0	0	0	0	0	0	0	0	0	0	0	0	0	0	0	0	0	0	0	0	0	0	0	0	0	0	0	0	0	0	0	0	0	0	0	0	0	0	0	0	0	0	0	0	0	0	0	0	0	0	0	0	0	0	0	0	0	0	0	0	0	0	0	0	0	0	0	0	0	0	0	0	0	0	0	0	0	0	0	0	0	0	0	0	0	0	0	0	0	0	0	0	0	0	0	0	0	0	0	0	0	0	0	0	0	0	0	0	0	0	0	0	0	0	0	0	0	0	0	0	0	0	0	0	0	0	0	0	0	0	0	0	0	0	0	0	0	0	0	0
mrps16	0	0.0587033601803367	0	0	0	0.27681660899654	0	0.0352107716792721	0	0	1.42045454545455	0.268057203387086	0.13745492521929	0.362831725546201	0	0.0907843538317291	0.0470826959275499	0.0204819400493615	0.117100533674936	0.390625	0	0.309404617322865	0.333658455814146	0.0548272609787695	1.08850682217047	0.163505559189012	0.132904091903765	0.464050698297409	0.34789630098355	0.0799752662035968	0.255278927847533	0.2546507085536	0.422620299018037	0.380113800803056	0.232450023245002	0	0.327673608509411	0.645053854278639	0	0.431331953071083	0	0.268773853679514	0.0757858945547254	0.385360153856741	0.43629014583197	0	0.38229222417616	0	0.132925800658278	0.34115016263615	0	0	0	0	0.217813445093474	0	0	0.359505320678746	0.30797995565571	0.462180014511101	0.422699741686249	0.377149205076095	0	0	0	0.268954860373394	0.190513751807694	0.56626044599464	0.674390255852521	0.331511566640728	0.499140929015562	0.313520739291786	0.0625250100040016	0.171868809586437	0.237128970822383	0.191684377438002	0.127312309827237	0.323509676381989	0.297578295740024	0.12785371102738	0.253217887798264	0.0430796801764544	0	0.0159938583583904	0.221057549086133	0.296826841255045	0.52795106470268	0.640404752255956	0.259550782768572	0.142912033094479	0.684223383906134	0	0.285884945717067	0.915001837347725	0.429527621135309	0.225224337829767	0.501271328981037	0.342167308323634	0.297190799193855	0.313577924114142	0.237861718711275	0.357840907677477	0.500945786308639	0.595083387864869	0.783987491118025	0.358907135790562	0.257642463649605	0.398262490279365	0.806768234266448	0.431667098333765	0.393906364994691	0.0841175766861636	0.24574340800831	0.0671163461861136	0.104257257455508	0.177726948405741	0.56950555791531	0.341077626984829	0	0.265568816215125	0.29477900176008	0.259156417561971	0.10311594498027	0.475644999723417	0	0.450423510414383	0.391660644734755	0.399055459179863	0.330872734670972	0	0.378173231999616	0.747618693589717	1.47560099215871	0.63291084180241	0.486883903537976	0.346617843780316	0.294144691094309	0.432849498769092	0.423155887377843	0.439916046065703	0.355138859293984	0.152663592030092	0.21815888864884	0.0997765006385696	0.269785503062003	0.46281157820877	0.344801562161199	0.226759164180889	0	0.465509372997435	0.83414811807569	0.0771932533096607	1.40730555430561	0	0.448531060775959	0	0.344884379571428	0.339790479962509	0	0	0.0381561430227614	0	0	0	0	0	0.0409601048578684	0.0696045199755682	0	0.376017247323066	0.124285359184688	0	0.219368952049008	0.0518451695855497	0.137009130209393	0	0	0	0	0.0590838287173366	0	0.0947230539590109	0.501104370020022	0	0	0	0
pax7a	0	0	0	0	0	0	0	0	0	0	0	0	0	0	0	0.00738222581490545	0.0130740829838195	0	0	0	0	0.0131123013127988	0.073175603299197	0	0	0	0	0.00441049928175019	0	0.0295416445626227	0	0	0.139534038700257	0	0.0892458723784025	0.0787767545552658	0.180590168671218	0	0	0	0.604156597390044	0	0	0	0	0	0	0	0.0468710538881743	0.0615385125073093	0	0	0.118273211117682	0.165568396304513	0	0	1.36147038801906	0	0.0546919683680161	0.0173219077603304	0.315665196047971	0	0	0	0	0.0111766809728183	0.272761017233232	0.0572108437464261	0.0205863825196909	0.0452968301278277	0.0319293977157709	0	0	0.0444445887413627	0.031498261163777	0	0	0.0171178943620503	0	0.106684847275571	0.021362956633198	0	0	0.149581421809762	0.243422588397792	0	0.0254346786582698	0.128304890198419	0	0	0	0	0	0	0.179937022042285	0	0	0	0.0422232057428461	0	0.057306710613568	0.16825710508934	0.110371668660768	0.367261289888774	0.148291040661149	0.150775252205202	0.0484636253464621	0	0.0325972866018633	0	0	0.0419551080344032	0.0292384836922357	0.0814597588791137	0.0477190303493033	0	0	0	0	0.0237272734676785	0.0314750830760513	0	0	0	0	0	0.0679204787035339	0.0624628055653516	0.180212650928095	0	0.107410854720284	0.163612565445026	0	0	0	0.130828799051895	0.107593961923823	0.15470875750919	0.0970826658900054	0.102421238067926	0	0.0546513788542885	0	0	0.101683885137883	0	0	0.296296296296296	0	0	0	0.120948234155781	0	0	0	0	0	0	0	0	0	0	0	0	0	0	0	0	0	0	0	0	0	0	0	0	0	0	0	0.00969390524789255	0	0	0	0	0	0	0
park7	0.230047942929029	0.379512021381463	0	0	1.22242137253222	0	0	0	0.695570367701515	0	2.55539950062422	1.94200725958471	2.27188269023568	1.72465679662953	1.94123285358125	0.61499596289423	0.234330803086065	0.661007751057026	1.33937530722286	0.175907683647622	1.39373983770443	1.05980363151526	2.03699625636852	1.29534839751078	1.45011600928074	1.47868855534184	1.23069852581109	0.89545931556843	0.721923598413156	1.25264607480197	0.339464287249769	1.21347428393936	1.4403097793627	0.965897966677899	0.807439446350556	1.66239607412143	1.94993110550194	1.70486012793202	0.123493380754792	1.72860120130355	1.32766861391397	0	0.806951803683152	0.516459736883567	1.32178235610181	0.312812812812813	0.431090361850377	0	1.13608803424299	1.31545348253686	2.70938552188552	0.517517983749935	1.9699393746666	1.26451813783643	2.50097263073167	0.440761636107193	2.1564670443797	0	1.44631888462924	2.26069393232862	1.60189760788892	2.15842002842075	1.38434430907175	0.974327187787571	1.78525309998326	1.7088905769247	1.87165409048262	1.96398862661985	1.74604577202653	1.27887841744952	2.2768754245453	1.90261841800364	2.39152437247126	1.56253930233511	2.03520040536409	0.968806024255849	1.98582960860191	1.51889388721454	1.77140443836713	1.68116645560239	2.24710743737088	2.68298458424578	0.825530426101776	1.18938184541029	1.07252470276917	2.71902379658802	2.33927593034058	2.67824795169711	1.90897815881145	1.64688041789377	2.98273817700115	2.86301225400947	0.501369093881677	2.43862825877262	2.0606015103103	1.93956080484868	1.64828981114556	2.40505378290072	1.81959324974461	2.333545429611	1.69474029573626	2.53875690087236	1.34209537593114	2.06327982270963	2.50599769837268	1.81402660766051	1.85240562756208	1.03135718181033	1.48219346953269	2.04026568627196	0.679004491954906	1.68926200786253	2.19945739792034	1.00326640852545	1.95448711303768	1.60381545182655	1.70351599389432	1.59118494436432	1.30483839827353	1.82074208616072	1.83085802693831	2.08770958477426	1.33347545715823	2.57823555576811	1.64679637954158	2.28868760812084	1.87310627521499	2.14470129845845	1.94253760980673	1.97472353870458	2.09980537318923	2.02523405266654	0	2.00767622288728	2.60870355715229	3.46789545305054	1.93000162661681	1.27882954148216	1.44167128480109	1.40343029810664	0.816853521111289	1.27620329728308	0.620101714317043	0.839744266254164	1.89589815624386	1.45837502238985	1.29491422271084	2.19395598998063	2.48202666987514	1.23867045530301	1.40534991090828	3.66803267953821	4.62694475603957	2.18242117348216	0	3.298223530632	0.470832571073848	0.15350372246527	0.226508023778979	0.40874718986307	0.125495618883881	0	0	0.723861425754855	0.239883016459328	0.175362533965674	0.361268805859832	0.247311944127153	0.580926097087884	0.48381271235781	0.684224358988657	0.404919939168439	0.511197021870453	0.473653114897283	0.310557591814508	1.21253568763185	0	0	0.739863865048831	0.383108030136176	0	0.457017948745524	0.997406561251077	0	0.265717170643567	0.214642994294505	0.436773201347517
kcnab2a	0	0	0	0	0	0	0	0	0.325363820131808	0.265957446808511	0	0.0408246580934885	0.0567594873483103	0.292684289187071	0	0	0.0168839062605524	0	0	0	0	0.0592789584692084	0.0405551546272405	0.0635550132194427	0	0	0	0.130168194647445	0.211277469746168	0	0.502882732911628	0	0.377323279559808	0	0.496832691591107	0.369113690015535	0	0.0566748845249228	0	0	0	0	0.0692875850505106	0	0.325225825587394	0	0	0	0.471862282290163	0.173007516581588	1.27420998980632	0	0.302041802585478	1.22092532338397	0.303361091160007	0	0	0.676406926406927	0.628282560736553	0.721207970711923	0.893366637145433	0.944731969933415	0.68169564687758	1.36520986372874	0.578408413402475	0.571668072075515	1.3195532470365	0.970356442985904	1.24358458469213	0.594964796434596	0.855258440636331	0.429381225243877	1.46596547037708	0.524421042982323	0.384143414343522	0.112902740777591	0.777427373077452	0.361524152593144	0.338809644944966	0.685540774667201	0.437396828820478	0.511173900240066	0.749386978601848	0.167840739008521	0.161368263215196	0.852356757112234	0.902697928582533	0.581134118482321	0.762761845500491	1.88564434608275	1.23937944623459	1.19792852264967	0.289418261497902	0.296771130104463	0.188468454856282	0.405118053985204	0.52083092956843	0.083331250052082	0.185405587617873	0	0.451295702354214	0.196191590553185	0.635296273380196	0.734504189734377	1.04332107764485	0.835674511426637	0.362923149199567	0.63496379548224	0.415670288890532	0.661745755669512	1.8770736322007	0.467311802182135	0.963705123882603	0.503821877868132	0.556373719417245	0.328617836904056	0.469685016248475	0.537338843702634	0.428897943632998	0.744911808748784	1.61406894871799	0.658358312862879	0.957775501572921	1.18453652842081	0.759878419452887	0.690247958015035	0.40224739629753	0.677749989605688	1.09300113497721	0	1.65748908308894	1.77312919809438	0.804149410960556	1.58066438226663	1.24782025863627	1.65057948665399	0.233925870903673	0.296126346328235	0.375318898201464	0.0825763831544178	1.09440912116497	0.184910026944279	0	0.259958142230767	0.547938644752959	0	0	0.12169891687964	0.214629120879121	0.5481006322782	0.44855928566127	0.56700441339112	0.770119368502118	0	0	0.643100087483263	0.0598300825655139	0	0	0	0.0141663125088539	0	0	0	0	0.406190474327487	0.17848412128579	0.270690940371282	0.227717812087261	0.688242828541272	0	0	0.0262933709153248	0	0	1.02982596668036	0	0.720876585928489	0	0.173659572880801	0	0.13299023130616	0.789788996241815	0	0.29009050823857	1.07699409521472	0
megf6b	0	0	0	0	0	0	0	0	0	0	0	0	0	0	0	0	0	0	0	0	0	0	0	0	0	0	0	0	0	0	0	0	0	0	0	0	0	0	0	0	0	0	0	0	0	0	0	0	0	0	0	0	0	0	0	0	0	0	0	0	0	0	0	0	0	0	0	0	0	0	0	0	0	0	0	0	0	0	0	0	0	0	0	0	0	0	0	0	0	0	0	0	0	0	0	0	0	0	0	0	0	0	0	0	0.120510966497951	0	0	0	0	0	0	0	0	0	0	0	0	0	0	0	0	0	0	0	0	0	0	0	0	0	0	0	0	0	0	0	0	0	0	0	0	0	0	0	0	0	0	0	0	0	0	0	0	0	0	0	0	0	0	0	0	0	0	0	0	0	0	0	0	0	0	0	0	0	0	0	0	0	0	0	0	0	0	0	0	0	0
akr7a3	0.22265764161026	0	0	0	0	0	0	0	0.356125356125356	0	0	0.374941964990411	0.169253129761096	0.450054075933691	0	0.0928883949145396	0.113924277403075	0.75226991917113	0.0803987779385753	0.307881773399015	0	0.33412876293248	0.607830164770653	0.951578496401064	2.04499149351815	0	0.294164337715159	0.485365951681981	0.185991755163475	0.424654432871035	0	0.221910367946787	0.342817103417163	0.357575595442355	0.092824654228163	0.601702673170578	0.643880502105978	0.0858663918942126	0	0	1.06067034365719	0	0.223448652042253	0.182810025021669	0.176466464956883	0	0	0	0.253985158246125	0.0431771779810421	0	0	0.16260426998813	0.366940378588602	0.311255157433856	0	0.543242068665797	0	0.250841792632755	0.375005079608933	0.301644700288546	0.746303572641944	0.264470955858045	0.141689218867336	0.364405166087294	0.291144387098598	0.282384213137639	0.403374059458261	0.369351815173287	0.184960980273935	0.302373634236965	0.347280380044781	0.138642413487134	0.167550498855673	0.174184140402277	0.260866683021251	0.154790977178938	0.19625530047234	0.0743919021467291	0.0369964390757007	0.189673094529516	0	0.313917906510499	0.101519757920621	0	0.212884904539054	0.284619740457551	0.546864683238346	0.0150354912771597	0.504199077637093	0.585785071761068	0	0.133568413741518	0	0.254930870821948	0.316998593289858	0.340475325045666	0	0.272689596983759	0.330360092500826	0.119576675984653	0.411165593265791	0.222380999188291	0.453313347859409	0.178461391840016	0.358477988972225	0.0826731953025008	0.133958472873409	0.361409083079911	0.385514471339477	0	0.331990449569281	0.505140786868492	0.346159814067566	0.365397098848025	0.123840229881222	0.060544415383125	0.0907210509126538	0	0.29718577376063	0.227572337228285	0.261444720371081	0.262835937988125	0.239270170336249	0.759878419452887	0	0.267532525830242	0.364981174246508	0	0	0.319586171215768	0.286961527681286	0	0.199466217165332	0.270969866681539	0.533268638633746	0.325602024563426	0.125349978383114	0.324945419170273	0.354336008440922	0.463671349747299	0.129707149230141	0	0.267975177545268	0.625838780787009	0	0.197442028289002	0.284439555866911	0	0.221513379408116	0.330234294239832	0.120948234155781	0.610761619739815	0.843948533365476	0.445930880713489	0.612745098039216	0	0.279516994633274	0	0	0.0620989612544208	0	0	0	0	0.102553143548738	0	0.0481167118963758	0	0.10817879880781	0	0	0.0803380625672831	0.13615816132019	0.115941045392333	0.297574765659872	0	0	0	0.0640449420993192	0	0.237163730921455	0.168918021763292	0	0	0	0.248856260635312
mrto4	0	0	0	0	0	0	0	0	0	0	0	0.167351626473025	0	0	0	0	0	0	0	0	0	0.160979216696538	0.0484474369943138	0.285518501598904	0	0	0.071791116567236	0.111197520483121	0.198450847350668	0.142856576832341	0.344134494240034	0.0227198495609047	0.0538372499932703	0	0	0	0.114437425615673	0	0	0	0	0	0	0	0	0	0	0	0.0219013542970355	0.0378314985056558	0	0	0.127536379752324	0	0.0511561285041948	0	0	0	0.0530891405361365	0.12719925236239	0.0343997248022016	0	0	0	0	0.0571186116026379	0.0402132512296275	0.0517958698220273	0.0305250305250305	0	0.0534130918019525	0.0906453952139231	0.221721172503787	0.0631726722996415	0.0711783745718443	0.0391501289996751	0.480081629617416	0.142907373438909	0.0281781427458568	0.0988881862526741	0.0273373428102788	0.152715318552098	0.0603209072264447	0	0.351790614226412	0.121726707861043	0.0279160773850235	0.203217804817562	0	0	0.174257814181163	0	0.358240409894864	0	0	0.112080870685959	0.132196443915659	0	0.108075284957814	0.446030330062444	0.0788836335171624	0.135588324962693	0.105799554432452	0.20580190595625	0.229784445364682	0.0982770611642663	0.0773582027573619	0	0.306016954869385	0.48257890165042	0	0.128125321884036	0.250164394211163	0.126882956256606	0.216768115670034	0.0935278713056491	0.180860554600967	0.0741971864426901	0.258424643373992	0.0831208020621458	0.188478245896937	0.171965702826051	0.0698099772419474	0.0997048735742203	0	0	0.200354636208039	0.151355197109481	0.118118141765394	0	0.0851694176034201	0.140896702883056	0	0	0.143335339821026	0.274549501065849	0.108960763939522	0.110718027433057	0.12685534202675	0.11077632045374	0	0.092502092532981	0	0.202901874608864	0.191919923801754	0	0.0708585074839872	0.391589506172839	0	0	0	0	0	0	0	1.2404081031532	0	0	0.209695738514255	0.24090580582992	0.0112020719352251	0.322258386774516	0	0.328860826098395	0	0.194028640673913	0.0330050431705965	0.484677901981155	0.0947561923171679	0.0249715948109026	0.0878734622144113	0.136239782016349	0	0.110319263949871	0	0.277294873889989	0	0	0.34027494215326	0.0850933400763889	0	0.198658833775957	0.211431174442522	0	0	0	0
iffo2b	0	0	0	0	0	0	0	0	0	0	0	0.0242151271899556	0.0344630315061034	0	0	0	0	0	0	0	0	0.025506579503635	0	0.0282677521483492	0	0	0	0	0.0186244710650217	0.0525887816503738	0	0.216853498591356	0	0	0	0	0	0	0	0	0	0	0.0502558020323446	0	0	0	0	0	0	0	0	0	0	0	0	0	0	0	0.0104514176302874	0.00949452506000892	0	0	0	0	0	0	0	0.0646579593948015	0	0	0	0	0	0	0	0	0	0.0193567743871161	0.0347794634224383	0.0254524167069663	0	0	0	0	0.0751992780869304	0.0954265660488895	0.0268542886298942	0	0	0.121525878935919	0.276233097143881	0	0	0	0	0	0	0	0	0	0	0	0	0.0283241185534306	0	0.05084139068786	0	0	0	0	0	0	0.0287560423634016	0.0631971434891143	0	0	0	0	0	0.00466613348314733	0	0.114225408137101	0	0	0	0	0	0	0	0	0.0276152772922549	0	0	0	0.114493765814451	0	0	0	0	0.117211308547049	0	0	0	0	0	0	0	0	0	0	0	0	0	0	0	0	0	0	0	0	0	0	0	0	0	0	0	0	0	0	0	0	0	0	0	0	0	0	0	0	0	0	0	0	0	0	0
aldh4a1	0	0.0612857755714899	0	0.164600925057199	0	0	0	0	0.269687162891046	0	0	0.23547029576752	0.113963798265181	0	0	0.505752342294076	0.304921083939109	5.04382987886275	1.45748526952944	0.354408846044797	0.3663808895728	0.356661726383311	0.67778032648496	0.201645386344976	0.496425734710087	0	0.187470799226097	0.281010797631371	0.536156488977042	0.323576503103187	0.556084614461345	0.321476789696113	0.281729375524143	0.297072843296656	0.308641975308642	0.3324146600909	0.109793588054458	0.102976006590464	0.629345001874035	0	0	0	0.10069708747288	0.176214753110095	0.142267747901551	0	0	0	0.111553972307844	0.111454482523118	0	0	0	0	0.122458976242959	0	0	0	0.0894336479959891	0.166119343929156	0.17549635256546	0	0	0.415017370259321	0	0.0884132214000862	0.160953486629071	0.17852748429123	0.107651797058338	0	0.0822319495224354	0.364127193395486	0.207882298218433	0.169719827269449	0.0865874559802172	0.0949950802876483	0.215959399632869	0.141248927202156	0.163879105290374	0.138828627640584	0.0247093561977243	0.0611082593923395	0	0.00921528188625762	0	0.163448161845197	0.186019126855019	0.0347485249251169	0.087631666579035	0.151069045182596	0.412422107393947	0.383200490496628	0	0	0.117524664798778	0.192734452106796	0	0	0.0168742480413217	0.880415098001376	0.129428444227012	0.171545858322697	0.0870296748821279	0.0791064139480429	0.263714449197427	0.207610362125194	0.128348195426813	0.427807486631016	0.609271050349052	0	0.288425485275879	0.0913615939421061	0.197954206813222	0.165335024428531	0.212420641690747	0.258906779274949	0.0931565584908887	0.155669789690706	0.224335965541996	0.0538137409567565	0.13085911000137	0.0940618023458491	0.160487883164821	0.120510966497951	0	0	0.148635503586403	0.260954482130213	0	0	0.178464927133738	0.341096005498605	0	0	0.15217236916319	0.0829238670333161	0.125057719799817	0.152605923716485	0.13159364431915	0	0	0.181477184593631	0.219231505440164	0.320750400851303	0.199102056147827	0.506714577773616	0	0.0919033177097693	0.298364960019095	0	0.213251444778538	0.306472171113169	0.610761619739815	0	0.414679659962679	0	0	0.131985323232057	0.189340149578718	0	0.0393158264664025	0.174706057058998	0	0	0	0.14139561798004	0.302341221494208	0.103125815413424	0	0.207139457401238	0.0623441396508728	0.0670241286863271	0	0.152717679028154	0.240693300877117	0.318979266347687	0	0	0	0.178981322618462	0	0.251710782772223	0.145283360666644	0	0.565930956423316	0.0570658997009747	0
her15.1	0	0	0	0	0	0	0	0.662807602309382	0.0324317312058118	0	1.15074798619102	0	0	1.67919445702877	0	0	0	0	0.167252048837598	0	0	30.9734482907684	18.0219885401396	9.23743352759197	17.5537263575235	14.5930901212163	2.84593409109737	10.0013218607117	28.6805110855746	4.11027790855703	18.0809767218932	5.5471291802395	11.174709342063	12.851487164446	1.44651691936576	1.65198515487061	0.263047138047138	0	1.63241827045846	0	0	0	0.209063373144796	0.156481889341858	0	0	0	0	0.0507574147867704	0	0	1.26214817619589	0.304497426996742	0.272005222500272	0	0	3.54995512594981	0	0.0437102852541847	0.0559697119383135	0.059206631142688	0	0	0	0	0.0343347639484979	0.0354057498937828	0.214956520225207	0	0	0	0	0	0.0532025774189157	0.165298368494989	0	0	0.0767632173022958	0.0335576391368346	0.11571325315603	0	0.147193028938149	0.203948441833904	0.0227414344387187	0	0.0632879931647908	0	0.0507248582240213	0	0	0	0	0	0	0	0.128545790650215	0	0	0	0	0	0	0.224440022144749	0	0	0.00573653033993531	0	0	0	0	0.251218409285032	0	0	0	0	0	0	0	0	0.0391054079528539	0.0693912498964605	0.0355708589295306	0	0	0	0	0.035109524160619	0.0277722271116811	0	0	0.0240661723474867	0	0	0	0	0.0827991318279863	0.0204652990389496	0	0.461644772468084	0	0	0.0482989123084948	0.0578368999421631	0.825660807364007	0	0.740682647984036	0	0.180082838105528	0	0	0	0	0	0.632031348754898	0	0	0	0.411792888440778	0	0	0.0701223661993969	0	0	0	0	0	0	0	0	0.0797448165869219	0	0	0.0474230324183849	0	0	0.501035130599737	0	0	0	0.0339167005833673	0	0	0.0589292554288577	0	0	0	0
ENSAMXG00000003942	2.05642633926232	1.60778949074856	0	1.02668288076299	0.978473581213307	0.785640793286703	0	0.616228374235492	0.894575448565464	0	0	0.0671695539216868	0	2.23490848502558	0	0.0665264699156484	0	0	0.516344823054409	0	0	78.5010012693189	38.4039576235083	45.9652352751096	42.5204072470853	38.3492342981618	16.6931840432899	26.4050147295924	34.8417478023309	22.3483623926142	20.2600604728893	26.4702233355182	23.6237321007485	20.2333805026509	2.08172192467199	12.0577172454131	4.64478477311463	0.247739378174161	3.64691899242762	3.40205484112404	2.37872517979881	1.57242593873829	0	0.731180389222111	0.650336014305223	0	0.510099979596001	0	0.101847020727654	0.4942660662584	0	0	0.423998304006784	0	0.649772579597141	1.44675925925926	25.2014196317709	0	0.108313885045491	0.0423248883739836	0.208242304796081	0	0	0.223954134193317	0	0.0298282256822411	0.111122948148111	0.240091636926762	0	0.054780712806635	0.108163581181038	0	0	0.186216086493099	0.0516786296571263	0.118193530086163	0	0.304254904757278	0.089148876237311	0.214673906802916	0.0945248577636778	0.04420104402866	0.0544982887537331	0.126317258244821	0.293526277940033	0.0164844312788787	0.0899895505584753	0.160289388573728	0.0499143968094718	0	0.184569952011812	0	0	0	0	0.195625826349705	0	0	0.0437182647768156	0	0	0	0	0	0.226406659565738	0.0458790886607272	0.0176071837309622	0	0	0	0	0.139654523518134	0	0	0.109475726668113	0.304959814653462	0.201393644016595	0.0772570651586088	0	0.117093354609169	0.0225654680642213	0.0770344806335316	0.0994668479749668	0	0.759878419452887	0	0	0.0663935039382082	0.105280889412954	0	0.0746900089875939	0.142326443905678	0.455684666210982	0.479932506240844	0.102723732203053	0.0618731287695586	0.0375725715331207	0	0.585565802957107	0	0	0.301111497673854	0	0.643863194243168	0.0356582513193553	5.9130572301324	0.0430848772081	0	0	0	0	0	0	0.133901073886613	0.837637861231328	0	0.0531242363391026	0.389334058774397	0.222000222000222	0	0.13597379392054	0.115552166025352	0	0	0	0.303207761056349	0.0457065547770206	0.0534393570176564	0	0.391998616475471	0	0	0.160064025610244	0	0	1.77556818181818	0	0.212974400477063	0.857927247769389	0.088930912576393	0	0.159661398832191	0.159299084030267	0	0.29009050823857	0	0
ENSAMXG00000028979	0	0	0	0	0	0	0	0	0	0	0	0	0	0	0	0	0	0	0	0	0	0.00179108754835936	0	0	0	0	0	0	0	0	0.145891690009337	0	0	0	0	0	0	0	0	0	0	0	0	0	0	0	0	0	0	0	0	0	0	0	0	0	0	0	0.0126992835064246	0	0	0	0	0	0	0	0	0	0	0	0	0	0	0	0	0	0	0.018223799188312	0	0	0	0	0	0	0	0	0	0	0	0	0	0	0	0	0	0	0	0	0	0	0	0	0	0	0	0	0	0	0	0	0	0	0	0	0	0	0	0	0	0	0	0	0	0	0	0	0	0	0	0	0	0	0	0	0	0	0	0	0	0	0	0	0	0	0	0	0	0	0	0	0	0	0	0	0	0	0	0	0	0	0	0	0	0	0	0	0	0	0	0	0	0	0	0	0	0	0	0	0	0	0	0	0	0	0	0	0
ENSAMXG00000028056	0	0	0	0	0	0	0	0	0	0	0	0	0	0.142271796039153	0	0	0	0	0	0	0	0.0370096225018505	0.0356208359902373	0	0	0	0.128999384027941	0	0	0.100429332029157	0	0.00908833130966489	0	0	0	0	0	0	0	0	0	0	0	0	0	0	0	0	0	0	0	0	0	0	0	0	0	0	0	0	0	0	0	0	0	0	0	0	0	0	0	0	0	0	0	0	0	0	0	0	0	0	0	0	0	0	0	0	0	0	0	0	0	0	0	0	0	0	0	0	0	0	0	0	0	0	0	0	0	0	0	0	0	0	0	0	0	0	0	0	0	0	0	0	0	0	0	0	0	0	0	0	0	0	0	0	0	0	0	0	0	0	0	0	0	0	0	0	0	0	0	0	0	0	0	0	0	0	0	0	0	0	0	0	0	0	0	0	0	0	0	0	0	0	0	0	0	0	0	0	0	0	0	0	0	0	0
jac3	0	0	0	0	0	0	0	0	0	0	0	0	0	0	0	0	0	0	0	0	0	0.00269084842450825	0	0	0	0	0	0	0	0	0	0	0	0	0	0	0	0	0	0	0	0	0	0	0	0	0	0	0	0	0	0	0	0	0	0	0	0	0	0	0	0	0	0	0	0	0.0446205468694224	0	0	0	0	0.0796178343949045	0	0	0	0	0	0	0.0303881170307163	0	0	0	0	0	0	0	0	0	0	0	0	0	0	0	0	0	0	0	0	0	0	0	0	0	0	0	0	0	0	0	0	0	0	0	0	0	0	0	0	0	0	0	0	0	0	0	0	0	0	0	0	0	0	0	0	0	0	0	0	0	0	0	0	0	0	0	0	0	0	0	0	0	0	0	0	0	0	0	0	0	0	0	0	0	0	0	0	0	0	0	0	0	0	0	0	0	0	0	0	0	0	0	0	0	0	0	0
abhd6a	0	0	0	0	0	0	0	0	0	0	0	0	0	0	0	0	0	0.0983864620228257	0	0	0	0	0.0121065375302663	0	0	0	0	0.00403484329273877	0	0.00638883742325409	0	0.015558293815267	0.0242494786362093	0	0	0	0	0	0	0	0	0	0	0	0	0	0	0	0	0	0	0	0	0	0	0	0	0	0.0208132378850456	0	0	0.0739612147389909	0	0.139518660620858	0	0	0	0.0157768522024486	0	0	0	0	0	0.00480372923107667	0.0304650834894354	0	0.0936154278225051	0.0265299841881294	0.0240673886883273	0	0	0	0	0	0	0.0511650005438091	0	0	0	0	0	0	0	0	0	0.0306276837507887	0	0	0	0	0	0	0	0	0	0.0311909321721989	0	0	0	0.282343447799464	0	0	0.0382362387776639	0	0.0285469597487868	0	0	0	0	0.0279467832923074	0.0524424250788891	0.0178974440660129	0	0	0	0	0	0.0324346095209343	0	0	0	0	0	0	0	0	0.0254784910278885	0.0402766198249578	0.0585565802957107	0	0	0	0	0	0	0	0	0	0	0	0	0	0	0	0	0	0	0.320769847634322	0	0	0	0	0	0	0.130059307044012	0	0	0	0	0	0	0	0	0	0.155471614452942	0.179839942451218	0	0	0	0	0	0.0337145323120078	0	0	0	0	0
DNASE1L3	0	0	0	0	0	0	0	0	0	0	0	0	0	0	0	0	0	0	0	0	0	0	0	0	0	0	0	0	0	0	0	0	0	0	0	0	0	0	0	0	0	0	0	0	0	0	0	0	0	0	0	0	0	0	0	0	0	0	0	0	0	0	0	0	0	0	0	0	0	0	0	0	0	0	0	0	0	0	0	0	0	0	0	0	0	0	0	0	0	0	0	0	0	0	0	0	0	0	0	0	0	0	0	0	0	0	0	0	0	0	0	0	0	0	0	0	0	0	0	0	0	0	0	0	0	0	0	0	0	0	0	0	0	0	0	0	0	0	0	0	0	0	0	0	0	0	0	0	0	0	0	0	0	0	0	0	0	0	0	0	0	0	0	0	0	0	0	0	0	0	0	0	0	0	0	0	0	0	0	0	0	0	0	0	0	0	0
si:ch211-193l2.10	0	0	0	0	0	0	0	0	0	0	0	0	0	0	0	0	0	0	0	0	0	0	0	0	0	0	0	0	0	0	0	0	0	0.106632544252506	0	0	0	0	0	0	0	0	0	0	0	0	0	0	0	0	0	0	0	0	0	0	0	0	0	0	0	0	0	0	0	0	0	0	0	0	0	0	0	0	0	0	0	0	0	0	0	0	0	0	0	0	0	0	0	0	0	0	0	0	0	0	0	0	0	0	0	0	0	0	0	0	0	0	0	0	0	0	0	0	0	0	0	0	0	0	0	0	0	0	0	0	0	0	0	0	0	0	0	0	0	0	0	0	0	0	0	0	0	0	0	0	0	0	0	0	0	0	0	0	0	0	0	0	0	0	0	0	0	0	0	0	0	0	0	0	0	0	0	0	0	0	0	0	0	0	0	0	0	0	0	0	0
ENSAMXG00000003963	0.238586767836253	0.787883332775618	0	0.905154014336403	0.586332189159584	0	0	0	0.10371292263016	0	0	0	0	0.145607035731967	0	0	0	0.0983864620228257	0.0243950039032006	0	0	0.252203470706656	0.457224012731062	0.506083990708612	0.161207118906371	0	0.251660127174496	0.272196959981326	0.237012090004149	0.246678298536175	0.121229754630977	0.452618910595576	0.293933340230083	0	0	0	0	0	0	0	0	0	0.0578251944372163	0	0.233659112741549	0	0	0	0.0616717637731872	0.0422404325420292	0	0	0	0.510247151244653	0	0.440761636107193	0	0	0.0219130497179525	0.00308978991282467	0	0	0	0.223954134193317	0	0.0547552428329747	0.0340012467272864	0	0	0.0568201188676887	0	0	0	0.0484375746886285	0	0.0436818563041655	0	0.0909852001840622	0	0.105580612659112	0.0464478970714601	0.200145804541409	0.144675925925926	0	0	0.0584226962016503	0.04555352898602	0	0	0.148768628039617	0.0809179330323186	0	0	0	0	0	0	0	0.0573720795120297	0	0	0	0	0	0	0.018773738970842	0.00686186852797138	0	0.0293711633917819	0	0	0	0	0	0	0	0.0767813267813268	0.177286104315144	0	0.0921715864335375	0.0088156834534911	0.017245750216003	0	0	0	0	0	0.0253055837685894	0	0	0.0421237811682736	0	0	0	0.0227681519091095	0.0541688334200035	0.0171681185665532	0	0	0	0	0	0	0.0531530382276651	0	0.648103374167204	0.0587647646471176	0	0	0	0	0	0	0	0	0	0.351592587576953	0.178205470907957	0.227117874176698	0	0	0	1.8450465256062	0	0	0	0	0	0	0	0	0	0	0	0	0	0	0	0	0	0	0	0	0	0	0	0
ENSAMXG00000003966	0	0	0	0	0	0	0	0	0	0	0	0	0	0	0	0	0	0	0	0	0	0	0	0	0	0	0	0	0	0	0	0.0425343677691575	0.0577903720992974	0	0	0	0	0	0	0	0	0	0	0	0	0	0	0	0.0138802715536327	0	0	0	0	0	0	0	0	0	0	0.00888102622034181	0	0	0	0	0	0	0	0	0	0	0	0	0	0.00176367465140971	0	0	0	0	0	0	0	0	0	0	0	0.0114939754327769	0	0	0	0	0	0	0	0	0	0	0	0	0	0	0	0	0	0	0	0	0	0	0	0	0	0	0	0	0	0	0	0	0	0	0	0	0	0	0	0	0	0	0	0	0	0	0	0	0	0	0	0	0	0	0	0	0	0	0	0	0	0	0	0	0	0	0	0	0	0	0	0	0	0	0	0	0	0	0	0	0	0	0	0	0	0	0	0	0	0	0	0	0	0	0	0	0.107074406004733	0	0	0	0
ENSAMXG00000003969	0	0	0	0	0	0	0	0	0	0	0	0	0	0	0	0	0	0	0	0	0	0	0	0	0	0	0	0.0792066431667865	0.0072606455585179	0.0190630873813799	0	0	0	0	0	0	0	0	0	0	0	0	0	0	0	0	0	0	0	0	0	0	0	0	0	0	0	0	0	0	0	0	0	0	0	0	0	0	0	0	0	0	0	0	0.0149423226346303	0	0	0	0	0	0	0	0	0	0	0	0	0	0	0	0	0	0	0	0	0	0	0	0	0	0	0	0	0	0	0	0	0	0	0	0	0	0	0	0	0	0	0	0	0	0	0	0.042257568330488	0	0	0	0	0	0	0	0	0	0	0	0	0	0	0	0	0	0	0	0	0	0	0	0	0	0	0	0	0	0	0	0	0	0	0	0	0	0	0	0	0	0	0	0	0	0	0.029899388557504	0	0	0	0	0	0	0	0	0	0	0	0	0	0	0	0	0
ENSAMXG00000003972	0.16204303863106	0	0	0	0	0	0	0	0	0	0	0	0	0	0	0	0	0	0	0	0	0	0	0	0	0	0	0.102923903960446	0	0.0500376494524171	0.13989144423927	0	0	0	0	0	0	0	0	0.680410968224808	0	0	0	0	0	0	0	0	0.0283379183450417	0	0	0	0	0	0	0	0	0	0.00295225611412241	0	0	0	0	0	0	0	0	0.117219552221311	0	0	0	0	0	0	0	0	0	0.0197034628836018	0	0	0	0	0	0.038433452477036	0	0	0	0.0214510337253152	0	0.108055540547842	0	0	0	0	0	0	0	0	0	0	0	0	0	0	0	0.00832882188814392	0	0	0	0	0	0	0	0	0	0	0	0	0	0	0	0	0.0595585520124835	0	0	0	0.0410155448915139	0.00605002401859535	0	0	0	0	0	0	0	0	0.014052838673412	0	0	0	0	0	0	0	0	0	0	0	0	0	0	0	0	0	0	0	0	0	0	0	0	0	0	0	0	0	0	0	0	0	0	0	0	0	0	0	0	0	0	0.0178161656760879	0	0	0	0	0	0	0
ENSAMXG00000003974	0	0	0	0	0	0	0	0	0	0	0	0	0	0	0	0	0	0	0	0	0	0.0102553584247769	0	0	0	0	0	0	0	0	0	0	0	0	0	0	0	0	0	0	0	0	0	0	0	0	0	0	0	0	0	0	0	0	0	0	0	0	0	0	0	0	0	0	0	0	0	0	0	0	0	0	0	0	0	0	0	0	0	0	0	0	0	0	0	0	0	0	0	0	0	0	0	0	0	0	0	0	0	0	0	0	0	0	0	0	0	0	0	0	0	0	0	0	0	0	0	0	0	0	0	0	0	0	0	0	0	0	0	0	0	0	0	0	0	0	0	0	0	0	0	0	0	0	0	0	0	0	0	0	0	0	0	0	0	0	0	0	0	0	0	0	0	0	0	0	0	0	0	0.0300774494322881	0	0	0	0	0	0	0	0	0	0	0	0	0	0	0	0	0
slmapa	0.053336746885134	0.83686286881414	0	0	1.51745068285281	0.930232558139535	0	0	0.92864862922793	0	0	0.475316458981457	0.153108356908642	1.28343137120203	0	0.0308591317491115	0.0812330274169985	0.811882002391368	0.175840569585519	0	0	0.286987401235741	0.788171762155445	0.0376305571681814	0.432825484764543	0.780289609697433	0.629615862126833	0.139757809103184	0.0892205406391886	0.159435708688737	0.243779886988328	0.413347206585646	0.349929082834252	0.72785948630243	0.97446206441168	0.161671031784525	0.993284793829281	0.457875488792674	0.367755222124154	0	0	0	0.449616160941823	0.617344037030157	0.447151806156734	0	0.119029197862236	0	0.339254192861652	0.168820589105969	1.63719711853307	0	0.199219061279783	0	0	0.691371681415929	0	0	0.240397559022011	0.308546955408874	0.533457702662783	0.646735457811239	0.328654647758123	0.377729092694719	0.222464461302307	0.300204861182206	0.4099864352965	0.562656284296597	0.365682731915933	0.365944164365811	0.328057667223229	0.481369586805398	0.647575063449753	0.253969865700359	0.291937752252789	0.0752671985548698	0.296534227450008	0.233538235954294	0.312823965352213	0.476063484589094	0.24346950810582	0.810513547246429	0.440518087576911	0.283745799899999	0.166339682041677	0.217261410121239	0.303496541596284	0.155414915470249	0.625268287720896	0.408941940394698	0	0	0.188536953242836	0.226695683714182	0.615893019379897	0.504978380603182	0.848219236994483	0.583899255903909	0.55607954324232	0	0.345969726268584	0.421419670180537	0.46213604764858	0.177086857298725	0.924055040717689	0.473706389280385	0.318073068190304	0.583317964273739	0.346595825325017	0.282430270689751	0.202110028699624	0.142597906247967	0.328253383400883	0.433036751018153	0.486357174927944	0.457530413798222	0.299905630316419	0.621004000663339	0.270841928323328	0.435181412179862	0.213162881074339	0.506996333337097	0.241797720210005	0.7449869959411	0	0.187800480769231	0.296564130092808	0.354549372446483	0.716084689955177	0	0.314883465009969	0.155831545909526	0	0.310982659432167	0.463465880664279	0.165867374229995	0.597296991979859	0.376307162776671	0.204948031034988	0.550575873126676	0.353994831675458	0.145447847010572	0.102333196889071	0.0496208963518717	0.156339457074762	0.176304654442877	0.425830050517498	0.483114544731277	0.125181513194131	0.318593092901746	0.501123580823448	0.165688067423205	0	0.794606711499214	0.630117580393824	0	0	1.63423456516717	0.100852201099289	0.40874718986307	0.0974261360880145	0.295403521209973	0	0	0.0878580214373572	0.103029054193282	0.355811907995547	0.0775813972570653	0.200634003450905	0.149259302161034	0	0	0.487782102218142	0	0.0574732462038921	0.436202265352003	0	0	0.410407945497825	0.152529901998304	0	0.0610983368251091	0.734259242846952	0	0	0.0570658997009747	0.569783258975575
ENSAMXG00000003986	0	0	0	0	0	0	0	0	0	0	0	0	0	0.504388177141128	0	0	0	0	0	0	0	0	0.0101895251681272	0	0	0	0	0	0.0201654779117438	0	0	0.014209954926023	0.126171820785546	0	0	0	0	0	0	0	0	0	0	0	0	0	0	0	0	0.0380879832412874	0	0	0	0.131312866034614	0	0	0	0	0.00256143866788796	0	0	0	0	0	0	0	0	0	0	0	0	0	0	0.00384419035200482	0	0.393638797039836	0	0	0	0	0	0	0.0769041466715885	0	0	0	0	0	0	0	0	0	0	0	0	0	0	0	0	0	0	0	0	0	0	0.0168765832344647	0	0	0	0	0	0	0	0	0	0	0	0	0	0	0.0233282944217382	0.0232504068821204	0	0	0	0	0.0301653665393688	0.0265467001303007	0	0	0	0.079415501905972	0	0	0	0	0.021079258010118	0.0500200080032013	0	0	0	0	0	0	0	0	0.0321916044295648	0	0	0	0	0	0	0	0	0	0	0	0	0	0	0	0	0	0	0	0	0	0	0	0	0	0	0	0	0.139538128793693	0	0	0	0	0	0	0	0	0	0	0
dennd6aa	0	0	0	0	0	0	0	0	0	0	0	0	0	0	0	0	0	0	0	0	0	0	0	0	0	0	0	0	0	0	0	0	0	0	0	0	0	0	0	0	0	0	0	0	0	0	0	0	0	0	0	0	0	0.168384185357311	0	0	0	0	0.00434880551358958	0	0	0	0	0	0	0.0170398516388078	0	0	0.076418713414541	0	0	0	0	0	0	0	0	0	0	0	0	0	0	0.054713574437818	0	0	0.0301891349303386	0	0	0	0	0	0	0	0	0	0	0	0	0	0	0	0	0	0	0	0	0	0	0	0	0	0	0	0	0	0	0	0	0	0	0	0	0	0	0	0	0	0	0	0	0	0	0	0	0	0	0.0303151563655765	0	0	0	0	0	0	0	0	0	0	0	0	0	0	0	0	0	0	0	0	0	0	0	0	0	0	0	0	0	0	0	0	0	0	0	0	0	0	0	0	0	0	0	0	0	0	0	0	0
ENSAMXG00000003993	0	0	0	0	0	0	0	0	0	0	0	0	0	0	0	0	0	0	0	0	0	0.131544330439358	0	0	0	0	0	0	0	0	0	0	0	0	0	0	0	0	0	0	0	0	0	0	0	0	0	0	0	0	0	0	0	0	0	0	0	0	0.00675398214787439	0.0442916873361208	0	0	0	0	0	0	0	0	0	0	0	0	0	0.0214008573083261	0	0	0	0	0.0240673886883273	0.0288805882374822	0	0	0	0	0	0	0	0	0	0	0	0	0	0	0	0	0	0	0	0	0	0	0	0	0	0.0111331795470132	0.0277219488530044	0	0	0	0	0	0.220877983292025	0	0.0420574504773521	0	0	0	0	0.0873640102790641	0	0	0.205014329675106	0	0	0	0	0	0	0	0	0	0	0	0	0	0.01315398315764	0	0	0	0	0	0.0400608925566862	0.0505970451325643	0	0	0	0	0	0	0	0	0	0	0	0	0	0	0	0	0.0248867652182569	0	0	0	0	0	0	0	0	0	0	0	0.223244488944447	0.198467828365022	0.10963458824859	0	0	0	0	0	0	0	0	0	0	0	0
ENSAMXG00000003996	0	0	0	0	0	0	0	0	0	0	0	0	0	0	0	0	0	0	0	0	0	0	0	0	0	0	0	0	0	0	0	0	0	0	0	0	0	0	0	0	0	0	0	0	0	0	0	0	0	0	0	0	0	0	0	0	0	0	0	0	0	0	0	0	0	0	0	0	0	0	0	0	0	0	0	0	0	0	0	0	0	0	0	0	0	0	0	0	0	0	0	0	0	0	0	0	0	0	0	0	0	0	0	0	0	0	0	0	0.177380445579679	0	0	0	0.12425307936234	0	0	0	0	0	0	0.0211927277423247	0	0	0	0	0	0	0	0	0	0	0	0	0	0.11889899530349	0	0.0329745700116071	0	0	0	0	0	0	0	0	0	0	0	0	0	0	0	0	0	0	0	0	0	0	0	0	0	0	0	0	0	0	0	0	0	0	0	0	0	0	0	0	0	0	0	0	0	0	0	0	0	0	0
zgc:110286	0.0439182067317827	0.0959085416147162	0	0	0	0	0	0	0	0.306372549019608	0	0.0242151271899556	0	0	0.864453665283541	0.0520846897054611	0	0.0413317076195003	0	0	0.352771016333298	0.384492863750677	0.102613619625878	0	0	0	0.0646763594970766	1.58651148375081	0.00863428120472399	0.29931568072275	0.248281117812184	0.0590953681050479	0.182024934451353	2.07991598600042	0	0	0	0	0	1.08470648875953	0	0	0	0.0579612702791994	0	0	0	0	0.077919261053445	0.106839509250521	1.27420998980632	0	0.128557838171393	0	0.123823675086677	0	0	0	0.925903651522744	0.180947019393648	0.31201248049922	0	0.191945948021037	0.238543826358117	0	0.382423949120523	0.632853888261587	0.213299558055881	0.411158126381561	0.122129414060913	0	0	0.711687847950565	0.799749653299403	0.0573271375279734	2.04724442232884	0.219214860857757	0.691692696165696	0.710291462551986	0.740865793640199	0.259210568676142	0.0646195202646816	0.196895874009483	1.45700077168708	0.82788834856815	0.18616661415492	0.439767205584533	0.476312785856204	0.374377237268445	0	0.22548090525608	0	0.0978435286290165	0	2.90071985303566	0.264573216809811	4.68960429641911	0	0.754660470719352	0.643938016614968	0.16162862128164	0.0841453358240353	0.324737350953224	0	0	0.370026216349745	0.10580190625483	0	0	0	0	0.779611027952065	0.74641127388792	0	0.222727889765748	0.695409528913502	0.0923054201742727	0.191579061228448	0.143835222369254	2.50959779606365	0.0930392711211261	1.58989047905186	2.85190660673482	0	0.758437618505878	0	0.0623204392344557	0.142757107952024	1.16118568565097	0	0.161481483121728	0.365508540005628	0	0.648954929652857	0.0261257589532976	0.0750170973296893	0.13737358927686	0	0.0795399190151655	0	0	0.416702425367218	0.385899408623537	0.307175491950022	0.657278432543185	0.671483730694257	0	0	0	0	0	0.303652143856818	0	0	0	0	0	0	0	0	0.137349410237157	0	0	0.212332257516562	0	0.689844507813013	0.295425139371693	0.276951572202273	1.01938917656878	0.205880701647731	0.0754603078780562	0	3.88396445345395	4.30264775510736	3.55239754878407	2.66777646696568	3.21340266533472	4.11071068878822	0	1.11039259745262	0	0.0432154455539795	0.118140469017662	0	0.365945144822791	0.235482503649979	0
ENSAMXG00000004010	0	0	0	0	0	0	0	0	0	0	0	0.0173878267824696	0	0	0	0.0340365442977856	0	0	0	0	0	0.0320798769276521	0.0109805644010102	0.0231580117457436	0	0	0.107938885250707	0.0199291493064046	0	0.0388006039288148	0.120371707833791	0.0862277101369296	0.0199138130172613	0	0	0	0	0	0	0	0	0	0	0	0	0	0	0	0.0406827651299321	0.0204475979184345	0	0	0.206164312957427	0	0	0	0	0	0.0256468856800836	0.0296728298318623	0	0	0.146117653934948	0	0.192667090534266	0.0535613566351248	0	0	0.0201043011141804	0.0828733860408069	0	0	0	0.0422266031082854	0.0670118972998837	0	0	0.0155017850305463	0.0478208662013278	0.0662520394279915	0.0540789011167293	0.0402780798633768	0	0.0685223921981918	0	0.0217614595846173	0	0	0.0772707955028397	0	0	0	0.160807898883993	0	0.261951538965291	0	0	0	0.0497060081958851	0.330360092500826	0.0143124171668856	0	0	0	0	0.0411116597827001	0.0362475899541481	0	0.0687653862551746	0	0	0	0.0545961793593684	0	0.0640930363505818	0.0380413280988466	0	0	0	0.101392691651041	0	0.0955167866763387	0.032962396498075	0	0	0	0	0	0	0	0.00900144293130189	0.0843868650781787	0	0	0	0	0.0563760204271697	0.0938193062211591	0	0	0	0	0	0.0905994056678988	0	0.210084033613445	0.0965064659332175	0.151171579743008	0	0	0	0	0	0	0	0	0	0	0	0	0.0450946935910109	0	0	0.151203580500786	0	0	0.0258277136533043	0	0	0	0	0	0.249279937078902	0.377141621623978	0.0234220560817711	0.223914017017465	0.933488914819136	0.234076917675148	0.806451612903226	0.110058618294846	0	0.183105735654309	0	0	0	0	0
atp6ap1la	0	0	0	0	0.774593338497289	0	0	0	0	0	0	0	0	0.16735281320079	0	0	0	0	0	0	0	0.0166694449074846	0.0267522739432852	0	0	0	0	0.056494621712013	0.0369193054740254	0.0288172811471583	0	0	0	0	0	0	0	0	0	0	0	0	0	0	0	0	0	0	0	0.0697577569128228	0	0	0	0	0	0	0	0.524109014675052	0.0257675132768898	0.00491382622941475	0.16750418760469	0	0	0	0	0.0420440632266329	0.059915747463231	0	0.0313613327311957	0.139809300114644	0	0	0.10645885897395	0.0308015515584331	0.0265105724162796	0.0356086044631825	0	0	0	0	0	0	0	0	0	0.0308749564264728	0.0766698772400711	0	0	0	0	0	0	0	0	0.0454727345483648	0	0	0	0.487804878048781	0.0303328116089737	0.047733608278917	0	0	0	0.0331516100807823	0	0	0	0.276502792678206	0	0.0492186538698167	0	0.218794442621157	0	0	0	0	0	0.0518077906627082	0	0.017245750216003	0	0	0.886917960088692	0	0	0.0442953609259322	0	0	0.0154794997705269	0.0449640287769784	0	0	0.0648054540270109	0	0.025593953546498	0.0644807686107618	0	0	0	0	0	0	0	0	0	0	0	0	0	0.220182077653812	0	0	0	0	0	0	0	0	0	0	0	0	0	0	0	0	0	0.0421460783074135	0	0	0	0	0	0	0	0	0	0	0	0	0	0	0	0	0
rps23	13.1751320202208	10.5492502798731	7.30036348104025	6.92530037263564	10.2800706838505	14.7153096942106	8.043509016072	2.19574148273587	8.2701252192909	23.7217835734444	14.3018835042664	10.1933364070618	6.27531014404858	9.48934300217026	16.581064647867	6.6681325164588	4.30923380122454	17.5884601870427	18.5735147014016	20.6367500564252	10.2024301927829	23.3817050442477	11.7150643520339	20.5784062417461	17.4473641439691	18.296254948293	15.933832537011	20.1515101814429	25.9579775649498	22.5496154532676	28.9559721528163	24.0237022352952	12.135032304905	18.3451543679015	5.97643444423119	10.2449258049908	13.2970688379466	9.15102085351555	29.8589907404992	7.15855753954403	11.5628854929085	7.15248992722646	4.14017737714732	6.86806765669178	6.0168170711884	14.2915809783962	5.35353596994619	2.02675314146737	7.25134632053033	5.64372269358199	2.38420544611662	7.28793916765095	6.11580592354483	4.9211849130173	9.19265213616113	8.1601834456594	16.0969897588396	24.2696103548938	7.64964121698165	6.81157746688825	6.46438527673248	4.91044811788596	7.31498494202302	6.40752771998892	6.09555541236764	7.79732470687278	6.35068879639132	6.8437739021669	7.38549884000278	6.24604321853228	7.96226434084034	7.70522740262717	9.25549248476971	8.32671047499135	8.37075904655817	8.6680969356037	9.64979237228657	7.19273172369814	9.52595483938058	10.5291031408177	8.44739678873047	6.84663808058152	7.31744378207786	9.72282377658536	5.80837736015348	8.50014645569975	8.02064441838736	8.48641923174791	6.41305424859604	6.66311513474732	8.14444633128882	4.41074302313336	9.66130647698396	7.43266476441845	8.15274426146512	6.05464251282403	4.82886777169506	7.21084581258628	7.40777632009815	14.9676893140188	5.83372057672739	5.67074163203359	6.2031079985271	7.1783782368673	7.38102228127188	6.65843406544639	8.25405242212629	6.52617938151888	4.46058236261225	6.79327381388813	5.78915221296411	7.75375770208172	6.52740473758267	4.15289497200953	7.92550491860419	7.82461210153295	7.38648527254761	8.66099036709109	7.24184193298972	10.2854278234093	6.85521962529566	7.82227431749698	9.36980834168171	7.07186413411606	12.3189905215681	7.36667203103714	7.57654111074819	5.74325125418908	7.22398986426292	10.598098441657	8.68804370009576	7.0127289800171	13.1174480686087	6.34336707792772	7.28471889095775	3.40798934390907	5.4002448087328	7.09311811527929	7.22251774103214	6.25801115274454	10.4529919517098	25.481429671851	24.035969422891	7.58215962136705	19.5865781833261	40.0020112100787	5.21363994890945	5.35566934412152	6.39102674266387	5.45847943108018	6.79900068680922	2.98895809275126	5.9526525256003	12.1419288607684	12.1455293126104	8.12707443881787	27.8763695740232	23.9860449732717	25.8621155330975	21.3150914860676	50.0952424774811	49.6138950297197	14.3177415737508	32.9260603518215	19.0986767594294	38.9801141134214	17.7757075853431	28.2190559542721	34.1975870780362	26.5283677997194	40.1764862417011	34.6548494620438	23.1956691251853	19.9190583689662	7.90608387985615	12.3098420844966	30.9032241187321	19.2898825856088	14.001727821767	18.1915230908384	30.5238192623614	7.76159294783278	11.5288796858315	54.5094073934212	25.9191710645712	43.1949093088919	14.1613547236948
asb14a	0	0	0	0	0	0	0	0	0	0	0	0	0	0	0	0	0	0	0	0	0	0	0	0	0	0	0	0	0	0	0	0	0	0	0	0	0	0	0	0	0	0	0	0	0	0	0	0	0	0	0	0	0	0	0	0	0	0	0	0	0	0	0	0	0	0	0	0	0	0	0	0	0	0	0	0	0	0	0	0	0	0	0	0	0	0	0	0	0	0	0	0	0	0	0	0	0	0	0	0	0	0	0	0	0	0	0	0	0	0	0	0	0	0	0	0	0	0	0	0	0	0	0	0	0	0	0	0	0	0	0	0	0	0	0	0	0	0	0	0	0	0	0	0	0	0	0	0	0	0	0	0	0	0	0	0	0	0	0	0	0	0	0	0	0	0	0	0	0	0	0	0	0	0	0	0	0	0	0	0	0	0	0	0	0	0	0
appl1	0.0975800156128025	0	0	0	0	0	0	0	0.13550135501355	0	0	0.0124454732702348	0	0	0	0.00909086776878287	0.0130740829838195	0	0	0	0	0.105840816774456	0.0334053916151493	0.229568411386593	0	0.336451113653186	0	0	0	0.0738916306186128	0.250100040016006	0.0311472141931626	0	0	0	0	0.11939728251785	0.169764875647229	0	0	0	0	0	0.231733693213306	0.304859459789037	0	0	0	0.0368094375706946	0	0	0	0.389461180456838	0.165568396304513	0	0	0	0.280394795872589	0.0379306929238051	0.105397612192206	0.111200473621304	0	0	0	0	0.0376748245818699	0.0242299715055535	0.08917691743096	0	0	0.0739357290441028	0	0	0.0525840090500248	0.0795670786251135	0.0278880906697604	0	0.0417132739010396	0.017713975972763	0.0553049860339936	0.0127982799111799	0	0.113471314451707	0	0	0.0474032883034766	0.030192531078733	0.0875186001466386	0.0873034580899749	0.0129566741772188	0	0	0	0	0.105988341282459	0	0.438673451482716	0	0	0	0	0.0166849366723229	0	0	0	0.0793012725086518	0.0310517539583223	0	0.216951525788998	0	0	0.107138812856236	0	0	0.0615025062271288	0.249957849705476	0.0387762224204118	0	0	0.0231914327779796	0.0286148413736269	0	0.0259571706683971	0	0	0	0	0.0248803368211551	0	0	0.02473177412646	0.0521267723102585	0	0	0.0497344182067758	0	0.0452246500103685	0	0.044249745563963	0.177468244120333	0	0	0	0.13953139631208	0.0895704202644119	0	0	0	0	0	0	0.134834490662712	0	0	0	0	0	0	0	0	0.0104518764253746	0	0	0.182588372772422	0	0	0	0	0	0.0576103237700196	0	0.144508670520231	0	0	0	0	0	0	0	0	0	0	0	0	0	0	0
HESX1	0	0	0	0	0	0	0	0	0	0	0	0	0	0	0	0	0	0	0	0	0	0	0	0	0	0	0	0	0	0	0	0	0	0	0	0	0	0	0	0	0	0	0	0	0	0	0	0	0	0	0	0	0	0	0	0	0	0	0	0.0275190982541884	0	0	0	0	0	0	0	0	0	0	0	0	0	0	0	0	0	0	0	0	0	0	0	0	0	0	0	0	0	0	0	0	0	0	0	0	0	0	0	0	0	0	0	0	0	0	0	0	0	0	0	0	0	0	0	0	0	0	0	0	0	0	0	0	0	0	0	0	0	0	0	0	0	0	0	0	0	0	0	0	0	0	0	0	0	0	0	0	0	0	0	0	0	0	0	0	0	0	0	0	0	0	0	0	0	0	0	0	0	0	0	0	0	0	0	0	0	0	0	0	0	0	0	0	0	0	0
il17rd	0	0	0	0	0	0	0	0	0	0	0	0	0	0	0	0	0	0	0	0	0	0	0.0191128270144561	0	0	0	0	0	0	0	0	0	0.058376093822058	0	0	0	0	0	0	0	0	0	0	0	0	0	0	0	0	0	0	0	0	0	0	0	0	0	0	0	0	0	0	0	0.118301194842068	0	0	0	0	0	0	0	0	0	0.0234292997450892	0	0	0	0	0	0	0	0	0	0	0	0	0	0	0	0	0	0	0	0	0	0	0	0	0	0	0	0	0	0	0	0	0	0	0	0	0	0	0	0	0	0	0	0	0	0	0	0	0	0	0	0	0	0	0	0	0	0	0	0	0	0	0	0	0	0	0	0	0	0	0	0	0	0	0	0	0	0	0	0	0	0	0	0	0	0	0	0	0	0	0	0	0	0	0	0	0	0	0	0	0	0	0	0	0	0	0	0	0	0	0	0
arhgef3	0.620211648515802	0.50708677362953	0	0.0648470582132041	0	0.240818783865141	1.77935943060498	0	0	0	0	0.10821462332617	0	0	0	0	0	0.454545454545455	0	0	0	0	0.026311936638616	0	0	0	0.127950866867123	0	0	0.0152392563242914	0	0	0.048642627480166	0	0	0	0.187286961081769	0.0840477391158178	0	0	0	0	0	0	0	0	0	2.02675314146737	0.208009375076306	0.975181618235941	0	0	0	0.147117237726744	0.0707413695529145	0	1.5053439710974	0.555555555555556	0.106533040492776	0.215342841864171	0.285945796565443	0.127295293256532	0	0	0.222464461302307	0.116279079011407	0.106615331487458	0.222203944137449	0.298925304014494	0.201476442397217	0.14753832307942	0.49128855971919	0.216578984781452	0.283143801700537	0.214054633133523	0.164375837854414	0.0505653202807387	0.313028016705792	0.124714150498589	0.478458576459445	0.128379331609606	0.57117404561889	0.443950460822896	0.156524079299756	0	0.130381055552339	0.108129212757829	0.0942862126947376	0.0864401358838936	0.0129566741772188	0	0	0	0	0.0654878847413229	0.18689279450385	0.270448596882002	0	0	0	0.0268297095519063	0.265030563598746	0	0.578527685750048	0.512370848923901	0.193012981327108	0.160781604072131	0	0	0.316279611295774	1.22880314573605	0.342438137356803	0.21793045934557	0.331506945997673	0.366061641935768	0.815513475227573	1.20180886501712	0.580194841724932	0.143835222369254	0.211423062605104	0.125214004937908	0.113112633263043	0.367821990677422	0.104545644628445	0	0	0.273077132212186	0.289180384272789	0.398739981657961	0	0.0248177025415445	0	0	0	0	0	0.04770185259687	0.0788570630534378	0.107841440011306	0.105414066453027	0	0.158645201782648	0	0.04255174291939	0	0	0.15976993129893	0	0.125181513194131	0	0.213251444778538	0	0	0.80094415934015	0	0.312226801548645	0	0.240500240500241	0.108843537414966	0	0.0276366176164282	0	0	0	0	0.11503243914784	0.162946326834449	0.0198966963525376	0	0.334211240212876	0	0.0873362445414847	0	0.134877104085566	0.0258273801222152	0.139538128793693	0	0	0	0.0475241901839269	0	0.0564931811106842	0	0	0.29009050823857	0	0.385000385000385
fam208aa	0	0	0	0	0	0	0	0	0	0	0	0	0	0	0	0	0	0	0	0	0	0.0216450216450216	0.0248447204968944	0	0	0	0	0	0.0148527718985556	0.0128505633686981	0.179018976011457	0	0	0	0	0	0	0	0	0	0	0	0.0288769466671672	0	0	0	0	0	0.0263343117159434	0	0	0	0	0	0	0	0	0	0.0380971177868834	0.0543485991167308	0	0	0	0	0.192667090534266	0.0469822726536461	0.0200767735821782	0.0338031977825102	0	0	0	0	0.310635295127515	0.0212904604413186	0.0208052073959727	0	0	0.0161070279795183	0.0410227322645653	0	0.044297356760644	0	0	0.0383323878011009	0	0.0222591229015212	0.0171071764605252	0.037141307819731	0.107916774583441	0.0816813284651262	0	0	0	0	0	0	0	0	0.0179006798678214	0	0.0376506024096386	0	0	0.0820183064860077	0	0.00696893735552522	0.0210966903512177	0	0	0	0	0	0	0	0	0.103648424543947	0	0	0	0.0391024488142433	0.0238430001644926	0	0	0	0	0.136776452565926	0	0.0172838398410315	0	0	0.00989060985500366	0.0889786889195523	0	0.0684673581869844	0.0697904889521656	0.0451832805090646	0.0104288227632	0.0446080071372811	0.10492078480747	0	0.409383059728988	0.0333690382042118	0	0.0880157724264188	0	0	0.13005592404734	0	0	0	0	0	0	0	0	0	0	0	0	0	0.0273646285038425	0	0	0	0	0	0	0	0	0.0576103237700196	0	0	0	0	0	0	0	0	0	0	0	0.0216562716562717	0	0	0	0	0
CCDC66	0	0	0	0	0	0	0	0	0	0	0	0.032768484511203	0	0.0662374480036033	0	0	0	0	0	0	0	0.0942228810679567	0.0397575675254548	0	0	0	0.0363374733828008	0.0554039324242609	0.0324013707678773	0	0.130391696656757	0	0.0677609001413823	0	0	0.0830047727744345	0	0	0	0	0	0	0	0	0	0	0	0	0.0288445500253636	0.0466222201501236	2.48756218905473	0	0.31561671506123	0.115936652213231	0	0	0	0	0.0541696228661254	0.0523098472354002	0	0	0	0.244313600938164	0.127346356620737	0.119437678052183	0.286313017916159	0.0237079184447605	0.0986115216683745	0.1068700611715	0.167504081100198	0	0	0.0530383874338787	0.0261216642634736	0.0574375040533113	0	0.0958630611968881	0	0.102743832366039	0.0146760985059732	0	0	0.00921528188625762	0	0	0.106943583863316	0.0808299782612332	0.0150354912771597	0	0	0	0	0	0	0.120039069801779	0	0	0.0236162640487251	0	0.0721835699161151	0	0	0.351681109855283	0	0.079574393317202	0.0406150746911224	0	0.404018476307633	0.114639458901754	0	0.0250156347717323	0.0362480380749392	0	0.0141793690180787	0	0.0737234779787971	0.0659308780674341	0.338203463203463	0.0769413427245894	0.148557517928795	0.0495025304549767	0.114234392438381	0	0	0.0732879924953096	0.0256223016513573	0.0677404017329231	0.697257540618698	0	0.142926340732259	0.259324663454215	0	0.126627831760286	0.0319873074364092	0.0267918381344307	0.0937584755946297	0.108184132632838	0	0	0.409383059728988	0.146065416178766	0.054608999563128	0.148156786814408	0.0989315393747526	0	0	0	0	0.117115217951421	0	0	0	0	0	0	0	0	0	0	0	0	0	0	0	0.0866423490473674	0	0	0	0.0886236114077877	0	0	0	0	0	0	0	0	0	0	0	0	0.0565019634432297	0	0	0	0
ip6k1	0	0	0	0	0	0	0	0	0	0	0	0	0	0	0	0	0	0.051000892515619	0	0	0	0	0	0	0	0	0	0	0	0	0	0	0	0	0	0	0	0	0	0	0	0	0	0	0	0	0	0	0.0231734571482307	0	0	0	0	0	0	0	0	0	0.00959023767475464	0	0	0	0	0	0	0.0195439230125785	0	0	0	0	0	0	0.0720881782596472	0.00991888337178553	0	0	0	0.0195633078423432	0.0268792186579714	0	0	0	0	0	0	0	0	0	0	0	0	0	0	0	0	0	0	0	0	0	0.0830909846281678	0	0	0	0	0	0.0345788640151594	0	0	0	0	0.031138097462245	0	0	0	0	0	0	0	0	0.0144890578635015	0	0	0	0	0	0	0	0	0	0	0.0338937093275488	0	0	0	0.0190886323376703	0	0.042892314555078	0	0	0	0	0	0	0	0	0	0	0	0	0	0	0	0	0	0	0	0	0	0	0	0.119967368875666	0	0	0	0	0	0	0	0	0	0	0	0	0	0	0	0	0	0	0	0	0	0	0	0	0
gmppb	0.311743015414575	0.151980694507397	0	0	0	0.208116545265349	0	0.125748669164384	0.0716845878136201	0	0	0.336184656397744	0.257927948854993	0.107566207000409	0.43222683264177	0.118030477863293	0.057568970490698	0	0	0	0	0.267779354158989	0.202567987350064	0.0733015737407828	0.958883149134058	0.416348651616186	0.0617001919367884	0.358231323754321	0.279873923076385	0.203968615138471	0.159007283309713	0.305219807190665	0.279030182725769	0.132023658639628	1.34089448401088	0.642922958234274	0.491611873691166	0.603007808662945	0.620039682539683	0	0.530335171828596	0	0.166563076062505	0.42261115453976	0.301778048210172	0.814896304445259	0.38229222417616	0	0.300027387767321	0.133930960848639	0	0	0.138715494520738	0.130447827391435	0.114352798157054	0	0	0	0.221677181905547	0.196065131321393	0.32267122220274	0.0636476466282659	0	0.122797323018358	0.317606458385804	0.196590614460583	0.241068892820468	0.135064801308654	0.495443936570385	0.335330377043621	0.189848781946093	0.111034928161106	0.280484244696415	0.180462153467603	0.316915598302457	0.173472369077286	0.340032653405432	0.165015133712722	0.182954226065668	0.190208758407162	0.2117865920677	0.09156876043558	0	0.494390846287975	0.0802774107458256	0.129609759701201	0.168375966406722	0.3461466410735	0.174071802462929	0.0873143807408153	0.0946127500141919	0.534858170360806	0.382786638533554	0.800256081946223	0.0647878198898607	0.115822451139838	0.116643921102052	0.119632966060128	0.0338855362074283	0.856164383561644	0.144529016313356	0.132365668514945	0.239057648147613	0.168538827309814	0.397395300778974	0.155985100623654	0.27214543502052	0.141193081539005	0.0687653862551746	0.431667098333765	0	0.218747727473265	0.0857086598817864	0.257034494858849	0.175180412371151	0.0476626248760772	0	0	0.506547693359967	0.124974907498259	0.232004406243934	0.351326482277143	0.265172786746231	0	0	0.571890168999373	0.0300284068729018	0.169395776406784	0	0	0.29115398117228	0.138590240633568	0	0.195088102784827	0.361067033398512	0.0749867460015918	0.209585965949132	0.125605027600428	0.152803401732838	0.102421238067926	0.315258511979823	0.760337978260562	1.08769677122962	0.548741219222143	0.386467715827872	0	0.053914478607466	0	0.906815838212551	0.42578696509355	0	0.26810738192852	0	0	0.304043782304652	0.514191690662279	0.415135962522343	0.230648942343159	0	0.407331975560081	0.0713579327824641	0.27000027000027	0	0	0	0.271225244633468	0.266075973342669	0.236482042790095	0	0	0.612864052883661	0	0.0993305123467827	0.176653476540418	0.462834059999042	0.57952759631571	0	0.752219046186249	1.80448645634022	0.494072149218491	0	0.445539406107741	0.76339427075746	0	0.309578354281469	0.0698450836045651	0.365724317009838
lmcd1	0	0	0	0	0	0	0	0	0	0	0	0	0	0	0	0	0	0	0	0	0	0	0	0	0	0	0.0996232873933398	0	0	0.0454334376174213	0	0	0	0	0	0	0	0	0.093506882106523	0	0	0	0	0	0.0509938705367615	0	0	0	0.0343216158211621	0.0348401707168365	0	0	0	0	0	0	0	0	0	0.0149687601974679	0	0	0	0	0	0.00706825674170328	0.0612715062987109	0	0.0205863825196909	0	0	0	0	0.0520959549681243	0	0.0123012124074949	0	0	0	0.0264026402640264	0	0	0	0.0168802012119984	0.043437844787893	0	0	0.0523100100435219	0	0	0	0	0	0	0	0	0	0	0	0	0.0116633037474195	0.0390695203044297	0	0	0	0	0	0.25706940874036	0	0	0	0	0	0	0	0	0	0	0	0	0.0229671753130426	0.0458341354307034	0	0	0	0	0	0	0	0	0	0	0	0	0.0198937672827103	0	0	0	0	0	0	0.133325249532284	0.0705119165138909	0	0	0	0	0	0	0	0	0	0	0	0	0	0.04039441102929	0	0	0	0	0	0	0	0	0	0	0	0	0	0	0	0	0	0	0	0	0	0	0	0	0	0	0	0	0	0
ENSAMXG00000004094	0	0	0	0	0	0	0	0	0	0	0	0.0127296913686328	0	0	0	0	0	0	0	0	0	0.0319590923617769	0.0221827861579414	0	0.187575030012005	0	0	0	0	0.0161177097619888	0	0	0	0	0	0	0	0	0	0	0	0	0	0	0	0	0	0	0.0277981138477051	0	0	0.844808650840585	0	0	0	0	0	0	0.00589236302612909	0.00929955734107056	0	0	0	0	0	0	0.0163010876085652	0.0317440162529363	0.0363633719027498	0	0	0	0	0.00577464148058458	0	0	0	0	0	0	0	0	0	0	0	0	0.016698979191402	0.0582058624944704	0	0.0701769160052492	0	0	0	0	0	0	0	0	0	0	0	0	0	0	0	0	0.00776478901127059	0	0	0	0	0	0	0	0	0	0	0	0	0.00314733228967795	0.0603171482458663	0	0	0	0	0	0	0.0036572565455749	0	0	0.0384840619571341	0	0	0.107979699816434	0.0198937672827103	0	0	0	0	0	0	0	0	0	0	0	0	0	0	0	0	0	0	0	0	0	0	0	0	0	0	0	0	0	0	0	0	0	0	0	0	0	0	0	0	0	0	0	0	0	0	0	0	0	0	0	0.348286430760658
rnf123	0	0	0	0	0	0	0	0	0	0	0	0	0	0	0	0	0	0	0	0	0	0	0	0	0	0	0	0	0	0	0	0	0	0	0	0	0	0	0	0	0	0	0	0	0	0	0	0	0.0226279668092983	0	0	0	0	0	0	0	0	0	0.00594126230435423	0	0	0	0	0	0	0	0	0	0	0	0.0242611273660664	0	0	0	0.0370117310698853	0.0123012124074949	0	0	0	0	0	0	0	0	0	0	0	0	0	0	0	0	0	0	0	0	0	0	0	0	0	0	0	0.0444824027614676	0	0.00640146260617626	0	0	0	0	0	0	0	0	0	0	0	0	0	0	0.00836346970249466	0	0	0	0	0	0.0680151845503332	0	0	0	0.0183004413489102	0	0	0	0	0	0.00679701991458865	0	0.0241362248530707	0	0	0	0	0	0	0	0	0	0	0	0	0	0.610761619739815	0	0	0	0	0	0	0	0	0	0	0	0	0	0	0	0	0	0	0	0	0	0	0	0	0	0	0	0	0	0	0	0	0	0
amigo3	0	0	0	0	0	0	0	0	0	0	0	0	0	0	0	0	0	0	0	0	0	0.00727008360596147	0	0	0	0	0	0	0	0	0	0	0	0	0	0	0	0	0	0	0	0	0	0	0	0	0	0	0.0316948557122345	0	0	0	0	0	0	0	0	0	0.0239684746058088	0	0	0	0.317417764092527	0.260294764968627	0	0.0365948450130673	0.0262423110028762	0	0.0361005617247404	0.0127987549371197	0	0	0	0.0331482649753182	0.0108962373113317	0	0	0	0.0235646756086756	0.0405114161170618	0.0127982799111799	0	0	0	0	0.00808658467948013	0.023094688221709	0	0.0936145514458768	0	0.0514054243003722	0	0	0	0	0	0	0	0	0	0	0.147265889770017	0	0	0.0576781100036914	0.0189839635172487	0.0217881537807894	0	0	0	0	0.0523286237571952	0	0	0.0222239507517251	0	0.0370030490512418	0.245712320015726	0	0.00686341327150771	0	0.037555723304453	0.0329769622941413	0	0	0	0.0222031275325442	0.0332157544171601	0	0	0	0	0	0	0	0	0.0770369964094592	0.0898137870244961	0	0	0	0.0463327618959366	0	0.17177059865413	0	0	0	0.108719286801479	0	0	0	0	0	0	0	0	0	0	0	0	0	0	0	0	0	0	0	0	0	0	0	0	0	0	0	0	0	0	0	0	0	0	0	0	0	0	0
GRM7	0	0	0	0	0	0	0	0	0.361532899493854	0	0	0.0835462263698995	0	0	0	0	0	0	0	0	0	0	0	0	0	0	0.0602925394011745	0	0	0	0	0	0.0242494786362093	0	0.141362736782584	0	0	0	0	0	0	0	0.0502558020323446	0	0	0	0	0	0	0.0452151108900595	0	0.669612963706977	0	0.158669713125159	0	0	0	0	0.101570779854927	0.118278925404455	0.0618429189857761	0.306979568714488	0.657605021609843	0.134593124983176	0	0.082939062732208	0.0793481010414533	0.0497462939011044	0.0848842045455106	0.0334826660237995	0.0485222547321329	0.0453391367428364	0.153662359274261	0.0821056874121516	0.0408259863527058	0.0347253062381188	0	0.163056255170245	0.0187952167269958	0.142815079327919	0.0298962599778768	0.0603602298517553	0	0	0	0.132964264380012	0.086817013224992	0.0254155441468002	0	0.0781237793159482	0	0	0	0.323666494044536	0	0.0444521494836883	0	0	0	0	0	0	0	0	0	0.150811408945595	0.0977625824607834	0	0	0.263435194942044	0	0.0474763394106891	0.255543466438993	0.247470152983779	0.115848154629361	0	0	0.0741971864426901	0.130296554959087	0.150500172848014	0.17695409506617	0.0193606718927574	0	0	0	0	0.0598530010294716	0.0933060816378857	0	0	0.138119330215241	0.372053309083865	0	0.210238620834647	0.161036495549451	0.0372156722639038	0.0659583365244429	0.0301005357895371	0.0726216412490922	0.117211308547049	0	0.061092206467221	0	0	0	0	0.0399249411107119	0.214054396914226	0	0	0.346320346320346	0	0	0	0	0	0	0	0	0	0	0	0	0	0	0	0	0	0	0.0851208716377256	0	0	0	0	0	0	0	0	0	0	0	0	0.044424897489549	0	0	0	0
nicn1	0.0707493774054788	0.132485426603074	0	0.140682591936074	0.138504155124654	0	2.95508274231678	0.0491221865267667	0.248756218905473	0	1.69028454532906	0.652833717113522	0.908027482920121	0.388528821929444	0	0.0164278287028568	0	0.39113315495225	0	0	0.395976874950503	0.10579231109367	0.188441593066885	0.0119328324725783	0	0.484820072988701	0.303711300875019	0.199911783506787	0.27890029491317	0.248197482470761	0.133045242968774	0.18030957751433	0.377308054176393	0.375931557315652	0.65383568943459	0.422112293106377	0.168811097037116	1.15305145762166	0	0.436071864643293	0	1.49521134824256	1.22883542354103	1.42726777025979	1.26045708238549	0.271333604666938	1.01158269410339	2.02675314146737	0.843058680407423	0.631806591751044	0	1.57437699875733	0.809893903722234	0.141240942924535	0.56071169235131	0	0.608087564609304	0.938438438438438	0.702027240203003	0.881015273962196	0.366149464625163	0.137930387794105	0.593517942882647	1.51768898124165	0.857656319413758	0.951149135051953	0.801350389012367	0.552477070319472	1.18143006779511	0.747423423582786	1.23107419305114	0.616560123435556	1.1074743141589	0.647320514003008	0.613326630686345	0.678123641714501	1.08833832671789	0.626910141764949	0.470260669830679	0.994739220455637	0.606467080822496	0.557524537873602	0.460532436617865	0.8502423355839	1.15987877668785	1.08099279715052	1.67344038503942	1.15953150733942	0.709086106170553	1.57604284856822	1.64373494969225	0.383200490496628	2.02396396763316	0.323666494044536	0.762092627600351	1.19195671158486	1.06332461826664	1.61585329234506	0.705640187384283	0.383877159309021	0.498018347255033	0.987833509217895	0.386709043472718	0.593924938579907	0.426308529569265	0.933074519458846	0.803113216429738	1.40693448171105	1.72541670606993	0.585430812449599	1.42633936948739	0.846153255209779	1.77878602620974	0.543004484356421	0.92996665632604	0.462148898436772	0.772703304386585	0.810313286905466	0.69959992241193	1.17844673693301	1.48051591827673	1.22162355630994	0.94353902078595	1.70148333827629	0.758437618505878	1.7490271754546	1.34499424491898	1.33040997252422	1.08493215348931	0	1.60111380556918	1.22208453667166	3.44208947448303	0.645240530522946	1.29528738518858	2.5534170078772	0.72320222002333	0.873140024883049	1.13951979819078	0.604281282589519	0	0.645452835982553	0.295606738760457	1.11384637781717	0.891698988448778	0	0.951068274107818	0.744461203076316	0.214629120879121	0.923821413208001	1.80769191728073	2.30247682970316	1.66694449074846	0.963366128710097	1.68961924953855	2.3236249814507	0	0	0	0.738007380073801	0.0337429316050313	0.099000099000099	0	0.199744327261106	0	0	0.0406474323017015	0.0232703173140469	0	0.364483535794199	0	0.239757557158202	0.0666933440042684	0	0.298874887373081	0.484275210423894	0	0.80141048244911	0	0.0741831533525239	0	0.15146720825561	0.558795749344709	0	0	0	0
ENSAMXG00000028424	0	0	0	0	0	0	0	0	0	0	0	0	0	0	0	0	0	0	0	0	0.582139946443125	0.0346740638002774	0	0	0	0	0.133336888983706	0.00396594522157141	0	0.0249709871417932	0	0	0.0307662014817003	0	1.05801344837785	0.755044260774544	0.877481043676128	1.17718613832155	1.25275674696647	0	1.70074715684732	0	0.448063552529704	0.406481385755142	0.210882960436942	0	0.0817514429129674	0	0.0196454111887156	0.13742075557204	0	0	0	0.236865791842342	0.0436414419132408	0	0	0	0.104758528587419	0.129641016297468	0.103776157955816	0.102158611460153	0.284187791292486	0.121613075837914	0.4301202644464	0.195154095458671	0.147161947293708	0.302470189342432	0.0921623901246457	0.329304162605398	0.363888386716991	0.182641194511316	0	0.119490011492829	0.160548591387319	0.0492456679585729	0.202133867916118	0.104307025885314	0.159949169471019	0.125603337950675	0.17497409612414	0.365528576926754	0.17083504168375	0.186944511981017	0	0.13120908322912	0.0802252419601799	0.136853989951759	0.052031302031302	0.0455722046009698	0	0	0	0	0	0.0171122994652406	0.156852038316755	2.50070046562059	0.0237378580855892	0	0.0436369114003654	0.112331401703736	0.0880872111098973	0.100235523702287	0.116490801559232	0.210519946499128	0.0709298764213192	0.836820083682008	0.421426359299017	0	0.41025641025641	0.232467811629375	0.161237052545078	0.178778939840887	0.157643398112504	0.690027439284306	0.137609464234851	0	0	0.261032365278825	0.103766236818661	0.299084886252967	0.210441707012577	0	0	0.569514050408914	0.04940883695055	0.0652050181954009	0.105280889412954	0	0.145351005855345	0	0	0.520303800751692	0.13497650050448	0.0966657114700686	0.00704697300797929	0.0292338680207794	0	0	0	0.0437393658666737	0.135542230590866	0.103339947089947	0.0418375031378127	0.259336099585062	0	0	0	0	0	0	0	0	0	0	0	0	0	0	0	0	0	0	0	0	0	0	0	0.0307332964533776	0	0	0	0	0	0	0	0	0	0	0	0	0	0	0	0	0
pcbp4	0	0	0	0	0	0	0	0	0.254452926208651	0	0	0	0.0778173781768945	0	0	0.0270824870344598	0	0	0	0	0	0.0777364274919446	0.047611229816535	0.138594318785595	0.161207118906371	0	0.242682003917489	0.0211789185557109	0.112236335436444	0.0176404883609889	0.192633687779319	0.0824094467032314	0.344787053365404	0	4.84131241815625	2.18343711955233	1.92807285802639	15.8659146991529	2.82389815236636	5.35406038196505	2.94762008654231	4.45938090283212	8.3929992589652	2.75871472412652	2.21069172802498	2.20394746655335	3.19511132350716	17.4703084460193	0.128095909018614	0.627030885335515	0	0	0	0.272005222500272	0.63058274914446	0	0	0	0.398279084381288	0.555444909324201	0.425872827999309	0.0828726992466872	0	0.0867377916558244	0.88687214441562	0.397376467925304	0.3260313006784	0.774218291657632	0.467550539778463	0.278778285826161	0.913140306193508	0.654539714005009	0.0370048291302015	0.730406710502275	0.648578239150244	0.517222991116741	0.604769239071508	0.451168752882966	0.296566076460695	0.467030825808177	0.551978500693444	0.655838138540943	0.190375461123295	0.296887157423049	0.342209084528772	0.174836173997027	0.182430910452326	0.320642057048512	0	0.132094932325318	0	0	0.168749422326901	0.439212930428672	0.946460493091355	0.528463783364488	0.904280023722389	7.05191573254716	0.168287410240079	0.487804878048781	0.39649042652623	0.585777338484915	0.397262935307977	0.115967373851496	0.666840776919067	0.633137236142863	0.735390119465166	0.753295668549906	1.53034496555896	0.22372460209799	0	0.451890421443495	0.642994486922525	0.605082071054627	0.360256538985367	0.598071823278439	0.617834352801252	0.379894180817142	0.210952662222597	0.71374557622872	0.517435443028525	0.97306847724294	1.13628892431225	0.188836014804744	0.721761097076867	0.633689349196499	0.130467545318911	0.173282662844091	0	0	0.211900321365414	0.147121256412096	0	0.614604220821272	0.414191312597899	0.55291559143864	0.0260899157778883	0.314078734663327	0.133346668000133	0.318417516467029	0	0.5766219494006	0.351683121520246	0.269166976541353	0.116937084058721	0	0.306901424293797	0.237416904083571	0.744047619047619	0.20431513566525	0	0.591290581477995	0	0.979815794630609	0	0.259134490800726	0.67225758962707	0.700244919633994	0.528491253717193	0	0.0274813957401127	0	0	0	0	0.0902730760550666	0	0.0499061763883898	0	0.365986144160071	0	0	0	0	0	0.81668120976534	0	0	0	0	0	0	0.113826986453279	0	0	0	0
rbm15b	0	0	0	0	0	0	0	0	0	0	0	0	0	0	0	0	0	0	0	0	0	0	0.016946280291476	0	0	0	0	0	0	0	0	0	0	0	0	0	0	0	0	0	0	0	0	0	0	0	0	0	0	0	0	0	0	0	0	0	0	0	0.00406196940524644	0	0	0	0	0	0	0	0	0	0	0	0	0	0	0	0	0	0	0	0	0	0	0	0	0	0	0	0	0	0	0	0	0	0	0	0	0	0	0	0	0	0	0	0	0	0	0	0	0	0.0687653862551746	0	0	0	0.0395846775630089	0	0	0	0	0	0	0	0	0	0	0	0	0	0	0	0	0	0	0	0	0	0	0	0	0	0	0	0	0	0	0	0	0	0	0	0	0	0	0	0	0	0	0	0	0	0	0	0	0	0	0	0	0	0	0	0	0	0	0	0	0	0	0	0	0	0	0	0	0	0	0	0	0	0
manf	0.0975800156128025	0	0	0	0	0	0	0	0	0	0	0.0758107667224305	0	0	0.85149863760218	0.0165665516866224	0	0	0	0	0	0.0548204457544281	0	0	0	0	0.0430461153033244	0.0153065519695706	0.0320780695877802	0.0143300897306262	0.113378684807256	0.00908833130966489	0.0507472533049149	0	0	0.314784248178854	0	0.166143959511239	0	0	0	0.4995004995005	0	0.0492474982270901	0	0	0	0	0.0249980812283598	0.0505630951318965	0	0.539257981018119	0.246402523161837	0	0	0	0	0	0.0382595410045381	0.0134437283030202	0.506999765512609	0	0.14333218667584	0	0	0.0219882276675246	0.0103875814386385	0	0.0585768176386513	0.0127987549371197	0	0.0453391367428364	0	0.0436433191691296	0.0991468974497055	0.0499208906999515	0	0.0202102267789547	0.077416495887027	0.0249269639954932	0.0793751154207895	0	0.142450142450142	0.0658556264168397	0	0	0.0113935314364623	0	0.280094392348505	0.0582377263991614	0	0	0	0	0.155805803646335	0.0621813207312523	0	0	0.0426012564939102	0	0.00980324879665121	0	0.0312227776407445	0	0	0.0248440263194641	0	0	0	0	0	0.0275709953129308	0	0	0.0460172104367033	0	0	0	0	0.0295177498627431	0.0806784012883906	0.0741317320879202	0.086917156672105	0	0	0	0.0150740891481632	0.0109266689394138	0.0753693096171239	0	0	0.0422012153950034	0	0	0	0.115553449426615	0.016418653354019	0.201906062119998	0	0	0	0.297734016326529	0.0427460032486962	0.0855754090504552	0.0521517825479275	0	0	0	0	0	0	0	0.770119368502118	0.571559213534522	0	0	0	0.123046634674542	0	0.204373594931535	0	0	0	0	0	0	0	0	0	0.0160164007944135	0.198477094572603	0	0.109991640635312	0	0.0458745057022011	0	0	0	0	0	0	0.130248544293317	0	0	0.400224125510286	0	0
dock3	0	0	0	0	0	0	0	0	0	0	0	0	0	0.100784100300337	0	0	0	0	0	0	0	0.1191582146718	0.306363587023158	0.0261962143774815	0	0	0	0.0451878256284028	0.0766299120621649	0.0457553766887414	0.0940344542240277	0.150286391488493	0.231842839165071	0	0	0	0	0.253244297969626	0	0	0	0	0.123309506732282	0.0472520566457655	0.256444478560204	0	0	0	0.0196572560829379	0.131394345632826	0	0	0.333411129263495	0.159179905128777	0	0.361689814814815	0	0	0.0723024299192367	0.0774538247025963	0	0.349294376507095	0	0.20375799787933	0	0.18036716534889	0	0.151797738688167	0.0708198406173149	0.0940779037925889	0	0.0942533790692603	0.0720881782596472	0.0163814228648319	0.00948824217030256	0	0.152984732123734	0.0681133842341603	0.0198723544562663	0.0265727055797367	0.187058457856469	0	0.114736793795034	0.0195968535291974	0.118965476218801	0.0679203865611087	0.103102302688979	0.0347485249251169	0.230033124769967	0.310426357201124	0	0	0.0709058936978842	0	0.283537125642389	0.324764956224546	0.100702906285875	0.296974660807415	0.099126423869771	1.04166666666667	0.0892712005522793	0.0190997887563364	0	0	0.0800743089587137	0.0565833880070115	0.0385051828088682	0	0.372775646803499	0	0	0.0934854449148608	0.297076936588899	0.303849959651214	0.15799295283262	0.103648424543947	0	0.170700897886723	0.210952662222597	0.097830465616742	0.165345682542738	0.0915234544388653	0.180694590003975	0.0997048735742203	0	0	0.098687038071742	0.18256029070938	0.170999067714319	0	0.202299858691549	0.29177590654957	0	0.109416589601914	0.0614078186324154	0.251654313673007	0.0169481471438135	0.0712326815542971	0.243040177033576	0	0	0.0559957443234314	0	0	0	0	0	0.296296296296296	0.455539358600583	0	0.683035411524526	0.131604922024084	0	0	0	0	0	0	0	0	0.00876127795504763	0	0	0	0	0	0.0501552304382063	0	0	0.0257132204522956	0	0	0	0	0.0426726749793038	0.126000126000126	0	0.212974400477063	0	0	0	0.0813133202979677	0	0	0	0	0
srpx2 (1 of many)	0	0	0	0	0	0	0	0	0	0	0	0	0	0	0	0	0.0305035216315724	0	0	0	0	0	0.0236127508854782	0	0	0	0	0	0	0.00733694017312244	0	0	0	0	0	0	0	0	0	0	0	0	0	0	0	0	0	0	0.00917509475579109	0	0	0	0	0	0	0	0	0	0.0128341593102609	0	0	0	0	0	0	0	0	0	0	0	0	0	0	0.0117691366161378	0	0	0	0	0	0	0	0	0	0	0	0	0	0	0	0	0	0	0	0	0	0	0	0.571934937540674	0	0	0	0	0	0	0	0	0	0	0	0	0	0	0	0	0	0	0	0	0	0	0	0	0	0	0	0	0	0.0024838401360747	0	0	0	0.116387337057728	0	0	0	0	0	0	0	0	0	0	0	0	0	0	0	0	0	0	0	0	0	0	0	0	0	0	0	0	0	0	0	0	0	0	0	0	0	0	0	0	0	0	0	0	0	0	0	0	0	0	0	0	0	0	0
ENSAMXG00000004267	0	0	0	0	0	0	0	0	0	0	0	0	0	0	0	0	0	0	0	0	0	0.0135153399107988	0.0729312017905355	0.0211495186369558	0	0	0	0.00403484329273877	0	0.0329200032971049	0	0.0567633535789294	0	0	0	0	0	0.0934492103541725	0	0	0	0	0	0	0.0310573473919593	0	0	0	0.0108432938022986	0	0	0	0.218598347396494	0.276563969246087	0	0	0	0	0.00712360306143965	0.0314585134392418	0	0	0	0	0	0.0607948837346094	0	0	0.0366544729453335	0	0	0	0.130320327364662	0.0283973310440576	0	0	0	0.00941069299402139	0.01518766639987	0.0390725733978291	0.0603518512930384	0	0	0	0	0	0	0	0	0	0	0	0.0991630637420174	0	0	0.0258337854245783	0.250831985111413	0	0.0778520454556769	0	0	0	0	0	0	0.018165388878242	0	0	0	0	0	0	0.0833020950476905	0	0	0	0	0	0	0	0	0	0	0	0	0	0.12060060914421	0.0281372200462891	0	0	0	0	0	0	0.0386823252719368	0.0268956020311559	0.0108586003915611	0.0726010788520317	0.0241362248530707	0	0	0	0	0	0	0	0.0356226845255058	0	0	0	0	0	0	0	0	0	0	0	0	0	0	0	0	0	0	0	0	0	0	0	0	0	0	0	0	0.0952426306014572	0	0	0	0	0	0	0	0	0	0	0
si:dkey-49n23.1	3.42126108588927	2.62802765933173	7.07237159610194	2.28560208230777	2.42798700122688	2.88722058869314	3.4338928521801	0	0	0	0	0	0	0	0	0.00653443155346309	0	0	0	0	0	0.050693945796662	0.0313657542224811	0	0	0.087682379349046	0.0436831920182071	0.0108763629442315	0.0464722128961237	0.0968511986297008	0	0.0150514005328196	0	0	0	0	0	0	0	0	0	0	0	0.0783723627699928	0	0	0	0	0	0	0	0	0	0	0	0	0	0	0.00892961601677239	0	0	0	0	0	0.14159091552686	0	0	0.033311125916056	0	0	0	0.188217333850561	0	0	0	0	0	0.0320420391553718	0	0	0.0589726956419178	0.20506127748734	0	0	0	0	0	0	0	0	0	0	0	0.643261249070526	0	0	0	0	0	0	0	0	0	0	0	0	0	0	0	0	0	0	0	0	0	0	0	0	0	0	0	0	0.0311854850278486	0	0	0	0	0	0	0	0	0	0	0	0	0	0	0	0	0	0	0	0	0.0332588335461899	0	0	0	0	0	0	0	0	0	0	0	0	2.76705531475782	2.82913623480118	2.10305643871972	0	0	0	0	0	0	0	0.0548949858919886	0	0.14150676402332	0	0	0	0	0	0	0	0	0	0	0	0	0	0	0	0.26637542953038	0	0
ssuh2.1	0	0	0	0	0	0	0	0	0	0	0	0	0	0	0	0	0	0	0	0	0	0	0	0	0	0	0	0	0	0	0	0	0	0	0	0	0	0	0	0	0	0	0	0	0	0	0	0	0	0	0	0	0	0	0	0	0	0	0	0	0	0	0	0	0	0	0	0	0	0	0	0	0	0	0	0	0	0	0	0	0	0	0	0	0	0	0	0	0	0	0	0	0	0	0	0	0	0	0	0	0	0	0	0	0	0	0	0	0	0	0	0	0	0	0	0	0	0	0	0	0	0	0	0	0	0	0	0	0	0	0	0	0	0	0	0	0	0	0	0	0	0	0	0	0	0	0	0	0	0	0	0	0	0	0	0	0	0	0	0	0	0	0	0	0	0	0	0	0	0	0	0	0	0	0	0	0	0	0	0	0	0	0	0	0	0	0
ssuh2.4	0	0	0	0	0	0	0	0	0	0	0	0	0	0	0	0	0	0	0	0	0	0	0.00912242291552636	0.0333342222459266	0	0	0	0.0270808227153941	0	0	0	0	0	0	0	0	0	0.0760514107536695	0	0	0	0	0	0.063105019373241	0	0	0	0	0	0	0	0	0	0	0	0	0	0	0	0	0	0	0	0	0	0	0	0	0	0	0	0	0	0	0	0	0	0.0196098041176667	0	0	0	0	0	0	0	0	0	0	0	0	0	0	0	0	0	0	0	0	0	0	0	0	0	0	0	0	0	0	0	0	0	0	0	0	0	0	0	0	0	0	0	0	0	0	0	0	0	0	0	0	0	0	0	0	0	0	0	0	0	0	0	0	0	0	0	0	0	0	0	0	0	0	0	0	0	0	0	0	0	0	0	0	0	0	0	0	0	0	0	0	0	0	0	0	0	0	0	0	0	0	0	0	0	0	0	0	0
ENSAMXG00000004322	0.190119923996484	0.0293325667755883	0	0.151515151515152	0	0	0	0	0	0	0	0.0136917842448639	0	0	0	0	0	0	0.0243950039032006	0	0	0.0161603102779573	0.0173839583677481	0.091568383268625	0	0	0	0	0.0251051277223373	0.0237041855896848	0	0	0	0	0	0	0	0	0	0	0	0	0	0	0	0	0	0	0	0	0	0	0	0	0	0	0	0	0.0109857883508581	0	0	0	0	0	0.127346356620737	0.0111360806786773	0.0257572635483206	0	0.0294611554665174	0.0177413803503568	0.0200612268643901	0	0	0.0284975925850284	0	0	0	0	0	0	0	0.100631968763837	0	0	0	0	0	0	0	0	0	0	0	0	0	0.0274235568353215	0	0	0	0	0	0.068644826267901	0	0	0.0993838203140529	0	0	0	0	0	0	0	0	0	0.0340994339493964	0	0	0.0772570651586088	0	0	0.0416910761547473	0	0	0.120510966497951	0	0	0	0.0140643415497217	0	0	0	0	0	0	0	0	0	0.0397123239254838	0	0	0	0.113414867456589	0	0	0	0	0	0	0	0	0.0930111427348996	0	0.878580214373572	0	0	0	0.0872146167572739	0	0.285143997718848	0	0.0091622916723931	0	0	0	0	0	0.212151196618834	0	0	0	0	0	0	0	0	0	0	0	0	0.0131321833042674	0	0	0	0	0	0	0
cand2	0.273339295702791	0	0.551389501543891	0	0	0.341880341880342	0	0	0.226449275362319	0.299897556233599	0	0.119357447173842	0	0.221150869122916	0	0.0336476235421974	0.118121608276558	0.534325262276118	0.0720208552152928	0	0	0.302817446212517	0.125816162343231	0.0161003632241943	0	0	0.125548768389988	0.244315581785041	0.27305066918955	0.214780178098661	0.226472872081366	0.207466861577696	0.205661783882148	0	0.211640211640212	0	0	0	0.164041994750656	0	0	0	0.0522750083640013	0.147776107689954	0.127577056542151	0	0	0	0.194684749372229	0.0868719887779295	0	0.67476383265857	0.122931674575271	0.170412910482098	0	0	0	0	0.157756387718452	0.139075069567225	0.103092783505155	0	0.125732391178615	0.0958680855143323	0	0.0865246304191888	0.0676448179847862	0.0470344762711067	0.116485751886212	0.115695407867672	0.144741764979178	0	0.349824453635846	0.0997871814506068	0.0698133309651708	0.0589792547809416	0.250100040016006	0.056397194324748	0.145601826576643	0.0909580313415324	0.067019646981399	0	0.252295892622868	0.189865353218766	0.0362526373793693	0.106190789305459	0.101118386425349	0	0	0.121063726802908	0	0	0	0	0	0	0	0	0.0469347753018485	0	0.0881729833457996	0.0535018901430571	0.032413544972173	0	0.1511156530339	0.163929008285255	0.143077280978109	0	0.0687653862551746	0.175623463294696	0	0.171749601746803	0	0.0465484336452078	0.140397765552876	0.0801436173623133	0.179066086057155	0.573972605802097	0	0.081545367859408	0.100819791305105	0.126106756472585	0.0690989496959646	0.433500982962213	0.758437618505878	0	0.270866856179101	0.146025495901445	0	0	0.162571670568908	0	0	0.2473056619687	0.0895407872864004	0.100918735436098	0.106554186933979	0.211077766969809	0.17448479216699	0	0	0.475617266770996	0.480397909328916	0.100156822491564	0.0700718758717225	0.391849529780564	0.0202334945268397	0	0	0	0	0	0	0	0.269432843863667	0.656512605042017	0.733572886865931	0.432314721003105	0.622906883490016	0.433839479392625	0.248657930764582	0	0	0	0.289418846955314	0.426020239822347	0.261297566127615	0.0949960749472758	0.394884197701099	0.578534445407241	0.1953125	0.439394898829109	0.598945223044634	0	0.0596986412589249	0	0.64935064935065	0	0	0.38300397513547	0	0	0	0	0.403730469538536	0.486035122013407	0
rpl32	58.6001543742487	47.3305773586563	45.471709539338	44.8008007206884	48.6730960026413	76.3314428497232	52.9902956750075	12.3886366232535	31.1998981075414	80.6858293427721	26.8362644307154	26.7053081823999	19.2582889448041	23.3704431804831	46.435961867157	17.3481640684938	12.8547624463928	40.3172508834439	57.2264295982442	56.4676504447349	23.6792225395413	66.2982799095829	30.3072874274361	51.5602809201675	53.2195821737742	49.9528364841976	51.150683487474	61.2243600768331	71.5337915153539	65.9245070284828	77.2347676839949	78.127739402346	37.7401233413313	74.4980753291776	11.0897226790897	26.7667169472554	35.4084032283316	25.7608550451558	70.4088396388845	20.52232883635	27.7094240374326	19.5954500125393	11.0389122911046	19.3100699876832	20.9323152754471	48.0537986170458	17.9717227156791	6.70840108154228	20.7840011124403	20.813438394505	10.993551551301	19.859288686866	16.1110373231431	16.2978081796595	21.4448883289993	36.0410850994848	42.6013489357481	63.7924895771042	27.6247711774678	23.9718379759506	24.9618690430721	22.0388529898507	21.5992665705344	22.9051516527125	21.1737430824177	22.1307014330775	24.83654976103	21.9888605895779	24.7326863212866	23.8971884272597	24.2166390526637	20.2472539027812	28.9200159977624	29.4112758233004	27.6619771138044	22.8558268761376	42.5843716081049	26.4919468899832	30.4995593321447	31.7400523235193	27.0485140648488	23.7483163188007	20.3547148021539	36.7518733658983	27.3358789259603	25.1163305997864	23.6670523816168	22.9638295820024	20.298017788691	18.376151607168	21.0345539797814	24.3282348061633	32.5867135132996	24.9381657858277	17.1611112700762	16.633276586659	18.3771187088313	20.8670659630941	20.267801347298	29.3714710152381	18.2571928904011	18.4134639290106	19.284755139284	20.6183105924004	24.8994679804836	27.2758777677683	27.877503217493	34.6990082830175	20.9420199885382	27.7159577535087	16.5302848974441	21.4218673112492	19.7624916843674	20.0835489491994	23.1093792542164	25.8117144702956	21.2316901012438	30.0233055230259	25.5258938781053	34.945737359779	21.9500620974561	33.7392272538419	34.8930877278686	27.4996574577061	40.2081793602571	16.6212382550944	21.4345678819993	20.9463588577308	26.4385106455086	30.2775790878332	30.9284480366527	17.7222878959039	29.0644005808355	28.6809730248509	19.838469853557	11.4516798768303	17.3474021264959	21.2266956402895	25.1130701636443	19.6066879886245	28.2318259202274	74.8587822073789	81.9690078678366	29.230255915809	58.6061514210823	122.309030313858	24.1231063171188	17.9765799426423	13.1664593369874	17.9417273284498	17.4793228005976	8.45608646363511	11.5627008279883	21.2422011071657	25.9129463871863	27.0027556830477	102.625218582219	97.2507520440341	78.8416568545947	83.7637501196728	137.972699397584	143.344875995398	23.1530719019552	92.2001259578485	55.617145522242	117.049112193764	67.219417700325	78.6614794535443	106.620185390984	73.8676701490471	105.090947952313	84.5803247984604	79.6940902374814	73.0512173537904	28.94324527541	41.0061508107629	95.6646352799635	68.7210111414796	32.0402563017763	58.4742486749297	93.8149585028678	22.2317444757207	32.7756857588414	138.052979503919	78.3111298623119	143.317890891927	46.5187604083305
RF00409	0.044665189737726	0	0	0	0	0	0	0	0	0	0	0	0	0	0	0	0	0	0	0	0	0	0	0	0	0	0	0	0	0	0	0	0	0	0	0	0	0	0	0	0	0	0	0	0	0	0	0	0	0	0	0	0	0	0	0	0	0	0	0	0	0	0	0	0	0	0	0	0	0	0	0	0	0	0	0	0	0	0	0	0	0	0	0	0	0	0	0	0	0	0	0	0	0	0	0	0	0	0	0	0.0105760119128198	0	0	0	0	0.0340139525233251	0	0	0	0	0	0	0	0	0	0	0	0	0	0.0117515027234108	0	0	0	0	0	0	0	0	0	0	0	0	0	0	0	0	0	0	0	0	0	0	0	0	0	0	0	0	0	0	0	0	0	0	0	0	0	0	0	0	0	0	0	0	0	0	0	0	0	0	0	0	0	0	0	0	0	0	0	0	0	0	0	0	0	0	0
sec13	0.537303464017015	0.279420325798002	0.551389501543891	0.151515151515152	0.44782803403493	0.208116545265349	0	0.183715461493239	1.40491677908058	0	0	0.854522986599878	0.780560264927825	0.844359341805121	0.936317794098257	0.395350783508743	0.113344562294446	0.2769901595872	0.0564206725344166	0.177204423022399	0.176385508166649	0.984329894538031	1.09224546535399	0.796454805071818	1.82172777061928	0.707836993739819	1.29874953012697	0.978245037536757	1.52227609182193	1.41450264821889	0.684705282011009	0.484038930643642	0.985086289973834	0.0803522643268087	1.59246497979172	2.38224490051056	2.95746208603879	0.721581019448886	0.246986761509583	1.55255469751139	1.21714767900485	1.43190143190143	0.931563855877147	1.09866824176988	1.15443930948753	0.414748455062005	2.0859822580163	0	1.00857073669723	0.929727577972971	0	0	1.75289914709381	0.299288320713414	0.835857906840726	0	0	0.419181757209926	1.0787636959358	0.967993484266357	0.937283612986623	1.06002925448786	0.838582599350003	1.74511254338136	0.997527778480426	0.869790064139373	0.88574535670879	1.05864982564188	1.21432723939623	1.29109019957732	1.05749597128477	1.07304657665333	0.43135214593959	0.700987215871377	0.775558906798825	0.824092045958448	0.935300136828822	0.659799338002117	0.877467282288479	0.63353909736666	0.888305487362674	1.60381987567308	0.237058613551987	0.943904887771602	0.591462283113018	1.27735448723404	1.53453019938694	0.785021039037027	1.73157154850718	1.20803146087118	1.19942523245738	0.860289057123194	2.695722058954	2.01202904939841	0.90142407666901	0.705357162284627	1.37099032431306	0.726807983925703	0.726150221387817	0.55005500550055	0.616867781853143	1.2723902083858	0.722092372440474	0.847366283625151	0.997756555162816	1.0912722499816	1.30886186668663	1.25920656731453	1.67094564339108	1.44224905164482	2.80062304714322	0.918142646649478	1.17699383969739	0.963489335383264	1.02738893625197	0.830402365190914	0.67142255540842	1.42310475095504	0.967781430950174	0.881423700523249	1.28305497866532	0.95596326299667	0.86379324526228	1.48324333948341	0	1.25537806212011	0.990904956601973	0.693396277999788	0.944449538193631	0	1.00072315423011	0.793108925150041	0.895380396765438	0.729963455652048	0.643485721807205	0.968062296013683	0.859286437194862	0.998598618606872	0.940164322985903	1.53336122189144	1.10353944622913	1.26925847882913	1.5165555120505	0.854032062755882	1.21601229894825	0.157232704402516	0.990702065577315	0.703323728207	0.795349992673835	0.243106278612727	1.76078874429868	0.872211750076522	0	1.26712396871251	0.610428436643894	0	0.737928321385618	0.393535222958128	0.565230115381125	0.557103064066852	0.244549375951397	0.178683105512374	0	0.383479639672764	0.751263567778521	0.150068665141086	0.594301340024222	0.459076450303791	0.676098169977461	0.589876130144884	0.525460685391458	0.217391304347826	0.448211184909095	0.216274437151362	0.560247828592954	0.962310256323853	0	0	0.837023038000629	0.567562493927797	0	0.672392551713324	0.533635724162917	0	0.29009050823857	0.867613970120399	0.348286430760658
grip2b	0	0	0	0	0	0	0	0	0	0	0	0	0	0	0	0	0	0	0	0	0	0	0	0	0	0	0	0	0.042015394440523	0	0	0	0	0	0	0	0	0	0	0	0	0	0	0	0	0	0	0	0.026758117841017	0.0238049895258046	0	0	0	0	0.149476831091181	0	0	0	0.0169251901968248	0	0.141643059490085	0	0	0	0	0.0475287430073337	0	0	0	0	0	0	0	0	0.0394234711577885	0	0	0	0	0	0	0.0868598429574039	0	0	0	0.0839296554204234	0.0399562079960363	0	0.0982163903512218	0	0.14145872234482	0.296489563567362	0	0	0	0	0.411997363216875	0	0	0	0	0.105534771191602	0	0	0.0846109588113853	0	0	0	0	0	0	0	0	0	0	0	0	0	0	0	0	0	0	0	0	0	0	0	0	0	0	0	0	0	0	0	0	0	0	0	0	0	0	0	0	0	0	0	0	0	0	0	0	0	0	0	0	0	0	0	0	0	0	0	0	0	0	0	0	0	0	0	0	0	0	0	0	0	0	0	0	0	0	0	0	0	0
SLC6A6 (1 of many)	0	0	0	0	0	0	0	0	0.183755972069092	0	0	0.0276052449965493	0	0	0	0	0.00854098605684026	0.242747906299308	0	0	0	0.0971955436962831	0.100700713204564	0	0.371581450653983	0.32866627226714	0	0	0	0.162793827558553	0.130391696656757	0	0.115675460091067	0	0.329706561160567	0.180743579084353	0.247573776985542	0.0566748845249228	0	0	0	0	0.204980072083467	0.312017116591281	0.40940485708072	0.781372089388967	0	0	0.0491965721799739	0.0766608872350362	0	0	0.122931674575271	0.137513751375138	0	0	0	0	0.0530692485531085	0.0197466763721848	0.026048450117218	0	0	0.309173433413919	0	0.0963966124636919	0.0143587387283901	0.0336519046978059	0.0554344111116008	0.0221910561167427	0.0600730488273741	0.285064163594789	0.18984337921215	0.0363582332196062	0.0723364537167023	0	0	0	0.0153621629925494	0.0487745756378583	0	0.213687637375061	0	0.127704144056223	0	0.245974161560664	0.08377439466343	0.169114548818712	0.225653564012224	0.517744503567099	0.300916547767933	0	0	0.44996400287977	0	0.0395532069740214	0	0	0.0558319285934533	0	0.0583272416863257	0	0	0.100589251964057	0	0.0636345865471521	0.0458133472605909	0	0.135731047271422	0	0	0.0240587032358956	0.0693884032049414	0.103600103600104	0.143298628222153	0	0	0.0741971864426901	0.251509054325956	0.059060960760652	0.134608241516749	0.23178112444496	0	0	0	0.0757713523670971	0.0407000407000407	0.0533894861388027	0.167748645429688	0	0.110699027672368	0.0533276450511945	0	0.112996849728937	0.0339649685314567	0.166259090222105	0.113668278606525	0.038196075735179	0.162875085386797	0	0	0	0	0.176031544852838	0	0	0	0	0	0	0	0	0	0	0	0.312226801548645	0	0	0	0	0.0178451611061145	0	2.11416490486258	0	0	0	0	0	0	0.334069104368257	0	0	0	0	0.0877747349203006	0.247371675943104	0	0	0	0.0138610128519311	0	0.0357183678134644	0.222444666889111	0	0	0	0
ENSAMXG00000028956	0	0	0	0	0	0	0	0	0	0	0	0	0	0	0	0	0	0	0	0	0	0	0	0	0	0	0	0.00583373731964272	0	0	0	0	0	0	0	0	0	0	0	0	0	0	0	0	0	0	0	0	0	0	0	0	0	0	0	0	0	0	0	0	0	0	0	0	0	0	0	0	0	0	0	0	0	0	0	0	0	0	0	0	0	0	0	0	0	0	0	0	0	0	0	0	0	0	0	0	0	0	0	0	0	0	0	0	0	0	0	0	0	0	0	0	0	0	0	0	0.291868542408499	0	0	0	0	0	0	0	0	0	0	0	0	0	0	0	0	0	0	0	0	0	0	0	0	0	0	0	0	0	0	0	0	0	0	0	0	0	0	0	0	0	0	0	0.0646129639310093	0	0	0	0	0	0	0	0	0.0303789777473988	0	0	0	0	0	0	0	0	0	0	0	0	0	0	0	0	0
lsm3	0.545252078323706	0.536565922190091	9.35752896403072	0.324000517681506	2.41614160023154	0	4.8828125	0	0.851295240385609	0.557480908908483	3.61611022067865	2.62244342144118	2.72493056552888	4.66248567598047	3.00678550428715	0.515553542097009	0.161628897389403	0.719690767737363	0.351962460797756	0.276610086162297	0.795737885131212	0.785195958227582	0.818006059471461	0.883615960125502	0.161207118906371	1.23524742393937	2.53970865563577	1.07816693257759	1.58326090525904	1.17001085997678	2.67704580903688	1.11546333591666	1.62770401407094	0.93682248480665	0.14543339150669	1.73686955023613	1.54131055627081	0.342903996505194	1.09603718169547	1.74652659523373	0	0.837942014412603	0.589653320439337	0.695636742411917	1.3780894032062	0.271333604666938	0.510099979596001	0	1.79974299233999	1.35609551778793	0	2.59063971938674	0.85119347618276	1.71078533896439	1.68506635157479	0.550176056338028	0	0.676406926406927	1.57671732229409	1.78466880230283	1.80855519317392	1.61148000513768	2.27840781236658	1.65546625546178	2.12102088802023	1.81547266221865	1.9284727535228	2.33828585686871	1.5904932533865	1.88388936989664	1.89017441769836	2.0070236205525	1.46713693496886	1.30017665134314	1.50543586441422	0.541028071859265	1.43238778676236	1.26518625096415	1.13175912340215	1.16159282953892	1.26085571244622	2.06685335083491	2.65577392488959	0.746533063375536	0.323142131059581	1.47874269674663	1.37815133023015	2.51182550906423	2.10562313909919	1.64490814097405	1.5557861278994	2.81655065316075	1.18835519083556	1.47664703703148	1.01476697755655	1.89515460793277	0.990871116728235	0.965664764410272	2.00991819552281	0	1.73603505636134	0.841102904081123	1.2706993623093	1.07059179818538	1.71834894475444	1.62648146997335	1.23186497526713	1.46432802610939	1.48740694465763	1.19535124668726	0.633223469685162	1.55521212280338	1.08265219614794	1.69269792131535	1.40373646626045	0.355473920028739	1.80690145822261	1.2062684446463	3.04828323753551	1.4961981132751	1.24252118868912	1.3939085288568	1.38875660394859	2.32433931525064	2.36711667567144	0.935430950170492	2.27643792588752	1.43822642817041	0.893342126936044	1.72294968986906	1.22641418849124	1.19432961298759	1.1451224760772	1.44679020484325	1.60431499786396	0.938620335049555	1.51108307254873	1.74884114842187	1.73816933611505	0.949546575345026	0.355138859293984	1.15087502912546	1.89673081188584	1.06013070074354	1.31591079500692	0.654409953190441	1.52949515526855	0.630317669653498	2.87995528933592	0.882870543427179	1.69668880203646	0.390249758360079	2.35349787559363	1.09731312930499	3.56818993028174	1.67139739908503	0.881729982603435	0.377013696429152	0.952814245555527	2.75486889668807	0.695454594966204	0.795498231095462	0.849617672047579	0	0.240987083092346	0.151630474337575	1.03437710289319	0.368197483837266	1.19562643471147	0.939785773271059	1.17628196937371	0.33291142395799	0.34181057324417	2.20263151562872	0.709077392236327	0.638052531357872	1.72365370824369	1.96597959834319	1.58991200518622	0.532616565153786	0	0.264128113681793	0.340168605010863	1.99600798403194	0.601874960878127	0.13585444699774	0
zgc:171566	0.117137360424182	0.419220798118096	0	0	2.20089495374553	0	0	0.0972308910059817	2.0177833736824	0	2.55539950062422	1.3029626492627	2.26649112127529	3.16992325925033	2.38999721281628	0.236870489663606	0.0427410925541063	1.17063213824896	0.187064000828318	0.437062937062937	2.6321465987764	0.671963975455327	1.21931862735493	0.812736002271282	0.949275337257533	2.70834917697695	0.685544589339117	0.528952112264379	0.211900698741132	0.999368788187257	0.0543100451859576	0.693018317159625	1.81094824408611	0.564323886706458	1.21272216253035	0.833250060314185	1.35413489681885	1.0310583468878	0.474291212053791	2.53134399475863	0.6103515625	0.268773853679514	0.471331456042091	0.367241880436372	1.64449013144115	0	0.987852112729986	0	2.08140041451272	2.04278086189674	3.79634939738631	4.44523143607812	1.4210349904683	1.62543466020148	2.79312917132047	1.63705015952519	6.6047949845777	3.22522986765594	3.26444080065301	4.44721511909359	3.77622892616841	2.71991400432047	3.23677312042866	1.51569502301561	2.64844575562054	3.59562567857837	2.53847724899472	4.2872506716668	3.82751826446323	4.1315993076743	4.85544030583573	5.943667634455	2.77289182240155	3.29019543237633	2.50976962429265	1.60737794457139	2.27455099220763	2.89989326709683	3.22271208026305	3.05044056436779	1.86978518055263	2.97550215689096	2.97575751264073	1.17697199001952	2.12983240067552	2.94106491393099	2.60359413865812	3.52999564886054	2.07232974407338	2.70123199819605	2.36513333723983	1.25263438763671	1.47206867418243	4.28910166416512	3.41390920465737	2.83788783459231	3.78487931093761	3.31898253560834	2.41341576668925	5.52158181235957	3.08854553091846	5.58071632346637	2.64337963116491	3.29427192926323	4.48016729204399	3.65689128460855	4.04270131967705	2.57927327757825	5.40075054460854	2.55775278022122	5.02995750113439	3.37546099033092	5.80414522301624	1.91802996636615	4.74094170611244	3.19740009322463	2.53666575298213	4.38219182298103	3.91051455242069	3.7014469301589	3.54843146964472	3.37439189756961	2.47085800730987	3.31025728563929	0.721761097076867	2.63211994138719	4.39698721959531	5.00293236235101	3.6473287389412	5.41352772411241	3.34183837233819	3.39098448748243	2.31927643928747	1.98601002825792	4.65438977206392	2.95257213547231	4.05193776008738	3.4611666350155	3.98272271538913	3.88374081519582	2.08528524436717	1.26765424072291	1.06267455278316	2.10092122789419	1.19319209763634	0.317258883248731	2.81115433935565	2.9003933864884	3.80470123437521	4.60133071492325	3.00194007174546	2.85379447858696	9.98874994213492	2.29561576303205	2.1820225239131	4.28518257636503	0.249019123178776	0.21482899141109	0.624255504357969	0.986799343934977	0.479135752764814	0.528386234460195	0	0	0.128514882023338	0.216250288983932	1.96575390660347	0.208140896806951	0.508878586222783	2.01210415093783	0.293427230046948	0.0786782061369001	0.214379780546836	1.82383864458325	0.241605386820945	2.59867618225227	0.540328126535023	0	0.734807847747814	0.324080563823454	0	0.259980773149545	1.31631516716723	0	0.19778089832084	0	0.259127775906299
ENSAMXG00000004468	0	0	0	0	0	0	0	0	0	0	0	0	0	0	0	0	0	0	0	0	0	0	0	0	0	0	0	0	0	0.0168334865180606	0	0	0.0706903620760346	0	0.14543339150669	0	0.0793688588345477	0	0	0	0	0	0	0	0	0	0	0	0.0519157644024703	0	0	0	0	0	0.168861870989531	0	0	0	0.0872983136876075	0.0645212042453562	0.101317122593718	0.134584067938038	0	0	0	0.0199620720630801	0	0.0184996762556655	0.04295938619629	0.0284394694332583	0.0649051411362294	0.0596658711217184	0	0.0655442818164678	0.0856406083225362	0	0.210176758654028	0.0524530145389595	0	0.0264026402640264	0	0	0	0	0.0280709633954637	0.0136651411814061	0.0481279228687538	0	0	0	0	0.430144528561597	0	0	0	0.158896898922035	0.0402081172147033	0	0.0312117190132901	0	0.0239431493860977	0.102173213088573	0.0278575587306982	0	0	0.0567068287406189	0.152427624277431	0	0.0988708943861106	0	0	0	0.0465064364908103	0.20466781473458	0.192992295384769	0	0	0	0	0.112126628738387	0.0779067704904407	0.0959910889856403	0	0	0	0.136485232297865	0.0774001151513971	0.0543863466787329	0.19936999082898	0	0.0448931833532863	0.130212136257874	0	0.255460348727896	0.36170713325167	0.131050611842425	0.0242230294903061	0	0	0.181104396724647	0.701213098660683	0	0	0	0.177330117747198	0	0.173407898729787	0	0	0	0	0	0	0.590022219662931	1.01573379664198	0	0	0	0	0	0	0	0	0	0	0	0	0	0	0	0	0	0	0	0	0	0	0	0	0	0	0.0595011424219345	0	0	0	0	0
mcm2	0	0.279932375348329	0	0	0	0	0	0	0	0	0	0.0762628960409998	0	0	0.585754451733833	0.00886650588735991	0	0	0	0	0	0.1224255385147	0.0260880592939047	0.189719956358657	0.187575030012005	0.153926669334729	0.0435294552941612	0.179461415344749	2.05453279176552	0.0336026682316676	0	0.196819018086044	0.0303679071956756	0	0	0	0.177929939994734	0.0495478756348322	0.392341494036409	0	4.09186226686605	0	0	0	0	0	0	0	0.168954040094413	0	0	0	0	0.159179905128777	0	0	0	0	0.0243524326268052	0.0239861101337233	0	0	0	0.0945411915971789	0	0.0234477430239505	0	0.0323488499983826	0	0	0.085999312005504	0.109265734265734	0	0.0291518335534309	0	0	0	0	0	0	0.0684143625802542	0.0611082593923395	0.455573431939351	0.031686475661904	0	0.017664265058283	0.012135937058176	0	0	0	0.173810268710675	0	0	0.951972035008284	0	0	0	0	0.0175005381415479	0	0	0	0	0	0	0.0146182357351766	0.0444383218312144	0	0.0325972866018633	0	0	0	0.068080070742389	0	0.0420574504773521	0	0	0	0	0.0554899733852324	0	0	0	0	0	0	0.0223626597252971	0.0274021936479099	0	0	0.0641346482793941	0	0	0	0.0607963256886431	0	0.0256006361284188	0	0	0	0	0.113729451799758	0.263679842919782	0.149729021535134	0.0240590505336297	0	0	0	0	0	0	0	0	0.422797226450194	0.195484312383931	0	0	0.719038353547221	0	0	0	0.183762725568746	0	0	0	0	0	0	0	0	0.419335979060461	0	0	0.0518451695855497	0	0	0	0	0	0.0294138409770101	0	0	0.158481116974912	0	0	0.15757709459353	0
ccdc51	0	0	0	0	0	0	0	0	0	0	0	0.195917050205851	0.134382613273929	0	0	0.0143821671293618	0.0209832322990698	0	0	0	0.176385508166649	0.0522316989246599	0.116559071423714	0	0.161207118906371	0	0.126455822658354	0.180665792249974	0.027823454615772	0.0482498514613749	0.37145479049422	0.091253107479228	0.140877007718042	0	0	0	0.220542243475895	0.156936597614564	0	0	0	0	0.308073800066048	0.1285093060379	0.0310573473919593	0	0	0	0.165015738329277	0.23859358502631	0	0	0	0	0	0	0	0	0.119576729841597	0.111572103947689	0.0617283950617284	0.113242588272598	0.365581209759865	0.262373084277903	0.149801512995281	0.127636898717798	0.169912625518975	0.225001214722186	0.117561489411112	0.101312912037404	0.137125667821842	0.190712962342909	0.0449321075854384	0.0951108857236928	0.117658325010857	0.0341952824188375	0.0784024712458937	0.112779917267752	0.0674333518108219	0.0588572657473017	0.0227972187393138	0.215666655267019	0.173394368150922	0.054713574437818	0.0634421154138964	0.227432138513762	0.078744165314327	0.174903682657685	0.215441124532034	0.374479216469226	0.2667994856269	0.296489563567362	0.125476811885164	0.357347055460263	0.319684201546806	0.144865006443298	0.422500341390864	0.165165758915795	0.0725033416072856	0	0.0759780462499118	0.198614713202417	0.0751785524189979	0.0283241185534306	0.074153170789583	0.0778345151515384	0.0969633714645403	0.141193081539005	0.330451229199151	0	0	0.104254677662134	0.188635609367116	0	0.309759400390786	0.215703874850623	0.162400197351606	0.532286923580005	0	0.0721221058688137	0.28866484994451	0.13381439254652	0.0570105925680991	0.206372791811128	0.759878419452887	0.25668478437005	0.236572647244874	0.183783979865042	0.102536759428255	0	0.275600701135291	0.16360494440814	0.305819749839445	0.143508681388743	0.29658032975529	0.193006719506997	0.102648783145651	0.216610510348773	0.0649203103190833	0	0	0.0818433551752235	0	0.127893778608313	0.198948246293107	0	0.101839395360077	0.0965344145187759	0	0	0.213251444778538	0.189699326567391	0	0	0	0.361768323565589	0	0	0	0	0	0.172511946452292	0	0	0	0	0	0.0539888498172684	0	0.0417684773301589	0	0	0.110570544007077	0.0623799186565861	0.0504423796697033	0	0	0	0	0.0536936278624258	0	0	0.1573907467091	0	0	0	0
tma7	0.807477885642176	0.651757919888683	1.80288461538462	0.614204349881981	1.51745068285281	0.197433366238894	0	0.342742053683327	1.61660680511729	0	0	3.21943794334202	1.55182775338636	2.05424881010281	0.961255589550483	0.178134382579968	0.250594487307856	1.16133104824589	0.852751112129899	1.33305378329658	0.266581360631265	1.24727288359081	2.24164208268081	1.71299344334169	0.710408172468922	0.832638031528355	2.09413967780133	0.951561312765873	0.908565392526747	1.5162793408568	1.24734387418488	1.24043786344795	1.06872451223955	0.262323128106702	0.121432908318154	1.43860016680394	1.63396897003901	0.617345642795956	0.42657208526588	2.18554977232275	0	0	0.538625948901595	0.791917138913521	1.19343682235789	0.444622293361789	0.900333123255604	2.02675314146737	0.914490269399133	1.31084282223378	0	0.91533180778032	1.51488696661458	1.16097626403864	0.587889039773637	0.743855776208311	7.20263657238302	1.35944606887589	1.24739945843634	1.283075571571	0.485354040715726	0.867576015896321	1.43438752098401	0.513027915423861	1.44696417581593	1.32595629172604	0.830036126067636	1.19681015905556	1.22852580880414	1.61699229592154	1.33791136092426	1.28095747392461	0.992167091822378	0.914089434290199	1.25818583899392	0.710950674319272	1.40596986779825	1.53604068741346	1.50784520519135	1.12440225726993	1.32638516922574	1.24674143656474	0.525771547638019	0.71531015371439	0.584693641502077	1.21079253907806	1.20675762387368	1.57489537110055	1.37017808760634	1.18069609931703	1.25290167148276	3.06661473430269	1.01260140101307	1.14195999044869	1.20515963404722	1.23349525569187	0.936887928007294	0.507087100457204	0.970826257498106	1.46883454364232	1.00599943382761	1.23804184659121	1.60871256007057	1.62184556677951	1.75348828600334	1.28187772325051	1.37246875010254	1.76704734282002	0.968139389075837	1.9532587228491	2.90300947619096	0.921411847242359	0.722204702197213	1.16788553803279	1.11821911064358	0.96892027218275	1.63815072598321	1.40869607065102	1.00343160745241	1.10739577699981	1.19114186484714	1.10976165640982	0.534340532174505	1.25597256455604	0	1.17253353256022	1.38207565287528	1.1194060790148	0.700905574382791	2.75986383337797	1.37154047167035	0.746869034986661	0.314782170737849	0.768924564195957	0.939530544116784	0.50076669327178	1.2673307421923	1.06591758571787	0.991597954050047	0.707802586408145	0	0.718517602129087	0.803414580197524	0.777078815247846	0.767255216858827	1.45422322622485	0.502961271372034	0.44448829718441	1.14026381453848	0.982976699569047	0.704477089944289	0.216643503815989	1.40730555430561	1.47181413334601	1.15963227349261	1.0162990441641	0.312302331435442	0.760145126971048	1.48632920386969	2.1514871928159	0.284246678303812	0.420333753667087	3.1675641431739	0	0.911610658131976	0.508115149045737	0.399573576115249	0.110220347395264	0.0723505238177924	0.648176935617703	1.32840364036295	0.280090897423315	0.729363487304638	0.712598623068296	0.296637256621799	0.823703355235689	0.578905036676706	1.11408199643494	0.768049155145929	0.397909276552708	0	0.144679125793117	0.933958097805357	3.26797385620915	0.466831613836889	0.145762415701826	0.677568466012047
dnase1l4.2	0	0	0	0	0	0	0	0	0	0	0	0	0	0	0	0	0	0	0	0	0	0	0	0	0	0	0	0	0	0	0	0	0	0	0	0	0	0	0	0	0	0	0	0	0	0	0	0	0	0	0	0	0	0	0	0	0	0	0	0	0	0	0	0	0	0	0	0	0	0	0	0	0	0.0108317717529056	0	0	0	0	0	0	0	0	0	0	0	0	0	0	0	0	0	0	0	0	0	0	0	0	0	0	0	0	0	0	0	0	0	0	0	0	0	0	0	0	0	0	0	0	0	0.00905660924172634	0	0	0	0	0	0	0	0	0	0	0	0	0	0	0	0	0	0	0	0	0	0	0	0	0	0	0	0	0	0	0	0	0	0	0	0	0	0	0	0	0.0149725254158619	0	0	0	0	0	0	0	0	0	0	0	0	0	0	0	0	0	0	0	0	0	0	0	0	0	0
si:dkey-222f2.1	0	0	0	0	0	0	0	0	0	0	0	0.0277905150971973	0.040282947422697	0	0	0.0104802028967281	0	0.051000892515619	0	0	0	0.0362581580855693	0.0411692054343351	0	0	0	0	0	0.0293551265793058	0	0	0	0	0	0	0	0	0	0	0	0	0	0	0	0	0	0	0	0.0281476285034368	0.0429673233505919	0	0	0	0	0	0	0	0	0	0	0	0	0	0	0	0	0	0	0	0	0	0	0	0.00440918662852426	0.0136185604636847	0	0	0	0.00867605936853904	0.0249520919833919	0	0.131089088144303	0	0.0721136511141559	0	0.038101915002248	0	0	0	0	0	0	0	0	0	0	0	0	0	0	0	0	0	0	0	0	0.0137266286988117	0	0	0	0	0	0	0	0	0	0	0	0	0.0175255999794672	0	0	0	0	0	0	0	0.0190017217098837	0	0	0.0174790950023772	0	0	0	0	0	0.00876932210509331	0	0	0	0	0.0852703924143459	0	0	0	0	0	0	0	0	0	0	0	0	0	0	0	0	0	0	0.0134424863222702	0	0	0	0	0	0	0	0	0	0	0	0	0	0.0749703866972546	0	0	0	0	0	0	0.0458749266001174	0	0	0	0	0
bcdin3d	0	0.0691582063127611	0	0	0	0	0	0	0	0	0	0.0891803736692015	0.0547993248723176	0.0662374480036033	0	0	0.00695043919825294	0	0	0	0	0.00133026485573278	0	0	0	0	0	0.0881468824242105	0	0.00302825666292172	0.326358039123997	0	0	0	0	0	0	0	0	0	0	0	0	0.0306244946958375	0	0	0	0	0.0326463986941441	0	0	0	0	0.369112531426518	0	0	0	0	0.0167943640155948	0.0198215935471702	0.0242836328314716	0	0	0.142924521560164	0	0	0.0490946938454892	0	0	0.0391625480720278	0	0	0	0	0	0	0	0.0180939146546234	0	0	0.194325689856199	0	0	0	0.26962899050906	0	0.016698979191402	0	0	0	0	0	0	0	0	0	0	0	0	0	0	0.182194293186179	0	0	0	0	0.013050196274952	0	0	0	0	0	0	0.0542093565349379	0	0	0	0	0	0.0300511322459392	0	0	0.0563221627710504	0	0	0	0	0.0258164849053101	0	0	0.0204179719383279	0	0	0	0	0.0555555555555556	0.0326599656895293	0	0	0	0	0.0371846739647787	0	0.0386124239335249	0	0	0	0.17120356103407	0	0.369135530836927	0	0	0	0	0	0	0	0	0.236910684671879	0	0	0	0	0	0	0	0	0	0	0	0	0	0	0	0	0	0	0	0	0	0	0.0526005722942266	0	0	0	0	0
cox14	0.131044070023267	0.410231704756165	0	0.649859147554938	0.138504155124654	0.255754475703325	0	0	0.204123290467442	0	2.65620483298584	1.03271689427589	0.398078954352421	1.0980054237014	0	0.178082614558749	0.07227072953508	0.707418449464611	0.266646183227389	0	0	0.442576305927374	1.13896876799906	0.623167249961091	1.31909814354257	0.784490176740167	1.07138018859582	0.344310145261957	0.408251508332807	0.372957594798356	0.120371707833791	0.863596126002546	1.20197992236635	0.854106519975215	0.212449543233482	0.563933729041348	0.534515145484417	0.677075662299297	0.476045550591374	0	0	0.890649535216476	0.290100794827434	1.35888769261835	0.538437145574173	0.877297959682315	0.873513643308297	2.02675314146737	0.391527077025499	0.510968922914621	0	0	0.612275497340668	0.402065205676696	0.800905630930144	0	0	0	1.18124658667364	1.46831639033551	0.749946878771138	2.02315642832112	1.09656725463764	0.347453322423891	0.707364482138322	1.22696849499363	1.16938533117365	1.67280705904356	1.00462160932925	1.06778752313176	1.38585569076232	0.756162077227031	1.93990150418805	0.876286469927482	1.06853013257206	0.772546292342793	1.58746138371659	0.921050842394221	1.41318952254927	0.886009454047016	0.584754197664518	1.37040511270994	1.53256647356129	0.717383480848564	0.399497917547594	1.12806874396239	1.25876971801069	1.37714323863795	0.517700307294354	0.838136793969016	2.23035188035124	0.957854406130268	0.782011572541109	2.0262108526141	0.749919696771515	0.692396462331889	1.36656061753365	0.907365611159128	0.79064031803359	0.991080277502478	1.17456860262365	1.61844178575983	1.26885050121001	1.28120538869621	4.75880486690982	1.31711086229159	0.988608868722913	0.60052020416381	0.711764709760698	2.06574967906276	2.09724557052229	0.89498374896005	1.24667252482355	1.33266227308304	1.30647764588089	0.959827179910342	0.801520074021677	1.05019471372044	2.45802289138204	1.01176309335213	0.673404803170142	0.92905716176398	0.685201050789687	1.44789638835417	0.759878419452887	0.971438097652618	1.60917244017489	1.01138514114913	0.582469281731769	1.71585449553878	1.23955162130019	0.50635117744481	0.841770436034734	1.89461049150157	0.828324443042962	0.310709919837878	1.08343789733261	0.907708987342069	1.42722808410329	0.980208221901974	0.355138859293984	1.10957637993234	0.830561023525358	0.793272196602093	0.846790578921388	0.96437011237496	0.69935236108088	0.372141559690189	1.66076526330177	1.76677911542157	1.07230979157118	0.457334415950958	0.749906261717285	1.36422531985547	0	0	0.046820205727984	0	0.330274715865516	0	0.13948585357149	0.375929269720428	0	0.055131654390685	0.145534986610781	0	0.0607218454357453	0	0	0.402945625354241	0.43593188757957	0	0.238741859743976	0.715154945831111	0.191898538909286	0.137741046831956	0.225988700564972	0	0	0.277358176491529	0	0.0527159244264507	0.646356593296344	0	0.434165912025519	0.402967566947595	0.386100386100386
cers5	0	0.154306367391136	0	0	0	0	0	0	0	0	0	0	0.0485323808044728	0	0	0.0316443598619647	0	0.0413317076195003	0	0	0	0.0189465706707086	0.0317739642177572	0.175556065029649	0	0.424133493002232	0	0.11951181717035	0.0969579746402043	0.0543287720313296	0.242459509261953	0.147039223213657	0	0	0	0	0.225600412787465	0	0	0	0	0	0.135199802618606	0.0465727139783344	0	0	0	0	0.144057296532974	0.0423998304006784	0	0	0	0	0	0	0	0	0.0158366944522284	0.0819753999251725	0.0248077400148846	0	0	0	0	0.0362873123353021	0.0120158801872555	0	0	0.0644917752744236	0	0	0.0732525601769782	0.0367130982916496	0	0	0	0.114331678224388	0.0499679105978271	0	0.0204164965291956	0.129205892277595	0	0.0240265637689029	0	0.0854007816596862	0.119005341491356	0	0	0	0	0	0	0	0	0	0	0.0957881931473127	0.0240543628600637	0	0.0977713248202391	0	0	0	0	0.00856945162685877	0.141863755192716	0	0	0	0	0.0437158469945355	0.0910937628100604	0	0.0540336089047387	0	0	0	0	0	0.0419228751547421	0.0113871093367464	0	0.130780498012136	0	0	0	0.0173880504789077	0.276893257649176	0	0	0.0538793103448276	0	0	0	0	0.00451980873977337	0	0	0	0	0	0	0.129319263397476	0	0	0.0871611609866643	0	0	0.64606427759896	0	0	0	0	0	0	0	0	0.224441701268096	0.750750750750751	0	0.289947519498971	0	0.271385149804603	0.0944073109021562	0.11720718798084	0	0.0594940624925632	0	0	0	0	0.0583566760037348	0.314898528812116	0.0805931656995487	0.196347928529354	0	0	0	0.108588386387111	0	0.108844893701843	0.105608888044018	0	0	0	0
gpd1b	1.59733989066028	0.582965759187447	3.89288239794161	0.410766890150865	1.42630161524824	1.1249010865531	0	0	0.287852619458837	0	0	0	0.0749411711806232	0	0	0.655659773307488	0.403808542366745	0.140743074837765	0.281798179859186	7.28300350923875	0.582139946443125	0.304795769477546	2.1819919125859	0.646625269060215	2.35472279055663	0.274483970136144	0.0217647276470806	0.258668369493785	0.0795267950441954	0.299313515969395	0	0.181417836012384	0.628369588882187	0.273672687465791	1.5672809871579	1.07754774012879	1.25130610373037	0	0	3.0437958434662	0	0	0	0	0.129453189726595	0	0	0	0.0407347982397395	0.128374548200233	0	0	0	0	0.199840127897682	0	0	0	0.230386165464348	0.136749316653277	0.15600624024961	0.25600847963102	0.107105370263265	0	0.441989375542041	0.105051383273396	0.296266796607859	0.267582690314849	0.3643094835999	0.256335225833399	0.387091492336762	0.808082581869522	0.406874017091979	0.259313467818239	0.387559783988152	0.503563872126288	0	0.0441362236497467	0.0987942142631504	0.432338371517137	0.174012453268709	0.446294343224495	0	0.0369701859999711	0	0.388094888646315	0.482837269547078	0.263973725618063	0.0726923803846881	2.02434515635659	1.02508129247028	0	0.184168845998011	0.751908072112521	0	0.154136900705864	0	0.0957881931473127	0.142302883135501	0	0.132200080337787	0.251567776158157	0.16579898531021	0	0.445156695156695	0.172490698327418	0.312230576921299	1.12458468993061	0.13894221854759	0.362913797983842	0.453328437984656	0.270602841101918	0.341172702889597	0	0.160273318959971	0.300157191779074	0	0.0772570651586088	0.394419464306733	0.333210597859184	0.464936101183307	0.333027829415125	0.582948466685052	0.416485739965491	0	0.153477807109092	0.0429116406407566	0.123741351910859	0.123546780988621	0	0.376992032549786	0.474658497202716	0	0	0.407447795291947	0.808525927069894	0.120012590440437	0	0.21884518008549	0.448548544231467	0	0	0	0.128099792895552	0	0	0.0984930562395351	0	0.567537082482735	0	0	0.471288663701855	0	0.570749099433529	0.489955903968643	0	0	0	0	0	0	0	3.1675641431739	0	0	0	0	0	0	0.123938774245523	0	0	0	0	0.0630978521491128	0.287293738946126	0	0.212974400477063	0	0	0	0.0196392659627954	0.162197883878412	0	0	0	0
smarcd1	0	0	0	0	0	0	0	0	0	0	0	0.0328261690219443	0.0485323808044728	0	0	0.0263947571034197	0	0	0	0	0	0.006538084341288	0.0130842226039065	0.0142633819049032	0	0	0.0635994759403183	0.036915598948917	0.0150417785398946	0.0228858089675754	0.0615869731234449	0.0174885712187086	0	0	0.238435860753457	0	0	0	0	0.431331953071083	2.27686703096539	0	0.0557600089216014	0.0736225226021144	0	0	0	0	0.0860208531229901	0	0	0	0	0	0.110815602836879	0	0	0.30458089668616	0.0361818746838768	0.0350836420084644	0.024050024050024	0	0	0	0	0	0.0450632153937333	0.0310510790249961	0.0415620687935363	0	0.0561507535431125	0.0631632137443153	0	0.0358026637571646	0.0531064127555356	0.197102591899084	0.120402143158148	0.0214725441314463	0	0	0	0	0	0	0.059677621488718	0	0.00973637783377277	0	0	0	0	0	0	0	0	0	0	0	0	0	0	0	0	0	0	0.0211919933703988	0.0731984042747868	0	0.0837563026617753	0	0	0.0538938291565616	0	0.0614043167234657	0.0659000296550133	0	0	0.0528038863660365	0	0.165507065713408	0.0218509502978285	0.0642114309691333	0.31873403655921	0	0	0.273552905131853	0	0.00839499456843851	0	0	0.0499478762769471	0.0158629441624365	0	0	0	0.0237335763651553	0.0358935121168992	0	0	0	0	0.224154875946247	0	0.156805416709289	0	0	0	0	0	0	0	0	0	0	0	0	0	0	0	0	0	0	0	0	0	0	0	0.0236577760744179	0	0	0	0	0	0	0	0	0	0	0	0	0	0	0.105608888044018	0	0	0	0
nmur3	0	0	0	0	0	0	0	0	0	0	0	0	0	0	0	0	0	0	0	0	0	0	0	0	0	0	0	0	0	0	0	0	0	0	0	0	0	0	0	0	0	0	0	0	0	0	0	0	0	0	0	0	0	0	0	0	0	0	0.0109600388710471	0	0	0	0	0	0	0	0	0	0.0237241169883657	0	0	0	0	0	0	0	0	0	0	0	0	0	0	0	0	0	0	0	0	0	0	0	0	0	0	0	0	0	0	0	0	0	0	0	0	0	0	0	0	0	0	0	0	0	0	0	0	0	0	0	0	0	0	0	0	0	0	0	0	0	0	0	0	0	0	0	0	0	0	0	0	0	0	0	0	0	0	0	0	0	0	0	0	0	0	0	0	0	0	0	0	0	0	0	0	0	0	0	0	0	0	0	0	0	0	0	0	0	0	0	0	0	0	0	0	0	0
lactbl1b	0	0	0	0	0	0	0	0	0	0	0	0	0	0	0	0	0	0	0	0	0	0	0	0	0	0	0	0	0	0	0	0	0	0	0	0	0	0	0	0	0	0	0	0	0	0	0	0	0	0	0	0	0	0	0	0	0	0	0	0	0	0	0	0	0	0	0	0	0	0	0	0	0	0	0	0	0	0	0	0	0	0	0	0	0	0	0	0	0	0	0	0	0	0	0	0	0	0	0	0	0	0	0	0	0	0	0	0	0	0	0	0	0	0	0	0	0	0	0	0	0	0	0	0	0	0	0	0	0	0	0	0	0	0	0	0	0	0	0	0	0	0	0	0	0	0	0	0	0	0	0	0	0	0	0	0	0	0	0	0	0	0	0	0	0	0	0	0	0	0	0	0	0	0	0	0	0	0	0	0	0	0	0	0	0	0	0
cx30.9	0	0	0	0	0	0	0	0	0	0	0	0	0	0	0	0	0	0	0	0	0	0	0	0	0	0	0	0	0	0	0	0	0	0	0	0	0	0	0	0	0	0	0	0	0	0	0	0	0	0	0	0	0	0	0	0	0	0	0	0	0	0	0	0	0	0	0	0	0	0	0	0	0	0	0	0	0	0	0	0	0	0	0	0	0	0	0	0	0	0	0	0	0	0	0	0	0	0	0	0	0	0	0	0	0	0	0	0	0	0	0	0	0	0	0	0	0	0	0	0	0	0	0	0	0	0	0	0	0	0	0	0	0	0	0	0	0	0	0	0	0	0	0	0	0	0	0	0	0	0	0	0	0	0	0	0	0	0	0	0	0	0	0	0	0	0	0	0	0	0	0	0	0	0	0	0	0	0	0	0	0	0	0	0	0	0	0
pef1	1.43155284402981	2.64254603650554	3.51617440225035	0.450469430752993	2.21034458723468	2.00383752165489	1.65453342157512	0.274131278783594	0.622259216075643	0.840723981735608	3.49023318994997	0.88727315897586	1.20096120794619	2.40333180173093	2.88817825160538	0.316156175939114	0.147888088018196	1.54854097476748	2.02410651463872	1.65933381072134	0.632962250204064	1.37567583837596	1.28337928848314	0.727647198782394	1.49052715289183	1.00957601312117	0.988046273787196	1.43106123641906	1.41675350655925	1.44040532934681	1.31716988063072	1.86658617416923	1.14752642152042	2.70355619349645	1.93083113586043	1.82888188547207	2.61814163856339	3.45914408954225	1.79099518259669	2.07044096062023	4.74166693321281	1.75666211465873	3.18347036247938	2.39738825087544	3.1894344556204	1.09885557600649	1.84369421358016	0	1.54431307927889	1.33393701595423	1.44675925925926	0	1.34035876828201	1.01298240736387	1.43203747063669	1.3712203063332	0	1.4125240821946	1.00798405830771	0.762389438332083	1.0317625080219	1.47402179273739	1.62146924189464	0.79073161031485	1.02306438878205	0.970183867055259	0.542593071255621	0.557347340788596	0.918522834893732	1.03876720636073	1.26433219577455	0.651813504758787	1.04872924929881	1.27132310045939	1.02031985737719	0.895029206311434	2.78394263529647	1.49601825322733	1.08621817456417	1.26696384341322	1.82836707449699	2.5694893047513	1.73368312931838	1.17555284387587	1.2807781353922	1.60104016389253	1.14390003702767	0.838578513943419	1.56682858457545	1.35455490421934	0.295657681108158	1.0052933318006	1.08575246622043	1.6147224310133	1.02999212463635	0.660226622696615	1.33435644230526	0.754481823612989	0.968018047636695	0.487804878048781	0.590336656647557	0.771835827716608	0.876921308762079	1.71030837902925	0.212363694218322	0.893806119960332	1.6617653321798	0.752265272449091	0.763452297606998	1.18909625262804	1.00627280395073	1.54084643286971	1.33489473175762	0.810697469545714	1.03579920068593	0.695773715897308	0.962897688050436	1.90100094282732	0.203384315001627	1.12356967285519	1.21813232647839	0.876210097741299	1.41034555602704	1.81765150925431	1.64679637954158	1.74862291397132	1.18988903329654	0.848223636295977	0.991045396121777	2.7527686390477	1.85780855071852	1.79782011421603	2.56259143394773	1.44173745449039	2.00986594067034	1.84506812088122	0.817888830533896	1.04541105610809	0.621158872836341	1.54635677278186	1.18568300386482	0.837809034738929	0.416644411916002	0.667918187291377	0.502897507916	1.26207022363295	2.23693056175232	1.56101513578871	2.98414617073431	1.72851448278407	1.69064138910248	1.51823822553986	2.12652801991688	1.99503105240988	1.63593154541078	0.782227784730913	1.74694643478194	0.283919545049932	1.77287184973094	1.19603015151221	1.75289853178482	1.22141444136715	2.27272727272727	1.33884949975728	1.87297283437745	2.21352082972281	3.1679431429989	3.21503406085265	2.71198888933823	1.61318000363432	3.50248539170411	1.51458870050186	1.83096268956799	3.36044490428702	2.84821436099327	2.02464298037968	3.02046725542715	1.63164470891365	2.76772092177357	2.29742438041382	5.75373993095512	3.80332960240809	1.73555111973952	0	1.6543910628243	1.30064351632885	2.54739991608521
smim12	0.469851628559697	0.108902665632409	0	0	0	0	0	0	0.693459476917573	0.582470414201184	0	0.723544277109457	0.753769612010371	1.32260869936889	0.388923459863099	0.116343639859739	0.0367348588095702	0.311332503113325	0.24194644119905	0.527723050942865	0.7327617791456	0.416528316489284	0.467056384158575	0.321010688132289	0.374251497005988	0	0.371531403901958	0.450087087835926	0.385477549124018	0.307680537924782	0.264539731413437	0.451621059068376	0.551073331780396	1.00552605229842	0.683383818989617	1.06524872486672	0.537719777698151	0.228129665449868	0.199072290433522	0.436071864643293	0	0	0.716544519015947	0.294932340497534	0.386863714455696	0.747803750941357	1.39537018979726	4.68164794007491	0.394623020057403	0.573053319806542	0	0	0.644687397135239	0.465009965997129	0.483229263863711	0	1.18161408483989	0	0.806753618135731	0.728248700657823	0.838885238216127	0.881967161146985	1.68748739999738	1.15361712217786	0.787218718788923	0.377607634349476	0.841782914660766	0.725614542741641	0.824159548980447	0.94355884306444	0.511716962047641	0.833866388729474	1.1748752593451	0.679793385470666	0.388763415608403	0.287261513931641	0.397782143874199	0.542391092698687	0.603032344931081	0.868898247656939	0.440989040038036	0.699407253856953	0.377094457373104	0.178507202640522	0.309198888306815	0.672599927188933	0.700577198789401	0.78278019742897	0.639299223355254	0.829760290575878	0.417183661602738	0	0.218512367800017	0	0.936749240579752	0.468100640432887	0.642409204146174	0.9462018016089	0.678063312168744	0	0.429989299775565	0.527943493948804	0.360621878187355	1.1162979555333	0.754530740800514	0.571974340306148	0.303327972689597	0.989573446135442	1.08795343148832	0.902220574726895	0.344797984409283	0.808227930665304	0.756837989087715	0.695423562994542	0.782671116771762	0.624680772511147	0.392239147946192	0.901638072608101	0.62109525902836	0.726375773183356	0.951186083840273	0.668325139386404	0.241851455025102	1.23279480565103	0	0.306079965909244	0.613031552699004	0.576945237105377	0.440112421554677	0	0.67372453500395	0.566424466312053	1.26401388534494	0.431751508795213	0.674106358637608	0.456204335822332	0.522004443054651	0.817433097018424	0.277071397035579	1.20456719438486	0.353994831675458	0.329073265101433	0.0656512605042017	0.322663752005188	0.163670563463499	0	0.756935220651529	0.830041072691287	0.724277980238204	0.761505377164234	0.713258006127554	0.294817362477653	0	0	0	1.36660597080272	0.441617801916791	0.112782802878217	0.0979815794630609	0	0.160518167431828	0.359778787442692	0	0	0.421707392562145	0.218657293139039	0.633136831316945	0.233410250383317	0	0.234102982673523	0.301721375474011	0	0.189555727728444	0.439189805227881	0	0.557320726690644	0.363377091470542	0	0.475782662479779	0.256859989162959	0	0.581176254990349	0.288992140298929	0	0	0.0570658997009747	0.827569830189221
cx39.4	1.14293562221136	0.392280781362274	0	0	0.906553310270583	0.783799612560256	0	0	0	0	0	0	0	0	0	0.0736879169931658	0.00854098605684026	0	0.0279501369556711	0	0	0	0	0	0	0	0	0	0	0.115440391772444	0	0	0.0369946986596821	0	0	0	0	0	0	0	0	0	0	0	0	0	0	0	0	0	0	0	0	0	0	0	0	0	0	0	0	0	0	0	0	0	0	0	0	0	0	0	0	0	0	0	0	0	0	0	0	0	0	0	0	0	0	0	0	0	0	0	0	0	0	0	0	0	0	0	0	0	0	0	0	0	0	0	0	0	0	0	0	0	0	0	0	0	0	0	0	0	0	0	0	0	0	0	0	0	0	0	0	0	0	0	0	0	0	0	0	0	0	0	0	0	0	0	0	0	0	0	0	0	0	0	0	0	0.599239117828069	0	0	0	0	0	0	0	0	0	0	0	0	0	0	0	0	0	0	0	0	0	0	0	0	0	0	0	0
dlgap3	0	0	0	0	0	0	0	0	0	0	0	0	0	0	0	0	0	0	0	0	0	0	0	0	0	0	0	0	0.0249286417629536	0	0	0	0.141033777589733	0	0	0	0	0	0	0	0	0	0	0	0	0	0	0	0.0162524195789648	0	0	0	0	0	0	0	0	0	0	0.00628641405340434	0	0	0.123028468787677	0	0	0.0312391660094964	0	0	0	0	0	0	0	0.0076499388004896	0	0	0	0	0	0	0	0	0	0	0	0	0	0	0	0	0	0	0	0	0	0	0	0	0	0	0	0	0	0	0.159093801705486	0	0	0	0	0	0	0	0	0	0.0401219707912053	0	0	0	0	0	0.0112913205876907	0.0258077170235444	0	0	0	0	0.0410155448915139	0.0280025156746773	0	1.03691414350892	0	0	0	0	0	0	0.0332125018622411	0	0	0	0	0	0	0.0847917514584181	0	0	0	0	0	0	0	0	0	0	0	0	0	0	0	0	0	0	0	0	0	0	0	0	0	0	0	0	0	0	0	0	0	0	0	0	0	0	0	0	0	0	0
ilf2	0.659569939842869	0.633967024778447	0	0.207697260473134	1.54264249364322	0	0	0	0.1632532905988	0.336473755047106	1.19932837610938	1.3623253301414	1.2444030993271	1.20996536645143	1.87204510024469	0.20604927099444	0.080733897635204	0.941590277878759	0.681122557244611	0.442318875194801	1.12715847707317	0.910348774368154	0.495351995586193	1.11018138085843	1.59039700000959	0.220867567806343	0.490161305917381	0.718110365125034	2.28559550981065	0.838224274856595	4.51507534390479	0.604834285193541	0.753406539286869	0.71045564039539	0.897439786328675	1.04721359866579	1.33636878720576	0.916099226334364	1.72504963970221	2.26805829025284	2.38518360795361	0.493729633652612	0.944459433046558	1.09633751099927	0.50647350939136	1.23132995948924	0.958025757976339	0	1.0031241633814	0.523020788498609	1.12157918349035	0.91533180778032	1.08896432312789	0.812303223999804	0.703733122509139	0.607860146235279	1.18161408483989	0.699576553082515	1.30362009441523	1.230189087253	0.824736669480798	1.22379106180597	0.744602961039828	0.495939167420714	1.23984146238557	1.02594656637974	1.39109168972296	1.05257453309178	1.11882241939293	1.19618747009892	1.67231477332746	1.34773434215689	1.14016231482928	1.6343005517314	1.03319058723866	0.912713133605558	1.25989097679383	1.14337702735051	1.49177545874186	0.546007174141717	1.35020665956235	1.51752985446252	1.08984178991693	0.730827845371893	0.482810895716515	1.31115435520652	1.33858340314397	1.05132158139012	1.46630017212109	1.31503460795446	0.710306823802606	1.26367903679687	4.43839496889107	0.249900039984006	0.650324181421028	0.736292261900968	1.20822631966125	0.319873750471286	0.907469329939136	0.55005500550055	0.541070863591515	1.24602145952069	0.685537283025994	1.31034807710027	0.692108539583489	1.23372768376914	1.1863665161243	1.79157299626263	1.18876442306916	0.483131932842728	1.59722083292046	1.43571370545551	1.07153302966187	1.06489929900383	1.1767351629132	0.918600324105007	0.979372483982236	0.698986661656082	1.02874984516213	1.26787381671562	1.33587591602625	0.902189911864178	1.17675077842545	0.840779204735618	0	0.618213815029661	1.02502835119671	1.32980373084998	1.95709931651442	3.69057803424336	1.20110128150045	1.18984803186093	1.06967682627156	1.24753451339597	1.06708497469104	1.09173774054759	0.8077579216488	0.9934298722309	1.82103648143076	1.76873617403281	9.07881745328464	3.64700703994359	4.7916934949068	4.05376957015292	2.57557587431568	0.888328549215229	1.3881974941755	0.955168969443282	0.766267749963402	1.87261132357606	0.856679521407811	1.24448434894559	1.24794780554331	0.839232801222104	1.22345759339286	0.840390335700844	0.269349569323263	0	0.111650756433875	0	0.113166490257478	0.27000027000027	0	0	0.428691107621618	0.264526712320317	0.212821452823369	0.279916731713372	0.083630220616522	0.461973942194253	1.08939566401855	0.359982530731783	0.199790625013535	0.314635490231926	0.177074567423359	0.962949269759401	0	0.212974400477063	0.853393922796748	0.240953428090251	0	0.572849399216039	1.11479092031063	0	0.26637542953038	0.0570658997009747	0.765251877536019
hpcal4	0	0	0	0	0	0	0	0	0.13550135501355	0	0	0	0	0	0	0	0	0	0	0	0.7327617791456	0	0	0	0	0	0	0.0222634343128502	0	0	0	0	0.0450578317270216	0	0	0	0	0	0	0.553066755157347	0	0	0	0	0.198564355368297	0	0	0	0.351075358011557	0.586767448485031	1.26262626262626	0.67476383265857	0	0.175238762814335	0.241414880406782	0	0.543242068665797	0	0.163747011069307	0.180496260515724	0.391503907838633	0.307040320456193	0.949635931616251	0	0.580101332852646	0.261720679206672	0.066225204985612	0.0600786122789858	0.145861575103638	0.115802581834651	0.484736965041997	0.0560286866875841	0.301014498821738	0.248741402320668	0.322652351476583	0.218349074498453	0.0665845457269368	0.286063604098625	0.166166050597799	0.221614436391891	0.214314277067652	0.567044772911065	0.518380906404496	0.00921528188625762	0.321083166737475	0.142859821543816	0.235747897182309	0.290711513152111	0.093278892300944	0	0.103267379900037	0	0.266894416568805	0	0.182398540811673	0.114484051405614	0.235808355140973	0.134024901826759	0.159252139376318	0.975609756097561	0.086585035430004	0.247944068522785	0.301158511532457	0.0489869498765529	0	0.170724605803955	0.18491152242102	0.832222549206294	0.0554280709922733	0	0	0.158257195675894	0.0295121058658262	0.347904877663791	0	0	0.335661748586439	0.170700897886723	0.143835222369254	0.0728120095159642	0.0685959776049296	0.106045509501479	0.190589441273791	0.149664750957854	0	0.115154306771073	0	0.0372803573914169	0.0474522867256973	0	0.109080321360895	0	0	0.0783208020050125	0.0261257589532976	0.0825400597138947	0.257986314499839	0.244273383784754	0.200742748168222	0.336198402850492	0	0	0	0.0322847254506948	0	0	0.269227786531879	0.0963669654042594	0	0.186504532060129	0	0.112625295641401	0	0.489907897315305	0	0	0	0	0	0	0.0104518764253746	0	0	0	0	0	0	0	0	0.0576103237700196	0	0	0	0	0	0	0	0	0	0	0	0	0	0	0	0	0
fam49al	0.232746760565517	0.0293325667755883	0.600961538461539	0.207697260473134	0.733406674000733	0.737217074365878	0	0.251574722851159	2.0660186517378	0	1.13494495516967	0.1184176708383	0.26218432057314	1.88146800293471	0	0.0136936591511301	0.020298345075926	0.0935760071117765	0.380330223693199	0	2.17331772384839	0.375714649561837	0.108958398954594	0.131856760581233	0	1.77934759027229	0.592191944546314	0.222950828417969	0.49681439024793	0.115473261838446	0.742422555003941	0.0940018024050684	2.35542189277593	0.520670623763407	0.217864923747277	1.03467921871391	0.473635678700104	0.118575224976795	0	1.28858678365438	0	0	0.0821658267940485	0.0488350401179855	3.06006604675013	0	0	0	3.05076752048484	3.82965463458077	0	2.09224800876344	2.51922017458786	4.5249951433571	3.85353533416388	2.10112832077644	3.8785312472207	3.94234122190352	4.92235491110302	5.27154429657231	4.42154656526425	6.05810902617572	6.72423604017898	5.77742372018648	3.83452823273696	5.75917898838847	5.21984606417638	4.79996801751916	6.22753110258011	4.49307746491557	4.87133593839861	5.61560329851441	5.05949121710618	4.26016569033062	4.02247667857535	2.31746385032793	3.66963004911722	4.60550677374878	3.99630136612173	3.76221209016913	2.30399939064769	3.28843344352935	2.87062273855905	1.54224013250658	1.78353345367802	5.69951185769805	3.87074750604798	6.82719201242617	3.77780484899212	4.95014967682504	3.11298216310955	8.09987253528173	4.02489326461605	4.9877293968279	5.21422007979007	6.3345708821572	5.64786081832976	2.64246827692801	7.02990219677539	4.5261212170411	4.33123042612201	5.20647582265694	3.37899952716913	3.99463541903691	5.38499123297789	5.1564089274848	4.66361611704412	9.22526261424393	5.13253154937795	3.74399129331374	7.07324973758591	4.68754844871441	4.07607218777337	3.86767385288303	4.9194179419053	6.40110867168361	4.72279322474384	6.07933808457619	4.83641388508066	4.4786716837588	6.08346972514231	4.65822832220663	5.04584304025634	5.37862025775372	0.721761097076867	5.7447350806268	4.59257270662687	4.15254074610241	8.45858432629246	2.75986383337797	5.28623341100642	6.40132819269048	5.44783759428938	3.82720904578206	5.48882419843269	5.69092898884308	7.49357495852673	9.33926175593116	5.08809411905466	7.08192040208417	2.78289333165953	2.2870003725733	1.46851924333146	2.95093072125988	2.7987463475302	0.205930807248764	2.37794669913002	1.10624243653351	4.09577996744814	4.19774902720461	6.16812959824559	4.37807263946348	2.55623610489115	2.44265344846833	1.12312048399516	1.08030883651734	0	0	0.100852201099289	0.965850253929922	0.126110564152598	0.100539899259021	0	1.24021593846147	1.09065218738933	0.277566883312496	1.19466878136533	1.05516548214824	0.654771510648961	2.16996814499959	0.73404225285842	0.171232876712329	1.74462635046847	0.913691913712317	1.37397046566778	4.20193487695002	0	0	0.838961365829104	1.08748608897884	0	1.18412367691137	2.93784891278848	0	0.265717170643567	0.952243641958739	0.786998967036609
trit1	0.0795064241190688	0	0	0	0.44782803403493	0.240818783865141	0	0.362485179657295	0.0678472080873872	0.239463601532567	0	0.140348109601122	0	0	0	0.0306902866682588	0.0317355457158065	0.0704448592863936	0	0	0	0.165362478464424	0.210541029404677	0.20300339785354	0.309252845126175	0	0.0818853277869671	0.322637058127795	0.239302108342671	0.0939762024673915	0.91981082320256	0.0103535316931959	0.0589751301875999	0	0	0.171082174729538	0.326060410182961	0.169764875647229	0	0.431331953071083	0	0	0.0369971623176502	0.0479515114316403	0.142989919210696	0	0	0	0.164781151289	0.12428760993701	0	0	0	0	0	0.718390804597701	0	0	0.171760203185085	0.109248221201864	0.0343997248022016	0.134017156926844	0	0	0.406129041976048	0.271146942615415	0.0798391216376349	0.14022200510058	0.107853304898296	0.18638140056798	0.0284295246299187	0.0808015513897867	0.1621981206563	0.112583149019146	0.0542198067358636	0.0123012124074949	0.0787351977828168	0.0264436450327138	0.0846994441778048	0.138766681399098	0.0876680522048001	0.585299798484946	0	0.0514484640801531	0.55739498683812	0.0691978767080578	0.106415384915479	0.153134666625831	0	0.089328783520626	0.0809179330323186	0	0	0	0.158353127474268	0.204379398193321	0.412752202846216	0.233426704014939	0.117560859906215	0	0.0486956696754645	0	0	0.0811135264916778	0	0.153377371740708	0.0324808021943369	0	0	0.732965048402934	0	0.130628492627674	0.298611549812314	0.223715171851098	0.203991350219765	0.0476626248760772	0	0.156452664052219	0	0.157647098873773	0.0719691115234085	0.0936274052617077	0.0953605129286138	0	0	0.188062613555801	0.160988021646693	0.119470012668631	0	0	0.317247317612869	0.182112273627573	0	0.11010184420589	0.186270442830086	0.219622573992775	0.180172355963399	0.137954123866132	0.499820423939299	0.237141289800426	0	0.150015164314059	0.223840163589512	0.136491914747326	0.27416798593488	0	0.308603459067442	0.147362216327734	0	0.146769601080224	0.150536663204323	0.0913033553983109	0	0	0	0	0	0	0	0	0.0293719398110209	0.194495769717009	0	0.1504392827055	0	0	0.0628914995849161	0.266974865105057	0.241896468311563	0.0484848484848485	0.246791707798618	0.0670241286863271	0	0	0	0	0	0	0	0.0197644082536169	0	0.161081429418548	0	0	0.309578354281469	0.0570658997009747	0.370233246945576
myclb	0.400722840693657	0.124448477772187	0.551389501543891	0	0	0	0	0	0.13550135501355	0	0	0.0254705687578004	0.0896716225183378	0	0	0.0150937557009367	0	0.7256042590885	0	0	0.582139946443125	0.534676873958435	0.207512597967448	0.273425342960964	0	0.336451113653186	0.429155025687375	0.234819288253979	0.84543364702878	0.162262843979981	0.33769683829809	0.699012836490404	0.621787150111179	0	0	0	0	0.901564653173235	0	0	0	0	0.359435352994856	0	0.261783840257705	0.374111485222596	0.133809695850561	0	0.437152786967596	0.505792114766083	0	0	0.206164312957427	0	0.0984445757038787	0.314070351758794	0	0.306823760432008	0.43201149700207	0.275484399972539	0.0506329113924051	0.395159284604244	0.39088727909225	0.173475583311649	0.485766084285088	0.438909205312372	0.506538103986394	0.252134423064835	0.216104545028227	0.229770830956709	0.276051777938472	0.0689845474613686	0.369217706525679	0.291162305639882	0.33447548440895	0.301822526075025	0.0922194453922554	0.599944025360189	0.241237885667976	0.124283904622707	1.90973239580148	0.718760965001727	0.174046226677806	0.739547255001499	0.574733067126826	0.0927266025932702	0.187398413232385	0.304675482026894	0.273297262348357	0	0.0992142233510596	0	0	0.249900039984006	1.26886076374033	0.474856632934762	0.259347774918558	0.193945035976804	0.427347107419739	0.313577924114142	0.177439447683323	0.229729791049032	0.30624782952336	0.147579085616336	0.15468558421463	0.205769194153777	0.34953830406578	0	0	0.386111052756686	0	0.586172805713291	0.484160453813258	0.470596356835557	0.145818863216637	0.646357427407054	0.196980734467575	0.226985574525196	0.36368926389293	0.216037484714851	0.100390505970793	0.264555100781961	0.546793688609373	0.124229775392566	0	0	0.204791900617839	0.382539624798057	0.214196975538705	0	0.155950149610967	0.408046691071744	0	0.436949727901409	0.100165859263601	0.049192367851127	0.210401800443985	0.320094848600541	0.492468582703347	0	0.315258511979823	0.4148223995079	0.145772594752187	0.428780338561409	0	0.25987525987526	2.36503203852646	0.997448069634235	0	0.481203361139356	0.234746551074611	0.119260584376863	0	0.489062145166873	2.03091515066466	1.14605684029319	0.178486774221101	0.782289975325458	1.60604831783033	0	0.0247663235853371	0	0	0	0	0	0.270557994904526	0.123987073298487	0	0.250138353707365	0.0628930817610063	0	0	0	0.0720751888369948	0.12293318581351	0	0	0.585445816989638	0	0	0.045273233597363	0.333124970070803	0	0	0.489380444357443	0
mfsd2ab	0.203761928706809	0	0.600961538461539	0	0	0.4149377593361	0	0	0	0	0	0	0	0	0	0.025285409054705	0	0	0	0	0	0.0307494016633833	0.00354132728946809	0	0	0	0	0.170820525281479	0.0755292713691191	0.0065803240414771	0.0543100451859576	0.0900803250926503	0	0	0	0	0	0	0	0	0	0	0.0460102234716554	0	0.0652362530905675	0	0.322570239669688	0	0.0164136966768322	0.0649523586048269	0	0	0	0	0.144175317185698	0	0	0	0.0598509377554106	0	0	0	0	0	0	0.134226404912597	0.0295368620037807	0.0167137437114539	0	0.15151756702333	0	0.215146299483649	0	0.0310201198336473	0.064979577169566	0.0252835550701113	0	0.0603604103488976	0	0	0.0516330839354476	0	0	0	0	0.0608315582610829	0.0515339995396819	0	0	0	0	0	0	0	0.0677162688335873	0.0279832212605322	0	0	0	0	0.143468871321458	0.0424142172456207	0	0.213267328219768	0	0.055777135586595	0.0125281884239539	0	0.202720509233919	0	0	0	0.054083186887898	0	0	0	0	0	0	0	0.0143837084364765	0.0541547471846538	0	0	0	0	0.101715911527739	0.0111135560934517	0	0	0.0475025053232049	0.117719964073122	0	0	0	0	0.0976841092884455	0	0	0	0	0	0	0	0.0501635331179646	0	0	0	0	0.138650102601076	0	0.120286281349612	0	0	0	0	0	0.184423584087933	0	0.204373594931535	0	0	0	0	0	0	0	0	0	0	0	0	0	0	0	0	0	0	0	0.0614436916414881	0	0	0.312548835755587	0	0	0	0
yars	0.0759232264334305	0.0801988932552731	0	0.164600925057199	0	0	0	0	0.230071274917246	0.404778851011309	0	0.23500720072891	0.538272209744964	0.849138297527521	0.369167158889545	0.0755133233781191	0.0323200466213499	0.0817620822192913	0.202812782100651	0	0.72140403879669	0.478960394595062	0.499554154176021	0.656973763131949	0.401155327342747	0.750815205601825	0.324855066986871	0.304829444849864	0.847947273852712	0.386560869234165	0.480654004637763	0.295174911335967	0.524232436280331	0.053336746885134	0.977833172192216	0.460919172615689	0.927799556757718	0.166018311680267	0.374914883739953	0.648634624116235	3.52587034228221	0.484402247626429	0.746337167819827	0.460385221265868	0.638964805970234	1.12625929304667	1.16098464176397	0	0.507455402194	0.323216704857898	1.26262626262626	2.4678933031406	0	0.119866708220459	0.970038840800715	0	0	0	0.865332742735114	1.0460311202164	0.627027841354968	0.956118237650968	1.63609811712899	0.878296126261106	1.12330084744885	0.695029869519058	1.71382814830325	0.921821032220594	0.941088985051592	1.02120753213299	1.59858594544083	0.541792053579719	0.955819666424382	0.709364688438006	0.801963299735777	0.668473961466803	0.919314002498798	0.708560166319867	1.01289752510948	0.588442400678982	0.740896107261897	0.498561660131918	1.20356372620466	0.705433950174103	0.680078594857221	0.807037508716339	0.958546609064104	0.931092985989024	0.918554207987935	1.63037180082214	2.20482883676039	0.789368396366279	0.579169344116602	0.431629834254144	1.07171892584085	1.00738604227999	1.39639666237702	0.571086969255885	0.748144799842892	0.427167876975651	0.860329742780015	1.08890788590106	0.628211173575895	1.00644606065089	0.865078643928744	1.11147960443999	0.519143566738424	0.133958472873409	0.995259701517379	1.00941770970177	2.83296741524117	0.841310251542185	1.1137389457638	1.27485951140816	1.31297333908063	0.987725485498997	1.21292047952224	0.487768632382254	1.16849347877165	1.07754978306588	1.47620021377335	0.860374195603129	1.02224107787609	0.644776394645611	1.64679637954158	1.2906211448032	1.13159876016414	0.909776088514606	0.63802234623941	4.04855182572242	1.38540896735151	1.43453976484765	2.07571066704194	1.53103464144361	2.11822596309048	0.839763549801175	0.829655006439398	0.892739903717023	1.19976193498843	0.860913677038185	0	0.612722694251855	0.396721889101973	0.782475841086301	0.717237186960778	0.279017857142857	0.467816318896276	1.19120211034171	0.590173660461515	1.46719372158829	1.30896568481579	1.57001199410217	1.44423386511404	0.26205442523153	1.08722098756711	0.350140056022409	0.159035805841543	0.226444147551007	0	0.433839479392625	0.097428307428159	0.137191148427103	0	0	0.325105887765734	0.117324838490083	0.270076975204922	0.232493951567956	0	0.300762094348528	0.52069579592332	0	0.162436108464004	0.290749114966854	0.137445708944967	0.411313103909808	0	0	0	0.0820418988652982	0	0.240703054674869	0.824658500585021	0	0	0.271708893995479	0
si:ch211-194e15.5	0.0507593600259888	0	0	0	0	0.197433366238894	1.77935943060498	0	0	0	0	0.476805332060609	0.0427858738159009	0.44541098968265	1.03114972342642	0.0212410283269196	0.00695043919825294	0	0.0901144453455889	0	0.266581360631265	0.165730004384832	0.0609456186807899	0.153118039311004	0.680834295780159	0	0.171384692935249	0.172476045370617	0.130866559403938	0.396322580998156	0.218435998252512	0.13608514773271	0.261086793906619	0.115596245433948	0	0.102012710783764	0	0	0	0	0	0	0.333749632952295	0.104949912825871	0.133502436419465	0	0	0	0	0	0	0	0	0	0	0	0	0	0.0840350622465625	0.0161087969881339	0	0	0	0.503922654233262	0.136550462223315	0.00837596700539077	0.0480954213158907	0.0289343479644686	0.0206949359491732	0	0	0	0	0.1090246250339	0.152914790019224	0	0	0	0.302734843959316	0.0421318727617443	0.0987411051625322	0.156343401912755	0	0	0	0	0	0.0435760227292534	0	0	0	0	0	0	0	0	0	0	0	0	0	0	0	0.0889568665697381	0.0569216757741348	0.0227397424924466	0.0374313237943809	0	0	0	0	0	0.140103460377298	0	0.0659000296550133	0	0.0776192619960569	0	0	0.0193832257564304	0	0	0	0	0	0	0.0242595382439491	0.023097274794216	0	0	0	0	0	0	0	0	0.035590626841203	0.057503982150764	0	0	0	0	0	0	0	0.157232704402516	0	0	0	0	0	0	0	0	0	0	0	0	0	0	0	0	0	0	0	0	0	0	0	0	0	0	0	0	0	0	0.421940928270042	0	0	0	0	0	0	0	0	0	0
sync	0	0	0	0	0	0	0	0	0	0	0	0	0	0	0	0.00737033734034007	0	0	0	0.351815367295243	0	0	0.102864197554085	0	0	0	0	0	0.123989485691613	0	0.0448390278898753	0.0834975451721719	0	0	0	0	0.0699839037021485	0	0	0	0	0.811424862057773	0	0.0446470428031199	0	0	0	0	0	0	0	0	0	0	0	0	0	0	0	0.00510287914647202	0	0	0	0	0	0	0	0	0	0	0	0	0	0	0.0427349201449104	0.0535521115597588	0	0	0	0	0	0	0	0	0	0.0275944281330714	0.0148328119599929	0	0	0.0813848445142546	0	0	0	0	0.0717617509867241	0	0	0	0	0	0	0	0	0	0	0.00436496331248336	0	0	0	0	0.288425485275879	0	0	0	0	0	0	0	0	0.0257670685072484	0	0	0	0	0	0	0	0	0.180212650928095	0	0	0	0	0	0	0	0.0192724644663936	0.0674873123852716	0.107979699816435	0	0	0	0	0.0360282461449777	0	0	0	0	0	0	0	0	0	0	0	0	0	0	0	0	0	0	0	0	0	0	0	0	0	0	0	0	0	0	0	0	0	0	0	0	0	0	0.0986864829124355	0	0	0	0
rbbp4	0.125886426879708	0.06236288878939	0	0.327777504629857	0.774593338497289	0	0	0	1.51581748213123	0.0541477149664284	0	1.17240538225819	1.14035034401456	1.03060538598703	1.58734756042347	0.044416642069507	0.0868304052308026	0.129407958589453	0.147405978597396	0.177204423022399	1.84856251586986	1.2040573918058	0.803119837107639	0.836585190476161	0.917048031199391	0.783985129717074	0.555507691811989	1.08752435036262	4.67224620320847	1.05867116669012	2.83305830326414	0.470813569802113	1.24527747390505	0.906919609497338	2.96795058081118	1.77783247057962	2.61880623116178	1.30808992079268	1.76505548158998	3.88660054686714	5.42363556335337	0.811424862057773	1.39556888816363	0.730203589436296	1.24580120916601	1.05184716529254	1.18730725325238	0	1.46455844249181	1.89309964673353	1.44675925925926	3.36552703272708	0.888088853339903	1.6070282717378	1.0129375843495	1.16515358079775	1.26310471138057	2.07080403989317	1.78678906605076	1.99151005351835	2.3056863717433	1.38083868525958	4.61024725429723	3.13251153754247	1.64633864245876	1.6779212527417	2.25121146130722	1.46219650063934	1.9570936570475	1.98042698927203	1.94663228974434	2.43792646589663	2.63429198395263	1.7675337871145	1.44444768116643	0.925386662081275	1.69144008966254	1.40876209461002	1.31775722456308	1.79888320786794	0.884089317259017	1.22643125809541	1.67364497140172	0.322874668703803	1.15276549271251	1.78820742794562	1.25890676402276	2.00207710151324	1.3088860156321	1.00024735205043	1.52761626739528	0.829853648882091	3.27414395063196	0	0.511497220505805	1.69671944711941	1.75680137667499	0.791483050627805	1.34586598597349	0	1.14084742967735	1.57861407266164	0.509590901423603	1.83635136804474	0.938685873775604	2.04586170529091	1.6356972831755	0	1.22384281190179	2.93610016513745	1.67755777877242	1.47766179468423	1.93735113313398	1.33047808162207	1.53884392883635	1.4148545369641	1.75651656995096	2.91360645365395	1.26949726310592	1.69613983860526	1.1578173009856	1.74879575546923	1.24514904815864	0.704505094334793	3.49573820736561	1.4411378215933	1.39101774600274	1.23103369324405	1.80232081025311	0	1.36138915870427	1.30925203852907	3.44728474970841	2.05792682939709	1.04380707259177	1.13727589807039	0.776356722005702	1.16546010784195	1.27667589533365	1.61836655308344	2.196003407921	3.5689287810955	3.03857880382084	4.60237521453244	2.53768618101045	0.841046985373603	0.945316048056716	1.91943335573542	1.4786157996839	0.604868562943533	2.11657972342583	0.946453616072027	2.01806717404543	1.94979216991251	0.879472668188154	2.25133230066484	0.275226157863514	0.112728133560293	0.462807189883731	1.70502983802217	0.319448890840953	0.139809300114644	0	0	0.145534986610781	0.0799587609951854	0.300851868315685	0.773814574088289	0.268918971668657	0.641661544805088	0.74455162989491	0.258825916935301	0.292416750290769	0.500958448917345	0.493293256171271	1.16934629706841	0.326797385620915	0	0	0.204785811384326	0	0.399070710758781	0.202040635830842	0	0.732357705737944	0.0886965160008515	0.274944323774436
bzw2	0	0	0	0	0	0	0	0	0	0	6.71497530650678	5.27721389591171	4.66834914614193	1.57170553314348	1.95735567779819	0	0	0.0865388775907577	0	0	0	0.0121684108055488	0.0199242877067145	0	0	0	2.59942933799137	0.00736507730753396	0	0.187154875925353	0	0.237692539798927	0.0398276260345226	0	0	0	0	0	0	0	0	0	0	0	0.225172948623186	0	0	0	0.0466534082668943	0.0385453003642531	0	0	0	0	0.0436414419132408	0	0	0	0.14276525313722	0.102393976094025	0	0	0.30226658986581	0	0.55297472448928	0.440960368811522	0	0.108756435331915	0.04908485533289	0.140530385251607	0	0.961376544911006	0	0.0540453186086895	0	0	0	0.271700974389706	0	0.0544328552576453	0	0.238422603525982	0	0	0	0.198828857229804	0.315065825727822	0	0.066034060368338	0.291296822992819	0.137934839581782	0	0.712875962295214	0	0.242465067435597	2.41028363220943	1.36192472760198	0	1.22880958674148	0.55005500550055	0	0	0	0	0	0.038973968238285	0.0816358071171677	0	0	0	0	0	0.134524915429778	0.0258227782727144	0.0966691649656085	0	0	0.22729339030821	0	0.0232836029538803	0.484146291096654	0.0146145414687614	0.0658666069476097	0	0	0	0.239551113407432	0.269720064532554	0	0	0.410046896897232	1.65967983889795	0	0	0.199501300640512	0.0247838845269252	0.14887325791327	0	0.211209333911424	0.0825763831544178	0	0.127386912268633	0	0.045747328356024	0.0375832468918655	0	0.116415356428784	0.256016385048643	2.02072160917938	0.110803324099723	0.281104177208073	0.377773745123187	2.50706669046443	0	0.238891543239369	0	0	0	0	0	0	0.119967368875666	0	0	0	0	0	0	0	0.349481655352987	0	0	0	0	0	0	0	0	0	0	0	0	0.0899518417275749	0	0	0	0
sostdc1b	0	0	0	0	0	0	0	0	0	0	0	0	0	0	0	0	0	0	0	0	0	0	0	0	0	0	0	0	0	0	0	0	0	0	0	0	0	0	0	0	0	0	0	0	0	0	0	0	0	0	0	0	0	0	0	0	0	0	0	0	0	0	0	0	0	0.013165170225651	0	0	0	0	0	0	0	0	0	0	0	0	0	0	0	0	0	0	0	0	0	0	0	0	0	0	0	0	0	0	0	0	0	0	0	0	0	0	0	0	0	0	0	0	0	0	0	0	0	0	0	0	0	0	0	0	0	0	0	0	0	0	0	0	0	0	0	0	0	0	0	0	0	0	0	0	0	0	0	0	0	0	0	0	0	0	0	0	0	0	0	0	0	0	0	0	0	0	0	0	0	0	0	0	0	0	0	0	0	0	0	0	0	0	0	0	0	0	0	0	0
meox2b	0	0	0	0	0	0	0	0	0	0	0	0	0	0	0	0	0	0	0	0	0	0	0	0	0	0	0	0	0	0	0	0.0679950288943941	0	0	0	0	0	0	0	0	0	0	0	0	0	0	0	0	0	0	0	0	0	0	0	0	0	0	0	0	0	0	0	0	0	0	0	0	0	0	0	0	0	0	0	0	0	0	0	0	0	0	0	0	0	0	0	0	0	0	0	0	0	0	0	0	0	0	0	0	0	0	0	0	0	0	0	0	0	0	0	0	0	0	0	0	0	0	0	0	0	0	0	0	0	0	0	0	0	0	0	0	0	0	0	0	0	0	0	0	0	0	0	0	0	0	0	0	0	0	0	0	0	0	0	0	0	0	0	0	0	0	0	0	0	0	0	0	0	0	0	0	0	0	0	0	0	0	0	0	0	0	0	0	0	0	0
arl4ab	0.0966295609152752	0.305819727831629	0.600961538461539	0	0	0	0	0	0.0631791761435431	0	0	0	0	0	0	0.0332620232532042	0.0301949689142795	0	0	0	0	0	0	0	0	0	0	0.0102749050855643	0	0	0	0	0	0	0	0	0	0	0	0	0	0	0	0	0	0	0	0	0.0311667441347155	0	0	0	0	0.108444579397699	0.146972369194591	0	0	0	0.0426339213916142	0.0247238260096679	0	0	0	0.455879916743269	0.279739841946989	0.0129898471354789	0.0553440184184893	0.0293212138982554	0	0.045446695570765	0	0.081327260897853	0	0.0779058907142938	0.0443722730085951	0.0129268945333456	0	0.0609106109019136	0.0105435406052836	0.0455376773368273	0	0	0	0	0	0.0707456326341619	0.0252953868802946	0.0763265555352018	0.195335390866117	0	0.0865171650055371	0	0	0	0.170721297481861	0.013701239003043	0	0	0	0	0	0.0919540229885058	0	0	0	0	0.0088083531374473	0	0	0	0	0.046395819309636	0	0	0.0783101023511515	0	0	0	0	0.0118094419458594	0	0.141546632396031	0.053960134252814	0	0	0	0.135811955227172	0.049606273065567	0	0	0.0210111401064845	0.0576036866359447	0	0.0414439056736707	0	0	0.0200277985844352	0.0456865083172288	0	0.0602569355732845	0	0	0	0	0.066893211676879	0	0	0	0	0	0	0	1.06689427077777	0	0	0	0	0	0	0	0.0306121724929038	0.363028810218191	0	0.212332257516562	0	0	0	0.0176310871328326	0	0.0761159413699484	0	0	0	0	0	0.139538128793693	0	0.61020258725897	0	0	0	0	0	0	0	0	0
scin	0	0	0	0.140682591936074	0	0	0	0	0.192943968282987	0	0	0	0.072992700729927	0	0.388923459863099	0.0336528863119429	0	5.29604275815893	1.55213887547781	0.138182622153438	0.3663808895728	0	0.0270562770562771	0	0	0	0.101381834402912	0.0218051744359181	0	0	0	0	0	0.313324953765787	0	0	0	0	0	0	0	0	0	0.0348738264957384	0	0.736246531146151	0	0	0.0187162172279036	0.0422404325420292	0	0	0	0	0	0	0	0.442321302193914	0.0301475554901605	0.0371835884517262	0	0	0	0.439801124124989	0	0.0607797740049704	0	0	0.0358181583735691	0	0	0	0	0.015978984439665	0.028604446275129	0	0	0	0.0377626391553253	0.161843016664821	0	0	0	0.0384045225165716	0	0.0502410808898683	0.0321205677631558	0	0	0	0.0810872174110473	0.617894216510134	0	0	0	0	0.103611911225314	0.083331250052082	0.0157831022950209	0	0	0	0	0	0	0.0090477513171264	0	0	0	0	0	0.0419815281276238	0	0	0.0354289560858089	0	0	0	0	0.0515819754309411	0.01373141624454	0.0208438855503932	0	0	0	0	0	0.010582615302885	0	0	0.0190348159287799	0	0	0	0.0196457478743301	0	0	0	0	0	0	0	0	0	0	0.185459940652819	0	0	0	0	0	0.0890828916306623	0	0	0.178475816526861	0	0	0	0.121839780688395	0.24090580582992	0.874425421920802	1.23388677663572	0	0.360023407328306	9.38353399233781	1.99631166486301	0.337089360340675	1.14141573134642	0.373060271142841	0.310243415260036	0.415250024225112	0.956666119761657	2.06028864369178	0.603055557310163	4.69051026796162	0.849597355679482	0.94517330023934	0.704473406128919	0.364086506954052	0.727382359267956	5.75373993095512	0.43652962201822	0.22312202885214	0	0.245682136451859	0.235482503649979	0.166525120314399
tmem106bb	0	0	0	0	0	0	0	0	0	0	0	0	0	0	0	0	0	0	0	0	0	0	0	0	0	0	0	0	0	0	0	0	0	0	0	0	0	0	0	0	0	0	0	0	0	0	0	0	0	0	0	0	0	0	0	0	0	0	0	0.00811089211702395	0	0	0	0	0	0	0	0	0	0	0.0305990061442804	0	0	0	0	0.0260133500512463	0	0	0	0.0752354870745433	0	0	0	0	0	0	0	0	0	0	0	0	0	0	0	0	0	0	0	0	0	0	0	0	0	0	0	0	0	0	0	0	0	0	0	0	0	0	0	0	0	0	0	0	0	0	0	0	0	0	0.0105465540716554	0	0	0	0	0	0	0	0	0	0	0	0	0	0	0	0	0	0	0	0	0	0	0	0	0	0	0	0	0	0	0	0	0	0	0	0	0	0	0	0	0	0	0	0	0	0	0	0	0	0	0	0	0	0	0	0
acot13	0.0741575700047461	0.0740060981024836	0	0	0	0.216450216450216	0	0	0.0324317312058118	0.208855472013367	0	0.477893367171296	0.223531236368384	0.379734431647578	0	0.164243481030487	0.224144477531779	0.118868402072187	0	1.05213423935171	0	0.165308567603845	0.579180105456071	0.288084454083261	0	0.478214818396373	0.31016542815063	0.186854294105667	0.267384097482258	0.239484270528892	0.41643623523934	0.359835643213083	0.213751730612746	0.114926676780214	0.10472300764478	0.292171580281194	0.367261848333239	0.185175435084845	0.164041994750656	0.932806263786596	0	0	0.0291646372939883	0.0379616132167152	0.470698970504008	0	0.499026897549778	2.02675314146737	0.395066189569273	0.428719708492567	0	0.545970735968552	0.157366317313442	0.175238762814335	0.249726028725767	0.347608453837597	0	0.419181757209926	0.449389779439741	0.629180430251879	0.743766591041094	0.525658321947804	0.561200750143704	0.380007666427495	0.925959269978598	0.46284579642509	0.695555948766365	0.760657313948341	0.783464306990763	0.30854361996516	0.623756511747246	0.709610824421488	0.584480007147708	0.367451576969238	0.566097529693602	0.406774937017377	1.04955082738858	0.306122718715129	0.643509558748636	0.577167779053082	0.330040410057634	1.06547706275194	0.181231254766574	0.254738252518517	0.130904842257315	0.646022641857106	0.736276862854532	0.898311648570188	0.534757208030854	0.639842262973945	1.3099490295386	0.183931724543849	0.559258045627673	0.713817499848707	0.0850882790895554	0.519460666175821	1.18456300086888	0.423016803626582	0.370951142942256	0	0.468651586564518	1.04815409081168	0.690709940058942	0.631645863646828	1.73570335977972	0.763159610505154	0.355706443814752	0.282386163078009	0.152713719393435	0.935106255012176	1.84838556470099	0.688654100066728	0.250074686421315	0.541428233025391	0.531732330335178	0.0287971986085194	0.288586162861237	0.182784774681472	0.260593109918174	0.520225309350513	0.468152215628758	0.596278326810913	0.497994121636436	0.782952255328676	0	0.19003617251427	0.474677807345382	0.564330979113036	0.541459951030688	0	0.37730130875491	0.289847496161894	1.01160230658946	0.320152949083065	1.10252207821059	0.301683856765134	0.692001893956517	0.655550055257086	0.482506052947285	0.729685803393102	0	0.270316422140123	0.438649095752028	0.143816376035086	0.280544643226729	0.164473684210526	0.52399560828112	0	1.81024465523543	0.361945472819104	0.389136370801764	0.204134615258294	1.48934183411339	0.860278267685675	0	0	0.022411022637374	0	0	0	0.0135413281334633	0	0	0	0.0944073109021562	0.0877654906090925	0.0392010819498618	0.0559046490306134	0.159261028826246	0.120801094028765	0.0843739453256834	0	0.885473896756655	0.0577233895174325	0.314309356196072	0.473909914504689	0.293901542983101	0	0.475782662479779	1.44583678271045	0	0.328242868113419	0.402858694418	0	0.845350998971898	0	1.23440740707119
zgc:111986	0	0	0	0	0	0	0	0	0	0	0	0	0	0	0	0	0	0	0	0	0	0	0.00768049155145929	0	0	0	0	0	0	0	0	0	0	0	0	0	0	0.186741363211951	0	0.431331953071083	0	0	0	0	0	0	0	0	0	0	0	0	0	0	0	0	0	0	0	0	0	0	0	0	0	0	0	0.0436052849605372	0	0	0	0	0	0.00582297910598637	0	0.0260133500512463	0	0	0	0	0	0	0	0	0	0	0.0151539948961345	0	0	0	0	0	0	0	0	0	0	0	0	0	0	0	0	0	0	0.00691886865427313	0	0	0	0	0	0	0	0	0	0	0	0	0	0	0	0	0	0	0	0	0	0	0	0	0	0	0	0	0	0	0	0	0	0	0	0	0	0	0	0	0	0	0	0	0	0	0	0	0	0	0	0	0	0	0	0	0	0	0	0	0	0	0	0	0	0	0	0	0	0	0	0	0	0	0	0	0	0	0.0908933911415301	0	0
gmnn	0	0.04359197907585	0	0	0	0	0	0	0	0	0	0	0	0	0.864453665283541	0	0.00854098605684026	0.19508388607101	0	0	0	0.124911310734833	0.0387416198475309	0.045747328356024	0	0.350729517396184	0.0586851016132534	0.0201727696504245	0.713514598370773	0.113689054478687	0.320192289077515	0	0.24947368282032	0.285485896996688	0	0.104884469756563	0.101144960958045	0	0	0	0.6103515625	0	0.0456514692925392	0	0.139312631476296	0	0	0	0.0111526112166272	0.046525693814409	0	0	0.236049475970163	0.2000200020002	0	0	0	0	0.0688203867984045	0.0543150549122064	0.165289256198347	0	0.226748287142761	0.0958680855143323	0	0.0848453927850917	0.105529759392149	0.0988212735673824	0.10866839482967	0	0.0375845181852691	0	0.225754018421528	0.0441212696416896	0.0245603693879556	0.0468395491789279	0	0.113612665702536	0.0318055486757212	0	0	0.0364322614962001	0	0	0	0.042140086883619	0.0540304140419744	0.0849839163535432	0	0	0.400962309542903	0	0.0709058936978842	0	0.127713920817369	0.0391478300357811	0	0	0.0396933918015513	0	0	0	0	0	0	0.131376090235387	0.0820750006417759	0	0	0	0	0.0122594090964815	0.0776379432156083	0.25010949675606	0.0897296575302219	0.0287971986085194	0	0	0	0.0260115999401606	0.0885694793212231	0	0.155710462463523	0	0	0	0	0.0174046226677806	0	0	0.077812839744995	0.0555555555555556	0	0.118602858328886	0	0.0544740688123581	0.0627015262324545	0.13742870885728	0	0.265731292517007	0.355138859293984	0.159609882901183	0.205318960931312	0.203803989532066	0	0	0.0766518473095201	0.168861870989531	0	0	0	0.214569252226156	0	0	0	0	0	0.112728133560293	0.111650756433875	0	0.038331959305872	0	2.7382256297919	0	0	0	0	0.0534393570176564	0	0.029899388557504	0.0878734622144113	0	0.0600240096038415	0.0746513780644391	0.308320005401641	0.223914017017465	0.154499806875241	0	0.425568133458167	0.0353021820934698	0	0	0.194726798301982	0	0	0	0
ripor2	0	0.0276349969601503	0	0.378314985056558	0	0.831581117295403	0	0	0.771010860074258	0	0	0.0861814624244817	0.173608324016694	0	0.947053850763682	0	0	0.287686996547756	0.499242516866993	0	0	0.195251052112834	0.68520994226441	0.518283963278335	0	0.0662699306816525	0.10058233680231	0.215957684405749	0.268367226242994	0.142870860500836	0	0.580932499180869	0.265157276205025	0	0	0.144562986093041	0	0.75499200060395	0	0	0	0.761712379160895	2.36620297287715	1.79824709003598	1.05322266108572	1.68165649863226	1.706508645199	9.36329588014982	0.244938787176298	0.658331869049703	1.26262626262626	0	0.711447885924754	0.528139038325136	0.308143351477147	0.6103515625	0.543242068665797	0.30458089668616	0.231169793111337	0.23947178222606	0	0.141472731131074	0.603243605168776	0.39984006397441	0.30282841741869	0.384337591840659	0	0.229064708258559	0.0775537158875102	0.0760486283704958	0.0496983650926658	0.0508957654723127	0	0.267652480886271	0.11216176802031	0.0104713576952961	0.5466472303207	0.0739052117500098	0.16042976244125	0.157738730607492	0.0628371659976022	0.291228677583529	1.02782827556385	0.00984759856461403	0.535163701357556	0.606570839925938	0.655152025645397	0.378067209705671	0.165549232702196	2.37137334639695	1.07247395105321	1.26360957965095	0.248999201441214	0	1.0288303518117	0.482757663790413	0.893735283444587	0.309468599244712	0.413354294095078	0.330360092500826	0.109408943281097	0.0931061448202113	0.310730107455792	0	0.0905108431990152	0.17845497328936	0.156150855668204	0	0.22151458163755	0.241138172172655	0.202110028699624	0	0.355324873079918	0.380869618312801	0.193148599945722	0.0781591946476584	0.18262876258103	0.0977459777530155	0	0.158603279409163	0.741421725452239	0.140841825052684	0	0.674366404443995	0.759878419452887	0.129412982710426	0.0804467214072259	0.0994269206558966	0	0	0.784081949299992	1.29127533420551	0.629564341475699	0.721677437254772	1.34257601983375	1.16365646238737	0.0571089056409007	0.352186488637353	0.482478958934891	0	0	0.0998638321724304	0	0	0.202077370630805	0.391849529780564	0.0743328625585371	0.269323996768112	0.596431686410411	0.146769601080224	1.47690573007639	0.447629524283819	1.54023873700424	0	0	0.361768323565589	0.246596961925429	0	0	0	0.0445224161715374	0.390688932049722	0	0.237146651489281	0.44262469481389	0	0.960016980274969	0.16208580064882	0.388057139230581	0.283881966819746	0	0	0.495755519540162	0.221387283338625	0.845278989214739	0.598911129508425	0.363377091470542	0.938550323804067	0.270848568565315	0.562813963842347	0	0.92930534133575	0.937021151557911	0	0.193625837431747	0	1.69778503727228
si:dkeyp-120h9.1	0.157748611812216	0.356751010209399	0.551389501543891	0	0.366703337000367	0.112517580872011	0	0	0	0	1.13494495516967	0.0545161773921284	0.0894518391298125	0	0.388923459863099	0.0577199588347365	0.00844386350663519	0.326214518710942	0.169118890580078	0	0	0.00727008360596147	0.0381745870467675	0.2298484823126	0	0	0.282793072000289	0.0289727120731445	0	0.0406467327653981	0.090393028889612	0.129510857326873	0.17245432753975	0.480907325339853	0.444711709609826	0	0	0	0	0	0	0	0.147499315050056	0.095606906121406	0.314079623097835	0	0	0	0.23317172203673	0.075870371079057	0	0	0	0	0.253546822916166	0	0	0	0.0963718998860004	0.118908524852613	0.0865615865615866	0.0735240055878244	0.273837559559669	0.434625557717053	0	0.06576373431016	0	0.0883800573062768	0.102496277613134	0.054780712806635	0.100641449583665	0.0763125763125763	0	0.2262304885924	0.247206513524752	0.147454958848513	0.823174826559501	0.12591399075395	0.0784586213794951	0.189730535778625	0.202978582533925	0.313394557474748	0	0.0971112628430109	0	0.026177599304723	0.165762281540695	0.0722376329172446	0.26946152711579	0.239916828029321	0.0865171650055371	1.07934719732322	0	0.296771130104463	0.220752131117017	0.0631706930867086	0.176230086000282	0	0.101846242716897	0	0.0698312290837181	0	0.155575561109123	0.163776519245505	0	0.197762528705579	0.15807220332246	0	0.0687653862551746	0.172822010611271	0	0.1006002858958	0.167625112555679	0.160512493310223	0.214114102026751	0.293920207399988	0	0.151295085935609	0.277500277500278	0.218494586004482	0.145365672706563	0.0667220979434601	0.330672655026559	0.259069153391008	2.01409869083585	0	0.199840762358938	0.105850816732942	0.247093561977243	0	0.254877838620864	0.234107979920882	0	0.0422716800879251	0.19674072921903	0.13585316083526	0.109118825212954	0.083307860901444	0.044249745563963	0	0	0.108166673933624	0.166208230010491	0.0870231133389028	0.0711237553342817	0	0.121339244253519	0	0	0.222122230502786	0	0.148214021046391	0.770119368502118	0	0	0	0	0.350048056764135	0	0	0.183773694701975	0.560238277668974	0	0	0.115021854152289	0.235528731031968	0.366058187593107	0.114188883659304	0	0.144388335343109	0.288369531445818	0.0786782061369001	0.244732508344224	0	0	0.100341159943809	0	0.646412411118294	0	0.180391613840374	0	0.257576966230231	0.105608888044018	0	0.617182356813693	0	0
ENSAMXG00000011140	0	0	0	0	0	0	0	0	1.00928330495805	0	0	0.0125914453720143	0	0.28644559070472	0	0	0	0	0	0	0.395976874950503	0.0897249142200485	0.0365472612396109	0	0	0	0	0.0177291355825608	0	0.0206757667608103	0.642062758003745	0	1.01022589253147	0	0.529812812042777	1.63173999321523	2.07025167342016	0.166143959511239	0.762852859441275	3.11316558700306	0.530335171828596	0.65410779696494	0	0	0.931426391437691	0	0	0	0.962629686591402	2.41843415919864	4.04056393960359	0.67476383265857	1.56996260333275	2.84594737755448	3.18134633598001	0.716743119266055	1.5053439710974	1.20081801519208	2.87494700514465	3.01433886036682	2.51814390882992	3.85883889792707	2.99353112472824	0.887019387417947	2.16757336494032	2.3977316818282	2.74631810353231	2.55897688069611	4.02105081797985	2.89616571527637	2.88295107937877	3.7309161511418	3.60773820934646	2.54376256389123	2.94249668890067	1.78295676827077	1.79074547661954	2.47398452335976	2.20373814475983	2.24388190602903	2.43677915832355	3.08280186168316	1.58904898701078	1.32837487643582	1.54710247055643	2.28409343760277	1.49555253988805	2.30766131018232	0.710097427464697	1.86862513457794	2.25117673174714	1.36117724920101	1.57584353200711	1.57349540140503	2.84460336448131	2.89449486113591	1.93315138312692	2.12022363984385	4.01520002522753	2.2597106543532	1.68088211743507	1.88037919037943	1.91521579610965	4.35604151398637	2.72896775086408	3.02660931689315	3.26687397937835	3.28459385144341	4.25123911719797	2.60388340678942	3.86187696118405	2.90187185788736	3.17334877585867	2.05015887574836	3.63252416571811	1.40589958339816	3.70866235110973	2.64213185109564	1.41050643902489	3.73331280886085	2.73668756598634	2.93071709590405	2.655093631977	4.68424957327098	0.886917960088692	2.77591464852391	4.2548555557443	3.62658201988549	2.77759382575329	20.7391183435217	2.58205295277386	2.14431925296013	3.74637091580213	2.37731288009209	2.75756232350438	1.293467164344	2.754426166882	3.03039224071569	3.22881116406317	3.16279723142202	8.15634147777795	3.91163923128191	2.38673667031942	2.65497532045706	3.03807267749712	0.488797691139916	1.99557529392231	2.64828002813258	1.25633894035933	2.31084945026963	3.93951644540406	0.716771554688318	3.82262660292219	2.18491988874074	0	0.589413561227217	0	0	0	0.990942543459477	0.0131732519753291	0	0	0	0	0	0	0.0417177709360633	0	0.598734376546629	0	0	0	0	0.0535664545435067	0.716578840526318	0	0	0	0	0	0	0.51443058928769	0	0	0	0
hey1	0.828564627428661	1.60587348216499	1.10277900308778	1.05263300092754	0.814531371035297	1.08191178076271	4.8828125	0	0	0	0	0	0	0	0	0.0256364242315482	0	0.648442744737462	0.202775070221694	0	0	1.86359421157683	5.66238592386477	3.00247553463822	1.58984640640879	1.42827302167698	0.0668541971580991	0.217791750619758	0.786720420791142	0.380710689012303	0.526237060859888	2.07242670979437	1.3268023871951	0.496956116955696	6.486677194641	6.50326133215329	7.7989415086641	1.48381130141561	4.94409342003333	1.72860120130355	2.96873806119435	0	0	0	0	0	0	0	0.0103035105090655	0.0472098951940327	0	1.4110342881332	0	0	0	0	0	0	0.00553904918897242	0.0238421238667541	0	0	0	0	0	0.00853589000310706	0	0	0.0366544729453335	0.010923470168003	0	0.0384142593730793	0	0.0751100755188301	0.0122590484036267	0	0	0	0.0292790616646318	0	0	0	0	0	0	0.0264977071172255	0.0394780995242889	0	0.658235331205957	0	0	0	0	0	0	0.0638900069640108	0.23673374829279	0	0	0	0.106432798331134	0	0	0	0	0	0.0419218660261005	0	0	0	0	0.0723850886717336	0	0	0	0	0.143744861954192	0	0	0.00787273875261178	0	0	0	0	0	0	0	0.0084974618081579	0	0	0.0910139038773597	0	0	0.784748061835222	0.0339649685314567	0.123751605704547	0	0	0	0	0	0	0	0.0993482753139406	0.0635340161122265	0.599012568255054	0	0	0	0	0	0	0	0	0	0	0	0.10556429393322	0	0	0.0260852779908075	0	0	0	0	0	0	0	0	0.0300774494322881	0	0.0973709834469328	0	0	0	0	0	0.212974400477063	0	0	0	0	0.0730513551026372	0	0	0	0
zbtb10	0.0707493774054788	0.0519351018966699	0	0	0	0.112517580872011	0	0	0	0	0	0.476643730828301	0.41406969063173	0.459212205436001	0.446428571428571	0.0228999501666364	0	0.226373872188498	0.0870642485356291	0	0	0.05546965619327	0.0775427219993321	0.0119328324725783	0	0.229775489870665	0.656016750797899	0.0716311257447004	0.0847473637082958	0.0600794635219425	0.0335156585156585	0.206765390586068	0	0.358886017800746	0	0	0	0.462373104595653	0	0	0	0	0.0423493738645074	0.0812103591934187	0.0509938705367615	0.464123271140815	0	0	0.189913828438896	0.106054963953179	0	0	0	0	0.280284743610563	0.953381200260703	0	0	0.260156912568891	0.223253510338747	0.148253826156045	0.253730079077661	0	0.236230410464515	0.829701108142188	0.30258750285013	0.0884222356805899	0.184685301114817	0.154805942133309	0.0964365746610835	0.256308159509852	0	0.194591550973934	0.144657890508878	0.0893252118270473	0	0	0.205521623889337	0.21865510328766	0.454505763915514	0.180244392273444	0.133620024954087	0.340984761883713	0.0657426911861713	0.130390812849486	0.1753433595251	0.2623999901234	0.161635809173101	0.31909530625485	0.14916752143841	0.470858339973185	0	0.527900560737204	0	0.242637461195357	0.31149420616133	0.0402081172147033	0.469391652100715	0.206854454377029	0	0.073398066765896	0.162840027517542	0.0191630352714827	0.232558341479659	0	0.112958147578472	0.143371707583618	0	0.277394603183903	0	0.612366438956034	0.187237135310684	0.328171972288168	0.571816018952575	0.128585951018722	0.2042925469272	0.0486097608399767	0.298516206381762	0	0.231765443336231	0.184427004908428	0.335484020308993	0.229302751443345	0	0	0.324576933335157	0.200100977899804	0.244552436368347	0.290570241772509	0	0.276534473599043	0.245657239440346	0	0.560116716901859	0.15879174561904	0.29792997509978	0.397274219830679	0.277076675616191	0.105177127697657	0.87195633269671	0.339017527206157	0.085156948503321	0.114103149246919	0.116909839132061	0.0878398313155964	0	0.240134353444688	0.234628248962409	0.53854130155392	0	0.487828518185973	0.170750448219927	0	0.578660185086238	0	0.726216412490922	0.123861795237287	0.310906603656262	0.0979815794630609	0	0.0922156890902415	0	0	0	0	0.15553467152173	0.0992075451802811	0.0218593568977201	0.214748958467551	0.0884767222292634	0	0	0.573624385061502	0.363949032609753	0.757180501827547	0.445708762057307	0	0.904812714844643	0.540336089047388	0.268322893867888	0	0.161971384307441	0.219185431658128	0	0	0	0.413890153553247
tpd52	1.03235834729214	0.113750354983262	0.600961538461539	0.65542818109796	0	0	1.65453342157512	0	0	0	20.8441053597661	17.2630473618533	13.0079123100292	13.5649207730239	13.7659383286821	0.0360154145935163	0.0395999981824168	1.65259139080888	2.03894790494493	0	1.64846538896818	0.590306874952259	0.876414747957452	0.452493076873892	0.432825484764543	0	8.85630755164208	0.378408185021693	0.649073988907974	1.47087729648926	0.0849127097343931	0.647550554072109	0.627736103715333	0.132023658639628	0.416146483562214	0.162794862194149	0	0.198191502539329	0	0	0	0	0.101786729708826	0.0322505740602183	0.271199068832098	0	0	0	0.163345158541129	0.112328166457264	0	0	0	0.299123567945918	0.455274494744465	0	0	0.965026122258827	0.0953938738024283	0.179561203341025	0.0736919675755343	0.126916438217078	0	0	0.189841973916315	0.141029412777405	0.0683620453923981	0.070868373807049	0.0515443979732036	0	0.0192800817475466	0	0.0740768176599133	0.0850663734980443	0.109500696833907	0.205315085362444	0.273672242220503	0.0887951212408585	0.0994754232968368	0.151250243549605	0.0149654671844718	0.0430796801764544	0.22735456106972	0.165891922072933	0.146763138970016	0.0304180961333593	0.0649982239713493	0	0.043788396950576	0.240293639459298	0	0.383200490496628	0	0	0.612784265610675	0.0771104898239623	0.981158664809828	0	0.0118723250167697	0	0.0128912826568418	0	0	0	0.348901574484836	0.0968253775200457	0.0070950315622479	0.151745068285281	0.385077273310716	0	0	0.0718390804597701	0.0941264997514391	0.162482736209278	0	0	0	0.102694709168584	0	0.125694510111245	0.0725963168575712	0.165520135853806	0.0213219616204691	0	0	0	0.125331882939424	0.167885873727073	0.0753693096171239	0	0.0728150368213954	0	0	0.151194557639306	0.307708242849424	0.109468577011716	4.93830878823776	0.0727563752773837	0.583114474211593	0.749285262489222	0	0.123994668112844	0	0.18775534727229	0	0.17531556802244	0	0	0	0.111318906403063	0.572631252242903	0.502286554759719	0.749906261717285	0	0.229621125143513	0	0.294321990103887	0.320769847634322	0.289771080846132	1.83936235438381	0.0234302878645167	0.182845440748935	3.49152143193594	0	0.115505451857328	0.0902730760550666	0.66708912799009	0.0987642071163516	0.240534949728195	0.225140874343938	0	0	0.36282487001373	0	0.362415332869561	0	0	0.303683683075708	0	0.190321281714857	0	0.113966672413172	0.178660243146655	0	0.307805959123369	0.691633770223675	0
znf704	0	0	0	0	0	0	0	0	0	0	0	0.0233942754208045	0	0	0	0.00890249982195001	0	0	0.507356671740233	0	0	0.0309885342423303	0	0	0	0	0.108315371034303	0.0147528963623783	0	0	0	0.11064884482606	0.0450578317270216	0	0	0	0	0	0	0	0	0	0	0	0	0	0	0	0	0.0421611821995489	0	0	0	0	0	0	0	0	0.0427026826487419	0.0592721792595607	0	0	0	0	0	0.0149541654827952	0	0.0205511827205656	0.0643613657312287	0.117575168285107	0.0218301526800878	0.0629089079013588	0.0370048291302015	0.0273141702254256	0.0309674222717701	0	0	0.0384985730406115	0	0	0.040448983719284	0	0	0.0114126849710917	0	0	0.0206519016834304	0.0425448635586226	0	0	0	0	0.227469177926391	0	0	0.0189967800457822	0	0.247573776985542	0.0338966222214459	0	0	0	0	0.08058017727639	0	0.0334596449977064	0.0240345998096044	0	0.0325972866018633	0	0	0.0843259293561181	0.0108833468468223	0.149276011344977	0.0837112212694792	0	0	0	0	0.0227576334792098	0.0651206140820384	0.106182960635918	0	0	0	0.187800480769231	0.0635110744122185	0.0728529357038793	0	0	0.0714279409131458	0.0780274656679151	0	0	0	0.0794170848261669	0.088262994778528	0.0282857425714569	0	0.117211308547049	0	0.0896507207917952	0.270938854994052	0	0	0	0	0	0	0	0	0	0	0.46882325363338	0	0	0	0	0	0	0.0116117315646344	0	0	0	0	0	0	0	0	0.137500264860169	0	0	0	0	0	0	0	0	0	0	0	0	0	0	0	0	0
pag1	1.20600638902886	1.05458913288236	4.11713594071189	0.999288501781136	0.607547307094635	1.60845556182578	0	0	0.619429735902303	0.53410221354513	1.13494495516967	0.0351339481774264	0.07156147130385	0.481829276278257	0	0.169419457537051	0.151438234039227	0.696249912411388	0.658435265875069	0.195338773424266	0.3663808895728	0.435636473434949	0.811378197862778	0.765963925326759	0	0.229775489870665	0.330912041360976	0.449340744590788	0.220240123803786	0.527817971380026	0	0.221608914075975	1.30204010935879	1.43246617636369	1.84811443402324	1.3269993117358	1.29351941942733	0	0.489954829010435	0	0.6103515625	0	0.0692875850505106	0.0812103591934187	0.685840027363595	0	0	0	0.380856126012215	0	0	0	0.952524655274972	0.414769115870416	1.68866106289219	0	0	0.533504054630815	1.93487033763886	2.30021715136081	0.220128455422573	1.29956872227097	2.78812238146179	0.568932002612399	0.837904104793981	1.78934810608991	1.26220956867964	1.65040325584258	2.7439901402686	1.60818711381742	1.76745622104507	1.13577313967766	1.21281361668956	1.47542157541539	0.297305309757121	0.482432754377722	0.716098847980642	1.24412441288477	0.833857863867811	1.31662545421095	0.446459812938091	0.468114585425882	0.203668661784834	0.538752396426384	0.129797645470711	1.9289583988601	1.23612020990739	1.06543745884374	0.148919790721422	0.412253402538425	1.27104998819185	0.296489563567362	1.88691545834244	0.997449608353441	2.18324479273525	2.31129236937033	1.1764813179605	0.576361587766228	1.05242168854855	1.55422432940372	0.931273387361275	1.22464817260139	1.0920215649723	0.411988765414271	0.78005908744697	2.49649091522444	1.36829142222932	4.47458340485265	0.302616829801707	0.97629607399904	0.794756166574039	2.97900251042949	4.40217975247182	1.64702846377937	3.50728808735348	4.15288541364585	2.82799092456746	0.922373568915394	4.2444549558157	2.43463102697492	2.21601318226565	2.85591934422284	1.35726264015105	3.44428344617671	2.01409869083585	1.26795534870571	0.411268686810245	1.61226479589859	0.621955755376161	7.242677356625	3.09422644895748	1.31977896738727	3.57292152892701	1.79611313532057	2.19111118542143	6.0427772763659	7.12970434621914	2.84380175423843	1.87091182979788	3.46094609437482	2.53621477087216	0.352972479153596	0.342634331354085	1.12175873655313	0.121329950018298	0	2.35269209164785	0.397677531780241	0.815860324712409	1.49797182411899	0.451857982597675	1.71468903039091	0.878580214373572	0.44921640568483	0	0	0	0	0	1.02045276035469	0.0617218719720704	0.380620027718365	1.17757889778615	0.055131654390685	0.104611264540966	0.387576947691637	0.0537859962780091	0.667412670332694	0.544325123519295	0.774533860343524	0.466076474473919	0.154559505409583	2.42890044770953	1.62270083015237	4.26095801799501	2.96661770385598	0.539485369916627	0.846381718154888	1.07508278990107	0.826399808865062	0	1.7185914881509	1.61615440519074	0	0.545269456476936	0.316971555994241	1.16459024963424
mrpl53	0.303532011110137	0.0313756988936928	0	0.388500388500389	0.916871186004912	0.341005967604433	0	0	1.28297455446097	0.0366032210834553	2.03335673307352	1.35539583826763	1.15827802187606	1.45557761050095	1.40250266650038	0.104086862079398	0.0372857090290838	0	0.193254013465931	0	0	0.544455237954463	0.535799953186764	0.344038854167361	0	0.220867567806343	0.623738528288867	0.153407381345824	0.343661948667204	0.390762005708937	0.660220478936627	0.172102610314937	1.15727632842648	0	0.8581708493163	0.314210138677674	1.0804843054942	0.414148782381659	0.60562015503876	0.837238394827708	0	0.314485187747657	0.13266884515827	0.496114453326051	1.24902577688461	0	1.77332949985333	2.02675314146737	0.965873672309728	0.999656707426852	1.42694063926941	2.1137180300148	1.59932151598906	0.931454033182927	1.5715617895484	0.851446917436765	3.3077966776548	0.482253086419753	1.30689981932808	1.39914738617573	0.872872755303638	1.56348434258875	2.62115692434796	0.38311942083718	0.411410408454679	1.47831439228861	0.890225580078333	1.41076886399867	1.40788832166662	1.24632191627822	1.08454766512911	0.949628384126054	1.79741056245031	1.10534722649327	1.15451986452067	0.76503290807426	0.579759985917123	0.9041979407389	1.08814943240279	1.25240274126254	0.477458789890489	1.40306334542524	0.757484280734955	0.577991870109298	0.583907178700802	1.44955379592138	1.49107988029865	1.58120983007621	1.51823726339492	1.27173571544697	1.84179517405449	0	1.15193116411033	1.88501240582388	1.89777837532601	0.999765253543715	1.08662580153117	0.503517566919616	1.08658534896736	0	1.13650190833808	1.02789470226255	0.805967253412512	1.67578137037905	2.15749556635249	1.44574524861327	1.32238033233889	0.591136838569376	1.69505250825075	1.27550725793367	0.251218409285032	1.4137880498708	1.25481339331482	1.45300163484131	1.61752275149875	1.55557467142954	1.19274270544758	1.64116472053431	1.90430557938938	1.205714778169	1.88923043082932	1.32296472385307	0.865818012438973	2.78871276654079	0.721761097076867	2.25719621120247	1.5237586071028	1.27218839056643	0.790047586809143	1.03691414350892	1.78656379402013	1.20224515029743	1.82871353252502	0.896899353244672	1.98215260730851	0.629053034777548	0.945733936670623	1.5035943499189	1.34101626375773	1.27921592200712	0.918677884371471	1.2450540712651	0.990264685533266	1.03778114822886	1.56487637654587	0	1.09716730616336	0.129954515919428	0.760567108020916	1.90748253570766	0.505682643931861	0.112625295641401	1.54023873700424	0.544504970470636	1.00009860127055	1.26812343938618	0.0704562748358369	0	0	0	0.0288180654964261	0	0	0	0.12431007906121	0.0700049703528951	0	0.107105632881376	0	0.576541533708268	0.121300339640951	0	0.325061274517168	0	0.0143334652012132	1.63432441161389	0.225988700564972	0	0	0.292561619779711	0	0.0332482178955208	0.287088591914068	0	0	0	0
fabp11a	227.573779805984	208.691294265993	112.54203620616	169.359149204037	154.366434173804	160.133757936059	60.2803639266965	0.260213374967473	0.146327187591454	0.0541477149664284	0	0.156539827232228	0.608907167954999	0	0	9.37659457750119	6.03447150514622	16.4950361233374	33.1213378758072	20.7601743194831	15.1552607754145	0.129635214794373	0.543898921250819	0.144278693709437	0.223294033583423	0.143934596119523	0.256436504734542	0.206059182375459	0	0.19240046411688	0.155621427347473	0.2598705991422	0.0605917389223153	1.30474326034975	0.198059021588433	0	0	0.156936597614564	0	0.284171639670361	0	0	0.0626181918370925	0.135326858015934	0.519018271560817	0.444622293361789	0	0	0.111698220193554	0.159911630933785	0	0.857191839533688	0	0.404948470307153	0.349292904887171	0	0	0	0.892421305251209	0.548705774828759	0.225797262076798	0	1.73302500470685	0	0	1.10044349517609	0.163257250732536	0.34577489774294	0.136697195340942	0.355743575178139	0.0316510785105002	1.46488722201823	0.31000934095825	0.437755217451561	0.120159295446644	0.0168598524762908	0	1.37481072080509	0.375775603565854	0.285252539803921	0.173766078155424	0.0996195552647166	0	0.1132007697553	0.319281683126373	0.150270367506992	0.184709390726031	0	0	0	0	0	0	0.706056350770368	0.066203243958954	0.495787537114964	0.225509892385617	0.0837942014412603	0.0449683848075764	0.313577924114142	0.5964010384258	0.15954300427014	0.367549871877784	0.0653014314073764	0	0.618431688638341	0.57471567772429	1.37841784700868	0.077048774301205	0	0.953788926510563	0.82117856787225	0.533135251528999	0.295214861362924	0.654113276604388	0.558334062252847	1.23847134414775	0.388694610875547	0.475566052815628	2.22639386274652	0.680270460686818	1.2173271783528	0.967073730663079	1.39738831908771	0	0.169136053041066	0.0237371255765154	0.126319051842958	0.514047813989889	0	0.211460705613412	0.668710793980083	0	1.95767294895586	0.506146988356462	0.162842660257898	0.0685959212601515	0.0207653268877759	0.342507478912176	0	0	0.0348807601215246	0.226757369614512	0.0904854049878416	0.101683885137883	2.2990733277706	0.130048819361401	0	2.19510053560453	0	0	0.440850808926432	0	0.219413726522731	0.368052999631947	0	0.858374622454448	1.35106980988463	0.236910684671879	1.95782637180744	0.0892937325942615	0.200895996142797	0.849617672047579	0	0	0.270064849473813	0	0.0436791851211224	1.4283692818464	0.200955536923916	0	0.154083204930663	0.24113735810875	0.0768923199950789	0.10884623772489	0.460889916677379	0.843881856540084	0	20.4063254985866	7.77194817746266	0	7.37608353154792	3.01376099616474	0	2.72312802961073	0.940929973532253	4.53235738514127
fam8a1a	0.272997915876504	0.233491049884465	0	0.202154972001536	0.44782803403493	0.255754475703325	0	0	0.342138114480663	0	0	0.813305309469938	0.427780937937688	0.524565372717308	1.5173522343439	0.167252921682607	0.0255774819682383	0.315174910034399	0.358852122126156	0	0.582139946443125	0.463027663020589	0.700494610960609	0.294850869164376	0.960075586342135	0.153926669334729	0.970083653952254	0.372826530890756	0.474542736582003	0.353681525347448	0.473836897008218	0.360001015949524	0.8059087562134	0.965024898632675	1.4383292413331	0.403423704908284	0.636781902728969	0.514533987252857	0.157232704402516	1.23347772338216	0	0	1.27672301975225	1.06421862889821	0.923569070213947	0	0.348310693138279	0	0.520684646204439	0.489870274823671	1.42694063926941	0.696184906711223	0.656774283822451	1.51268004707774	0.230687063870508	0.564079422382672	0	0.43813529617946	0.66354183750765	0.726447964711946	0.487690030895925	0.360227509272108	1.11756379645611	1.22276713447249	1.30954907422695	0.740497201339769	0.658311819851435	0.498750401352527	0.459030119367559	0.64571091016175	0.787799454991057	0.59076038751138	0.565405402843263	0.804491889189801	0.457447433403563	0.592932760095192	0.257408062549822	0.633653345258922	0.771371577136205	0.527219554811634	0.475552143236345	0.863780398621339	0.215955489025169	0.333808020000433	0.375781777889055	0.692825853878962	0.706276066847143	0.638754179449969	1.38393202767219	1.25254186133358	0.439336709401612	0.778518858818553	0.813923287444169	0.226695683714182	0.836829966224315	0.79733492805891	1.19954051118272	1.07283770051431	0.465920710398136	1.48769699672911	0.323385915827687	0.58529228857148	0.162942003148486	0.20335727409106	0.289334753955751	0.553382605407554	0.739553705084587	0.28570354115869	0.344149314281706	0.562918125653026	0	0.87992042100625	0.834206838432021	1.28829152908597	0.618812011433614	0.289459713583108	0.563112422088967	0.49847286286767	0.510826191575925	0.726304457277471	0.865963185157224	0.597960965833227	0.608153009699483	0.925651448109046	1.60867905716556	1.16325422916609	0.693937583132239	0.879153693964493	1.02363722366635	0	0.79921205209777	0.587195381896056	0.306175561066716	0.635554970322772	1.00013189988836	1.09053241666934	0.9001010421834	1.094721484303	1.25838214631697	0.28484458060967	0.669253343655281	0.43570534866034	0.406696496133926	0.462709079472559	0.825672693291951	0.332446808510638	0.426303070900272	1.06563427348009	1.08352826783949	0.4888227909092	0.764275282332765	0.449260110691359	0	0.151171579743008	0	0.612745098039216	0.293964152825575	0.512645006577979	0.593951679405536	0.40874718986307	0.132868067756484	0	1.13636363636364	0.180193167075105	0	0.0616298633665929	0.478180081608722	0.0798762166478172	0	0.309877191541636	0.104210087536474	0.250263557359665	0.357927118596847	0.0525094254418668	0.173270275469654	0.385928831676632	0	0	0	0.182084079092765	0	0.253842184040962	0.0993216332449371	0	0	0.0698450836045651	0.449700948869002
atxn1a	0	0	0	0	0	0	0	0	0	0	0	0.054077438892494	0	0	0	0	0	0	0	0	0	0.0193053540827603	0.0415412091412598	0.0622324006770885	0	0.087682379349046	0	0.0815001654641325	0	0.0444175074942283	0	0.118301194842068	0	0.104427736006683	0	0	0	0	0	0	0	0	0	0.0498367845306621	0	0	0	0	0.0315620875907869	0	0	0	0	0	0	0	0	0	0.00844892692457799	0.0166891330972857	0	0	0	0	0	0	0	0	0	0	0	0	0	0.0261602254969512	0	0	0	0	0	0	0	0.02210052201433	0	0	0	0.0158148273495298	0.0128446541833754	0	0	0	0.122141880007817	0	0	0	0.0618429189857761	0.0552251651366794	0	0	0	0	0	0	0	0	0	0	0	0	0	0	0	0.0370576246062627	0	0	0.0508001016002032	0	0.133922346152562	0	0	0	0.0705376269703428	0	0.136679241156853	0	0	0	0	0	0	0	0.0290861684531468	0	0	0	0.0246015774531463	0	0	0.0794246478509676	0	0	0	0	0	0	0	0	0	0	0	0	0	0	0	0	0	0	0	0	0	0	0	0	0	0	0	0	0	0	0	0	0	0	0	0	0	0.173988690735102	0	0	0	0.0177471107703666	0	0.0263579622132254	0	0	0	0	0
gmpr	0	0	0	0	0	0	0	0	0	0	0	0	0	0	0	0	0	0	0	0	0	0	0.010351966873706	0	0	0	0.0393307479921653	0.0377907526028381	0	0	0	0	0	0	0	0	0	0	0	0	0	0	0	0	0	0	0	0	0	0	0	0	0	0	0	0	0	0	0.0176074192781028	0.0390268068737985	0	0	0	0	0	0	0.0972892947625584	0	0.0377110878140391	0.0221910561167427	0	0	0	0.0137609938448604	0	0	0	0	0.0524725044076904	0	0	0	0	0	0	0.0262417600873326	0	0.0153619270001229	0	0	0	0	0	0	0	0	0	0	0	0	0.0592922872592733	0.042364679464019	0	0.160658378774573	0.286246766799211	0.0517089705410664	0	0	0	0	0.765319948531161	0	0	0	0.0334107348691134	0	0	0	0	0.0362836789620982	0	0	0	0	0	0	0	0.0258183911502125	0	0	0	0	0	0	0	0	0	0	0.0472110096074404	0.117211308547049	0	0	0	0	0	0	0	0	0	0	0	0	0	0	0	0	0	0	0	0	0	0	0	0	0	0	0	0	0	0	0	0	0	0	0	0	0	0	0	0	0	0	0	0	0	0	0
fuca1.2	0.259807901834132	0.894892485447004	0	0.0898932966568683	2.01068728163697	2.34804535811801	9.765625	0	0.589769365108384	0	0	0.194416910374651	0.167328912638245	0.100784100300337	3.06153019237036	0.155081675068504	0.0452575608127835	0.643087185147867	0.608565033505533	0.515095730387717	0	0.930467498972045	1.46480694124299	0.787498388044096	1.77719482271457	0.163505559189012	0.592882161106739	0.358677866629354	0.446069399631947	1.12156391118772	0.47035487365259	0.351799774476613	0.394681212551443	1.99496402496447	0.443954447147878	0.373039222132742	0.379831426165766	0.24069801917222	0.72463768115942	0	0.606796116504854	0	0.230811557044003	0.100658729647	0.0340616857128259	0.414748455062005	0	0	0.165874268776024	0.05797295373444	0	0.539257981018119	0	0.0931419576576661	0.39603839344389	0	0.608087564609304	0	0.162054924844255	0.111300488495223	0.168918918918919	0.21829193977656	0	0.126006476732904	0	0.251450114824781	0.0166915927785493	0.223381378757472	0.373244036945323	0.139432108744308	0.0271878024643024	0.05720823798627	0.164827364849404	0.0944706323733805	0.169742124028857	0.0956407689997592	0.152984732123734	0.11867791928205	0.0493629939621655	0.214523248982583	0.115641451691048	0.322567731168673	0	0.230499533009155	0.337522284733192	0.107239148629271	0.22816035207516	0.262406284819649	0.224546552881809	0.324995451783006	0.154216272901116	0	0.141402714932127	0	0.0717617509867241	0.0882025950861732	0.116643921102052	0	0.186209792156812	0	0.116045252510249	0.151764471297152	0.183272046885468	0.177017546492088	0.0938755585595734	0.198805255408089	0.184265653965506	0	0.0659256807990431	0.489040408972777	0	0.1592390167833	0.140766837736075	0.111122918224853	0.0568925300108096	0.0781591946476584	0.104918583179453	0.155276870803452	0	0.1526451523658	0.263931992808458	0.260728190035301	0.153072173483196	0.14333218667584	2.01409869083585	0.406852318991579	0.12311861009333	0.232264443408531	0	0	0.228415360075913	0.322969941029964	0	0.0800993231607193	0.229659854210649	0.178711025754411	0.10995517182062	0.152191216285047	0.252759179742483	0.158730158730159	0	0.0681719022687609	0	0.179283284532817	0.0968724246225514	0	0.119828297578544	0	0.510204081632653	0	0	0.214569252226156	0	0	0.335176805765041	0	10.9422329299745	8.44453055353117	10.3426269287908	7.35882138864364	0.227765434482054	0.232325813721163	0	0.211077338736913	0.447371611848683	0.530068925466482	2.5771480398241	0.536608128356557	0.997496283807749	0.473939012405615	0.302782394529938	0.333676905105477	1.4627374627504	1.44068212349053	2.242014494452	1.01606117387086	0.736179164852295	0	1.62570701741409	2.6986438736038	0	3.57401575771475	1.66128745888922	4.34782608695652	2.21560897170135	1.38473706494049	0.999730380578209
zbtb8b	0.141498222344585	0.0339364980248958	0	0	0.469043151969981	0	0	0	0	0	0	0.449815840335868	0.715991512679921	0.284180333562285	0	0.018843912702857	0.00968928403942376	0.0865800865800866	0.21605369230529	0	0	0.28963712912323	0.309071183498369	0.255610194939731	0	0.625916260504633	0.149877778685483	0.0710679903461994	0.214636993842604	0.12378775531889	0.252809129667417	0.230635357217738	0.225975958033771	0	0.267056907153162	0.093463184851487	0.264927762626169	0	0	0.98886346221101	0	0	0.0983722630286517	0.255849883959439	0.254300317101639	0	0	0	0.267015810066811	0.321802365512933	0	0.769467528470298	0	0	0.304078693340419	0.589622641509434	0	0	0.468043235166347	0.421206694270381	0.18951179714755	0	0.989024071441977	1.02919019928679	0.199758358000878	0.450958962869815	0.441607680024796	0.475593217076351	0.543973994382767	0.336549248708426	0.273916283677202	0.3296718508317	0	0.259877597149223	0.560640074038097	0.334043725461194	0.130905473157833	0.222334573523616	0.200656533493927	0.412872181208713	0.153815939202231	0.02210052201433	0.166632531700604	0.121834391750682	0.297699953904523	0.6006877231424	0.254724091183559	0.428257940015899	0.0873034580899749	0.936643441592997	0.974216290987513	0.469571750563486	0.478673718214356	0	0.445658220421397	0.348940132358068	0.802762550707002	0.193945035976804	0.421552792197817	0.856164383561644	0.130995555650792	0.391306675294738	0.218031153415576	0.438034721008874	0.248466266539455	0.353507668788229	0.448911673561846	0	1.41106892018585	0.462604493468278	0.308506185765871	0.175248056245852	0.347586864159928	0.278948700722404	0.425853492494624	0.277442302814119	0.29279174942654	0.384473760132817	0.435288627764593	0.372112640471434	0.640079653196827	0.431386404048838	0.237985461556186	0.884237813249828	0	0.523773087866808	0.374310891609348	0.37395284632721	0.315376410613812	0	0.54261632776685	0.696034294637809	1.42016419626448	0.109926115542355	0.716700887776638	0.569332184345977	0.362600847465551	0.450383987863853	0.762271267178922	0.474934616784693	0.696136442742778	0.272661855018741	0.102627257799672	0.233071156197421	0.0826908736894044	0.25987525987526	0.314463079298336	0.246913580246914	0.996263445897541	0.25062656641604	0	0.362561945295088	0.833472245374229	0	0	0	0.302538997464686	0.131985323232057	0.195293428376135	0.24090580582992	0.0142100356956097	0.576452395609231	0	0	0.145534986610781	0	0.249909717838246	0.0947701895319876	0	0.370631622080834	0	0	0.10051867637007	0.0677414984419455	0.130363433287505	0.285459623029794	0	0	0.768049155145929	0.38386888936792	0	0.15428499971153	0.319151536263678	0	0.336575527593389	0	1.01735742745633
heyl	0	0	0	0	0	0	0	0	0	0	0	0.0420206496665595	0.110260877235539	0	0	0	0	0	0	0	0	0.0503726509274359	0.2370248223278	0	0.432825484764543	0	0.0835715121429407	0.00468677355009973	0	0.0237543899521436	0	0.12062482711909	0.0337768230195804	0	0	0	0	0	0	0	0	0	0	0	0	0	0	0	0.0327413224208744	0.052999788000848	0	0	0	0	0	0	0	0	0.00612553675015773	0	0	0	0	0	0	0	0	0	0.0251464782357231	0	0	0	0	0	0	0	0	0.0201362418121007	0	0	0	0	0	0	0	0	0	0	0	0	0	0	0	0	0	0	0	0	0	0	0	0	0	0	0	0	0	0	0	0	0	0.0236910684671879	0	0	0	0.0590765159033981	0	0	0	0	0	0	0	0	0	0	0	0.010379753667686	0	0	0	0	0	0	0	0	0	0	0	0	0	0.051940496966675	0	0	0	0	0	0	0	0	0	0	0	0	0.229621125143513	0	0	0	0	0	0	0	0	0	0	0	0	0	0	0	0	0	0	0	0	0.139538128793693	0	0	0	0	0	0	0	0	0	0	0
zgc:91944	0.690849625619658	0.607479307146981	0	0.207697260473134	0.469043151969981	0.985172393258245	1.77935943060498	0.105414526312425	0.537419955392058	0	0	0.739725482686075	0.707311135657385	0.588491184593604	0.689084895259096	0.162679660504925	0.065036085857588	0.228508163031319	0.456660310480549	0	0	0.576751562910974	0.50147645957132	0.582480729647631	0.223294033583423	0.81092385667105	0.885711761669135	0.849183622965253	0.452999640675357	0.779637214992363	0.647976401950103	0.721251830701822	0.468037832365405	0.840557374418161	0.985632763661546	0.944527823468136	0.982466558690263	0.613191500515314	2.031367453655	0.680410968224808	0	0	0.22076051986166	0.227448713582507	0.294600462618699	0	0.424142172456207	0	0.823070754281786	0.639381282897603	1.26262626262626	0	0.232147831739252	0.855028750639721	0.745181415947258	0.314070351758794	3.45560168738178	0.419181757209926	0.694551475326938	0.558064912319113	0.910506655662583	0.993171571912027	0.0886949426143721	0.521274503783078	0.337294358889105	0.820996179208783	0.297954670811509	1.07454988768671	0.548616539693935	0.831440013137255	0.228916330302258	0.395444781331189	0.755119399422769	0.642818515945135	0.642936075217012	0.193833115762058	0.6812716793606	0.398864834510307	0.630208290961092	0.779942512348564	0.662972474507662	1.93000168355341	1.0798410656705	0.317487156612258	0.75641987610457	1.06794036390431	0.923308302708024	1.29199612630571	0.676438013195951	1.27963708456764	0.651516284741213	0.383200490496628	0.612328678819944	0.490196078431372	0.359804689614177	0.962759945821803	0.63458488114986	0.113471314451707	0.794789607525335	0	0.269108941210068	0.422094413680679	0.346441484497401	0.692604595614972	0.782498214233031	0.531942273599889	0.513708675285203	1.51133969691427	1.43171473099525	1.32624338625835	0.251218409285032	0.700551882590137	0.632315804030681	1.48939848419036	0.586614979585669	0.560584287359658	0.826623662067881	0.501527299840158	1.37548591438039	0.641739864355053	0.878664258128124	0.750152419907209	0.70025476971222	0.516301786100437	0	0.783512662960265	0.578067976500491	0.680189240014653	0.867584934082881	1.03691414350892	1.04590726510509	0.867908070954289	1.38445899700941	1.03163788691021	0.959884215406123	0.955893831692415	0.602745906476968	0.302369170578246	0.925813882164513	1.16201712484861	0.563539025077487	0.252755548016234	0.309924096562282	0.605253627485909	0.730212559162948	0.249500998003992	0.517438489265945	0.193573364305072	0.428742925741725	0.5481006322782	0.881024135478984	0.33760915139299	0	0.340679797339991	1.97508211164632	1.91713525218031	0.543235589097408	0.687300848643703	0.438467787346522	1.54980632939013	0.210001904529972	0.462027554612545	0	0	0.130059307044012	0.209210638040654	0.392326705383821	0.412937066127445	0.0872143729286586	0.830542983269528	0.357653791130186	0	0.644161384951872	0.566383337284293	0.416932223486295	0.449599561451965	0.255427841634738	1.01438488292617	0	0.192934866273725	0	0.290677300210891	0.33489206655411	0	0	0	0
ENSAMXG00000025424	0	0	0	0	0	0	0	0	0	0	0	0	0	0	0	0	0	0	0	0	0	0	0	0	0	0	0	0	0	0	0	0	0	0	0	0	0	0	0	0	0	0	0	0	0.159146972228853	0	0	0	0	0	0	0	0	0	0	0	0	0	0	0.00675343479693772	0	0	0	0	0	0	0	0	0	0	0	0	0	0	0	0	0	0	0	0	0	0	0	0	0	0	0	0	0	0.118947080443911	0	0	0	0	0	0	0	0	0	0	0	0	0	0	0	0	0	0	0	0	0	0	0	0	0	0	0	0	0	0	0	0	0	0	0	0	0	0	0	0	0	0	0	0	0	0	0	0	0	0	0	0	0	0	0	0	0	0	0	0	0	0	0	0	0	0	0	0	0	0	0	0	0	0	0	0	0	0	0	0	0	0	0	0	0	0	0	0	0	0	0	0	0	0	0	0	0
ENSAMXG00000025425	0	0	0	0	0	0	0	0	0	0	0	0	0	0	0	0	0	0	0	0	0	0	0	0	0	0	0	0	0	0	0	0	0	0	0	0	0	0	0	0	0	0	0	0	0	0	0	0	0	0	0	0	0	0	0	0	0	0	0	0	0	0	0	0	0	0	0	0	0	0	0	0	0	0	0	0	0	0	0	0	0	0	0	0	0	0	0	0	0	0	0	0	0	0	0	0	0	0	0	0	0	0	0	0	0	0	0	0	0	0	0	0	0	0	0	0	0	0	0	0	0	0	0	0	0	0	0	0	0	0	0	0	0	0	0	0	0	0	0	0	0	0	0	0	0	0	0	0	0	0	0	0	0	0	0	0	0	0	0	0	0	0	0	0	0	0	0	0	0	0	0	0	0	0	0	0	0	0	0	0	0	0	0	0	0	0	0
tmem54b	0	0	0	0	0	0	0	0	0	0	0	0	0	0	0	0	0	0	0.0564206725344166	0	0	0	0	0	0	0	0	0	0	0	0	0	0	0	0	0	0	0	0	0	0	0	0	0	0	0	0	0	0	0	0	0	0	0	0	0	0	0	0.00396907613402459	0	0	0	0	0	0	0	0	0	0	0	0	0	0	0	0	0	0	0	0	0	0	0	0	0	0	0	0	0	0	0	0	0	0	0	0	0	0	0	0	0	0	0	0	0	0	0	0	0	0	0	0	0	0	0	0	0	0	0	0	0	0	0	0	0	0	0	0	0	0	0	0	0	0	0	0	0	0	0	0	0	0	0	0	0	0	0	0	0	0	0	0	0	0	0	0	0	0	0	0	0	0	0	0	0	0	0	0	0	0	0	0	0	0	0	0	0	0	0	0	0	0	0	0	0	0	0	0
hpca	0	0	0	0	0	0	0	0	0.0719631548647093	0	0	0	0	0	0	0.0104802028967281	0	0	0	0	0	0.0269034167339252	0.0222518914107699	0	0	0	0	0	0	0	0	0	0.0242494786362093	0	0	0	0.693153317132527	0	0	0	0.604156597390044	0	0	0	0.352977782019289	0	0	0	0.00938306357025569	0	0	0	0	0	0.414468270613589	0	0	0	0.231175082900186	0.300363028929654	0.185771154219883	0	0.14190234280768	0	0.231529574836568	0.142687738925599	0.533032490463996	0.204521656004546	0.368281150635227	0.262063690078999	1.16269131335937	0.54025469286891	0.480236173732807	0.210854533639324	0.143147963447923	0.387049494845102	0	0.540073980127756	0.127282537370275	0.520628366469742	0.354973132225911	0.260348552668105	0.126996826666794	0.434135491609089	0.888879499674715	0.297636262515206	0.279650150336332	0	0	0.126287232252309	0.657583767925065	0	0	0	0	0.17075546304622	0	0	0.068183866653987	0.446030330062444	0.0110398620622293	0.112109945067955	0.0214237816830951	0.404236537095014	0.405456968478025	0.42684715131188	0.429546256669487	0.480192076830732	3.15751021786255	0.18349970640047	0	0.490564801848592	0.61058918159893	0.253399932495287	0.50903715119393	0.385291802128583	0.971452714475053	0.227329340303654	0.270841928323328	0.0301785618970597	0.316137401325215	0	0.0385668556442593	0.491825320491914	0	0	0.575612509190388	1.02005980476036	0.473339171183111	0	0.091791265904815	0.234609073687612	0	0.0658631364025555	0.143715381459073	0.141950461889993	0.298189989452821	0.835470506940805	0.875933704832965	0.504194907661979	0	0.120515631898327	0	0.26499100809704	0.13047258455294	0	0.0535389227968733	0	0	0.870574772356759	0.268861654625762	0.112625295641401	0	0	0	0	0	0	0	0	0	0	0	0	0	0	0	0	0	0.0585021494511186	0	0	0	0	0	0.188412623645784	0	0	0	0	0	0	0	0	0	0	0
nt5c1aa	0.546943668481577	0.800475164981927	0.551389501543891	0.46185365204974	0.138504155124654	0.216450216450216	0	0	0	0.5175983436853	0	0	0	0	0	0	0	0	0.167252048837598	0	0	0	0	0	0	0	0	0	0	0	0	0	0	0	0	0	0	0	0	0	0	0	0	0	0	0	0	0	0	0	0	0	0	0	0	0	0	0	0	0	0	0	0	0	0	0	0	0	0.0594000594000594	0	0.0767130013194636	0	0	0	0	0	0	0	0	0	0	0	0	0	0	0	0	0	0	0	0.188723678916188	0	0	0	0	0.0248263397534248	0	0	0	0	0.0106095392489295	0	0.0474426063070201	0	0	0.00513953318647974	0	0	0	0	0	0	0	0	0	0	0	0	0	0	0	0	0	0	0	0	0	0	0	0	0	0	0	0	0	0	0	0	0	0	0	0	0	0	0	0.205930807248764	0	0	0	0	0	0	0	0	0	0	0	0	0	0	0	0	0	0	0	0	0	0	0	0	0	0	0	0	0	0	0	0	0	0	0	0	0	0	0	0	0
stk3	0.339808694261921	0.626152847753685	3.51617440225035	0.429487553580191	0	0.989978595577608	1.77935943060498	0	0	0.265957446808511	0	1.23015095614317	1.27141547157155	1.45688415588597	0	0.0588015899547347	0.0442495497608312	0.525224674802479	0.939423929672293	1.04576683786635	0.3663808895728	0.327060488940784	0.584235869722439	1.07800192317768	0	0	0.98528587804043	0.367451929769595	0.345957880471898	0.514592116749758	0.628480174353544	0.795411807654919	0.444700700485275	0.279097940242258	0.683211747544477	0.570445361097747	0.583971007791781	0.111448216086705	0.386291493484307	0.436071864643293	1.27418586945698	0.466200466200466	0.612854246647899	0.702935344803348	0.63414961380045	0.865260723755844	1.24876697378639	0	0.414227419955484	0.689812709793834	1.58730158730159	1.67446704327941	1.45865940593331	0.388563668804736	0.646948155950318	0.564079422382672	0	0.623895757675282	0.378385859661199	0.480096693057766	0.179167762106264	0.837583609312177	0.489299494840974	0.568706775511333	0.226486726161284	0.360490248981281	0.494746225637436	0.414284821330708	0.544387198282261	0.473626374886201	0.424872512165042	0.177646478248229	0.235113929051071	0.346121188523398	0.388626291087704	0.0622258241969004	0.325213037342129	0.725799141706653	0.181959422054549	0.460889402778687	0.401615968165978	0.348049243183093	0.309057220312939	0.0930468904768493	0.0875250540467209	0.503197432173328	0.839358864849211	0.459777445451488	0.203083777974333	0.83476262786371	1.09105957914558	0	0.278196226771292	0	0.662635082359577	0.924680498275339	0.684688461005783	0.398191871358988	0.219806365306086	0.767754318618042	0.193332856943785	0.328424346488144	0.211226500004275	0.435704388375082	0.606299517058265	0.34497491269729	0.421361422765696	0.282286520818631	0.667564599836363	0.696395365032123	0.768778060335185	0.500363635212115	0.360453979931857	0.357553109327566	0.400986819091199	0.167441016994204	0.305633530584909	0.125748698533889	0.224335965541996	0.491942544727193	0.932108658325753	0.462118760148332	0.766784908035586	0.356170704376532	0.886917960088692	2.12990615605853	0.98119594787843	0.512584311493607	0.122514487338128	1.03691414350892	0.791865250210474	0.882678458513182	0	0.974711690804462	0.682590628143188	0.734439259419532	0.526213196907628	0.514736639867624	0.433135872353709	0.338566704169806	0.355138859293984	0.392849738579708	0.585885056025863	0.559905184206909	0.716773136708637	0	0.202265190138278	0.266202356889297	0.125181513194131	0.402502302885999	0.526478673864046	0.278202411124394	0.610761619739815	0	0	0.966677284632265	0.275077301426486	0.524313419187743	1.38214821887393	0.738007380073801	0.0753335454655849	0.113875761544155	1.10460620788689	0	0	0.0676082238643509	0.22510020220495	0.0614620594706888	0.368698958484655	0.432089850639445	0.270772807878056	0.340512095067933	0.808722400109564	0	0.134313459377068	0.0681988678987929	0.762656430825408	0	0.597371565113501	0.389212824812135	0	0.509142405373395	0.321844086635536	0	0	0.526250962996552	0.632241819907961
rida	0.175708141383602	0.385169401046623	0	0	0	0.650875588947382	1.77935943060498	0	0.361168641472859	0	0	0.273537768323674	0.270570178427992	0	0	0.241265092303842	0.155795212500433	0.24343938270157	0.413025583054666	0.437062937062937	0.662558235581768	0.57807596462723	1.89622300558111	0.682151041544334	0.187575030012005	1.41652784839234	0.614629502846689	0.561212913756307	0.23487324528433	0.939683120540568	0.206180013639378	0.508443725552904	0.74648954819648	0.0803522643268087	0.5535535873001	0.960753148843156	0.671856715919731	0.0929800092980009	0	0	1.81866475728009	0	0.478339264103665	0.74119198973473	0.567326648018327	0.444622293361789	0	0	0.295786168562012	0.28071793964657	0	0.769467528470298	0	0.61849254839757	0.11037527593819	0.279516994633274	0	0.303030303030303	0.318544465251211	0.450135922287265	0.156335515938207	0.324049526450221	0.217068825338788	0.172646120009257	0.400576830636116	0.483413996700324	0.189378135091446	0.428948711393991	0.506867046824201	0.598762742164951	0.443219288695215	0.260751931022807	0.576629527179876	0.512309903966231	0.548544985409155	0.258345766017685	1.02962514878585	0.541146157048343	0.451587552695706	0.487618127052024	0.267542251869386	0.833238869985174	0.760523947060159	0.183761770539832	0.66988789211908	0.441373028384333	0.732726744339966	0.599130760278496	0.575511899482969	0.417486259874226	0.537372388019599	0.778518858818553	0.0940273807732812	0.323666494044536	0.651445757382586	0.54062910379256	0.316013376964193	0.277731489196245	0.210603809234889	0	0.234043143899511	0.430928013549457	0.344560013608507	0.991553631629765	0.877864537205577	0.489077934200873	0.664402182559793	0.739995476748585	0.371862732981559	0.10960826007848	0.689275286855227	0.529475223394596	0.595299134253804	0.255059856949074	0.283173458741268	0.102003792264593	0.120334047315347	0.492130531258459	0.419655408912988	0.359606607672274	0.589541331719171	0.422081578043864	0.759328386096543	0.382881609373679	0.886917960088692	0.174823204906974	0.0681714261961176	0.234884374282086	0	0	0.478433539777358	0.255087782135107	0.865650969529086	0.733884631179675	0.499363636317459	0.513595105343452	0.418149444225186	0.563546362721853	0.188243702776058	0.158730158730159	0.315258511979823	0.192573401345525	0	0.718966282606631	0.218619620356453	0.761956181683522	0.0564302240279894	0.342795805366427	0	0.188335216527021	0.207412938419099	0.344440140793606	0	0.37037037037037	1.5027761684756	0.734541006783362	0.0598300825655139	0	0.240177200749793	0	0.013836489307236	0	0	0.171209423366662	0	0	0.11009684730338	0.111262528327653	0	0.22299260349363	0.117702448210923	0	0.05716572343223	0.275871453972281	0.183336293664601	0.351579636067503	0	0	0	0.11150727024704	0	0.260410623785992	0.636344147149676	0	0	0	0
ENSAMXG00000011303	0.0707493774054788	0	0	1.50938360620006	0	1.02827763496144	0	0	0	0	0	0	0	0	0	0	0	0	0	0	0	0	0	0	0	0	0	0	0.0251051277223373	0	0	0	0	0	0	0	0	0	0	0	0	0	0	0	0	0	0	0	0	0	0	0	0	0	0	0	0	0	0	0	0	0	0	0	0	0	0	0	0	0	0	0	0	0.0154763035583148	0	0	0	0	0	0	0	0	0	0	0	0	0	0	0	0	0	0	0	0	0	0	0	0	0	0	0	0	0	0	0	0	0.00746067107244162	0	0	0	0	0	0	0	0	0	0	0	0	0	0	0	0	0	0	0	0	0	0	0	0	0	0	0	0	0	0	0	0	0	0	0	0	0	0	0	0	0	0	0	0	0	0	0	0	0	0	0	0	0	0	0	0	0	0	0	0	0	0	0	0	0	0	0	0.054221701693886	0	0	0	0	0	0	0	0	0	0	0	0
rpl30	18.8439230016189	14.2186768599289	10.641856377438	10.1115534802307	17.2137996800808	19.0892115673192	16.029774585467	5.54002559571132	12.1733313185029	29.8951845496058	8.93131004812368	13.8579817437297	12.1388315423699	13.071726887987	28.8747156002408	8.3588503255912	5.36744491186998	21.4572499811503	23.1858107752742	22.0916669723674	16.5180576181795	25.7407475430297	12.9925310062508	20.795491615216	19.8892331936802	23.0983208295884	20.4306188112596	22.6901198616257	26.2809060081447	24.8930036605114	30.1206266629671	21.8325370606521	15.5693724912179	30.50558529556	4.58848961301599	13.0927639703472	17.4161861096138	10.8795772753491	29.4316965334146	8.49028738027859	11.3427590328678	12.1599695757719	4.63000962245173	9.33277302604909	8.94363329517194	21.7470682626442	12.2373128149429	0	9.22862387121456	10.8213520478684	6.11144251613113	12.4213243473208	10.4630759455033	7.996753850371	9.61219223081144	12.9503365938438	19.3113159749463	29.6792448607639	12.7375990357965	10.7491973678468	9.56875635840922	9.14298997460732	9.74193291636572	8.38333543715958	10.5471875524336	10.0016609108527	10.1455419846079	11.2428103177077	12.029663833005	11.7183812286618	12.9655691336428	9.10776937657534	13.945924728966	12.1766776564446	11.4980234415231	10.6959546593257	19.0359987039618	10.9138503087789	13.1714756732229	12.473150775011	11.8294791758961	10.1759145758407	9.64671412282252	14.3857783682422	10.9369318274042	11.4129777795225	10.8977220092975	11.4566621812544	11.2238590580786	8.65608681362492	7.99763572114573	7.77450276595505	20.1712167563288	11.3268851308637	10.2188716334491	9.37882790643121	8.40496075166742	6.65091845436907	11.5431113762098	14.3593775676479	8.88110532636022	8.66231722288378	9.25158499652544	7.77968520952077	10.8901287413774	11.5567761204883	13.2282344433272	12.3298325990356	10.656709529895	16.0059651881017	7.55067034597972	9.5412748930654	8.73721915487526	9.05115993179224	11.4656760053303	11.6027009377133	12.3051712916388	11.0471986572262	9.02834190116714	15.0170445656689	10.2471206994606	13.7998929451466	14.246687820096	11.6147006000292	16.9305067351162	10.02827837803	10.0374377353828	9.88425333391283	12.4950103227071	13.769500418723	12.5422383287965	9.23646338553609	13.232363550767	13.1876793016116	9.81245270960872	4.75291025253945	8.76726953753593	9.37301501166419	13.8700647841749	8.80427550235465	12.910938112904	32.8475373250765	30.3214310827462	11.1899006518672	26.3915625573839	44.6163542403512	11.8928379024587	8.20945778845985	7.64385957094323	10.7857946236678	10.6966310079972	3.0414931964976	4.98084399016047	12.5581370354917	13.847628878522	10.3468762057608	34.9106609872535	27.9546811407524	26.7508163245978	24.5405497584375	51.3865801885676	47.0300922794047	11.5745638167038	31.4573625446978	18.7731571975379	43.4592247828713	21.8939317450412	27.9637100508211	39.1560669437597	28.4334589524555	35.9919295997029	33.0717713474719	32.4397900144737	31.2385499301198	10.1253409949434	16.9042738562104	38.9120243643669	25.717550781687	23.6851295953117	25.7642044876996	34.5224395857307	10.0823319480885	11.220388434113	43.3778319602205	32.1451832641733	51.1906683049819	25.3799702286979
laptm4b	0	0.318770324346732	0	0	0	0.4149377593361	0	0.0770285467794365	0.756699744507007	0	0	0.864118442145159	0.753989393985114	0.629710038118164	0.848032564450475	0.181406648843072	0.0922321757012091	0.0952616712352252	0.343529576747847	0	0.266581360631265	0.653542719630636	3.25443159329491	0.967178844950381	0.384501152489794	0.210204526801176	0.892029136144244	0.318638158038311	0.100346835544467	0.394448909986891	0.238477937532983	0.716479999340793	0.92452411574363	0	6.6533839319802	4.14109401567721	3.33703551148018	3.68494577649456	3.74253185577569	2.33933607610722	7.30682190723609	0.524714030853185	0.356985326456018	0.184086797393741	1.29508024296753	0.354421407052986	0.308985292300086	0	0.831113436923714	0.609971013434933	0	0	1.51749824219519	0.60778311699209	1.19474257356358	1.42197212509713	1.01347927434884	0.30458089668616	0.831535335784024	0.846016522496408	0.872447173649722	0.991801911297574	0.389912065558603	0.854749419742363	1.99763276780326	0.684185884729411	0.75526250235158	1.59841045470286	0.57824692896826	0.481326810869361	1.07826178665265	0.783983036803443	0.978970489050827	0.852194489806316	0.522040591575815	0.465788246273277	0.755232998236925	0.777766605359306	1.3634241404729	0.566785652539568	0.862530561648653	0.886079334245958	0.310568579399208	0.326538166827046	0.816264977830965	0.572931244963783	0.60972718735011	0.470221294715805	0.946447620395565	0.966293445228696	0.904915705064115	0.729899151882766	0.901253447119285	1.03940521727144	1.77793449939515	0.813484128159447	0.732843706659484	0.944603812305626	1.25666560120395	0.313577924114142	1.05643768471206	0.991237845765538	0.696401290199886	2.79473386837969	1.56072124302421	0.662841245568308	1.60779096604822	0.623436196830692	0.645343511740376	0.634952530738756	0.805960875934508	0.838328894188214	0.233843626719801	0.780716294768337	0.258004521817521	0.761545450107177	0.426356536357563	0.529244329633775	0.562470589497892	0.398634317158421	0.644089554904167	0.629152859447266	0.410022393648737	0.327807145988964	0	1.04593428713807	0.618952449356508	0.622004271794793	0.846011917471677	0	0.526625806502139	0.40415202873042	0	0.443364899262096	0.517041731688497	0.838859241015631	1.99411682622894	1.31896057695282	1.0990197100234	1.658400826623	0.701213098660683	0.654337169850126	0.501968922979404	0.975865621409503	0.574991347517766	1.10540877259269	0.625416012749407	1.37765961080674	0.439020107120906	0.469462876772516	1.17127546236284	1.02419687656719	1.47065843117772	0.678008460400178	2.70470556976403	0.733598471553988	0.459049836143776	0.190218981149505	0.502937033827723	0	0.0732954001231983	0.426474367842446	0	0	0	0	0	0.0335015109181424	0	0.44051943185259	0.172294968986906	0	0.156317821559488	0	0.156144361748768	0.29432148036896	0.2088772845953	0.212974400477063	0	0.0360531856594849	0	0.0296405197761548	0.279938448098973	0	0.26637542953038	0	0
mtdha	0.825537993498422	0.812848193199688	0	0.228647222013368	2.0116856456132	0.438664095697625	0	0.146800918415096	0.624681542920012	0	0	1.04284005864072	0.827086422112811	0.912465432894743	1.29792720903075	0.951204855529907	0.8471405930336	1.77409703975453	2.3660113507056	1.437089035667	0.542766397739449	0.755732900619044	0.796063155306941	0.574833807562656	0.161207118906371	0.809746178914355	0.763522822498778	0.798452604548581	1.26570716450505	1.34357312012245	2.35813688780058	0.684996859135597	0.998926016872866	0.622522448169549	3.41832684703658	2.43907965220804	2.19049788871339	2.36246489434306	2.22598914928405	1.51764936305252	1.81774883039975	1.00962202275523	1.34263245810404	1.05199183870927	1.28459087539575	1.48287470468682	0.410158667871917	2.02675314146737	1.34777738380136	0.81578751935777	0	1.34952766531714	1.20454044572771	1.63283161266605	0.928296620464653	1.23798268733009	2.04858603976319	0.676406926406927	1.40053068832901	1.20020460527336	1.6401245900462	0.734294083718077	1.54102567903179	0.628951360111533	1.33203020670181	1.23672919423183	1.20306907961049	1.10813499964913	0.911726634731638	0.754661062862589	1.33937358981939	1.64804047130655	1.5114230702395	1.26501038627268	1.1994073761719	1.57772327582217	0.888664361511768	1.00424561585196	1.34348827440085	1.00727110656334	1.27600000729871	1.13039291521712	0.893985438976718	0.706208505777205	0.569324313017538	1.24577995980774	1.19028209007603	1.54181568114284	1.46163232750011	1.59735638731555	1.02996542700893	0	2.41261701977191	1.21859704278998	0.924418889497238	1.21904603855498	1.41063637075044	2.47120427896669	1.57349034136248	0.863632929614692	1.64952049036588	1.01042839469854	0.58058162180127	1.34729951227472	0.793671797829186	1.22330076323331	1.37459207924008	1.23077214383939	1.69466139796786	1.11186132386063	1.50960525220708	1.62919543685925	1.04021637934858	1.46605901828723	1.24503924449766	0.95207440128803	1.06121966904282	1.16784053049354	0.641208049820468	1.44403938912005	0.718897240652131	1.49036952889157	1.5410005391799	1.98653537761354	0	0.778758018752176	1.54585604399471	1.42291952108985	3.16632768223582	3.43170899107756	1.47206057652293	1.72128953474555	0.709531486149422	1.38883351409265	0.901773638057821	0.964788929840161	1.76682053673538	2.3516800165163	1.32297792624952	1.24319321082165	3.51837780846495	2.43800954395977	3.21604645834	3.82599518068575	3.7838543988937	1.43304874681958	1.0771457647223	2.29852993120567	1.422202787815	1.24201516718117	1.92767076604425	1.37114449288891	0.749906261717285	1.00341632041003	0.229621125143513	0.887864884721843	0.921110668865968	0.470498703227754	0.121839780688395	2.11320707199312	0.814395805672035	2.16551967569081	0	0.633071096237115	2.64099490024361	0.959530310318507	1.85251328057217	0.85953437437573	0.978363764233703	1.29518788778699	2.27614288327584	0.301128833370166	1.14491761941985	1.51284269628674	1.05595459093071	1.7935913628809	0	0.303683683075708	2.19198914289482	1.23240341779788	5.75373993095512	1.18730127942121	1.1612352539525	1.743679163034	2.60266177094326	1.44737383592829	0.949917648871543
rrm2b	0.167041138694843	0.0447319215938878	0	0	0	0.752643245940833	0	0	0.127226463104326	0	0	0.526660190257923	0.615267618433802	0.433965266075507	0	0.473155799452865	0.746676309599181	0.0910456593981882	0.139997200055999	0	0.3663808895728	0.288243212235964	0.223478067151719	0.30278734605163	0	0	0.521104945540859	0.0623006787139207	0.055978227527232	0.0905029348922471	0.41490808553258	0.0800019052157491	0.155013646402533	0	0.582307605431593	0.530269062355527	0.357171794034511	0.679542993486439	0	0.648634624116235	0	1.2339813012039	0.707573781873034	0.322459737663918	0.890244350921657	0.733553870883641	0	0	0.712066534443201	0.448939900385916	0	0.99304865938431	0.345319899712137	0.635759362301979	0.147102088849662	0.347608453837597	0.792204705695952	0.306823760432008	0.574234262293573	0.596821663285551	0.721178640892277	0.491880833958983	1.06341221981702	0.287369738527503	1.08605262418396	0.631882111762207	0.259726299341231	0.594630577472133	0.674645785308929	0.543157226550611	0.691311534354055	0.954211073997373	0.677722656548341	0.616690558092354	0.57598899940762	0.449980893634759	0.350396934158318	0.669748198971903	0.577618322050632	0.690112983334205	0.496561012768069	0.5279944248205	0.524608041873543	0.312740381549833	0.117910176253713	0.814306346748592	0.488554426526579	0.404499605537539	0.322131572131572	0.550666975152088	1.06512906908358	1.24532818405839	0.413727392147176	0.700678478248978	0.415155280790926	0.540160072540553	0.716885335079678	1.53062915893276	0.286064068721948	0	0.395637165644394	0.446224777734002	0.370924736429402	0.279825764102335	0.357729586995829	0.640676909312218	0.667750238410738	1.08140225787285	0.917339894324127	0.792904912886282	0.142687955709659	0.469472862959658	0.796817992640419	0.43583248580483	0.602551014292467	0.553394734503712	0.736625407317644	0.102694709168584	1.10459679171168	0.702893731520267	1.07678610513523	0.39998670675671	0.692605141354566	0.943222250882278	0.758437618505878	0.520252053731792	0.655461030499951	0.560935958912177	0.503900566857977	0	0.727346970192603	0.691126763258316	0.570841420253454	0.420941330136329	1.18600961867043	0.993039948551868	0.578056063212088	0.277111329939061	0.271475587810862	0.466134609927246	0	0.279093078386722	0.153940886699507	0.504787265279527	0.403831666397205	0	0.371185584715711	1.37456847825031	1.24382288846154	0.548852012226453	0.456820595234163	1.2075223517973	0	0.704764456418886	0.372508847085118	0	0	0	0	0.24090580582992	0.0425248550741842	0	1.10460620788689	0.752899789673908	0.0944073109021562	0.156460688540819	0.440843383707516	0.12022646293746	0	0.325147667965521	0	0.110987791342952	0.203896976282666	0.221203242285447	0.0918532548100193	0.348543800196187	0.384985563041386	0	1.57261893064555	0.134768399745046	0	0.220067094728444	0.572725842671018	0	0	0	0
azin1b	1.34854770008266	1.70133054601788	0.551389501543891	1.68613052664353	2.02962598522457	1.73810808166595	1.77935943060498	0	0.948571867349851	0.0616370808678501	1.19932837610938	0.48122249697098	1.04435233168525	1.05458354071182	4.0997558101821	3.35949909570745	1.91751792387244	2.8658097826491	4.43317717991453	2.34701778416047	3.7670456270014	1.50652505923385	2.99448637076068	2.09321421613573	1.7598298548534	0.859070958782232	1.62652073065724	1.79577649210579	1.6752300409077	2.17332342222098	0.391759423149468	1.50949419429563	1.96288551157419	1.28563177153927	2.11825368817931	2.30883753672264	1.03873401001219	2.53987641852278	1.07094855896636	0.284171639670361	2.27686703096539	1.41843010529915	2.59986125259564	2.04474885399283	1.53549276509926	3.56498953507114	1.92264740828246	6.08025942440211	1.85676847192985	1.47855104369643	0	1.59611699602552	1.44010470321706	3.03637748505875	1.58013936333597	1.44807659408124	3.34448160535117	1.37260319785248	2.11085587754199	1.83592090322706	0.993296427448117	1.43293463812153	1.61820684389066	1.70461072558044	1.7339350680906	2.24015313077742	1.72269797662069	2.36808622250208	1.41694696220733	1.67742384685026	1.31573319905024	2.88223907652048	2.64548725136603	2.34069444796443	1.55856975535759	0.933264457624041	1.54534185831108	2.12353770121666	2.48843776486174	1.96313232667617	1.81359864634493	3.11357275835817	2.08019915119654	1.02958945875822	1.29765486600541	1.88875570437269	1.34682648447227	1.62868421197271	1.65517964869178	1.70671701331557	3.14977880156947	3.65998601897342	1.25275133116016	1.39909969801715	3.84717487276971	2.45295827762177	3.12371656564934	0.955659801167679	2.14814045132226	2.01291171800344	1.75661094170314	2.10404560281271	2.29414152211798	2.7296421290507	3.44308079526673	1.75153400116434	1.9376465838605	0.853693603136011	2.19954401479537	1.28138428772362	0.393906364994691	2.5429381069611	2.52558936506058	1.88247756074723	1.34119560791678	1.68768635481721	2.08844800748667	1.92301303654278	3.27129071223299	1.83319529992404	1.66149763546114	1.84555073389454	1.70595960716257	1.10986591447187	1.48163951652975	1.19599206930169	2.24852182798613	1.76048655102158	0.77214122733667	0	1.72623757113359	1.55173944798158	2.17225065927753	1.72191431826989	2.18775269328415	1.98727801845673	2.9267457925407	1.85197607874118	1.90127916307105	2.94109633178999	1.05127530203676	0.777972886945263	1.3353903567568	1.84551962516224	1.55837984919405	1.9839320169031	3.30232741903526	1.97218040299757	1.87546034379694	2.40227156095927	3.21368925905068	2.24036841554549	1.51576640017706	0.981172686877096	0.890087574160681	1.78286078782211	2.00575530663028	1.46314884276475	2.06782651815888	1.58059404932949	1.96264283548434	0.431229454078096	5.10049306967943	1.55284232377609	1.31229235238348	2.27036069872702	9.67588262515185	0.960674284400852	4.21567917426895	2.43005772367957	0.878062062632728	3.11678344064995	1.57954746146071	1.95779080117794	1.22548423017584	1.23499916305057	3.01790984505088	0.759661476794579	4.1009405346115	3.65999147676103	0	5.95014733918263	4.71995573702819	0	4.65527550553802	0.87996867753332	2.94986219793295
atp6v1c1b	0.413386332540006	0.282847200901435	0	0.578302105019662	1.23709230711591	0.230547550432277	0	0.104187897642022	2.89510840204305	0	0	1.15709285107258	0.901502635842819	1.75386380564281	0.369167158889545	0.157023039732414	0	0.490349240151134	0.522157069744023	0.437062937062937	0	0.224217065181754	0.433636967907951	0.299224451253682	0	1.08437133210867	0.479700973860411	0.401271113105487	0.214593350631888	0.178753793483625	0.503676779620895	0.103941401087643	1.84949902285697	0	1.00246791909687	2.20526364970801	2.05793346898824	0.735802439604969	0.478507403555688	4.19907326389825	0.530335171828596	0.568117259402341	1.03557654676093	0.645264436154487	1.08521071778104	0.365978626848192	0	0	2.34320395394038	2.01834581236012	0	5.62857572911769	3.24090484863323	2.17018927405259	3.98630076796024	0.664867337086328	1.14298777003086	0.555555555555556	3.3357123310847	4.78202684195707	3.88920333696591	5.16654443468197	3.12481760238444	6.83182214799331	4.69530844519111	3.57911672454151	4.82978952585692	3.31982320948788	5.16075184589679	3.49124370181709	4.44297249807302	3.36865957266109	3.73117923134569	2.79854862957267	3.30181930456211	3.26692934400197	2.81908512178653	2.98960556539215	4.07192214325959	3.46235180731924	2.28363797821001	3.21894160559368	2.06976556275261	1.85808540530004	1.56131699954956	3.99190313361967	3.50394740658637	3.79025675246489	3.36395470874565	3.04349680190545	2.85140729222878	4.12516385201022	1.50056417979668	5.30877290190218	4.64497439629466	3.34866852680053	2.69661281453049	2.9045857620192	2.43269267769194	3.95309675520033	3.31851251211693	4.24434658301161	2.09407289891355	4.21419116318227	4.15794055147611	3.90943966359378	2.58394705167444	1.87909604464481	4.34402740859429	4.42329715471584	5.72088743047231	3.47815422783834	4.21064689736694	2.86425586509151	3.94868748093157	3.96506321897988	2.27426535765291	3.53510984399065	5.4993298691858	4.19789488279772	4.22783149740302	2.97688876722015	2.67112722768253	5.14575581106894	3.09031857369531	3.44506100242902	4.76974424408142	4.41128913004462	4.93680055416418	3.78968278255661	3.2862665687373	4.04646708889814	3.1563168978136	4.93714369138269	4.28782310135284	3.28329169429861	3.89401486678008	4.06948539664743	3.39203311736379	3.94297204035743	1.92613609492144	1.51063244251403	0.998386727314861	2.26615472124138	1.3905561263984	0.176304654442877	1.66376990808704	1.94334821286393	2.8653026011611	3.40435669442577	2.86562776504914	4.4778074474277	5.2139782804853	3.81779138759768	1.83971484816731	4.05414583852908	0.745883662076267	1.20485885579533	1.45586035366872	1.34094402737328	0.10972419314878	0	0	0.424160162877503	0.193586110441967	0.164207536502139	0.27401190126665	0.177144958761784	0	0.829213111037675	0.611432108924572	0.0924214417744917	0.450870860078018	0.277521485878272	0.502358307713245	1.10414478212245	0	0	0	0.91797820673914	0	0.636528507080947	1.68541289915027	1.743679163034	0.515900828771689	0.0787885472967649	1.04083087582829
BAALC	0	0	0	0	0	0	0	0	0	0	0	0.0136917842448639	0	0	0	0.0574925067049338	0	0	0	0	0	0	0	0	0	0	0	0	0	0	0	0	0	0	0	0	0	0	0	0	0	0	0	0	0	0	0	0	0	0	0	0	0	0	0.123823675086677	0	0	0	0.00912246417264287	0.0145514656236176	0	0	0.146117653934948	0.130313534363679	0.151414208709345	0	0	0.0446408642471318	0.148772780532074	0.0502239990356992	0	0.0453391367428364	0	0.0205199579304695	0.0322772226095489	0	0	0.0112831796000113	0.0136643009207006	0.0264026402640264	0	0.123511684205326	0	0.0458749875075386	0	0.0104353198008106	0	0	0	0	0	0	0	0	0	0.036304097643501	0	0	0	0	0.0300237678056636	0.183513238419157	0.0966594494277761	0	0	0.0258990960145879	0	0	0	0	0	0	0	0	0	0	0	0	0	0.00945258206731751	0.0151938507447266	0.00860836336934786	0	0	0	0	0	0.0304702258890978	0	0	0.0396994401858353	0.0163741157977469	0	0	0.0353275749386183	0	0.0191742516581213	0	0	0	0	0	0	0.0605180343742435	0	0	0	0	0	0	0	0	0	0	0	0	0	0	0	0	0	0	0	0	0	0	0	0	0	0	0	0	0	0	0	0	0	0	0	0	0	0	0	0	0	0	0
spire1a	0.0852776640742257	0	0	0	0.138504155124654	0.197433366238894	0	0	0.263713080168776	0	0	0.180013329646618	0.152241075574568	0.603616409128632	1.5484781908464	0.0844920955291002	0.0464493687902577	1.03073880162234	2.02289208296737	0.175907683647622	0.266581360631265	0.550780871128346	0.700459259282815	0.215402077861694	0.745832947659971	0.820838103723292	0.536184039788999	0.174152358052982	0.0792318452329888	0.713832947105763	0	0.570104923929318	0.344509012496401	0.356860325173527	0.342935528120713	0.563443468662953	0	0	0	0	0.663834306956983	0.531236719082023	0.607793610764016	0.560724580640015	0.610517837476997	0	0	0	0.401015719475812	0.334906418803784	1.1671335200747	0	0	0.147117237726744	0.842446885598533	0	0	0	0.305437918237488	0.392625455916897	0.412055620061575	0.0727003075223008	0.224921277552856	0.108637790741887	0.858679646436347	0.716208130725021	0.244576584755517	0.264075589073609	0.11307014770969	0.531805784658683	0.279227674133119	0.828657936414848	0.138642413487134	0.352045944107033	0.0864272401373893	0.216181940169349	0.417957432728098	0.250933858553038	0.387068407066804	0.286034503985557	0.255486339596059	0.428791172951986	0.114736793795034	0.0896860335598771	0.162311313098523	0.605676395266873	0.400265996497158	0.431442092506816	0.285612576674522	0.856705075792432	0.195262921523832	2.67982815712844	0	0.226695683714182	0.483635241782738	0.208575892533469	0.612494926081956	0.336737610752559	0.503270047071783	0.512557662737058	0.0421757572469219	0.188095438287079	0	0.468544313867495	0.252726525746128	0.262681976960564	0.314046547804361	1.29043753787008	0.474901184369222	0	0	0.330496222181653	0.692778969962395	1.03858894517834	0.920254194571227	0.552669541784147	0.420015367054562	0.127629566353321	0.338203463203463	0.326696869630937	0.551898025599187	0.261622808371619	0.268225935803849	0.2839534792937	2.49559701725425	0.745218030006786	0.395669977104515	0.482950887180455	0.620818078544901	1.72294968986906	0.477137665919377	0.766691098853237	1.30642372657445	0.654186275275647	0.307475271956008	0.449588312640675	0.260624946429561	0.641284295765783	0.629175497529574	0.235996463945845	0	0.115729708173465	0	0.571034153082039	0.112473747477328	0	0.250914632769397	0.154160652300555	0.925119377642847	0.670915037139127	0	0.12200329408894	0.749906261717285	0.46882325363338	0	0.458841883087088	0	0	0	0	0.0429120844894922	0	0	0	0	0	0.0605092458127602	0.0608427943878607	0	0.447470639271853	0	0	0	0	0	0.0713292200149791	0	0	0	0	0	0.0235440367663678	0.123747357968687	0	0	0	0
klhl38a	0.391506918571527	0.395790183301827	0	0	0	0.216450216450216	0	0	0	0	0	0	0	0	0	0	0	0	0.0243950039032006	0	0	0	0.0226416492024138	0	0	0	0	0	0.0206408573386504	0.0145461739198739	0.0891742464776173	0	0.0840837810794676	0	0.42571306939123	0	0	0	0	0	0	0	0	0	0	0	0	0	0.0195480491046993	0	0	0	0	0	0	0	0	0	0.024573718073313	0	0	0	0	0	0	0	0	0	0	0	0	0	0	0.015407722611862	0	0	0	0	0	0	0	0	0	0	0	0.0302447404396375	0	0	0	0	0	0	0	0	0	0	0	0	0	0	0	0	0	0	0	0	0	0	0	0	0	0	0	0	0	0	0	0	0	0.0113101317291043	0	0	0	0	0	0	0.0339167005833672	0	0	0	0	0	0	0	0	0	0.0415567385522382	0	0.0352901734512025	0	0	0	0	0	0	0	0	0	0	0	0	0	0	0	0	0	0	0	0	0	0.0238520848476411	0	0	0	0	0.0568947958330251	0	0	0	0	0	0	0	0	0	0	0	0	0	0	0	0	0	0	0	0	0
fam91a1	0.5370299691761	0.302290843804375	0.551389501543891	0	0.138504155124654	0.112517580872011	0	0	0	0	0	0.0517595465596635	0	0.207632573398115	0	0	0.0109963700982306	0	0	0.175907683647622	0	0.0412022965214455	0.0148933497308949	0.0343208588451717	0	0	0.10509860020046	0.0395092235320942	0.0222794119337372	0.0695363414442893	0	0	0	0.260335311881704	0	0.164262952133776	0	0.0566748845249228	0	0	0	0.466200466200466	0	0	0.119562878117602	0	0	0	0.117542867713373	0	0	0	0.118273211117682	0	0	0	0	0	0.104844443410906	0.0348559102425494	0.250559398317126	0	0	0	0.218372105733885	0.105735748164818	0.0871964864698956	0.0148174490279753	0.136217783657367	0.0853184082997748	0	0.354459731120201	0	0.138433358458749	0.187008855931714	0.0156806663655979	0.37515006002401	0.258480201626327	0.125815675877558	0.18717304374239	0.28161444736194	0.279716990138347	0.306597988717194	0	0.419683211778998	0.0480118301149403	0.0927817709665775	0.107596412621477	0	0.388294680362879	0	0	0	0	0	0	0	0	0.0599842410039674	0.856164383561644	0.0302414477185852	0.145047900797842	0.03813242629002	0	0	0.0551263997205344	0	0	0	0.178145152670396	0	0.0482137862223378	0.0426983659335357	0	0.0354289560858089	0.182268883056285	0	0.0977459777530155	0	0.159771899908668	0	0.0458341354307034	0.319743741659609	0.104545644628445	1.44352219415374	0	0.0299095833295946	0.0353732903953039	0	0	0.0171828391548792	0.0762195121951219	0	0.15835044643996	0	0	0.0993177971308742	0.116265530061882	0.0607164541590771	0	0	0.0598354525056096	0.417798257703532	0	0	0	0.170238654387491	0	0.413359788359788	0.699601707987481	0.329739176311538	0	0	0	0	0	0.0378985985098271	0	0.200924251557163	0.204373594931535	0.0130796919470953	0	0	0	0	0	0	0	0	0.0454711370818915	0	0	0.118357202035744	0	0	0	0	0	0	0.0950439028272134	0	0.0687941349115028	0.110525326878654	0	0	0	0
fam84b	0.049438380003164	0.0569675637357386	0	0	0	0	0	0	0.210172341319882	0	1.13494495516967	0.607778128072875	0.435763568313058	0	0	0	0	0	0.113765642775882	0	0	0.0539212082534847	0.282538202526424	0.194403625651177	0.371581450653983	0.274483970136144	0.793292157685115	0.1291293997977	0	0.0665970942062407	0.17117910034861	0.0431792023037638	0.0450578317270216	0.137241985068072	1.63333831715984	0.694937159596833	0.575392633227544	0.272831221258315	1.48745394499979	0	1.21714767900485	0	0	0	0.0564962175782331	0	0	0	0.0197826124791178	0.0732751162832571	0	0	0.23906287353574	0	0	0	0	0	0.215283513485194	0.172668103556064	0.194472746717538	0	0	0	0	0.0566629511421742	0.0586967601825998	0.0868634439154286	0.160767216953151	0.112659858193694	0.413243266530071	0.255205657494966	0.0370048291302015	0.175313307032027	0.344568376467521	0.0905682459455301	0.0735429306857878	0.0861982123959663	0.773669826568263	0.442919051154637	0.0120365912373616	0.817818866255157	0.166300103969731	0.0452657695283183	0.928306524697369	0.052755686741269	0.0427065109726059	0.0697466800580293	0	0.026487329785797	0	0	0	0	0.114351057747284	0	0	0.083295850200743	0.035616975050309	1.37202675916749	0	0	0	0	0.153136800689535	0.287963505474513	0.272190422463619	2.36456117726972	0.936287093722834	0.65884626398561	0	0.473574397682647	0	0.143332253059918	0.0584723883922921	0.0545089830804117	0	0.470588235294118	0	0.0862678238636656	0.0275960591704432	0	0.0261115695142204	0.355187704342974	0	0	0	0.00577404543480872	0.337780780273603	0	0.0969486841720005	0	0	0.262516160314813	0	0	0.0632379291780389	0	0.0190421784252118	0	0	0.0745447971042365	0	0.241416833122164	0	0.159033078880407	0.133234229031614	0	0	0	0	0	0	0	0.403795679386231	0	0	0	0	0	0.114040777160038	0	0	0.576036866359447	0	0.0427159665875709	1.28394095524526	0	0	0.230103940033146	0	0	0.20259316348161	0.243016424424797	0.0940609891453618	0	0	0	0	0.0295711233211233	0	0	0.309386068384503	0	0	0	0
trib1	0.0667806389571535	0.117508813160987	0	0	0	0.476190476190476	0	0	0.299681829325611	0	0	0	0	0	0	0.00890249982195001	0	0.700513950683206	0.066334991708126	0	0.176385508166649	0.0629018009404858	0.0376655189452731	0.0330626603539027	0	3.33445692178153	0.0629673356946084	0	0.0565518460967541	0.0156441641010238	0	0.194979522161286	0.0258530204083743	0.285485896996688	0	0	0	0	0	0	0	0	0	0.0569424198250729	0.0340616857128259	0	0	0	3.26510048255097	0.454884771896068	1.40056022408964	5.88713608450481	2.86199996920425	0.164741931763892	1.10671783134237	1.02108392641943	2.1276514800577	1.01990788820962	0.368186226935307	0.332327727317875	0.561410175357379	0.109029673800705	0.0783907937851779	0.138458130261409	0.127990170354917	0.274278968173339	0.185847678650624	0.350753936051124	0.253259980295594	0.196058684938015	0.581571783451693	0.267614592274476	0.185443398465568	0.46784114353536	0.241127590438821	0.50205690718859	2.16288679106574	0.385655093585476	0.558565767697332	0.734341289095765	0.590378462383749	1.46932315303997	1.06722847214189	0.0240265637689029	0.308092697537307	0.176087382341445	0.115046202044998	0.295611739819277	2.87964339651926	0.0465176860242264	0	0	0	0	0.740066170874066	0.870616082364051	0.10352395544329	2.00485697925992	2.07982062136536	1.04166666666667	0.212710022485475	0	0.182293568871389	0.184857605696736	0.302652656537061	0.16343411678479	0.460835291445095	0.284090909090909	0	0	0.142687955709659	0.467311579163781	0.116374413581442	0.765286755236646	0.072918602956282	0	0.333089121568611	0.117025090770124	0.673007896625987	0.447684918282508	0.07022597316227	0.0367595771644572	0.56319266001087	0.836153230541298	3.53241472879462	0.882603227484591	0.226359994698951	0.349933857743931	0	0	0.02746230516166	0.0463649851632048	0	0.0552104899930987	0.102794471928314	0	0.525681505227762	0.425532914231721	0.465271191605261	0.130582397492818	0	0.125427692568426	0.146670577882077	0.127705271771501	0	0	0.0365831351746845	0.209248796819418	0	0	0.192890071947997	0	0	0.517277053589903	0.205128205128205	5.29571799178881	0.0564407510509927	0	0.201704402198578	0	0.0268973352821716	0	0	0	0	0	0.293917069477496	0	0.501027425483557	0.754523457428494	0	0	0.401035139002456	0.468340703999825	0.224783472251278	1.355425585132	0	0	0	0.978001458078909	0	1.08921281619144	0.570958033539791	0	0.564123049740398	3.6812233567067	1.53436451106139
fam92a1	0	0	0	0	0	0	0	0	0	0	0	0.0681449480715938	0.204818338058141	0	0	0	0	0	0	0	0.176385508166649	0.0263498616071049	0.00739426205264715	0	0	0	0.028244917327127	0.00569758365477201	0	0	0.0787351977828168	0.0103535316931959	0	0	0	0	0	0	0	0	0	0	0	0	0	0	0	0	0.0456105989518229	0	0	0	0	0	0.177402811629667	0	0	0	0.0120712456225558	0.0534900838905936	0	0.219338823254113	0.1399031869946	0.237682987704396	0	0	0.0354982534859285	0	0.0630524326896434	0.0278484819792473	0.0621287805362956	0	0	0.0374543614050116	0	0	0	0	0	0	0	0	0	0.0466152655671679	0	0.0771455392731218	0.0118616785935845	0.0679252739781488	0	0.0737550153410432	0	0	0	0.204048318641854	0	0.0319832152086585	0	0	0	0	0.0157000166420176	0.0811168163271928	0	0	0	0	0.0103243391132425	0	0	0	0	0	0	0	0.0139978583276759	0	0	0.157619317823592	0	0.0162732345778101	0.064213254141061	0.01782261154727	0	0	0	0	0.0329452384246905	0.0544512795666645	0	0	0.040065519234539	0	0	0	0.0487624100333535	0.135759659594747	0.0252446203713989	0	0	0.102421238067926	0	0	0.152951973080453	0.159711010186659	0.032488628979857	0	0	0	0	0	0	0	0	0	0	0	0	0	0	0	0	0	0	0	0	0	0	0	0	0	0	0	0	0	0	0	0	0	0	0	0	0	0	0	0	0	0
triqk	0.178650972303215	0.437773664414809	0.600961538461539	0.796851814976923	0.768049155145929	0	0	0	0.308641975308642	0	0	0.0237008889443155	0.0600268920476374	0	0	0.0867707954207142	0.0390029340574206	0.0792927090354042	0.20731779969638	0	0.266581360631265	0.0625197325855772	0.217110334611561	0.436585058614482	0	0	0	0.163226887334981	0.0959147476650912	0.0599539888616751	0	0.13878052578136	0.123871295389278	0	0	0	0.074199388597038	0.446660329856682	0	0	0	0	0.137138972194144	0.219401382608161	0.0508099099648395	0	0	0	0.113783741983766	0.105981524889541	0	0	0	0	0.147102088849662	0	0	0	0.239391936374826	0.121138327489735	0.212754740187243	0.11315673339142	0	0.0867377916558244	0.262075110726734	0.272211339082285	0.0731871626154584	0.173757438643487	0	0.113884115292868	0.0437187137954401	0.337777524227668	0.0625250100040016	0.137508448668866	0.0665371440239501	0.103777501037775	0.100384472529789	0.119070857212623	0.0123267358309302	0.0458362949264978	0.100964208188197	0	0.0563558080295755	0.0225504566467471	0	0.325726666173405	0.0957223045818626	0.30180699856339	0	0.29111864902233	0	0	0.334563846874316	0	0	0.273748258769088	0	0	0.132712043111713	0.660720185001652	0.0703379822232568	0.0919540229885058	0	0.0444824027614676	0	0.149641555615424	0.0226360596958166	0.378787878787879	0.50865441244458	0	0	0.171728891053145	0.258775073426538	0.233652087434586	0.308475440639088	0.111736837400554	0	0	0	0.19336820325129	0.545707687026561	0.24845673300274	0.341488147488135	0.342872928311264	0	0.19487757728119	0.0889491164645588	0.193778112366654	0.0474522867256973	0	0.332584919865301	0.118545235062181	0	0.211462236778692	0.343657855497213	0.95729482360838	0.157700886356276	0.134789113123063	0.112223655809765	0	0	0.131879145950651	0.213963152125491	0.320642976151771	0.343595466597568	0	0.359664551469976	0	0	0.111318906403063	0	0.191829524870332	0.610761619739815	0	0	0	0.355324409428264	0.142063616087284	0.824472470598248	0	0.117061401493545	0	0	0	0.132471386180585	0.317291347713931	0.474047220746493	0.0927925512806964	0	0.131899550401572	0.355771369697821	0.170357751277683	0.152097863545043	0	0.219420665398988	0.337813136229006	0.606060606060606	0	0.906125407756433	0.100775695330218	0	0.164948945002666	0	0	0.0908933911415301	0	0.152093567963011
runx1t1	0	0	0	0	0	0	0	0	0	0	0	0	0	0	0	0	0	0	0	0	0	0	0.0220799293442261	0	0	0	0	0	0	0	0	0	0	0	0	0	0	0	0	0	0	0	0	0	0	0	0	0	0.021586802692306	0.0225169440003603	0	0	0	0	0	0	0	0	0	0.01046651343691	0	0	0	0	0	0	0	0	0	0.0107947062760422	0	0	0	0.0222085084148336	0	0.0730983465154018	0	0	0	0	0	0	0.174046226677806	0	0	0	0	0	0	0	0	0	0.191857564943786	0	0	0	0.218942943468932	0	0	0	0	0	0	0	0	0.00969686626372955	0	0	0	0	0	0	0	0	0	0.153808293343177	0	0	0	0	0	0.0912522714368347	0	0	0	0.127356087620988	0.0392216848851393	0.00706786707321038	0	0	0	0	0	0	0.0449551347754941	0	0.00527641001504832	0.16554607692672	0	0	0	0	0	0	0	0	0	0	0	0	0	0	0	0	0	0	0	0	0	0	0	0	0	0	0	0	0	0	0	0	0	0	0	0	0	0	0	0	0	0	0	0	0	0	0.26637542953038	0	0
si:ch73-302o18.2	0	0	0	0	0	0	0	0	0	0	0	0	0	0.162961997262238	0	0.00661242275863665	0.0277165703515847	0	0	0	0	0.0191241155096577	0	0	0	0	0	0	0	0.00480733637990264	0	0.190639731863652	0	0	0	0	0	0	0	0	0	0	0	0	0	0	0	0	0	0	0	0	0	0.294672324375295	0	0	0.608087564609304	0	0.00915486874326211	0.0152941680278476	0	0	0	0	0	0	0	0	0	0	0	0	0	0.00689515311053355	0	0	0	0	0.0300286615330808	0	0	0	0	0	0	0	0	0.063207928802589	0	0	0.0568879989077504	0	0	0	0	0	0	0	0	0	0	0	0	0	0	0.00969076760570205	0	0	0	0	0	0	0	0	0.0498039571087789	0	0	0	0	0	0	0	0	0	0	0	0	0	0	0	0.00579721235246819	0	0	0	0	0	0	0	0	0	0	0.07291924922341	0	0	0	0	0	0	0	0	0	0	0	0	0	0	0	0	0	0	0	0	0	0	0	0	0	0	0	0	0	0	0	0	0	0	0	0	0	0	0	0	0	0	0	0	0
otud6b	0	0	0	0	0	0	0	0	0	0	0	0.030550018592807	0	0	0.313440320962889	0	0	0	0	0	0	0.0209020370767848	0.026422477026805	0.153562653562654	0	0	0.0563690787981943	0.13294755165867	0.038882667662063	0.00758171956432407	0	0	0	0	0	0	0.355041765560891	0	0	0	0	0	0.0492000078720013	0.0433847008191032	0	0	0	0	0.046716259179483	0.0497166152928309	0	0	0	0	0	0	0	0	0.073491424579453	0.0404341306242629	0.12987012987013	0	0.0783907937851779	0	0	0.0621647523367913	0.0489061250508147	0	0.100390932418667	0.0347313874494658	0.0451066094714859	0.239582284338098	0	0.0489432434653345	0.0423072549978868	0	0	0.0264873999438467	0.0156281744729398	0.0292582449734335	0.11984061351625	0.042409900167095	0	0.010049322072733	0	0.0575338664117968	0.0994308284959239	0.0319366377107818	0	0.026487329785797	0	0.183931724543849	0.191857564943786	0	0	0	0	0	0.0175672209710457	0	0.0809690374400829	0	0.129918511353	0	0	0.14153258711755	0.0258108477831063	0	0	0	0.202110028699624	0.136428583525155	0.0263111504024291	0	0.127081479673364	0	0.0910397502339446	0.157619317823592	0	0.041593085325587	0	0.126072715425838	0.0638362697822921	0.285779606767261	0	0.127356087620988	0.0223626597252971	0.0346937307935318	0	0	0.066736603928956	0.0493291239147593	0	0	0	0	0.0448373401832897	0	0	0.0786831586567211	0	0.118691707738834	0	0.322993081648476	0.102635684374743	0	0	0	0	0	0	0	0	0	0	0	0	0	0	0	0	0	0	0	0.115505451857328	0	0.0274474929459943	0	0	0.13588802826471	0	0	0	0	0	0	0	0	0	0	0	0	0.0876201491294938	0	0	0	0
illr4	0	0	0	0	0	0	0	0	0	0	0	0	0	0	0	0	0	0	0	0	0	0	0	0	0	0	0	0	0	0	0	0	0	0	0	0	0	0	0	0	0	0	0	0	0	0	0	0	0	0	0	0	0	0	0	0	0	0	0	0	0	0	0	0	0	0	0	0	0	0	0	0	0	0	0	0	0	0	0	0	0	0	0	0	0	0	0	0	0	0	0	0	0	0	0	0	0	0	0	0	0	0	0	0	0	0	0	0	0	0	0	0	0	0	0	0	0	0	0	0	0	0	0	0	0	0	0	0	0	0	0	0	0	0	0	0	0	0	0	0	0	0	0	0	0	0	0	0	0	0	0	0	0	0	0	0	0	0	0	0	0	0	0	0	1.83904678745303	0	0	0	0	0	0	0	0	0	0	0	0	0	0	0	0	0	0	0	0	0	0
si:ch211-173p18.3	0.0545422811763679	0.0578737195439551	0	0	0	0	0	0	0	0	0	0.30135130791858	0.0621743617801763	0.292555903449479	0	0.0106401655609761	0.0428599089021363	0.271370420624152	0.140326067742681	0	0.266581360631265	0.217647570958996	0.0936790145892125	0.257433631418226	0	0.737683332017151	0.412924430220457	0.283900000380953	0.734873916868428	0.0800053720057433	0.325301006374253	0.124138975809899	0.383066004742947	0.625427886259246	0.647375761894302	0.12747622568391	0.529404200961431	0	0.163784067085954	0.553066755157347	0.530335171828596	0	0.330813870501939	0.0632419066170007	0.180328714833558	0.226249462657526	0	0	0.225196971498866	0.238697262228561	0	0	0.612311363236061	0.552238578093079	0.223907004364255	0	0.608087564609304	0.303250849102377	0.250997090177735	0.16809680383134	0.25751318850478	0	0.0886949426143721	0.425922924618256	0	0.21322484427401	0.231089839571279	0.23443262066548	0.441165923082345	0.269649264897532	0.117781088758355	0.0949126803340926	0.401438569340131	0.262242619447343	0.184497064770635	0.0260133500512463	0	0.34823498999692	0.217675811730538	0.0939118722696033	0.119543199007024	0.262919990086277	0.275886038361432	0.030316918481412	0.261489631765226	0.337949414085694	0.352314698589643	0.399295069648909	0.371532564564355	0.107495186587311	0.946797142068927	0	0.389531296367561	0.274604569420035	0	0.244997329870185	0.0402081172147033	0	0.335377680956719	0	0.280587686761918	0.311723181656894	0.157878071330599	0.122450952443902	0	0.365297303521376	0.302631004071326	0	0.0687653862551746	0	0.202110028699624	0.14568523165321	0.42610220443917	0.453770840205202	0.442645754414003	0.162269540342871	0.24002815978346	0.177286104315144	1.16318051695674	0.266016621332111	0.436516774147669	0.269961897349846	0.0835568816991881	0.227128191151086	0	0.141819832085319	0.275564982559213	0.413227036094563	1.05277497202931	0	0.387774497983531	0.259839329411453	0.314782170737849	0.218438583718873	0.488303765089138	0.276232698143847	0.155070538408023	0.159505907731252	0.111690487094297	0.342806664325545	0	0.434489275197539	0.252712955529396	0.194968689729848	0.230114484500449	0	0.180733779143322	0.210243572461943	1.2212096544129	0	0	0.117082308863131	0	0	0	0	0.0464921660700172	0	0	0	0.0138676251969203	0	0	0	0	0.115593572997341	0.143198564072151	0	0	0.189328743545611	0	0	0.0672268907563025	0	0.155907323370804	0.213838589235547	0	0	0	0.0217345945194046	0	0.0314228255404726	0.189130350379997	0	0	0	0
ENSAMXG00000028185	0	0	0	0	0	0	0	0	0	0	0	0.0262312282772641	0.0432934168030409	0.127577056542151	0	0	0	0.289059112588524	0	0	0	0	0.0239693192713327	0.0333342222459266	0	0	0.0565882918824095	0.00804735708698549	0.0459339286370485	0.00824530100295841	0.235885667245734	0	0	0	0.449731598744166	0	0	0	0	0	0	0	0	0	0	0	0	0	0	0	0	0	0	0	0	0	0	0	0.0658029078211577	0.0139046954910045	0	0.101879680097804	0	0	0.310332493300562	0	0	0.0985686710620799	0	0.201570976333971	0.0242611273660664	0.0683807439824945	0	0.106012984964973	0.0146956818208538	0.100209437724845	0.147138884392979	0.00847760090676419	0.0153621629925494	0.0406778557888656	0.136109976861304	0	0	0	0	0	0.0224002795554888	0.0281086793980245	0	0	0	0	0	0	0	0.0603272024285856	0	0	0	0	0.0128912826568418	0	0	0.0603689751762774	0	0.0116553105091273	0.0850386677319167	0	0	0	0	0	0	0	0.0284212022168538	0	0	0	0	0.044894785004915	0.0249988125564036	0.0953800697968817	0	0	0	0	0	0.014237795992064	0	0	0.0200271694114676	0	0.314782170737849	0	0	0.0697396530729864	0.0312023075232243	0	0.0686506710603096	0	0	0	0.0924043614858621	0	0	0.351123595505618	0.15976993129893	0	0	0	0	0	0	0	0	0	0	0	0	0	0	0	0	0	0	0	0	0.0737753295298052	0	0	0	0	0	0.178577806350227	0	0	0	0	0	0.0178857600732601	0	0.0536572802197802	0.207490403568835	0	0	0	0
sfpq	0	0.0958405213724363	0	0	0	0.27681660899654	0	0	0	0	0	0.0468154233068651	0.12406950491827	0.0622540963195378	0	0	0	0	0.0803987779385753	0	0.545018530630041	0.0750170514373563	0.111371812763476	0.314625749706445	0	0	0.0430461153033244	0.111857162723352	0.147674527979239	0.107041044541154	0.221294214476477	0.116155456827558	0.178028476249415	0	0	0.314779843836434	0	0	0	0	0	0.531236719082023	0.0813039509321099	0.0353388108490149	0.0619643952584845	0	0	0	0.160233102044604	0.052866589212885	0	0	0.336372770915383	0.504219469102276	0.291383862161103	0.317258883248731	0	0	0.151384385454431	0.127351985086484	0.252141278135851	0.217424272025263	0	0.271299170134564	0.158624409124076	0.178003060043902	0.139029777819829	0.088484858615979	0.20319186945385	0.159491275998375	0.0418576461713738	0.452878584841071	0.244716406496365	0.13737319673085	0.0950493387156424	0	0.24739755862365	0.164423366817729	0.136299791803532	0.106494103264603	0.0674185799125038	0.0484890802591256	0.275835776534052	0.0735452619846122	0.077254677770739	0.170658787333345	0.0879906735717316	0.272493646498942	0.352043613748025	0.094806446838385	0.0839560070523046	0.430144528561597	0	0	0.0677162688335873	0.031364185236878	0.231175948371962	0.12293318581351	0.185895837922371	0.512557662737058	0.0207227257844588	0.0631205539459814	0	0.135969370391713	0	0.0966705881323241	0.119942859422196	0.151745068285281	0.0844437688942933	0.22372460209799	0	0.0360750360750361	0.095862133090597	0.0736404138591259	0.15473785307403	0.218389321866838	0.0902706313527957	0	0	0.183082700481615	0.147564105176125	0.0673009230775291	0.0617261089095466	0.277777777777778	0	0	0.164805008434206	0.121452519221647	0	0	0.144532103200363	0.328496225943336	0.911369332421964	0.165767970031746	0.126735551485938	0.212197321282901	0.0939723687274312	0.0995790706689287	0.193730064830382	0.102982369418356	0	0.228409036462473	0.622615346635816	0.115815696715436	0.266338945396861	0.164473684210526	0.389181080359034	0.819661259268516	0	0.201499153703554	0.150461918088532	0	0	0	0	0	0.105633430868201	0	0.41208638809979	0	0.0640617426193599	0	0	0	0	0.168813194836162	0.322069200392682	0.154113836769684	0.139202093599488	0.142802339455059	0	0	0	0.106728142076503	0.197450253201751	0	0	0	0	0.0970965491272932	0	0.292191712199972	0	0	0.32258064516129	0	0
adgrb2	0	0	0	0	0	0.255754475703325	0	0	0	0	0	0	0	0	0	0	0	0	0	0	0	0	0.0417127854449066	0.0343208588451717	0	0	0	0	0	0	0	0.0716010925655103	0	0	0	0.110319263949871	0	0	0	0	0	0	0	0	0.0360494165401933	0	0	0	0.0852916353734835	0.0289960130482059	0	0	0.152870136818772	0	0.129802699896158	0	0	0	0.0912480302591673	0.0648695257565181	0.313120259948364	0.116970008889721	0	0.205947771645111	0	0.141319837646848	0.0659656467078581	0.0186108836447555	0.05454164393468	0.0921519951588293	0.137405872581299	0	0	0.0327627982660348	0.0430998996802277	0	0.0676663238239593	0.0204608185555071	0	0.0900405608083303	0.0491738788355626	0	0	0.100433874337136	0	0.0431618477576869	0.0432421257129704	0.106427974761955	0.105954651409197	0	0	0	0	0	0.0749484729248642	0.0188163039510475	0.209178764171861	0.083331250052082	0.0243508074727758	0	0	0.0952299326724376	0	0	0	0.086332155990588	0.048959005141544	0	0	0	0	0.0299222022740874	0.0538048340727074	0	0.0583687725749739	0	0	0	0.224335965541996	0.0402584905080264	0.137646237231745	0.105946592739879	0.0304226928950843	0.505672841492578	0	0	0	0.0104130221089285	0.121362168984684	0	0.036675644880875	0.0361480624638519	0	0	0	0.074591836362226	0	0	0.051015202530354	0	0	0	0	0	0.0504907702871915	0	0	0	0	0.0712199985756	0	0	0	0	0	0	0	0	0	0	0	0	0	0	0	0	0	0	0	0	0	0	0	0	0	0	0	0	0	0	0	0	0	0	0	0	0.122738542357071
col16a1	0.065410779696494	0.0959085416147162	0	0	0	0.240818783865141	0	0	0	0	2.60762444306748	0.241779363974448	4.09600125797971	0.76620355760353	1.10759534002261	0.0987605234153038	0.0847446586718679	0	0.0265604249667995	0.612018026440377	0.266581360631265	0.40253170822629	0.270149872014535	0.105905278319071	0	0.258452729658445	1.33807153197123	0.0822613557678631	0.194679563728981	0.145302728065368	0	0.191102758734221	0.163869153544179	0	0	0	0	0	0	0	0	0	0.029719801709483	0	0.214702851253865	0	0	0	0.237603757870029	0.324478020910305	0	0	0.206923665859664	0	0	0.521702838063439	0	0	0	0.00378419779547773	0	0	0	0	0	0	0	0.0456079540271823	0.0233114361243339	0.0153520689983389	0.062069778845378	0	0	0.0221318230065109	0	0	0.37515006002401	0.0579818999335284	0.00359823413061806	0.119289037337469	0	0	0.132966587561015	0	0	0.0100815801465458	0	0	0	0	0	0	0	0	0	0	0	0	0	0	0	0	0	0	0	0.0249729667634785	0.0447435300855496	0	0	0	0	0	0	0	0	0	0	0	0	0	0	0	0.0399715402633325	0	0	0	0	0.0170394907237013	0	0	0	0	0	0	0	0	0.00363906051102599	0	0	0.102421238067926	0	0	0	0	0	0	0	0	0	0	0	0	0	0	0	0	0	0	0	0	0	0	0	0	0	0	0	0.0442391746739573	0	0	0	0	0	0	0.0836344172353807	0	0	0	0	0	0	0	0.159299084030267	0	0	0	0
col9a2	0	0	0	0	0	0	0	0	0	0	0	0	0	0	0	0	0	0	0	0	0	0	0	0	0	0	0	0	0	0	0	0	0	0	0	0	0.0878348704435661	0	0	0	0	0	0	0	0	0	0	0	0	0	0	0	0	0	0	0	0	0	0	0	0	0	0	0	0	0	0	0	0	0	0	0	0	0	0	0	0	0	0	0	0	0	0	0	0	0	0	0	0	0	0	0	0	0	0	0	0	0	0	0	0	0	0	0	0	0	0	0	0	0	0	0	0	0	0	0	0	0	0	0	0	0	0	0	0	0	0	0	0	0	0	0	0	0	0	0	0	0	0	0	0	0	0	0	0	0	0	0	0	0	0	0	0	0	0	0	0	0	0	0	0	0	0	0	0	0	0	0	0	0	0	0	0	0	0	0	0	0	0	0	0	0	0	0	0	0	0
smap2	0.122494138721319	0.326400646729669	0	0.0825920695094857	0	0.216450216450216	0	0	0	0	0	0.252930512448624	0.662399218183348	0.230059079011762	0.404269081500647	0.0360558044907639	0	0.243770104108302	0	0	0.799744081893794	0.185748433504172	0.292679640371115	0.470310082926656	0	0.518662918086098	0.531502012752259	0.0832808872785323	0.279939356229276	0.248182423388411	0	0.351637527543135	0.345956223523535	0.357575595442355	0.092824654228163	0.105086170659941	0.517154588189993	1.02201902894467	0.536250536250536	0	0.6103515625	0	0.0690129074980785	0.189483534270457	0.692652421481437	0	0	0	0.527302564470892	0.55060001660154	0	0	0.647355176615254	0.336501187708114	0.184917498220621	0.347608453837597	0	0	0.331282337704435	0.536465859051274	0.613936830243813	0.65206817955059	0.482539838118609	0.309784325992818	0.621262715114151	0.540477383729234	0.268428376584926	0.615025426887571	0.376632218587147	0.382958891446923	0.197830452975019	0.277000665296161	0.131919124543549	0.23750739488354	0.226580340537627	0.184324130554403	0.35929864903708	0.159397478550228	0.76547106996565	0.37399207604385	0.361599985181895	0.212494814818874	0.503566272075283	0.0887893762777126	0.584661219752478	0.593747933359371	0.928228804625712	0.361601329364476	0.656195566099185	0.86585843168642	0.66439140211863	0.383200490496628	0	1.7998029786163	0.492150790917032	0.44128223449008	0	0.083295850200743	0.135331771224484	0.487804878048781	0.13034692264739	0.156011907324462	0.163251289209794	0.484636872231512	0.724933554663771	0.296237299961983	0.526255478372273	0.133958472873409	0.0619684499936452	0.779381611690276	0.202110028699624	0.402226086908335	0.235790684865341	0.186710041425231	0.0897173085907222	0.0380413280988466	0.356615310008509	0.441708356243621	0.485006879483331	0.409488453774813	0.509945990121568	0.255491239300668	0.196802381576075	0.880552127481526	0.721761097076867	0.232882245823144	0.0877117509823703	0.185516741589221	0	0	0.630341839596447	0.923658066534977	1.34302356886681	0.540664103149842	0.846875259990311	0.255645293086955	0.153224784899193	0.19772404827238	0.0889244586723578	0.530253863035504	0	0.236277296325558	0	0.358368089699451	0.0861904872072401	0	0.398807266084354	0.775744547040885	0.413359788359788	0.244798041615667	0	0.105446301470976	0	1.26998586576659	0	2.90945695573802	0.941857020077616	1.07917071481844	0.304806696341088	0.63821307432416	0.265825780987198	0	1.17757889778615	0.904394026793181	0.248620158122421	0.623879666846523	1.37512772016178	0.029673942717421	0.535971869624785	0.206985644143889	0.104210087536474	0.287266256887512	0.92618604454274	0.430778504099578	1.16376673756633	0.604918390471526	0.255427841634738	0	3.61401092944739	1.34535491243281	0	1.14171467735947	0.544035283624035	0	0.362184041945446	0.705467288480966	0.259127775906299
phf14	0	0	0	0	0	0	0	0	0	0	0	0.0707717477903813	0	0	0	0.0160977455107412	0	0	0	0.795165394402036	0	0	0.00457875457875458	0	0	0	0	0.0202520277073972	0.126525740169819	0.048817602311547	0.298987329901311	0.00908833130966489	0.0977881549790717	0	0	0	0	0.0619003404518725	0	0	0	0	0	0.0277134210555488	0	0	0	0	0.142572680867631	0.0711797387958575	0	0	0	0.217604178000218	0	0	0	0	0.101775214410874	0.0863108279548311	0.0506329113924051	0	0	0.0945411915971789	0.14909573437104	0.114483829385704	0.0891855792802957	0.106627348142739	0.138613585974131	0.0628661955893077	0.106673043923584	0.184085836595807	0.233079794553279	0.068628680867287	0.056774237201275	0	0.0787351977828168	0.0599164428687074	0.0130187821970757	0	0.0603518512930384	0	0.226387756950104	0.0499395986022745	0	0.107343519796214	0.0796831496817427	0	0	0.0877554781357226	0	0.296489563567362	0	0	0.112612612612613	0.0638618274215901	0.10352395544329	0	0.0401261400968194	0	0	0	0	0	0	0.03698816518571	0.130471171684981	0.308166409861325	0.0995619275189168	0	0	0.0727802037845706	0.0415395377245959	0.0519777535214928	0.0956500482108951	0.0888791351592012	0	0	0	0.0737036474567416	0.0351482106706692	0.0143119460382387	0	0	0	0	0.137644502651127	0.0860160636674743	0.170047783427143	0	0.14533799924307	0.0533775048204799	0	0.143991687077859	0.0404050199196748	0.221784644663425	0.0818613753847453	0	0.252694415487509	0	0	0.16227855767292	0.525773559370738	0.326669637358091	0.10990839731615	0	0.13349352556401	0.0965344145187759	0.214629120879121	0.20431513566525	0.329739176311538	0	0	0	0	0	0	0	0	0	0	0	0	0	0	0.0969189466848874	0	0	0	0	0	0	0	0	0	0	0	0	0	0	0	0	0.105069608615708	0	0	0	0
ENSAMXG00000028803	0	0	0	0	0	0	0	0	0	0	0	0	0	0	0	0	0	0	0	0	0	0	0	0	0	0	0	0	0	0	0	0	0	0	0	0	0	0	0	0	0	0	0	0	0	0	0	0	0	0	0	0	0	0	0	0	0	0	0.0025660290597659	0	0	0	0	0	0	0	0	0	0	0	0	0	0	0.0316556745896548	0	0	0	0	0	0	0	0	0	0	0.0238588889869754	0	0	0	0	0	0	0	0	0	0	0	0	0	0	0	0	0	0	0	0	0	0	0	0	0	0	0	0	0	0	0	0	0	0	0	0	0	0	0	0	0	0	0	0	0	0	0	0	0	0	0	0	0	0	0	0	0	0	0	0	0	0	0	0	0	0	0	0	0	0	0	0	0	0	0	0	0	0	0	0	0	0	0	0	0	0	0	0	0	0	0	0	0	0	0	0	0	0	0	0	0	0
thsd7aa	0	0	0	0	0	0	0	0	0	0	0	0	0	0	0	0	0	0	0	0	0	0	0	0	0	0	0	0	0	0	0.192633687779319	0.0268524137634732	0	0	0	0.0830047727744345	0	0	0	0	0	0.318126868995355	0.115741685185336	0.0753947443654198	0.0701419673419	0	0	0	0	0	0	0	0.135864027281497	0.209323257907186	0	0	0	0	0.055154800902926	0.0514645234146378	0	0	0	0	0	0.066454990050682	0.0499682727060799	0.0533854426554977	0.0211489818880119	0	0.0213872634568662	0.334224598930481	0	0.0559817389279142	0.00338951798342661	0	0	0.0472611363700473	0.0210256744510722	0	0.0623932440525432	0	0	0	0	0.0824948807229963	0.135932917670466	0.0270589126646535	0	0.223249204386582	0.274891417889933	0	0	0.571375699524499	0	0	0	0	0.0130278731345714	0	0.0236889358456239	0	0.0837086270110998	0	0	0.0869693502762199	0.130861101574638	0	0.159780142523887	0	0.165818230056212	0	0.0569680907101219	0	0.197909525192455	0	0	0	0	0	0.124678749923055	0.0250985746519455	0.0650626553370896	0	0	0.359596615336637	0	0	0	0	0.111489040348918	0.153985895189645	0	0.0811227387036586	0.0217667173831182	0.140500495952515	0	0	0	0	0	0.176541566612673	0	0.155670082638214	0.206419098292256	0	0	0	0	0.2388002674563	0.118324991421438	0	0	0	0	0.515092201504069	0	0.279516994633274	0.422654268808115	0	0	0	0	0	0	0	0	0	0	0	0	0	0	0	0	0.0681988678987929	0	0	0	0	0	0	0	0	0	0	0
ENSAMXG00000011767	0.67345392467051	1.82479334017765	0	3.1596800639169	2.61123661616173	1.24392518169002	0	4.75081366199157	4.87718689516944	3.02495291467114	0	0.0369713102632357	0	0.158679784195494	0	0.0428291936662013	0	0	0	0.177204423022399	0	0.076194260779573	0.162028032825763	0	0	0	0	0.0460112838984476	0	0.00940012182557886	0.10236252712607	0	0.0967529703161887	0.245401448983837	0	0	0	0	0	0	0	0	0	0	0	0	3.44452934470102	0	0.0293695426780615	0	0	0	0	0	0	4.48235010382728	0	0	0.0675353204543118	0.132247113629976	0	0	0	0	0	0.012743009185161	0	0.0180988923477883	0.030139909459712	0	0.0444320034834691	0	0	0.0169059421005295	0	0	0	0.0171178943620503	0	0	0	0	0	0	0	0.00950012255158092	0.215658942539139	0.105759671721979	0	0	0	0	0	0	0	0	0	0	0.0662425728148194	0	0	0	0	0	0.0598014591556034	0.145464738661644	0.021206568946797	0	0	0.137313596792354	0	0	0.0108833468468223	0	0.0141793690180787	0.075999392004864	0	0	0	0.0697037727126416	0	0.0551280025892206	0	0.455373406193078	0	0	0	0.0347677471518009	0	0	0	0	0	0	0	0	0.00488652750162111	0	0.308602541342088	0	0	0	0	0	0	0	0	0	0	1.28805849149963	0	0	0.749906261717285	0	0	0	0.0738792517509383	0.197250330394303	0	0	0.0222149653335466	0	6.98631399002979	4.69591363190965	0	0	0	0	0	0.234907211651398	0	0	0	0	0	0	0	4.43278502097889	0	0.188512447734496	0	0.130707089637932	0.205917477020179	0	0	0	3.97019957415815
pip4p2	0.164901559422453	0.069442515485681	0	0	0	0	0	0	0.529574067760225	0	0	0.221609367514494	0.0894518391298125	0.376806593037002	0	0.0337512103904298	0	0.0792927090354042	0.367237389296933	1.14921064386221	0.3663808895728	0.260003461179794	0.226533491089844	0.496640625646984	0.348782148918376	0	0.319317617343245	0.0981624161924017	0.450739743109297	0.147138938270914	0.35031643293487	0.310991818713238	0.43177907798326	0.115596245433948	0.555831927997733	0.246718584110322	0.677559148342563	0.23700608214257	0.123493380754792	0	1.17041198501873	0	0.633294050886205	0.497445787601507	0.48662957955453	0.396967170814974	0	0	0.273454502067035	0.260799120677956	0	0.517517983749935	0.721423130956307	0	0.90086593067668	0	0	0	0.504927306584828	0.721060610131207	0.411448179578812	0.664540882226932	0.422689711424483	0.304638097316178	0.950017794043809	0.967063269336105	1.07644680166306	0.934057738750096	0.531797836384093	0.610664646775766	0.753591864948205	1.74452030258305	0.525413922488233	0.519227375560894	0.414949963158777	0.43523260093145	0.460820474731165	0.472172509464756	0.522797247957928	0.47227620797251	0.468487415692005	0.3490201878345	0	0.0688240826843258	0.291903135749084	0.726746843796613	0.884238552116936	0.639039859418134	0.311303426846557	0.608746401239663	1.01167949950237	0.308947108255067	0.454177954302559	0	0.359506657527921	0.722739185800488	1.8168547257716	0.967993579813498	0.591049031719338	0.811045036284673	0.653586616537326	0.628725373147345	0.394562995622778	0.813188601457287	1.10476684276779	0.797515077655286	0.509877706729978	0.512746351661288	1.56015165598044	0.689395934412842	0.603318250377074	0.585274386816852	0.819832578845764	0.815053668282061	1.12345479198977	0.554584590499865	1.05006837911574	0.401024824747702	0.251509054325956	0.771352770706625	0.688631777693452	0.751242317787626	0.516813212550579	1.06195946018635	0.758437618505878	0.559581774544164	0.816662567880702	0.901504586246492	0.586930019946794	0	0.631555436705488	0.580617945022315	1.29032474233713	0.396654584287175	0.901408542018494	1.0190552338576	0.794514425146149	0.455349133864544	0.6862235093568	0.393955188444157	1.15668370862891	0.347517331785259	0.447305217176321	1.35756948196914	1.08224648486768	0.107944732297064	0.434680218430293	1.30730265350667	1.66364055888059	0.186504532060129	0.503751779121338	1.09188769993624	1.06689427077777	1.33267264576725	0.488400488400488	0.350140056022409	0.159190311454068	0.184716552450265	0	0	0.0187156567698274	0	0	0.234038569556263	0	0	0.0638668246320862	0.0539164941338854	0	0.396828955244932	0	0	0.0850542646208281	0	0.11206239253395	0.196347928529354	0	0.646412411118294	0.861274731329018	0.154199370016178	0	0.107859405358905	0.123671054914098	0	0	0	0
necab1	0	0	0	0	0	0	0	0	1.83792369402334	0	0	0.0261838367175942	0.239344051732266	0.558323985643652	0	0.00663995192674805	0.0424299911591398	0	0	0	1.08778492836949	0.174584999168917	0.605471087645379	0	0	1.50978324896373	0.113599746689101	0.456748070496693	0.198907896967547	0.0779520068513216	0.0862663906142167	0.0945115338762223	1.39897819545692	0.494859094149874	1.96265419685046	2.89463571522365	3.8272662393533	0	0.92662683197764	3.11436677513872	1.67102190615719	0	0.120970339053705	0	0.947845938331965	0.540686672073533	0.0817514429129674	0	3.58705138499017	4.64400401846752	5.60097401023506	5.42526107268167	6.67882386350166	3.53269334425246	5.32573957622973	1.62287842378914	3.53230251979507	1.06203105385474	2.43623251623411	3.61718541613198	7.54253860366647	3.53030576990011	3.51888532322044	3.27135393275404	1.94528954366092	2.81188704197718	2.63969503889023	2.01251022390714	5.7072038412719	3.20228252372791	1.68849115789097	2.77202171192158	1.38976433892634	2.35517880225777	1.67475198136453	2.86905774869903	0.0665845457269368	2.74825915194128	0.483392458806942	1.99039398058525	2.90250076537156	2.92874434939472	4.12596623184152	0.727682755356308	2.30054219366408	0.935911449141715	0.810066673044376	2.02130288499402	0.882518026683225	0.591554076345187	0.882325233725561	7.73413645780398	0.653368463556751	1.72208199463174	3.44542166364137	4.35788599413499	19.6866649039485	0.083331250052082	2.59084479706956	3.12110571734472	7.01533978250217	1.27333138019317	3.33006430232275	0.130581215148683	0	3.92890023634925	2.0706703500931	2.49439901506337	1.21450184170629	5.58639149735835	6.78438277543076	3.03047855754354	1.78987010790794	2.9164721627726	2.93844129465336	3.2342378062056	6.35662286126383	4.33791268366622	4.2726989139425	4.08302564369844	6.43321494935084	3.66393597048567	0.774098433284045	3.14635190488679	2.40523399804746	16.0073583815773	2.70669757968436	2.60196865634642	1.58668181144274	0	1.07872290057759	1.86527458408238	0	1.53291991128239	1.61368603975885	0.9939347049559	1.03037928691069	4.17823368218764	1.43876189684482	3.56352752303493	0	0.627606188853418	0.790501364884731	1.28289163221008	1.56792899128228	0	2.70606823738876	7.04303771076971	3.06699282541756	2.01139020513708	5.26460514548598	1.37760347303306	2.74154886969903	1.74122898154326	0	5.5850227484253	0.110142634091613	0.184423584087933	0	0.86767895878525	0.0858419486730255	0.140165956492487	0	0	0.571018846862168	0	0.0711486206786749	0.17850346037029	0	1.1912943718173	0	0	0	0	0.291294946736534	1.67291615623358	0	0	0	0.156131883862281	0	0.0374430865085071	0.833493977489771	0	0	0	0
tmem64	0.0966295609152752	0.275785990071704	2.18914185639229	0	0	0	0	0	0	0	0	0.0587132724511716	0.0814650677789364	0.16735281320079	0	0.0372190511214294	0	0.644748349127812	0	0	0	0.0888067950517689	0.0825055596946979	0.045747328356024	0.374251497005988	0.160787214200727	0.142214163286971	0.10065463433352	0.229869414930373	0.0899480416479789	0	0.108109735414133	0.314919718241681	0	0.0892458723784025	0	0.105145837276302	0.32020493115594	0.105565408326999	0	0	0	0	0.181062806291853	0.383668173007746	0	0	0	0.195783419528481	0.218809226530861	0	0	0.277430989041476	0	0.0821018062397373	0	0	0.938438438438438	0.0884699445971124	0.119100329796074	0.166046374620528	0.316384443525386	0.226029641872292	0	0	0.136750803769418	0.0930464618078423	0.312804826078568	0.177330363518618	0.242602477875988	0.0230789114139064	0.116822429906542	0.204490613880823	0.105248802683881	0.00618810349479333	0.0308611611207354	0	0.0658119835360504	0.0717475787553359	0.145980397603672	0.183652195780628	0.124350269840086	0	0.0186490644152982	0	0.359422808293809	0.181485050499002	0.0556693684866839	0.087631666579035	0.492182907982899	0	0	0	0	0.0677162688335873	0.128208207928677	0.149630476579616	0	0.226694694924694	0	0.106117937132516	0.0166849366723229	0	0	0.411995641199534	0.25090949326672	0.294000247458197	0.427807486631016	0	0	1.22880314573605	0.0473796607111359	0.247805062795018	0.522414830328375	0.486691387532869	0.0923463356973995	0.184721843640069	0.445897172359395	0	0.143023432976374	0.121867021778253	0	0.129110032162387	0	0	0	0.108110515401002	0.156555199455679	0.123546780988621	0	0.298014972696883	0	0	0.0437072488472213	0.348933196858003	0.188607527180731	0.319838462038848	0.220944092497264	0.0328925728570489	0.582847367403446	0	0.183073192900795	0	0	0.068361726415253	0	0.0478973081712808	0.586147590266251	0	0	0.211909302818394	0	0	0	0	0	0	0.0767518612326349	0	0.204373594931535	0	0	0	0	0	0.11503243914784	0.0531355180548612	0	0	0.148460435541775	0	0	0	0	0.078453524132304	0	0.806926491311428	0	0	0.0495773595675385	0	0	0	0	0	0	0
tdp2b	0	0	0	0	0	0	0	0	0	0	0	0.314698529990147	0.575409285431786	0.105889578347699	0	0.0107801678581008	0	0.481810277952932	0	0	0	0.299485757909988	0.122237101697668	0.0330626603539027	0.864805178974795	0.087682379349046	0.0762729376725086	0.310956547463263	0.17992067899364	0.0623146402514878	0.0880529726683573	0.323032454486474	0.106662891308304	0	0.285685729324114	0.418189184715741	0.679369432990134	0.0760514107536695	0	0	0	0.268773853679514	0.294048533992407	0.112101842231917	0.28167135170252	0.365978626848192	0	0	0.0648511111279688	0.235834743570348	0	0	0	0.127754710954966	0.17749378771743	0	0	0	0.228515377625713	0.185667467887973	0.339333664980758	0.303814904342152	0.178056541667105	0.161035782150794	0	0.270802027734026	0.348225020474011	0.150843103001277	0.335729193953228	0.230716032862469	0.0339706222059163	0.0536941580756014	0.311698963015517	0.208503275147256	0.132617444563608	0.0206429025572428	0.19325912183055	0.236227617500172	0.161700994241867	0.143924199042387	0.0525632994427473	0.165921584372421	0	0.147192101168256	0	0.245657511573329	0.215822474221857	0.149691142196708	0	0.189760142395069	0.382617914526866	0	0	0	0.503541039827135	0.13918360708057	0	0.425490649433853	0.119805547481178	0	0.172926320688131	0.0933401256728252	0.0483411994592002	0.126488044672041	0.257964634595012	0.239715211676587	0.295243546290936	1.44179501902412	0.515672639419201	0	0.202110028699624	0.211179745158237	0.0822676537560205	0.204965114488515	0.231999505265441	0.259648327165079	0.427275152127552	0.331875309337997	0	0.0809335037195914	0.0846129420880562	0.210825593648587	0.370229817921101	0.120510966497951	0	0	0.0811467364061376	0.190064570017075	0.171585449553878	0	0.212768227296118	0.329132782171968	0	0.0651869235031453	0.299258822997214	0.153738125540817	0.161413497103154	0.13664115732665	0.366998444216843	0	0	0.186684518250552	0.369224579319347	0.296331042371981	0.317110154598434	0	0	0.261182580843118	0.439020107120906	0	0.600472504958102	0.398565165404544	0.637186185803492	0	0.424989375265618	0	0	0	0.121839780688395	0	0.0244246767394034	0.322258386774516	0	0	0	0	0.0374108686055473	0.13177684202353	0.248941996514812	0.0897867564534231	0.0878734622144113	0	0	0	0.240387202210812	0	0	0	0	0.0314330977946539	0	0.132955419424245	0.125591851600668	0	0.17921146953405	0	0
bag6l	0.0439182067317827	0	0	0	0	0	0	0	0	0	0	0.398747675253805	0.277474977363234	0.306499940779045	0	0	0.0154379118062974	0	0	0	0	0.0825714562569036	0.208011669855295	0.0819151801202853	0.161207118906371	0.163505559189012	0.196197543373351	0.0217250445463812	0	0.0639208209852553	0.0995381430164039	0.245433642022376	0.204986748066416	0	0	0.170587332184712	0.344023907186557	0	0	0	0.604156597390044	0	0.0627860690270043	0	0.310784475393132	0	0	0	0.184314851742681	0.289291244765026	0	0	0.941482710919644	0.162577834138094	0.0768049155145929	0	0	0	0.215168048126358	0.209909444471253	0.694195501106655	0.359544699121755	0.885475783951844	0.368694666701604	0.241109101868596	0.160363113512424	0.386110492097429	0.25166159409565	0.26308413152123	0.277558895926441	0.397358731016373	0.243334743945885	0.355267692236359	0.152764863160845	0.188094312509253	0.3110654132614	0.179976109300668	0.173553259276773	0.174939550512595	0.221603525578683	0.0576801694902155	0.147193028938149	0.247996748496198	0.0264214421410921	0.0972327557707641	0.129777685965151	0.291815742711383	0.145642427870027	0.242600966095382	0.116520298489815	0.070945131035657	0.701915431853078	0	0.842615178023377	0.2514097596916	0.279122794590961	0.149630476579616	0.083331250052082	0.2053467147234	0	0.112078020168348	0.183753508891676	0.283662672803369	0.142785276837098	0.488957551853408	0.245082920220109	0.085847580450018	0	0.0667093606574875	0.17626736233519	0	0.291307899310033	0.257917148029905	0.265843168978797	0.179385698006194	0.400204189499057	0.260459450663778	0.152151487946353	0.750866044994059	0.152192597562987	0.204204169563595	0.0872146997029494	0.0396529573175567	0	0	0.273853933117482	0.105847210994426	0.139810826217934	0.282207876031836	0	0.206685054627797	0.167573790521374	0	0.153498111886641	0.280295154237992	0.0841370660698581	0.338612178301577	0.261113403027078	0.230078971601959	0.518634020748707	0	0	0	0	0.0960226450920835	0	0.0479984640491504	0	0.298364960019095	0.111318906403063	0.324791321575888	0.300951146581099	0	0	0	0	0	0	0	0	0.0263460998284645	0	0	0	0	0	0	0	0.139202093599488	0.0589265466783627	0	0	0	0	0.0680633261186207	0.0792581437742728	0	0	0	0.0298614429049212	0	0.084436940912618	0.0692410488634082	0	0	0	0
si:ch211-215a10.4	0	0.0409004646292782	3.29192085948008	0	0	0	0	0	0.239989837320811	0	1.45687645687646	0.506258462899	1.17264004415624	0.535855795142388	0.801393991531316	0.0218836652999102	0	0.119626001423011	0.100079025172652	0	0.176385508166649	0.153508227891056	0.117432853142561	0.099393823950034	0	0	0.81987343893297	0.0126445429313844	0.258967537746073	0.144131139598551	0.181034393394988	0.0216010714131421	0.407468982490755	0.380061044947513	0.410637407541432	0.18671346950969	0.325960315219177	0.354631004494827	0	1.1061335103147	0.606796116504854	0	0.267596220007601	0.266439481317844	0.127200648349052	0	0	0	0.766011000517264	1.01057622151788	0	0	1.05618561394126	0.743535754755402	0.590239888413909	0	0	0.482253086419753	0.658128668534816	0.499934654054982	0.307949788551408	0.55077059216681	0.802331641800185	0.698620765408412	0.577338066072728	0.52772019628562	0.673159893840682	0.570921562547855	0.721623799411985	0.723948964567049	0.222876995411249	1.33568532257328	0.46299767505346	0.432375327390585	0.577147077077942	0.778464609997674	0.735215017884825	0.423954949786077	0.467956617436638	0.693226651027846	0.365541606337903	0.550153812252201	1.14588199778939	0.0742575414433723	0.478315377953107	0.322927560755921	0.650760958674592	0.368567695985156	0.671421473045299	0.73358163424717	0.223824739114133	0.478927203065134	0.490748678354089	1.32476069135026	0.722398270119721	0.500130414768562	0.673373029617666	0.763974272157273	0.608278548343778	1.84304946882959	0.633090173683989	0.664075865391909	0.290343552230913	0.828630629735957	1.4460685110392	0.580722119585681	0.574796581915728	1.03019963539538	0.191447737110126	0.133500654153205	1.25538646124145	0.994345520985792	0.55547501928942	1.34257900661409	0.742198421223252	0.404209078668923	0.431163360435618	1.19718976843455	0.564303602228716	0.444108711851365	0.661295795705079	0.506366710712992	0.167922636645404	0.497634983798648	0.758437618505878	0.751124195230682	0.565046229101325	0.526650198855055	0.49313308140291	0	0.334244229755313	0.521876004338968	0.616262735330034	0.46537744830175	0.526562349708302	0.384526785878517	0.810173987043128	0.753202061288617	0.497551571043874	0.332055152576981	0	0.309052330754176	0.210366197761156	0.20366992528175	0.29826934524256	0.391849529780564	1.37095975929524	1.26269425024449	0.78163432501842	0.651042976321637	0.331759029547408	0.176343146561369	1.70408045658126	0.814852083368576	1.02745336536863	0.842807479769625	0.577624124213133	0.226444147551007	0.229378645415207	0.557103064066852	0.272170563864369	0	1.17757889778615	0.189365247689744	0	0.22191076103772	0.593041557878802	0.276642091334986	0.328941161984034	1.01600615574324	0	0	0.0651423360041691	0.33073798395256	0.242563287602463	0.597168316009839	0.448401349858342	0	0.681988678987929	0.278498656882618	0	0.183737067266959	0.360058931076962	0	0.18178678228306	0.731737557741404	0
abcf1	0.155247027536913	0.0569675637357386	0	0	0	0	0	0	0	0	0	0.225835404746185	0.458341895728055	0	0	0.0196547728887004	0.016297633909509	0.196339202336431	0.0688562969083523	0	0.395976874950503	0.347910553563616	0.635378548250788	0.141071889859674	1.02560468826892	0.63031771833343	0.396866953055725	0.377767185809649	0.667777667666112	0.406339104720426	0.611490710940458	0.184883039803385	0.534234585937389	0.053336746885134	0.648687131351664	0.475441376029677	0.350044147288473	0.881986967850404	0.44018960573579	0.680410968224808	0.663834306956983	0.990914497053651	0.317195906869352	0.391122173021273	0.287127522705207	0.30993336432667	0	0	0.262594792623411	0.397379952577196	0	0.545970735968552	0.348422644770959	0.475793299847297	0.43008797679557	0.639059304703476	1.18161408483989	0	0.373936931183994	0.434805842845634	0.217914883251262	0.220415895041483	0.229055017835559	0.407607483352512	0.183098524790222	0.794019922487906	0.294904890506185	0.606988438125053	0.509548779570466	0.310073604924811	0.288643407344035	0.78690040649718	0.813922234738773	0.439251751746886	0.366153046248128	0.00502443887066692	1.16019586172384	0.327444003361904	0.338554122912008	0.380410898459054	0.610547498517029	0.51431151147656	0.719840912420761	0.431256897813686	0.319639781791519	0.410102184260489	0.527760839472553	0.421007727795907	0.491158417382794	0.593658006760626	0.67681271733467	3.64643344588019	0.646055075811692	0	0.448434716109609	0.436754620447389	0.0402081172147033	0.165165758915795	0.26814991190139	0	0.475326211581753	0.436940474764075	0.451780899532532	0.427616335403929	0.702890863838403	0.451863910742912	0.438862569289814	0	0.562510914844188	0.305627525462595	0.431113440985538	0.426386111571531	0.551421343073118	0.164207244499215	0.224179174885406	0.562887332507122	0.346028287222706	1.22516591015886	1.33435688986243	0.727281680131988	0.563055974892815	0.315991220813338	0.588597900830976	0.746912724405491	2.24007713503563	1.22770664851563	0.194847656461251	0.332772963205235	0.884073332532341	0	0.261132005496096	0.355874254906005	0.545970735968552	0.361990059722251	0.754575068939234	0.404623806857502	0.487490878683248	0.327471165924447	0.133797191904235	0.392294925641332	0	0.242344155766316	0.389931096314397	0.290320156205439	0.231990055702821	0.484503319126186	0.436784171359186	0	0	0	0.331576436199977	0.30510285986302	1.06689427077777	0.0993482753139405	0	1.73881947280962	0.67045923369602	0.115643033085472	0.394271923849886	0.24090580582992	0.0586766792546945	0.220662871265281	0	0.055131654390685	0.240987083092346	0.0947867298578199	0.26250864198389	0.0268384326355341	0	0.410321268637951	0.062142679592344	0.163132137030995	0.118691544414376	0	0	0.319170233397345	0	0.234076917675148	0	0.125532869741636	0	0.0677968079324429	0.102614624093165	0	0	0.185915073994199	0
ENSAMXG00000011818	0.0823384869046941	0.344785463949607	0	0	0.733406674000733	0	0	0	0.0935803855511885	0	0	0.34958003364866	0.579198962385476	0.356484736380113	0	0.0288277002977418	0	0.219852698691876	0.249881690139369	0.307881773399015	0.266581360631265	0.138772970827293	0.408002445720719	0.229376935674487	0.374251497005988	0.550158995839164	0.538802254463759	0.307680903221431	0.821345709554877	0.608605266989131	1.63884803111828	0.112260744631028	0.600610573922211	0.053336746885134	0.687717653450387	0.284220677054256	0.843141762923908	0.732039529237105	0.287277447840745	0.284171639670361	0	0.524714030853185	0.311859272208112	0.300760798026745	0.0508099099648395	0.30993336432667	0	0	0.454403239078447	0.483728693940894	1.40056022408964	0.669612963706977	0.17286084701815	0.268826617409752	0	0	0.608087564609304	0	0.482955673563855	0.50381574409239	1.05460186288628	0.227692361518269	0.811152341284653	0.646403769942053	0.847459097071603	0.699232338623609	0.4119379927444	0.331794929354278	0.738990130287182	0.436481476697368	0.314317293114674	0.518262090915116	0.350212243640766	0.51521458000831	0.47488254911341	0.200888397833419	0.735009993762574	0.367518919202801	0.537941398978209	0.506661198349428	0.383036416196249	0.369025668802664	0.996675078745788	0.287592161903332	0.604425865332356	0.581230267702604	0.422253055558446	0.850683063633274	0.544111890934418	0.566927724228796	0.185157754406755	1.3223439916236	0.745026112447373	0.490196078431372	0.198849641640475	0.842168760189409	0.127564037146648	0.395319418089817	0.226294621741649	0	0.161269323626356	0.396170720307354	0.18227565319462	0.321049585288013	0.495322324439277	0.363845457617918	0.381333666045061	0	0.260254505493702	0.267001308306411	1.66394476259318	0.540327916473784	0.527445059523203	0.532153858845708	0.520068730509005	0.633919928182787	0.672390713948584	0.228963682209426	1.0987529219537	0.453917697786387	0.416666312419844	0.559945885665332	0.375772256074038	0.527556766772751	1.48019871558275	0.242510394392062	0.11424858519082	0.307700741496801	0.902882318969623	0	0.422736372474689	0.747574068843416	0.402074705480278	0.300481624949825	0.370303058819417	0.274563318669409	0.243773221459027	0.516459383479808	0.10832304949952	0.340395686805235	0.886008955381471	0.385136164467438	0.782900942797166	0.727281732494575	0.438155435226503	0.418404602382204	0.827332643664483	0.119602918311207	0.428742925741725	0.423012533111671	0.238606537819136	0.183756486277495	0	0	0	0.81302836473448	0.57468541867497	0.339313946481587	0.109217999126256	0	0.114664179122735	0.281048874399258	0	0.055131654390685	0	0.11503243914784	0.418888674341839	0.0613337177539153	0	0.180706676921549	0.591760345016185	0.0698324022346369	0.0901648212933242	0	0.194394915908441	0.267670767420057	0	0	0	0.160477358898456	0	0.109695928431961	0.12306568175179	0	0	0.0787885472967649	0
mrps18b	0	0.153183433473969	2.18914185639229	0.857284266161469	0.138504155124654	1.06167161380039	0	0	0.17296230949834	0	1.34282261313281	0.6986012431941	0.478331008567483	1.25181224132091	0.313440320962889	0.0817492641558741	0.0581789102747765	0	0.336079567808063	0	0.758525454609774	0.499760281877486	0.507810069511562	0.405557621007222	0	0	0.489837776384751	0.409357651421485	0.635263412273607	0.220298406247634	0.426724873556097	0.296262076089462	0.903936613519249	0.340687576208512	0.350821814637604	0.785279214874873	0.280982850703966	0.588751070399541	0	0	0	0	0.231172812133857	0.423005301105662	0.720070044586756	0	0.805671930389945	0	0.497119779403764	0.635614565274188	0	0.978282136568186	0	0.256502334171241	1.28741267732131	0.264830508474576	1.01347927434884	0	0.834844052790376	0.867361820995474	1.33458743258434	0.823999974130972	1.17279443127788	0.691033901207052	0.730720727730133	0.763750558188103	0.972197400793241	1.081900786865	1.39618334185951	0.970372127088387	0.893725537352322	0.819205420870137	0.909041349331634	0.744771801216409	0.989829281470801	0.52925532231344	0.97129740619758	0.842386062972005	0.93533810551699	0.647426089863662	0.259515777324176	1.00288138685186	0.265460010219945	0.332396272779495	0.478356235575501	0.944054299934688	1.04770526050288	0.83327460182346	0.615523480041076	0.687602802560887	1.06163710046827	0.183931724543849	1.17382939808248	0.204048318641854	0.411593108891892	0.881629559067157	0.252063808685915	1.10474308674236	0.721163342799581	0	0.543446182861125	1.18179605863844	0.571954950536143	1.07779581167669	1.71199589889605	0.956535462912056	0.988322437715156	0.422386483632524	1.45888092933047	0.907668617380422	1.79432033902837	1.23812881252335	0.973580302342564	1.12757090443641	0.810432600243541	0.826777715894594	1.01003189620689	0.061698688285887	1.16538713265039	0.969912800470788	0.968713836444236	0.738284746063662	0.754988207959257	0.680509499928347	0.721761097076867	0.673298023411036	0.836011967015125	0.720391731799359	0.708325291752364	0	0.699212553130636	1.11507376280729	0.545970735968552	0.535841329941649	1.14278325331154	0.617053295222726	0.810654406697982	0.444850152187272	0.784387261812789	0.635932293477298	0	0.768861026510628	0.960677245881958	0.876700185784881	1.29529962676476	0.400326671692385	0.411111107698223	0.725422095596955	0.714000798859023	1.11385821592973	1.28475064504482	0.595556965616435	2.19414012683133	0	0	1.35325066104685	0.510042720556268	0.280190529560101	0.469826377711055	0	0.0105235464351486	0	0	0	0.0944073109021562	0	0.0482741700420897	0.248871574988683	0.296085746432167	0.292801205017908	0.285714285714286	0	0.429025622245606	0.878085086399343	0.042316220653701	0.198275007435313	0.576368876080692	0	0.99429327600268	0.295600598883413	0	0.298435520741602	0.39113395945719	0	0.236322816967978	0.15757709459353	0
ppp1r10	0.0615763546798029	0.0829056885812142	0	0	0	0	5.91016548463357	0.0205946923358912	0.227749181238624	0	0	0.20628903835284	0.908609998707128	0.264224949047965	0.999377467850482	0.0259594814285731	0.0400004779277882	0.0413317076195003	0.18735798084395	0	0	0.183058419972746	0.0544944979225647	0.0669814940253218	0	0	0.0992156849982546	0.130371869640047	0.164286024055938	0.187006194390238	0.44741511998377	0.228658460486291	0.20139467301629	0.383786679152738	0.249687890137328	0.438563252824783	0	0	0.521770470515085	0.98886346221101	0	0	0.216658259758983	0.0892638396797606	0.0652362530905675	0	0	0	0.23578619406946	0.05161197729073	0	0	0.460244803809381	0	0.124937531234383	1.0326488597973	0	0.442321302193914	0.215284204651505	0.227086905914048	0.130864762076511	0.102158611460153	0.260810599342757	0.308162505240196	0	0.168162035502234	0.199163052615925	0.0936251600805426	0.169338766872772	0.0693750693750694	0.36736323288239	0.263643645390127	0.229376527125205	0.196614366904916	0.329808229456481	0	0.407804787371632	0.174196070341058	0.066740294839624	0.276796349024176	0.173346890225869	0.131089088144303	1.0288477727826	0.0296680627022688	0	0.232310897465382	0.23873971461141	0.234033103928353	0	0.358867996361004	0.070945131035657	0	0.276946936966877	0.561395374102117	0.124610591900312	0.16037012150872	0.140911023500579	0.285229030284325	0.0776947283218203	0	0.109806743836658	0.521743892523357	0.127556929424072	0.0624657180400628	0.160658055394898	0.159088352181308	0.194070836272962	0	0.46929622921874	0	0.142687955709659	0.0739105476262262	0.157287538732885	0.426425506298503	0.301620796241211	0.0952598689224203	0.127273680404038	0.343595382078065	0	0.158413622269459	0.134944818417127	0.151047726757841	0.0650626553370896	0.155183116076971	0	0.223461880878206	0.106270341580599	0.258667826934587	0.270394505583647	0	0.140544836244007	0.196517503072628	0	0.27641690767367	0.170738248826554	0.250437827601112	0.171429736204349	0.105509717866336	0.172591504761371	0.415282392026578	0.409383059728988	0.357202642918388	0.3196991938977	0.346151791930535	0.058117909615027	0.349346791514084	0.0684041316095492	0.138542532557495	0	0.287810858441314	0.304920445553293	0	0	0.543065059194091	0	1.3555012083858	0.328982208119876	0	0.236910684671879	0.24090580582992	0.527807626720018	0.441439836885795	0	0.862284973056221	0.291069973221562	0.317806199888573	0.154836095733328	0.327247026259793	0	0.0988490096146415	0	1.18163568296824	0.264769675986337	0.160720025715204	0.0684575152660259	0.366936734457272	0.293901542983101	0.234076917675148	0	0.249079977043554	0	0.165764736329477	0.344356192650147	0	0.428674171415133	0.653581918106764	0.166525120314399
agr2	0	0	0	0	0	0	0	0	0	0	0	0	0	0	0	0	0	0	0	0	0	0	0	0	0	0	0	0	0	0	0	0	0	0	0	0	0	0	0	0	0	0	0	0	0	0	0	0	0	0	0	0	0	0	0	0	0	0	0	0	0	0	0	0	0	0	0	0	0	0	0	0	0	0	0	0	0	0	0	0	0	0	0	0	0	0	0	0	0	0	0	0	0	0	0	0	0	0	0	0	0	0	0	0	0	0	0	0	0	0	0	0	0	0	0	0	0	0	0	0	0	0	0	0	0	0	0	0	0	0	0	0	0	0	0	0	0	0	0	0	0	0	0	0	0	0	0	0	0	0	0	0	0	0	0	0	0	0	0	0	0	0	0	0	0	0	0	0	0	0	0	0	0	0	0	0	0	0	0	0	0	0	0	0	0	0	0
tspan13b	0.0713714742491721	0.074836962654174	0	0.163800163800164	0	0	0	0	2.07806969631114	0	0	0.29748862727587	0.423231904562151	0.769549038423357	0.995289895704834	0	0.0285270893240221	0	0	0	0	0.579455538374269	0.298649299166836	0.172962309463747	1.01132686084142	0.829476263239125	0.676236504402014	0.416361429572283	0.547973831636411	0.662930008559358	2.07854422999165	0.0242680748621573	1.13898055381169	0	1.89284130743298	0.851132456233002	1.28974845520649	0.135480676184802	0.366461448255643	0.836963237238078	4.55373406193078	0.702358022457278	0.221363653794064	0.607469017838897	1.80397841274851	0.226249462657526	0.591470988348021	0	1.8378735389101	0.620456256847675	0	2.23498186433391	0.494629798356747	0.973526801167283	1.54966109021803	0.705592144581769	1.14298777003086	1.24654162098736	1.98830459356768	1.77724624049248	1.16328484471141	1.76361193058957	2.62107593016544	1.33102519635108	2.853522489797	1.73793379236605	2.13967980293114	1.44631430669488	1.56236356888114	1.22812999347616	2.1531396795809	1.95420112713524	2.34775746946053	2.45758996063413	2.00075747582733	1.14181448655093	2.51671809051062	2.07544864749017	2.17594923802258	1.79924215919505	2.02306039856666	3.37621684837983	1.29590355589367	1.19591819968094	2.29677883080074	2.00664889864454	2.10339378974056	1.30046578475424	2.06892278507271	1.50680840144465	1.79052946302103	1.66046602081737	3.0999084137871	3.90739829567456	1.34337500361759	1.56515259476694	2.74177275601639	0.674128134375566	1.17525786918713	1.81805708922994	1.06659804417412	2.72620629124598	0.797115252016399	2.08520222409955	2.07253553301661	2.13889681016558	2.3462508406351	1.41730317473579	5.16733706407651	2.97701595601295	1.31826431449723	1.50645068236211	2.88247457943487	1.9331366164182	2.32490658522525	1.36564154792932	1.58192850797348	2.23686904811083	1.78054118405544	2.25072358386108	2.48009878492244	2.76504260668496	2.43807823796521	2.20617427118378	1.64535557859457	0.512679548802068	4.12489285180687	4.44214408067051	2.24986884637547	1.03691414350892	2.35336397280235	3.31147322360547	1.3971203471431	1.87805207864015	3.25223478208972	3.14752283692335	2.08557673980401	3.44803844824299	4.04478903811129	1.47332798660294	6.98138420330201	2.22006774973282	2.53419179883751	4.27156758515829	3.85773957915315	0	8.95924551371521	11.6681158851239	6.52545033188138	7.11546767801115	3.13320498943128	1.616059403666	3.05853687875951	2.42043675775435	0	0.455290475323256	0.0855717476318019	0.150718172090009	0.469153178512784	0.942380975005335	0.0488108586078105	0	0	0.202922077922078	0	0.0535518247784293	0.0887622539718833	0.121854734159376	0	1.55168886287617	0	0.440907332957725	0	0	0	3.85082053221618	0	0	0	0.0490007769245399	0	0.0334331871188617	1.64255016509652	0	0	0	0
khdrbs1b	0	0	0	0	0	0	0	0	0	0	1.19932837610938	0	0.0258472736295776	0.0622540963195378	0	0.0164525098303746	0	0	0.0735186002058521	0	0.176385508166649	0.0229794749410838	0	0.152942615930503	0	0.143934596119523	0.0509294626941686	0.148882336592133	0.0219742791063061	0.0148292706074959	0.0543844764950293	0	0	0	0.10472300764478	0	0.208839520720419	0	0	0	0	0	0.037055702131444	0	0	0	0.38229222417616	0	0.149297402038046	0.361881338150896	0	0	0	0.204565911136568	0	0	0	0	0.129013290658575	0.148709133526984	0	0.134012708540259	0	0	0	0.108978205463424	0.0542999684876115	0.111637568571626	0.373949411075525	0.0726452140958272	0.116942941394337	0	0.259000890632206	0.103652233426699	0.0863249121714932	0.041815110308261	0	0.0659428301520885	0.220591007544857	0.0265727055797367	0	0	0	0.0270378421638926	0	0.112603666613765	0.0160379779317424	0.0825728629009467	0	0	0	0	0	0	0	0.0754036437767699	0.164103592281298	0.083331250052082	0.0118723250167697	0	0	0.0738534765451045	0.047311746560436	0	0.0938755585595734	0.303208390239559	0.0545852441674665	0	1.06438142115054	0.114639458901754	0	0.17075210859089	0.0262798276043309	0.125742097674935	0.380175666411118	0	0.643239229973939	0.395319418089817	0	0.104375820492433	0.12070151722249	0.0428693898523186	0.0650626553370896	0	0	0.209773224793175	0.181611865531839	0.207495904909624	0	0	0.233220575012981	0.373399577675259	0	0.427145084801241	0.0719747908273542	0.249767007644339	0.0603589591162965	0.240165415318555	0.120772549359494	0.390019733338849	0	0	0	0.229590502997132	0	0.359504684618802	0.212652899092348	0.38752052545156	0	0.343772560074255	0.481382530627964	0	0	0.491207387759112	0	0	0	0	0	0	0.0135016174937758	0	0	0	0	0	0.0202208112589477	0	0	0.0421460783074135	0	0	0.103489671730761	0	0	0	0	0	0	0	0	0	0.0862730888353996	0	0	0	0
ENSAMXG00000028044	0	0	0	0	0	0	0	0	0	0	0	0	0	0	0	0	0	0	0	0	0	0	0	0	0	0	0	0	0	0	0	0	0.0319373516909231	0	0.316555872111428	0	0	0	0	0	0	0	0	0	0	0	0	0	0	0.0658490976444598	0	0	0	0	0	0	0	0	0.00380556602086211	0.00761828143760018	0	0	0	0	0	0	0	0	0	0	0	0	0	0.00742712504901903	0	0	0	0.0329374254790749	0	0	0	0	0	0	0	0.0347054720117721	0	0	0	0	0	0	0	0	0	0	0	0	0	0	0	0	0	0	0	0	0	0	0	0	0	0	0	0	0	0	0	0	0	0	0.0222274086175663	0	0	0	0	0	0	0	0	0	0	0	0	0	0	0.0351795564561522	0.0428005238784123	0	0	0	0	0	0	0	0	0	0	0	0.298364960019095	0	0	0	0	0	0	0	0	0	0	0	0	0	0	0	0	0	0	0	0	0	0	0	0	0	0	0	0	0	0	0	0	0.0220941742081448	0	0	0	0	0
kpna6	0	0	0	0	0	0	0	0	0	0	0	0.0234181911318917	0	0	0	0.00609549816982667	0	0	0	0	0	0	0	0	0	0	0	0	0	0.00651414024422815	0	0	0	0	0	0	0	0	0	0	0	0	0	0	0	0	0	0	0.0108768124848404	0	0	0	0	0	0	0	0	0	0.00881134901753458	0.0222881952802518	0	0	0	0	0	0.0229020570627654	0	0	0	0	0.0242611273660664	0	0	0.0028346229923074	0.0306384889979193	0.0287846819436569	0	0	0	0	0	0	0	0	0	0.0242780909651512	0	0	0	0	0	0	0	0	0	0	0	0	0	0	0	0	0.032413544972173	0	0	0	0	0	0	0	0	0	0	0	0	0	0	0.0462013269021086	0	0.00924022268936681	0.0172320502348728	0	0.119402985074627	0	0	0	0	0.00822496936198913	0	0	0.0101125936173354	0.0535561268209083	0	0.0800993231607193	0	0.0401877572016461	0.00960330661053214	0	0.0405219223599968	0	0	0	0	0	0	0	0.0801205204046932	0	0	0	0	0	0	0.445156695156695	0	0	0	0	0	0	0	0	0	0	0	0	0	0	0	0	0	0	0	0	0	0	0	0	0	0	0	0	0	0	0	0.0570658997009747	0
txlna	0.328831703587869	0.510917935611676	0	0.388500388500389	0.366703337000367	0	0	0.0367487634041114	0.778020975336871	0	0	0.567674130767667	0.52756989452647	0.285268057403887	0.369167158889545	0.0702432335727235	0.016297633909509	0.299645367971402	0.385623333927241	0	0.545018530630041	0.155660500825887	0.17069487668486	0.0332970670347825	0.459221160911095	0	0.548444209038522	0.20292545273055	0.106149840145739	0.265821335978957	0.171219469804715	0.25885075391283	0.193860632375732	0.429119321685423	0.195963158926122	0	0.250438266967193	0.205429774327773	0	0.553066755157347	0	1.07113746734704	0.479688533782555	0.225330917234087	0.0711066805635717	0	0	0	0.1187886945516	0.0746607349369682	0	0	0.458145228490472	0.29057714351292	0.233404082956308	0	0	0.440917107583774	0.168983613263663	0.117189604727813	0.0528541226215645	0.0727003075223008	0.415649547210483	0.117515717727246	0.261465335297728	0.15986268593177	0.324151722423199	0.267347463518536	0.223190892895316	0.0801630496091702	0.259404887780513	0	0.0720881782596472	0.256193692990626	0.256241308165098	0.492787674094512	0.577759192947215	0.0501011094240913	0.0450305800588922	0.11096253070843	0.0609268496687276	0	0	0.0807519890098971	0	0.142060258528005	0.223467217119919	0.244938852037772	0.341054420815274	0.0672309585117755	0.0514054243003722	0.654450261780105	0	0.439212930428672	0.0588928150765607	0.274403360219714	0	0.0804259357557625	0.147658498084459	0	0.0934572533310999	0.047733608278917	0.0214237816830951	0.0676132521974307	0	0.100876691643699	0.170201738526429	0	0	0.126810215830987	0	0.0859899571378488	0.361004771619413	0.161760681838366	0.10986128205778	0.0992276696475097	0.262688999477599	0.0528038863660365	0.755377749330611	0.14341104259559	0.180560651408576	0.181353010316288	0.170287620742138	0	0.721761097076867	0.532451523138486	0.212215250121162	0.22401807061873	0	0	0.194477213353701	0.178660090677386	0	0.190412611753659	0.254770971070609	0.0643346671529142	0.122034661731439	0.143336407407762	0.307435003841447	0.301895906291511	0	0.359724826663355	0.165435577215961	0.1530149046985	0.285763147276655	0	0.283808895551832	0.663372461894497	0	0.28268960413685	0.322030077609249	0	0	0.445156695156695	0	0	0.516450667443928	0.226444147551007	0	1.04554504988424	0.141771982602569	0	1.97733580018501	0	0.258424643373992	0.295818944803212	0.959464749876	0.0810233065680684	0.587267513702011	0.230243506905575	0.482310746819235	0.623993781086124	0.220002155437848	0.615702484057237	0.225713822487685	0.397750397750398	0.2088772845953	0	0	0.445145111991284	5.75373993095512	0.182621374981447	0.159992756598029	0	0.32258064516129	0.363308105995902	0.443793547241823
eif3i	1.84180080043752	1.93932269289937	0.551389501543891	2.69584047751592	3.56034476273262	1.4491783788435	0	0.354213422680295	1.28931591487732	2.6611202420848	4.54857301696831	6.39464668970295	6.45697306602293	3.28649656454078	3.03018099207606	0.476888697653442	0.200700243574507	1.5651426543209	0.819151193789096	0.252250082839673	1.99145884197551	2.41229513343374	2.13789913751473	1.37638274035593	2.07693939105529	4.21655953065699	3.75745762369076	2.00663389746298	2.97472323006211	2.33791552880909	5.88124036991042	2.07299399640654	3.03932364085188	1.58681256823168	2.13745558992572	4.23856403670527	3.51449737876351	6.585821627143	4.91374347366795	4.1360445299832	2.27781802266205	3.42572230287491	2.60449881386816	1.73696284529112	2.96535106312786	1.04617989547282	2.87316789150596	2.02675314146737	3.67703264714737	3.00997227864929	1.44675925925926	9.57316689359375	2.18330360783129	5.26539349017468	3.02083951231953	2.4803932431948	0.608087564609304	1.74018900837092	2.8887065485687	2.42544940331381	3.22988251577699	2.30948173481727	3.50966626381195	4.95579745925631	3.63189208534316	2.91308910974689	3.23763583981399	3.08511284332764	3.33504212178208	2.62440434910945	2.9026332390803	2.62760537432792	1.96012850391818	3.87799572046769	3.48031118596945	1.57916092021156	4.26223570533079	2.8633230455724	3.7670046018148	2.95010287210593	2.56922960495909	3.40351889925964	2.41352353235281	1.63891213434813	3.29091117292421	3.71603467253789	3.37797912541442	2.66790653125501	4.55619897070662	4.05879760180703	3.58268864937673	2.77132110111984	7.58659781910711	3.89738226738429	4.27381328864729	2.92947889302391	1.78847194549592	2.72154291233592	2.84359742971919	3.74213729681299	1.94868470678258	2.35101099687803	1.68514197857297	3.39182509678262	2.6309528039267	2.77252571002235	3.53862825685188	3.57625621324801	4.33662457922343	3.05414991578362	4.08859230809629	3.39797493380605	3.41693878684088	3.49280865638332	3.16003962139466	1.77794501972465	4.37887001823307	2.73555669079023	2.74917305446122	3.20461098313619	3.27877069788947	3.81388933647763	3.9427492157181	4.8128793719557	4.60863461165408	3.07163111601792	3.31629059850142	2.95611838492775	1.01519640103954	6.19866801878581	3.22421445394535	3.44933542530839	3.20860975675541	3.16522302920903	3.57459704178194	4.32015278828671	3.03797203475537	4.10514902150628	2.58404776105228	3.61391391419548	4.93940920039202	4.58021310563829	3.80789351945504	4.1895359231277	4.55264429979298	2.23666821913821	4.12642282051412	3.545124732446	2.98026117483821	5.30626365324111	1.85619571581181	3.44818055418679	3.48719590137398	2.46719753150824	3.32161672855411	4.70532282522341	2.33444983032173	0.95998044661692	1.96073401077441	2.20720777185554	3.03138200751345	2.84486563210992	1.98598130841122	2.14423310588591	3.22440911285171	3.68770941095967	3.44235869704434	3.556038448028	2.49519275357878	2.96024378004101	2.00244554830726	2.64588126369998	1.56295875214858	3.56865476848881	1.92263378936303	1.96645056677927	2.044943999097	3.28122746512891	0.867367499606349	1.37741686738383	0	2.02850195020003	3.44335560897933	0	1.86170655606309	2.25983507730953	0.672649221944119
hdac1	1.24131012239081	1.0679375365171	0	0.246165965093666	1.90934583064358	0	4.8828125	0	0.544863598331669	0.208855472013367	6.60995448827481	2.21971086764938	1.58863498799799	2.04518411106145	1.64386306940292	0.222359507226	0.058829294421377	0.281511143458627	0.460625900624589	0	0.542766397739449	1.09177279707709	0.35693767821451	0.789468411395341	1.85127133662349	1.08462353928591	1.02392061848056	0.947686335147823	2.43424631045407	0.619583202416467	4.6027317303849	0.263026397047868	0.770032867046931	0.966725083641667	0.900374330991839	1.01120912077288	1.643227804232	4.40213439933206	1.58817696269509	2.57694105753561	1.21477162293489	1.16967801762899	0.937054864264585	0.911693489237152	1.01097897730659	1.5817185795583	0.442794988150648	0	1.1074209720943	1.20429423147841	1.58730158730159	0.67476383265857	1.24332511027952	0.519310628098978	0.676982709100368	2.01145401927361	0.792204705695952	0.741386145281838	1.15362913036847	0.999061953399774	0.854498763594141	0.306823258864846	1.68037774001098	1.16514453122209	0.993470230830488	1.32850965538281	0.701760377164833	0.800104783245262	0.672466921544725	1.55672812076618	1.19158746204853	0.958812091053376	1.05209841197991	0.927677355969401	0.718590836179063	0.566370923841269	1.09635275438367	0.599479853029625	0.952185595611574	0.556240468055144	0.656997421334217	1.2733995340608	1.24593101854821	0.538399665428923	0.322466341612517	1.32599855978986	1.31907661290832	1.48147132088973	1.54998011622748	1.15940209650685	0.927389023476308	1.22928075802926	1.84965125722014	0.800256081946223	1.50556592655683	0.852420371561444	1.05351123539138	1.45337061136213	0.96328446137256	0.427167876975651	0.493388229244881	0.945541231738189	0.538261197640487	0.286807771589193	1.2652147730499	1.02051427121916	0.989978562105917	0.922401329363402	1.03336326437074	0.604467925466725	1.47809890248142	0.902114100644933	1.1400882468977	1.66447064349797	1.05829160353827	0.682316344550788	1.10353419153919	0.670933636804353	1.30657503975196	1.11719825345358	1.25044781099237	1.12058210066477	0.570013570127742	1.92822990422017	0.758437618505878	1.20467282686033	0.611089625280741	0.885648927403227	0.836670253163208	3.43880418540783	1.33335920457705	1.72511676251377	1.53163720249156	0.554999303868603	1.92028036323455	1.2063391194189	0.848447781390722	0.695086068766701	0.905892217395813	1.53215713938974	2.7495325811996	2.51467027524944	2.45041786835767	3.14000955152308	1.67853930321602	0.648017815009285	1.13519214785667	0.428314150735353	0.41043938631143	0.610574338342505	1.16800349834247	0.484755411630811	1.54023873700424	1.22950919965783	0	1.33576814097463	0.23332277065827	0.209323257907186	0.531612082244994	0.63821307432416	0.201131857775061	0.455129586771594	0	0	0.375578694915359	0.374734582054464	0.654894178766186	0.377296273635608	0.339006024690248	0.665049435337117	0.935883615364963	0.171232876712329	0.320896019612941	0.186061808408994	0.20020883815466	0.732529768760131	0.630914826498423	0	0	0.368913444223384	0	0.425561812440256	0.808241631643658	0	0	0.0698450836045651	0.502361097156636
marcksl1b	4.03840958633296	7.07793636626276	9.03725990972395	2.68778815241778	13.3973721465864	4.77699194699307	15.2542238214472	0.214700938893117	20.2476610276763	1.51050759078165	0	0.625734721939697	0.584993557181022	12.8677728026972	1.72261779404637	0.333550767488805	0.0689900094975548	1.13602589892071	0.94248966220895	0.622216921055496	11.8033018205737	4.16340784070382	10.4653653587263	4.77638067790134	2.7490885118153	17.254506872073	2.70272016410335	9.73127755777399	5.79068866245738	3.58175444245833	4.60718867178265	2.51927524910693	25.2200478541533	6.44944301080076	42.6544775915855	56.6097381416638	64.8811136682448	105.427332902223	50.4917762472679	43.9660471096751	27.4360504388452	3.85005470051086	7.59292792663797	1.62417962561073	23.0523758738099	1.88907345374048	3.38479645745215	161.855594977296	25.4666702035493	10.9647071337909	33.6840886599377	30.6025170543026	44.3082619015171	49.7130224834004	45.9709982399298	19.7202279628567	21.3055607570464	14.0548946903283	49.1582871471025	43.3212505487844	52.4062804339219	42.8603545704184	48.6799017923497	26.8165493810746	52.5774316150603	45.0050021881337	50.2608541340987	42.7963694797959	55.9919247187966	53.3824656037711	48.95763081185	42.130556923971	46.2788801433514	42.0944150650663	47.1558959461784	24.8994417986883	32.9402546005717	39.4872718957237	34.3379175867383	42.3068249038226	33.0898907374885	37.1692527478986	46.0760468646854	17.8414268773989	24.0596192883671	46.845764571499	26.4845862056529	46.4491116486286	44.8239974622447	25.4963135489076	29.6896893591457	26.3346823521803	29.1247907160977	19.9801530270404	45.5110602232314	44.5624454234443	39.0979560337002	42.2990395874773	36.0986695560441	30.8862280360764	22.790181950146	35.6632189143711	26.1373672343386	25.82409693443	12.6186982163192	50.9008964279709	45.4524489758982	26.1639970888646	35.9016483350432	53.7666463270037	53.3362722516745	49.1640707166632	40.3766598793214	35.8958734351261	38.6890885569833	51.1682178718962	44.1126195540366	43.492138672133	50.1620637142787	39.9752172282241	33.2266268713996	43.7434303204626	39.9786144911618	37.5203968277763	27.3913554168199	20.0305722058247	46.6048909505275	46.4161934918252	40.334417205967	41.3663795209153	46.3256934308605	31.2708444458958	40.1785737975515	44.0814694734734	31.9504510756723	56.1355898186266	41.852473393649	51.3162568013125	47.9113225896592	45.9220096094318	22.3928936127321	18.7000902756305	15.2339461880924	30.9030820968995	20.3763922874301	9.2991715577622	25.7241850428072	34.9582616106308	31.3367799418925	35.3027419338964	20.8707192371158	42.9273325697529	45.0689516120901	19.3478210746491	3.55835999822727	17.5612954136319	9.93301719188663	8.96306598508082	12.411075137358	20.6114030030656	0.852825130630155	2.52796826160455	0	1.90294780278048	0.479274230726437	0.954213126441145	7.971939409084	3.75186492798434	3.02719140886793	17.0660947882644	0.569356120826709	0.978243556998459	1.33805460568398	5.02653666778078	1.52790197500973	23.3113362594829	2.15450817048974	1.70576852975024	11.1507388787958	6.33491957524916	0	5.20391845868128	24.8735374581685	1.743679163034	5.75324949581238	4.49509262693464	1.46489732732695
ENSAMXG00000027251	0	0	0	0	0	0	0	0	0	0	0	0	0	0	0	0	0	0	0	0	0	0	0	0	0	0	0	0	0	0	0	0	0	0	0	0	0	0	0	0	0	0	0	0	0	0	0	0	0	0	0	0	0	0	0	0	0	0	0	0	0	0	0	0	0	0	0	0	0	0	0	0	0	0	0	0	0	0	0	0	0	0	0	0	0	0	0	0	0	0	0	0	0	0	0	0	0	0	0	0	0	0	0	0	0	0	0	0	0	0	0	0	0	0	0	0	0	0	0	0	0	0	0	0	0	0	0	0	0	0	0	0	0	0	0	0	0	0	0	0	0	0	0	0	0	0	0	0	0	0	0	0	0	0	0	0	0	0	0	0	0	0	0	0	0	0	0	0	0	0	0	0	0	0	0	0	0	0	0	0	0	0	0	0	0	0	0
fndc5b	0	0.067264875627245	0	0	1.34517691821367	0	0	0	1.17352501002703	0	0	0	0	0.615375385896647	0	0.00739779028004335	0.00854098605684026	0	0	0	0.3663808895728	0.271646054500476	0.306809544652047	0.232779544693673	0	0.747216414574188	0.103650055434048	0.0801445435542806	0.277652204833644	0.133225919903113	0.153887366349449	0.136759979982303	0.557579169601945	0.115596245433948	0.646918334075632	0.0927755666267732	0.198268654346738	0	0	0.552791597567717	0	0	0	0	0.497407813349675	0	0	0	1.2640905058726	0.874605594618356	1.12157918349035	1.84798349050654	1.80353174580648	0.996404393354182	0.978205598288325	1.13979869784746	0.608087564609304	0.473484848484848	1.02289180630335	0.539187068094867	1.11117970340963	0.839269187429712	0.380930250484269	0.150802776394075	2.13819551364923	0.724757300877844	0.490651201182781	0.481739269144573	1.10277132088226	0.602663919381804	0.858490659187349	0.519166172986716	0.486598977692078	1.07504879875717	1.62291124680508	0.249640244465245	0.36479469908735	0.691109999961846	0.8326821733996	1.03243679206368	1.25654856307059	0.555042822089334	1.90904110500406	0.295324912906343	1.57405877399628	1.73212361831987	1.76697987809931	1.9337963276877	1.42162272781427	1.75915262350027	1.32026063433976	0.183931724543849	1.62852611157505	0.408096637283709	0.453365901525776	1.1184289132955	1.12315858518693	0.789784463505468	0.747148847597766	0.55005500550055	0.21861853881976	0.733765732727133	0.132779201465882	0.488129647798303	0.292541684088826	0.801152172339028	0.990659883896657	0.922249316030537	0.275961028546485	0.421541228394047	0.552944365966069	0.507834401721698	0.825480668416245	0.959710283445486	0.649490624493913	0.732515139421452	0.902025747485518	0.493847789767736	1.47450823827026	0.599497421329582	0.592062951197638	0.876864219208099	0.580673926940026	1.07874511412956	0.759878419452887	0	0.586299244650491	0.806387519295986	0.470579968447995	0	1.54885784724216	1.45594673280623	3.04767042383141	1.54036798078445	0.600637696487819	1.0390894119702	1.56809939245184	2.387643899876	0.752487888729462	0.986667263331551	1.33883805461762	0.451243338195995	0.234430720755264	0.327965685338105	0.699312745905075	0	1.42246392058716	2.03680451521797	2.82245065154903	1.09165263822119	0.427431922141528	1.62736847103834	0.833472245374229	0.29222644910561	0.25987525987526	0.974513421604804	0	0	0	0.40874718986307	0.0176063157375814	0	0	0	0	0.0516830588101526	0	0.0436003418266799	0	0.490505736548972	0	0	0.0993305123467827	0	0	1.2074916141441	0	0	0	0	0	0	0.815854069652775	0	0	0	0.259127775906299
ldlrap1a	0.198240347389256	0.120741178849386	0	0.140682591936074	0	0	0	0	0	0	0	0	0.0468502572079121	0	0	0.00323279868231126	0	0.18318367432092	0.139109574887736	0	0	0.411107238657467	0.395710971696769	0.273823774098849	2.15655598155788	0.478214818396373	0.220064570877496	0.209274435880392	0.0478467465239106	0.313320823073263	0	0.162527101311399	0.071501381223249	0.106632544252506	0	0.429704606514263	0	0	0	0	0.604156597390044	0	0.101488777266206	0.0550085263215799	0.0340616857128259	0	0	0	0	0	0	0	0	0	0	0	1.36147038801906	0	0.00310595274479256	0.0174743302089231	0	0	0	0	0	0.0569386697926594	0	0.0912261466473852	0.0232227620224239	0	0	0	0	0.0149473583160732	0.0490649535345654	0	0	0	0	0	0.0543723539145946	0	0	0.0187265216235145	0	0	0	0	0	0.0484266191440111	0	0	0	0	0	0	0	0	0	0	0	0	0	0	0	0.00511734323914522	0	0	0.0690216866139341	0	0	0.106655575232903	0	0	0	0	0	0	0	0	0.0443245863525406	0	0	0	0	0	0	0	0	0	0	0.0600961538461538	0	0	0.180362167231801	0.0370963912630579	0	0	0	0	0	0	0	0	0	0	0	0	0	0	0	0	0	0	0	0	0.106094041758615	0	0.285143997718848	0	0	0	0	0	0	0	0	0	0	0	0	0	0	0	0	0	0	0	0	0	0	0	0	0	0	0	0
maco1a	0	0	0	0	0	0	0	0	0.102061645233721	0	0	0.0289627913316069	0	0	0	0.0050418219127664	0.0226395769689981	0	0	0	0	0.0861920630554497	0.160463090110085	0.0342897898721677	0.384501152489794	0	0.0486769602211881	0.0683411522941616	0	0.0492652142466664	0	0.0803187046199319	0.193229752116066	0	0.732748412317328	0.951039442424622	0.53696494109391	0	0	0.680410968224808	0	0	0.642398174240656	0.17475517642363	0.214376058481789	0	0.119029197862236	0	0.159124434333801	0.178357884316503	0	0	0	0.223569324503141	0	0	0	0	0.167477542283163	0.210467341115947	0.126742712294043	0.0742555877329769	0	0.111977067096659	0.280848863113635	0.143293261287363	0.0285290425653315	0.0513939063644048	0.0514627314775466	0.0221106860945895	0.090097500683017	0.0560286866875841	0.391179858951503	0.19518715250018	0.0985439981637762	0.0560418435135818	0	0.116329884088241	0.134919932696845	0.243390525214852	0.230155893290077	0	0	0.0624022054737718	0.048616377885382	0.143517873298635	0.267713618025719	0.236694166994914	0	0.209494043574761	0	0.183931724543849	0	0	0	0.151819413413014	0	0.205532946931393	0.0559070190079394	0.446030330062444	0.163729041742272	0.54576048796555	0	0.260956499479642	0	0.0884565833448705	0.190935743927094	0	0.348898797562336	0.0553801849698178	2.02805748813801	0.178052762551443	0.223357561195433	0	0.070663887220436	0	0.121691535353774	0.241856389070099	0	0.248867108385399	0.272247987166165	0.195860452192657	0.144148230477599	0.455373406193078	0	0	0.198322627815516	0.309045379801795	0.122514487338128	0	0.306562648383807	0.223218862969123	0	0.348490884480094	0.205083075478645	0.338532639430392	0.117046077910807	0.277041551580619	0.0982340680403607	0.105414066453027	0	0.0185462348361347	0	0.606428569797871	0.114849206040279	0	0.0737300007373	0.108295429932857	0.214629120879121	0.243169244409743	0.258117804966187	0.815295191968668	0	0	0	0	0	0	0	0	0.0879709609570608	0	0	0	0.198357599079621	0	0.0908220387693267	0	0	0.0324443579261566	0	0.656163790136649	0.10530528000674	0	0.0710641140436902	0	0	0	0	0	0	0.0328394283312316	0.362647846391939	0	0.193625837431747	0	0
srfbp1	0	0.101224820325944	0	0.0648470582132041	0.138504155124654	0	0	0	0.334672021419009	0	0	0.0957504441056782	0.0568478977647406	0	0	0	0	0	0	0	0	0.0234688131066371	0.0751459630520177	0.0233915939967813	0	0	0.053598898006657	0.00801457370081757	0.175413229111388	0.0530551135298107	0	0.0540026785328552	0	0	0	0	0	0.203128173877717	0.157232704402516	0.680410968224808	0	0	0.079592538608932	0	0	0	0.334459346466437	0	0.0991971200137216	0.0636191293248482	0	0	0.236049475970163	0	0.28529584142308	0	0	0	0.0732623205413769	0.0810720285738172	0.207216829981888	0	0	0.177035017526467	0.186699525783204	0.0435863224487793	0.0645520650080159	0.0231959360720002	0.0797460884543613	0.0307298965017086	0.0232430572987849	0.0629089079013588	0.0370048291302015	0.0774843095351979	0.0811993775120204	0.0773469395536787	0.346845912556462	0	0.0801951228437196	0	0.0149654671844718	0.13214856141274	0.181198811335798	0	0.269606184494691	0.1422122349177	0.0399095331574686	0	0	0.0480632897399295	0	0	0	0	0	0.121783519645204	0	0	0.0224898514545311	0	0.00673309085228811	0	0.0171184218184557	0.146297287413658	0	0.0631871964294079	0.233397323766458	0	0.307866898602359	0.195932442493828	0	0	0.111196137022872	0	0.0694088063416332	0	0.0543803360704769	0	0	0.0539889433403672	0.0543786863025241	0.0862529784055181	0	0	0	0.20501886173528	0.0777986641146016	0.0931648347875379	0	0	0.102859386079734	0	0	0.0734295260124096	0.0673108335502417	0.0575942891038772	0.0642692699820463	0.0636363057851766	0.093292284728053	0	0	0.0866157568589231	0	0.118102796674225	0.255931900979099	0.127420998980632	0.0880902043692741	0.147362216327734	0.298364960019095	0	0	0	0	0	0	0	0	0.279516994633274	0	0	0.119633187839956	0	0	0.180557561750686	0	0.0949863303046901	0.166317623236386	0.189150023428985	0	0.251001556337269	0	0.191435385914683	0.125798822523021	0.0751303511592613	0	0	0.255427841634738	0	0	0	0	0.097957601657207	0	0	0.193625837431747	0	0.497735304365139
e2f3	0	0	0	0	0	0	0	0	0	0	0	0	0	0	0	0	0	0	0	0	0	0.00587406015037594	0.0374727200277931	0.059998080061438	0	0	0	0.00714022545975912	0.371438743494705	0	0	0	0.0450578317270216	0	0	0	0	0	0	0	0.530335171828596	0	0	0	0	0	0	0	0	0	0	0	0.220745678903335	0	0	0	0	0	0.0163584805282211	0.0131768972096602	0	0.12670096039328	0	0	0	0.0349418174710543	0	0.0323488499983826	0	0.0851861316977596	0	0	0	0.00775659193965992	0	0	0	0.0148063258546581	0	0	0	0	0	0	0	0.0188331365270566	0	0	0	0	0	0	0	0	0	0	0	0	0	0	0	0	0	0	0	0	0.0759182022109368	0	0	0	0	0	0	0	0.0570434385784775	0	0	0	0.130296554959087	0.013643532692633	0	0	0	0	0	0	0.0654018199222758	0.0159157369030455	0	0	0	0	0	0	0	0.0652287609291155	0.0792012522140316	0	0	0	0	0.0326612732017519	0	0.0855754090504552	0	0	0	0	0	0	0	0	0	0	0	0	0.054229346753289	0	0	0	0	0	0	0	0	0	0	0	0	0	0	0	0.105042016806723	0.124147387179308	0	0	0	0	0	0.00560206514529516	0	0	0	0	0	0	0
sox4a	0	0	0	0	0	0	0	0	0	0	0	0	0	0	0	0	0	0	0	0	0	0.0122309197651663	0	0	0	0	0	0.0631502105162844	0	0	0.238972308424288	0	0.0369946986596821	0	0	0	0	0.0677300281079617	0	0	0	0	0.0973317443596607	0	0	0	0	0	0.0298000534709283	0	0	0	0	0	0	0	0	0	0.086581731592231	0.0384864714970813	0.192307692307692	0	0	0	0	0.0248083554541169	0.0717936936419505	0.110912216863396	0.0375051569590819	0.102557325838447	0	0	0	0.0653640366555756	0.0234292997450892	0	0	0.0578432312989025	0.0639891640971967	0.0472375481822991	0	0	0	0	0	0.073829458170969	0.0455321172531146	0.261330511199539	0	0	0	0	0	0	0	0.0742522268097957	0	0	0.0410520402418068	0	0.0840240825370089	0.178475978157049	0.0312227776407445	0.114114516354752	0	0.0568918878145282	0	0	0	0	0.285375911419317	0.174599332877164	0	0.219644683841117	0	0	0.128488251373747	0	0	0.0329119437073018	0.00808544700393761	0.225289503899137	0.126994113134011	0	0	0	0.14780774143667	0.138682747180339	0.118118141765394	0	0.0585801618631951	0	0	0.12001829921582	0.0749581405519978	0.112118919606533	0.0157245486785012	0.279262058501367	0	0.102982369418356	0.463671349747299	0.225212566039087	0.449615554537799	0.45486794599759	0.0658553290132237	0	0	0	0	0.146769601080224	0	0	0	0	0	0	0	0	0	0	0.00697583570511747	0	0	0	0	0	0	0	0	0.0324443579261566	0	0.110987791342952	0	0	0.0534051098009058	0	0	0	0	0	0	0	0	0	0	0	0
si:dkey-261i16.5	0	0.0358353580310621	0	0	3.31132850673213	0.197433366238894	1.77935943060498	0	1.59357515578285	0	0	0	0	1.14842215755577	0	0.0116364313392369	0	0.180114884702534	0	0	3.07110727081173	0.135805093529407	0.115861718482928	0.195858236867297	0.748502994011976	1.61318330424407	0.0217647276470806	0.0311468235960973	0.182531304578359	0.0969852069546495	0.44053813867322	0.0543968287438197	4.03416023363021	0.218385931542162	0.985503344289454	1.82724233489264	0.446644967137389	0.470882195283958	0	4.25228734660001	4.15165405181727	0.880126738250308	0.142192975824262	0.106708508848779	3.75047381719977	0	0	0	3.22622330521128	3.63295993479995	4.58330937458072	2.29004163106394	3.74966261788028	3.52832218721184	4.22613264960381	4.22135579467027	3.51261641584222	3.25323432654667	5.77607351770288	7.42806730456655	9.43575386535198	3.04261819706472	16.6922357502832	2.4351748493477	6.91069487033947	5.67416576352267	4.65819522676276	3.12333613237337	4.04994488088332	4.11425704601719	9.87258734693842	5.80386811261396	13.2016023926965	8.24893849819376	15.0821127429191	19.0434872847083	4.47091851195228	9.04875899348004	6.34280320949761	8.47195819541727	8.98563454199084	11.2842185407693	5.4331048225973	3.16473320591335	9.59801417042923	7.12908285965035	4.48284782155605	8.87933205574365	6.76438240789567	4.75609464209664	0.980267801863163	8.23688637473315	1.94879255730918	16.5939325094939	6.7895274843636	3.70721723349501	2.49252582362381	5.59675377444855	4.20311068417737	2.14535206377335	5.30912406780441	3.45285286031051	1.47498798631019	4.6296249261413	2.33560538114334	5.38367458804636	6.28881730049537	1.90555176292151	4.00588753322952	4.65162461711596	3.85473214208321	4.80074662348265	2.58761085162494	3.52877534850869	4.84311430643825	3.66160355107067	9.78562304276129	6.40993985280682	4.9712466221949	1.72307541459014	4.01711315022863	2.53398270817977	2.70927633196	3.54545193349206	0	7.1646460654644	2.81226435738524	3.05962736799676	4.93960202923193	1.72294968986906	4.51292683283798	3.96073145181619	2.39935478434783	4.01278708113083	4.8941302474074	4.04140261837935	1.54865551169289	5.11324553751247	3.58190746221924	2.98484951224321	0.993293566392137	1.13267765124794	0.475257706267396	2.18630957982063	0.917384888099316	0.107944732297064	4.61624220922012	11.3542477418015	4.9213675120249	4.67104485268305	1.16304884728339	4.93450446491672	6.58266109094193	3.01532619122759	0.507743082000508	2.65930283898013	0	0	0	2.36716299785744	0.128811418889218	0	0	0	0.856016454123167	0.0308550552922591	0.187064539128985	0.0870658977979886	0.200634003450905	2.97177587328101	0	0	0	0	0.123675946789766	2.60105991522577	0	0	0	0.131635829815846	0	0.0731065736799997	2.0665529438551	0	0	0	0
lpcat1	0	0	0	0	0	0	0	0.508750508750509	0	0	0	0	0	0	0	0	0	0	0	0	0	0.0657848865770666	0	0.0119328324725783	0	0	0	0.0082214395411779	0	0.0973086267284371	0	0	0	0	0	0	0	0	0	0	0	0	0	0	0	0	0	0	0.0349911057296687	0.0857819511450957	0	0	0	0	0	0	0	0	0	0	0.168918918918919	0	0	0	0	0	0	0	0	0.030173012051101	0	0	0	0	0	0	0	0.0230469974371739	0	0	0	0	0	0	0	0.0161731693589603	0	0	0	0	0	0	0	0	0	0	0	0	0	0	0	0.0735396856913834	0	0	0	0.0685578046213629	0	0	0	0	0	0	0	0	0	0	0	0	0	0.012202175403831	0	0	0	0	0	0	0	0	0	0	0	0	0.50125313283208	0	0	0	0	0	0	0	0	0	0	0	0	0.256673511293635	0	0	0	0	0	0	0	0	0	0	0	0	0	0	0	0	0	0	0	0	0	0	0	0	0	0	0	0	0	0	0	0	0	0	0	0	0.100517765194115	0	0	0	0
mrpl36	0.163126277606731	0.153040923142848	0	0	0	0	0	0	0.351217057993969	0.0896378630333453	1.15074798619102	0.653389074116223	0.391792629606289	0.721023781713749	0	0.0460714506675717	0	0.148276800109665	0	0	0	0.198807700147505	0.298953373964497	0.735406581427641	0	0	0.322262500334604	0.173234685257116	0.44633742017569	0.0836838113285991	0.166416321163823	0.0185495718758811	0.274755178884338	0.545348599240815	0.57173699950952	0	0.206069048916582	0.384224331591985	0.338203463203463	1.90896343281783	1.06067034365719	0	0.0714000114240018	0.311222399576264	0.104203653054726	0.756017378594704	0	0	0.137765741665674	0.273168684498314	0	0	0.362244844306668	0.228133412419583	0.592028452281732	0	1.80568398004479	0	0.454235361448075	0.714257770240131	1.36151283224491	1.50652934646016	0.656483201243774	0.489326209379784	0.776641294253293	0.558121925751709	0.535003968011887	1.037621998509	0.91113505649989	0.284407738131119	0.40543961611241	0.471619034532189	1.37994195288949	0.33013391609053	0.277342854643119	0.15941128001469	0.290714576428862	0.519784561295584	0.352224040629491	0.398204773779956	0.149497822749185	0.190712063544502	0.385213226453577	0.0859247143694586	0	0.674604507919591	0.746765383151399	0.680577880967101	0.67429509545757	0.637491230042056	0.43382847573424	0.788286691919937	0.164933274471165	2.02038585130604	0.322851459384993	0.716853751039891	0.894038906392122	0.295225217470889	0.41967920874904	0	0.485719546186827	0.921547327213945	0.310014893466757	0.925821176219448	1.11022910830522	0.832453189892006	1.00075075403584	1.09053165102987	0.56393721919333	1.48898385499521	5.76867869102605	0.460909661500587	0.757207140945224	0.245592894161323	0.805646271583942	0.710061168021022	0.646549763463616	0.560008876313964	0.95532994664355	0.397415878331867	0.89573380605228	0.707885719655316	0.408692489021625	0.723926746984644	0	0.656134375734355	0.993250318808698	0.489581726011316	0.639793148288364	1.97472353870458	0.992076447475203	0.768026607538287	1.06967682627156	0.493227404519817	0.926554997064939	0.380668685186842	0.545536035352243	0.314011245976792	0.50173394914039	1.10814124996729	0	0.640084285007888	0.785808128432812	0.473482676462257	0.469240160660265	0.310173697270471	0.143037342610087	0.298761975539079	0	0.573970026857662	0.324791321575888	0.490967914085247	0.833472245374229	1.00941196824217	1.80245636749175	1.72850646213108	0.0874932709243529	0	0	0	0.0751565300509555	0	0	0	0	0.132147786517915	0.184126994618452	0.133373122720332	0	0.221787545044626	0.200496069231406	0	0	0	0	0.531320343631545	0	0	0	0.0145665575145957	0	0.0399309992333248	0.184729159362432	0	0.236322816967978	0	0
ndufs6	1.30883023710403	1.3901133852523	0.551389501543891	0.692705879027615	1.51745068285281	0.448088050670669	4.8828125	0	0.698192640295843	0.866928643080895	5.01991855754466	6.91756266915037	5.86594546782188	5.29210264704817	3.84150314479075	0.450276918992854	0.42524814335485	1.22998943314987	1.1579044575251	0	2.82234895833135	2.4270235503405	3.63253141755865	2.08726893218464	2.36803118915725	3.85581144105101	4.00268727573505	0.993759416893115	2.03154116255567	1.40820518876125	1.00834593169017	2.25818619562114	3.36593427069099	0.880695918317745	2.37699843524323	3.81193307555383	4.35329174937935	3.45308964160878	3.2894652824168	7.31561341577182	1.70074715684732	1.40763780962519	0.923669408031713	2.24463498880836	3.83091514948756	1.52580625834247	1.10343864663635	0	2.73055485463153	4.86561536137877	4.53401566719878	3.33526991183269	2.80516168517718	1.06827794125176	3.53829535887598	2.03120748530512	2.04858603976319	1.24168928754082	3.59186609166121	4.77965342668984	4.1533639247973	5.04133629447697	3.75049618359971	4.01149633212986	3.4230797678567	3.91304110388502	4.41110437808359	6.56414756700315	4.85853500153649	4.04020362304922	3.43957668764991	3.61510666791471	3.11081653905039	2.69454644704409	3.44315287060338	1.02232544780323	3.1595777046857	3.14106747360337	4.04610823776294	3.11440570871155	1.97290729585318	5.30918242235375	2.47369416389353	1.5491401118404	2.36789657256858	4.89820288634478	5.5656999754262	3.58181346816716	3.90492916707884	5.88000268395306	7.28365393129765	6.16657722246322	3.73168271663175	6.12279927982247	2.90051733435803	3.80392802797837	5.21479413505273	3.23774891126166	3.28995479584126	2.52055182221793	3.32590465588868	4.20748224580056	3.03178771833834	3.40883288623394	9.09421325742124	4.09743039047739	3.44606119121084	6.74530070148445	3.91484288598063	4.78039820133337	7.10172409572961	2.83979059964373	4.14153550995907	3.93223452471083	3.91620817151695	2.97508463335992	3.79436894015986	5.48575410134536	5.85964740812902	3.40209443427065	4.83570144831927	3.0269950224838	2.83278901872714	6.83960020629256	6.82456668693076	4.16687569763483	4.49843463933611	3.09061980600654	3.28890768882922	1.72294968986906	4.63932397884248	3.80175202893527	3.6324798491094	4.24264611827649	5.97133793930297	1.90233923481493	3.96679446606493	3.59547422777851	3.31866930826401	6.65195983596867	1.76834311921117	1.47019380638011	1.6209204511139	1.4436144254594	2.45788953978066	0.650744305252756	3.68410772307345	1.58850152059034	6.55980083718122	3.75913381664642	1.77027581000505	1.59850402276087	4.91344675360899	2.04535487792505	5.26835239492158	6.56424620896359	0.266273491290533	0.622484209625915	0.176475778699374	1.21768044269906	0.371161352014236	0.382860161739437	1.13636363636364	0.661648807923473	0.616028086287794	0.148526214876926	0.563902587112126	0.132052828368715	0	2.00463039442564	0.705813644035336	0.291793209640235	0.175077699516521	0.480609118025711	0.673866331908561	1.97215324788086	0	0.846381718154888	0.270848568565315	0.553120048384637	0	0.30526325685057	1.96374196863675	0	0	0.167485063297616	1.15536745088015
irx4b	0	0	0	0	0	0	0	0	0	0	0	0	0	0	0	0	0	0	0	0	0	0	0.0220118864186661	0	0	0	0	0	0	0	0	0.014209954926023	0	0	0	0	0	0	0	0	0	0	0	0	0	0	0	0	0	0	0	0	0	0	0	0	0	0	0	0	0	0	0	0	0	0	0	0	0	0	0	0	0	0	0	0	0	0	0	0	0	0	0	0	0	0	0	0	0	0	0	0	0	0	0	0	0	0	0	0	0	0	0	0	0	0	0	0	0	0	0	0	0.037875416392859	0	0	0	0	0	0	0	0	0	0	0	0	0	0	0.0412082378976299	0	0	0	0	0	0	0	0	0	0	0	0	0	0	0	0	0	0	0	0	0	0	0	0	0	0	0	0	0	0	0	0	0	0	0	0	0	0	0	0	0	0	0	0	0	0	0	0	0	0	0	0	0	0	0	0	0	0	0
oxtr	0.22265764161026	0	0	0	0	0	0	0	0.502608550314578	0	0	0	0	0	0	0	0	0.232801769293447	0	0	0.3663808895728	0.0250721599605981	0.0103145951521403	0	0	0	0	0	0	0	0.320020481310804	0.158227848101266	0.0647709986813465	0	0	0	0.379966778646553	0.10128633647321	0	1.29726924823247	0	0	0	0	0.278625262952592	0	0	0	0.434251354393549	0.0459548264056433	0	0	0	0.503972613937728	0	0	0	0	0.381339729137899	0.840144960031242	0.192307692307692	0.0929929790300832	0	0	0.824958171196362	0.859188538546607	0.925590130757083	0.4304301197528	0.394856610560236	1.36670298154915	0.285149654735692	1.06529460270247	0.109093007389849	0.566089747276501	0.414393563054618	0.289162247229823	0.0505653202807387	1.06983938096443	0.078745049379249	0.710465262555251	1.23878680565909	3.24830790487954	0.0197847420069642	0	0.419762588566523	0.0856965668738734	0	0.23141637582054	0.0521928079243807	0.134972208928764	0	0.822368421052632	0	0	0	0.845729568808638	0	0.219818869251737	0.0308503910287063	0.330360092500826	0.225793281342545	0.304393861964149	0	1.50413572531963	0	0.444481888215419	0.965121802202396	0	0.350512261026719	0	0.502436818570065	0.631175183272429	0.801401177026638	0.82889316964476	0.210069828924372	0.785122733925858	0.285762572157497	0.71519391761397	0.760495741709606	0.268309998443418	0.243291600275072	0.34373788262287	0.729641216912559	0	3.92210923505921	0	0.151158197528338	0.0557723285783087	0.118118141765394	0	0.092899246832653	0	0	0	0.393027452190005	0	0.00639249674302291	0.0467540968277345	0.563176629321103	0.11077632045374	0	0.0454479348458406	0	0.298732254253337	0.0356582513193553	0	0	0	0.346068660022148	0.711598413893082	0	0.395049604392416	0.610761619739815	0.38633905115129	0	0	0	0	0	0	0	0	0	0	0	0.0568947958330251	0.0503925580270306	0	0	0.27399409220441	0	0	0	0	0	0.425212096107348	0	0	0	0	0	0	0.195343022347242	0	0	0	0
cav3	0	0	0	0	0	0	0	0	0	0	0	0	0	0	0	0	0	0	0	0	0	0	0.010972130787799	0	0	0	0	0	0	0.00637312072602591	0	0	0	0	0	0	0	0	0.093506882106523	0	0	0	0	0	0	0	0	0	0.0161405910038802	0	0	0	0	0	0	0	0	0	0	0.00868091726044141	0	0	0	0	0	0	0	0	0	0	0	0	0.0740768176599133	0	0	0	0	0	0	0	0	0	0	0	0	0	0	0	0	0	0	0	0	0	0	0	0	0	0	0	0.00980324879665121	0	0	0	0	0	0	0	0	0	0	0	0	0	0	0	0	0	0	0	0	0	0	0	0	0	0	0	0	0	0	0	0	0	0	0	0	0	0	0	0	0	0	0	0	0	0	0	0	0	0	0	0	0	0	0	0	0	0	0	0	0	0	0	0	0	0	0	0	0	0	0	0	0	0	0	0	0	0	0	0	0	0.0876201491294938	0	0	0	0
si:dkeyp-111e5.4	0	0	0	0	0	0	0	0	0	0	0	0	0	0	0	0	0	0	0	0	0	0	0	0	0	0	0	0	0	0	0	0	0	0	0	0	0	0	0	0	0	0	0.122306646862883	0.195315512533004	0.208042940062829	0.648833466170928	0	0	0.0672305080922899	0	0	0	0.638042537438899	0.147117237726744	0.108790252393386	0	0	0	0	0	0.025766555011595	0	0	0	0	0	0	0	0	0	0	0	0	0	0	0	0	0	0.0356377917398726	0	0	0	0	0	0	0	0.01048329015965	0	0	0	0	0	0	0	0	0	0	0	0	0	0	0	0	0	0	0	0	0	0	0	0	0	0	0	0	0	0	0	0	0	0	0	0	0	0	0	0	0	0	0	0	0	0	0	0	0	0	0	0	0	0	0	0	0	0	0	0	0	0	0	0	0	0	0	0	0	0	0	0	0	0	0	0	0	0	0	0	0	0	0	0	0	0	0	0	0	0	0	0	0	0	0	0	0	0	0	0
parp3	0.328554111203771	0.277369939478897	0	0.207697260473134	0	0.476190476190476	1.65453342157512	0	0.100522718134298	0	0	0.224800431526032	0.041662500416625	0.201288244766506	0.585754451733833	0.0508729252963873	0.0294773656688792	0.136500136500137	0.412794110262244	0	0.266581360631265	0.625457166889424	0.464088113108867	0.600690544875269	1.01132686084142	0	0.256547053849285	0.742340286996318	0.328417162398206	0.534728819379351	0.672528248016542	0.551477083454249	0.801790038447427	0	1.55810691323491	1.0177022075478	1.80834954887177	0.41536219395935	0.95076409529594	0.552791597567717	7.15895184792652	0.315517132580299	1.79714429335833	1.38224555568857	0.691102479842182	1.71883945371484	0.464727205130588	0	0.259515378870747	0.137832128514707	0	0	0.419246948354621	0	0.216931793068971	0	0	0	0.374560242866022	0.240976428084244	0.0850340136054422	0.455529953601494	0.282094870778376	0.481466797998453	0.76417469902557	0.55674934175847	0.449000278645496	0.179397549699538	0.414780963243439	0.505782981185021	0.532459799206749	0.0859697386519945	0.31003174651559	0.306917734405301	0.449413283622304	0.223993557921876	0	0.32958129515788	0.185687791394028	0.339570349427218	0.157694702657808	0.569869083303161	0.600458386769518	0.263216757231358	0.169761448953809	0.651381276499344	0.508224900966407	0.644490230536721	0.856843760661264	1.11942280695235	0.103267379900037	0.478927203065134	0.184168845998011	0.571375699524499	0.207366682413658	0.32586042975046	0.942339980268332	0.391207039369711	0.238113932085441	0.55005500550055	0.241950855261458	0.37820375871215	0	0.420212483424197	0.170363340706582	0.49560783544677	0.564308391638434	0	0.955952721006067	0	0	0.495626162633249	1.45743215952115	0.799988517969923	0.709984268388476	0.20612590683467	0.395134711939623	0.372484834829345	0.168304833714824	0.562406316607533	0.67596443579861	0.791186039931207	0.260367008681469	0.46387270934708	0	0.262082694875809	0.386881413763547	0.66341127665058	0.445214437540604	0	1.01661508491657	1.01533001743925	1.32604347848215	0.561378958096641	0.599518346672842	1.88941025052649	0.359312316305317	0.500672130355057	0.383174800861947	0.548418119763251	0	0.302991441883619	0.386889865870079	0.303153290952841	0.461973453641961	0	0.540998936175212	1.25754219981389	0.352907961603614	1.27904049627325	0.300424081153998	1.00740679456326	0.637186185803492	0.228060572888159	0.489955903968643	0.383965596682537	0.170018978333483	0	0.534229782087768	0.407331975560081	0.0601139071952187	0	0	0	0	0.226294723807439	0.443694781590653	0.0413605982396929	0.139809300114644	0.392364948615935	0.465774369957184	0	0.322900089916964	0.110319263949871	0.316916554616395	0.0713292200149791	0	0.80141048244911	0	0.151197538080887	0	0.130079824272638	0.218907641565488	1.743679163034	0	0	0
grm2a	0.22265764161026	0	0	0	0	0	0	0	0.198886237072395	0	0	0	0	0	0	0	0	0	0	0	0	0	0	0	0	0	0	0.161179836402466	0.0353549281234311	0	0	0.0484989572724187	0.152092935563729	0	0	0	0	0	0	0	0	0	0.0616294835449279	0.0501798949233	0.0813193247243275	0	0	0	0.0381772990154816	0.0304910584970957	0	0	0	0	0.117205813408345	0	0	0	0.221567677131184	0.374283616898614	0.102589738234619	0.0636476466282659	0.738445585121278	0	0	0.462069898397288	0.273863476953107	0.70445999044107	0.691750967987002	0.27220860806586	0.306905340105471	0.294401325175418	0	0.232958810004045	0.216443043970423	0.0260133500512463	0	0.214316967533177	0.207051295899421	0.180894906739046	0.121556298932738	0.02210052201433	0.0800973984364988	0.383339285628543	0	0.0796821984209562	0.0925753202339909	0.119409153515634	0.261812931496189	0.110890419907537	0	0	0.0940273807732812	0	0.185952707092701	0.159041625002075	0	1.12365576620983	0.0422113692101831	0	0.0465907589975487	0.169838285190404	0	0.109883788407223	0.0648861896234006	0.768999738518928	0.549990733996968	0.151745068285281	1.22537839791767	1.15095610882115	0.94685073096076	0.76946022037102	0.527908560286894	3.96987793705096	0.604637716545167	0.509635507078401	0.0679071030829825	0.301844950054661	2.73403144107753	0.118867377612852	0.56067991457614	0.101250392309909	0	0.340971760446682	0	0.113322152214315	0.176341454246297	0.122267904936698	0.123546780988621	1.97472353870458	0.11751704205645	0	0	0	0.162231017179344	0.0755546509135026	0.0278584057265835	0.251915167828229	0.432491246118844	0.318417516467029	0	0.0424967702454614	0	0.0950642634420869	0	0	0.209873816637799	0	1.25425170068027	0	0.621680756360891	0.398565165404544	0	0	0	0	0	0	0	0	0	0	0	0	0	0	0	0	0	0.0929638294535582	0	0	0	0	0	0	0	0	0	0	0	0	0.146011636004223	0	0	0	0
tex264a	0	0	0	0	0	0.531914893617021	0	0	0	0	0	0.136524924579322	0.0749411711806232	0.2451059040561	0	0.02620932930613	0	0.159074511255552	0.0243950039032006	0	0	0.0947204602568253	0.0700024655845437	0.0445222463079477	0	0.50673963717442	0	0.0497010558938423	0.0144004032112899	0.0626469980109124	0	0.109831193140421	0.116083295906571	0.0803522643268087	0	0.334720627528219	0.466956331895454	0	0.157232704402516	0	0	0	0.195269481906084	0.0702518528926201	0	0	0.119029197862236	0	0.0635456905753141	0.0376413904729641	0	0	0.235061821258991	0.308442059159187	0	0	0	0	0.102855720665048	0.144842305421591	0.0841542025867125	0.110722352628549	0.25062656641604	0.28102541529167	0.415472859177447	0.148507486157649	0.0785608653706308	0.132593684997231	0.197747088282381	0.174513592360847	0.1075517172014	0.0539723661485319	0.490032266153841	0.119596285082869	0.0456853150826088	0.0206429025572428	0	0.170014028700884	0.1148058080752	0.132374968012959	0.121821460803362	0.289634619262569	0.0544982887537331	0	0.0758955676988464	0.141690973066492	0.0941929606586566	0.188933535054853	0.0873034580899749	0.177802954446609	0.070945131035657	0	0.485920537380542	0	0.398099779758617	0.0342136505623013	0	0.0818699087150518	0.088298075614319	0	0.0211099305978797	0.400079439322561	0.202394533814483	0	0.0993838203140529	0.226539207639173	0.0776763548029222	0	0.363294336096827	0.114639458901754	0.251218409285032	0.163690435222983	0.219839898657947	0.0919290129849474	0.102862908967169	0.291863965421205	0.0873526321516553	0.304764548261404	0.249575721273834	0.0593958204505489	0.141881153716812	0.199454329472042	0.0311854850278486	0.155494746596469	0	0	0.09948489993361	0.162552844208967	0.149989046153952	0	0.147350735377052	0.160399533668575	0	0.0584641468619369	0.0912746742063885	0.174396681749623	0.171554790240917	0.233430965493652	0.109266385579991	0.247793706039867	0	0	0.278224803515358	0	0.032488628979857	0	0.102145045965271	0	0	0.244798041615667	0.108032193593691	0.2411715000116	0	0	0	0	0	0	0	0	0.0116558267477912	0	0	0	0	0	0	0	0	0.0260559159957268	0	0	0.0952762057203834	0	0	0	0	0	0.411454904542462	0.0158251886362485	0	0.0816213689281449	0.0690860605055718	0	0	0	0
fancd2	0	0	0	0	0	0	0	0	0	0	0	0	0	0	0	0	0	0	0	0	0	0	0.0716075904045829	0.021530193943987	0	0	0	0.0053434759631749	0.253981490134041	0	0.164885898957921	0	0	0	0.195963158926122	0.323804879850986	0.686161535712951	0	0	0	3.54485793531242	0	0	0	0	0	0	0	0	0	0	0	0	0	0	0	0	0	0.00579107872739887	0.00726919576525731	0	0	0	0	0	0	0.0137798747684981	0.0323488499983826	0	0.0291485702626286	0	0	0	0	0	0	0	0	0	0	0	0	0	0	0	0	0	0	0	0	0	0	0	0	0	0	0	0	0	0	0	0	0	0	0	0	0	0	0	0	0	0	0	0	0	0	0	0	0	0	0	0	0	0	0	0	0	0	0	0	0	0	0	0	0	0	0	0	0	0	0	0	0	0	0	0	0	0	0	0	0	0	0	0	0	0	0	0	0	0	0	0	0	0	0	0	0	0	0	0	0	0	0	0	0	0	0	0	0	0	0	0	0	0	0	0	0
ENSAMXG00000015262	0	0	0	0	0	0	0	0	0	0	0	0	0	0	0	0	0	0	0	0	0	0	0	0	0	0	0	0	0	0	0	0	0	0	0	0	0	0	0	0	0	0	0	0	0	0	0	0	0	0	0	0	0	0	0	0	0	0	0	0	0	0	0	0	0	0	0	0	0	0	0	0	0	0	0	0	0	0	0	0	0	0	0	0	0	0	0	0	0	0	0	0	0	0	0	0	0	0	0	0	0	0	0	0	0	0	0	0	0	0	0	0	0	0	0	0	0	0	0	0	0	0	0	0	0	0	0	0	0	0	0	0	0	0	0	0	0	0	0	0	0	0	0	0	0	0	0	0	0	0	0	0	0	0	0	0	0	0	0	0	0	0	0	0	0	0	0	0	0	0	0	0	0	0	0	0	0	0	0	0	0	0	0	0	0	0	0
ENSAMXG00000015271	0	0	0	0	0	0	0	0	0	0	0	0	0	0	0	0	0	0	0	0	0	0	0	0	0	0	0	0	0	0	0	0	0	0	0	0	0	0	0	0	0	0	0	0	0	0	0	0	0	0	0	0	0	0	0	0	0	0	0	0	0	0	0	0	0	0	0	0	0	0	0	0	0	0	0	0	0	0	0	0	0	0	0	0	0	0	0	0	0	0	0	0	0	0	0	0	0	0	0	0	0	0	0	0	0	0	0	0	0	0	0	0	0	0	0	0	0	0	0	0	0	0	0	0	0	0	0	0	0	0	0	0	0	0	0	0	0	0	0	0	0	0	0	0	0	0	0	0	0	0	0	0	0	0	0	0	0	0	0	0	0	0	0	0	0	0	0	0	0	0	0	0	0	0	0	0	0	0	0	0	0	0	0	0	0	0	0
ENSAMXG00000015285	0	0	0	0	0	0	0	0	0	0	0	0	0	0	0	0	0	0	0	0	0	0	0	0	0	0	0	0	0	0	0	0	0	0	0	0	0	0	0	0	0	0	0	0	0	0	0	0	0	0	0	0	0	0	0	0	0	0	0	0	0	0	0	0	0	0	0	0	0	0	0	0	0	0	0	0	0	0	0	0	0	0	0	0	0	0	0	0	0	0	0	0	0	0	0	0	0	0	0	0	0	0	0	0	0	0	0	0	0	0	0	0	0	0	0	0	0	0	0	0	0	0	0	0	0	0	0	0	0	0	0	0	0	0	0	0	0	0	0	0	0	0	0	0	0	0	0	0	0	0	0	0	0	0	0	0	0	0	0	0	0	0	0	0	0	0	0	0	0	0	0	0	0	0	0	0	0	0	0	0	0	0	0	0	0	0	0
gpx1b	0.682102407743298	0.964615254658918	1.20192307692308	0.140682591936074	0.768049155145929	0.216450216450216	0	0.508750508750509	0.867875584295789	0	0	0.357007103414609	0.715091285119331	0.636008090961721	0.388923459863099	0.11391203859872	0.205196069251973	0.379097683280489	0.404979048912085	0.177204423022399	1.17572864794351	0.593542265141813	0.780503675667935	1.53164063043389	0.598444093607432	0	0.575131645466318	0.443727385344609	0.783814294207283	0.827220197802074	1.0808097370072	0.314303073042539	1.60806262271616	0.721581747195511	0.850638389788786	2.38152533187318	1.38267122335188	0	0	0.836963237238078	3.41755376529399	0.880126738250308	0	0.0957072570801033	0.742823287758106	0.444622293361789	0	0	0.96175079195938	0.240701234204278	1.40056022408964	0	2.6918430471584	0.743620486723979	1.91314228445349	1.22095501284953	0.608087564609304	0.676406926406927	1.02203240180388	1.30695355372304	3.42734719371746	1.24445934232919	1.9584639901089	3.96079843020999	1.34163971254448	1.70642489271716	1.13502849672427	2.19909292179191	2.16476923464619	1.69027261525119	1.21086761907983	1.84058893646494	1.07557483896245	1.23646614517784	1.11743822175445	1.04449565075846	1.86705698145828	1.13055702237994	1.94054726472602	1.10040307650256	2.10824913204376	0.957768702099245	0.387203217681513	1.46910332537238	1.16530353964956	1.72289637451263	1.23025156619632	1.63370964336257	0.688311524044398	1.67991822664198	1.48335104410096	3.35108561388228	1.15751816428518	2.0352283172812	1.7229403689582	2.12529567448049	1.51148272740752	1.37586309376244	0.834266044829333	4.67897011197329	1.03797578154795	1.57245753381056	0.862923774494648	1.37728379524104	2.75412308053316	1.64248986615907	1.56092444026498	1.19551671028754	1.08614163679505	3.65378755450736	2.03519199278484	1.67658706254788	2.63958669581669	1.91674876879832	2.10719209842208	1.51124037908592	2.34096189608388	1.47082319222093	1.96150081121106	1.2784134851938	2.93309192658203	1.31121932090589	0.703682077748313	1.71430166661245	3.29215195813615	1.47411882563333	1.12347764120043	1.66444364847792	0.744653500174436	0	2.52648614274281	2.22142800928401	1.34504654045905	1.99400006043347	2.17460315028917	3.28048515184246	1.62189931908627	2.76940289357875	1.91683664818683	6.01771727356064	0.802688876953456	0.335719543664905	0.63846219884165	0.708769709973544	0.821433855534852	0.656408687994415	0.729589789470408	1.44192648200695	2.7955077860814	1.33222784333811	3.73761536167709	3.51911153273315	1.3606678814571	1.12661388717308	0	0.65359477124183	0	0	0.316055625790139	0.204373594931535	0.021564644334321	0	0	0	0.115021854152289	0.481155046778163	0.235091814656493	0.0455746969282654	0.243290694757963	0.398465937072991	0.100725221595488	0	0	0.168759703682962	0.108593978260998	1.09752429557503	0	0	0	0.0174984251417372	0	0.107741847160413	0.563977187242461	0	0	0.836994050591468	0
usp4	0.229526257803893	0.102642469677208	0	0	0.44782803403493	0.538439333843327	0	0	0.407497962510187	0	0	0.380731670104569	0.420716003263903	0.288854217936707	0	0.0288079346847177	0	0	0.274926686217009	0.175907683647622	0	0.114379116425218	0.366891825743812	0.107002225646293	0.374251497005988	0.244774073530132	0.136175069789867	0.220623911537205	0.143647382693441	0.234109741626214	0.282319003879314	0.0697339717702954	0.179955582784122	0	0.40069309075157	0.143550285665068	0.181672843543347	0.996124236100423	1.02627257799672	0	0	0.318126868995355	0.0610107835249102	0.171153772784251	0.694056956223719	0	0.367620027939122	0	0.34075416940304	0.775603453632885	0	1.0568590150074	0.209235662126253	0.372188571006901	0.213822131550489	0	0	0	0.331234277223046	0.306719697971571	0.263749002477766	0.0981932443047918	0.743009510679363	0.0853380667514358	1.01677696444638	0.414574585662424	0.407517243198646	0.410443917198513	0.605418122477623	0.25461072704904	0.485554948747902	0.125952026175536	0.215047340611498	0.313948439528985	0.404476785186543	0.179115696199525	0.399143436375455	0.300113727095179	0.529830669618717	0.392038327370616	0.259508880413697	0.182336423106785	0.314035360764333	0.343826396730286	0.47019536277091	0.415735407781286	0.519348489236619	0.327167211839486	0.551595161890412	0.318380533489471	0.34736279169728	0	0.372921364230093	0	0.76053253455388	0.298375206365385	0	1.27174849858014	0.283772902040523	0	0.0622070130463224	0.233901837559273	0.33068305081174	0.472929797520563	0.772147694122398	0.419085339964226	0.213884354954586	0.460755858494324	0.261247908348398	0.715982273096634	0.165818230056212	0.294675240266109	0.300846170246996	0.268635330592799	0.301720304211791	0.354805978181427	0.495531725700198	0.240422467341898	0.544425087108014	0.522184359280731	0.574692088944845	0.235922652482909	0.534429826286223	0.055789873022249	0	0.285506888804332	0.146740975711389	0.624474896154196	0.701960995196125	0	0.332752417676368	0.530178686137177	0.314782170737849	0.238611392560784	0.811043304433068	0.194943138643506	0.398439612331858	0.318786164111701	0.623831681693969	0	0	0.285917642951737	0.682030429995186	0.194720977892119	0.272586116874112	0	0.39469831787459	0.600109525627641	0.510204081632653	0.0712199985756	0.13570546485907	0.534986244549173	1.06689427077777	0.684041553213407	0	0	0.190179493216931	0	0.235543516664704	0.433839479392625	0.0392541316987183	0	0	0.576036866359447	0.314663310258024	0.18023333057509	0.312997087607444	0.216003931694206	0	0.504477922413575	0.0843739453256834	0	0.150263426278678	0.240278429862096	0	0.218531468531469	0	0.61020258725897	0	0.0617588941687115	0	0.0441490625326197	0.165775188374966	0	0	0	0
emc3	0.257767858379895	0.0964952494076166	1.15235104000543	0.0898932966568683	0.138504155124654	0.747639693611659	0	0	0.542783272795897	0	0	0.603902813110229	0.416835922510648	0.608271812366285	1.64515899033091	0.0940407241706815	0.0649661835943532	0.676902687363937	0.391145122844164	0	0	0.826642915173007	1.46663458863157	0.735685142523805	0.459221160911095	0.220867567806343	0.380729742340661	0.454840272843197	0.367774968499595	0.590992119976806	0.394349283136745	1.14705759343509	0.889933582768759	0.708292027584115	1.53049439365613	1.47470238313952	1.44993126682155	0.450477201759015	0.73865237184335	1.53746546338578	4.76556106031242	0.531236719082023	0.851970439466728	1.27234967521979	0.830893402813394	0.414748455062005	0.464727205130588	0	0.514256454488591	1.06538149466955	3.75018845168099	1.4110342881332	0.49301276358423	0.914419095821188	0.621098612211891	0	0	1.02903582067224	1.15778549559009	1.14413744185448	1.08605238039998	1.27070810687794	1.33758072564042	0.874414666086312	1.29140843965049	1.03675138025609	1.09637511348453	1.19756944797025	1.39919278495186	1.05741644850073	1.72416624350767	1.12247009786805	1.03894366993745	0.857559997827256	0.88036475807336	0.190547316500834	0.663739748848218	0.977253021117806	0.980985141799662	0.932775174104146	0.536451970464941	0.820560077925273	0.0804245869722822	0.221935368322052	0.521823217721916	1.25030714216957	1.26032210084924	1.32388246727251	1.57656296291584	2.26579720609431	2.27654310160515	0.567132215040477	0.598569589737267	1.08564215577577	1.19485673864475	1.01568711869313	1.84568210243939	0.6518615396294	0.564129326141766	0.446030330062444	1.32642659927889	1.13582379714091	0.753712725640726	1.13272638014215	2.04893142940328	1.1320999237203	0.851602836989395	0.737621367933851	1.35281544474898	0.574991891879709	1.0729108569496	0.661304833605804	1.05134776557846	0.586186484396422	0.985476732710275	0.732854257567173	0.555077765340189	0.594669484596868	0.833516051022669	1.03637605444609	1.14858507854615	1.11272057852718	0.834913470116324	1.37092438366698	0	1.38608233740773	1.23070805111825	0.799874448006836	1.11549224013651	0	1.07882857214179	1.8452969543732	0.814163828119645	0.944218198755695	1.7330589598028	1.01222566289055	0.977002429282567	1.19326452851792	0.291535863265978	1.01808703554998	1.36457712608659	1.12652422544415	0.181346475296428	1.15257082514941	1.05047242045053	0.0934230194319881	0.196890611574363	0.267487019535899	0.439020107120906	0.44025778528758	0.471369249744725	1.28974903655413	2.71559385365346	0.611172228333945	0.473372781065089	0.587061171774099	0.306275863399054	0.152797726369832	0.294247537031725	0	0.0210230665085732	0	0	0.277135476531413	0	0.0957441715735554	0.150204738764183	0.136785099730317	0	0.677418264305639	0	0	0.24057785467928	0	0.125892159467365	0.902497579346927	0	0	0	0.188695677895674	0	0.122287197518276	0.98299356496486	0	0.407813710696954	0	0
sec61a1l	0.350664338632434	0.611692936738198	0	0.164600925057199	3.29307475369844	0.733626395729511	0	0.232837648020006	0.300716224700497	0	6.38320705733847	1.26961862547405	1.41424891037764	0.932295462713736	0	0.822586695922975	0.683893664906477	1.5111548185444	3.44259787942052	1.34320523481848	0.709548229429178	1.63552552201412	1.29598993031292	1.56751175770733	1.25166545728737	1.78357472801238	2.22337547435102	1.9509146576129	1.327079508591	1.15659287880905	1.45609319220479	1.23694642225774	1.17330801109507	2.29640350137842	2.91613118739691	2.0876417038019	2.39352389477759	1.92531987250586	5.38626407213469	3.79979430077473	1.7510382968286	0	1.04742720320778	0.994386680640246	1.30698242541813	1.47654406726543	0.467339891000515	4.68164794007491	0.979754848802526	1.1317750743011	0	0	0.461557033064052	0.422696115765423	1.61426872575122	0	0	0.359505320678746	1.26488643423818	1.38690696593835	0.82704385321071	0.652506163190263	1.02581018244393	2.14181511404508	0.69695249564648	1.34814690915293	1.07800537337597	1.5562828229158	1.69383635417176	0.788312768261029	1.10617142256758	0.888058779825315	0.952956114348485	0.951396057505037	1.17291671094354	1.03190204955542	1.10198864071371	1.47558319866284	1.21047085867202	0.836357976241832	1.15826965577866	1.21337481346919	1.17495891852729	1.34093685536817	0.676307901147663	1.11698083555802	1.01954085921454	1.25646903851426	1.60361596908957	2.35575037379044	2.60380744685679	3.75924012477117	1.99239982317577	0.269048643994834	0.522075853523865	0.813649083177994	0.705155422648181	1.39038124945861	0.698929564494961	0.383877159309021	1.07190351730686	0.892062316537653	1.11010548923913	1.60918602794794	1.49582785430655	1.40085073958644	1.52679311330725	0.965159433531574	1.19680236216959	1.77099793002638	0.77591142539482	1.45573436688967	1.12016165273386	1.06888597383477	1.01979836920838	1.35257274292437	1.14727035940866	1.92551810134358	1.48682512644819	1.09982634014165	1.05903120615358	1.34142470440199	1.04949418654496	1.43165629519495	0	1.37406954842236	0.836564151153216	0.866740040388866	1.10832895645672	0	1.19991609373662	1.90067436796539	0.895971634764783	1.0477952797169	1.66196001247609	1.80451931253214	1.0382400565383	1.10437255034646	1.181569515809	2.37279480188977	2.87896834302145	1.3354677214823	1.14083507248519	2.06903553783163	0.873063969296562	0.928321083818993	0.999785729336175	0.609958848254886	1.37792720823823	0.293539202160449	1.61011430047977	1.69725162327025	0	1.12613845661862	2.6658188293228	1.09804656047932	1.27669059951037	3.50858911680417	1.43043513108209	0.856905385103202	0.684962191920393	0.307487843911082	0	0.783820643383905	1.99742321667678	1.20935895025951	2.22842116310428	2.02430703920264	0.909331388165971	0.952308188789561	1.79251216653348	0.914241418323891	0.516994120901313	0.997951100593818	1.22889984863019	0.956823412163303	0	2.56190489000234	0.597371565113501	0.533220275772916	0	1.17528400079148	0.4093813219719	0	1.42257635364716	1.43481742239514	0
ip6k2a	0.849936387814478	0.525140796087215	0	0.164600925057199	1.60279728014004	0.619881740300828	0	0	1.41694091105126	0.506072874493927	0	1.40012637705238	1.70580003614733	1.16720087863701	0	1.01079031912097	0.0924626014596283	0	0.137740296657681	0.314335147656481	0	0.630590369203417	1.08053908249278	1.87447214172175	0	0.482618582297838	0.828712127490184	0.464688371645045	0.258464392716138	1.31411577127611	0.401307952754482	0.819199629358432	0.813328749007968	1.45111081414318	2.68873839385576	0.777645327326192	1.03357923009433	0.444231692091396	0	5.82394376074262	5.26766736549868	2.71881943140052	1.75965332275034	1.28943439622857	2.0959602102474	3.12220855300803	0.908685442225124	12.7886605059444	1.11212599521111	0.889906674651416	4.18561709814571	8.52541186704074	1.22634503324228	0.807566089320622	1.80452654334257	1.03178562477105	2.33100233100233	1.27324801073723	1.19685380513565	1.36026599304175	0.621501389571182	0.72007597793736	2.0031841993669	3.38402667270719	5.13419774604277	1.13608419516895	1.08372737237483	1.8184393441424	1.14084477493728	1.36252819615365	0.526864998622872	0.950497600026566	1.07551062523236	1.51984898504202	0.723649799397658	0.797431291763755	0.428426311912785	1.3916915949352	2.11063369676409	0.791560864734772	1.76146133836337	4.78169008637674	1.04460375920205	0.283802209866228	1.50707108343199	1.18154531823083	1.19074693488536	1.48141965836177	0.422302303370674	0.962119160037575	1.3168388046866	1.3102749369933	0.994326257332087	0.895042193569035	3.6540402802619	1.50383183918307	1.55965450224376	2.25082839562001	1.5069890585257	2.50508130081301	1.2128929580072	0.903890750579431	1.21956749683277	1.01002257189364	0.695126678225484	0.984380200434285	2.41349472139916	0.480192076830732	1.94282834988935	1.40126290410623	1.00120443922614	1.42761051996575	1.44758895732298	1.92494401764673	1.59778660458815	1.05224573280415	1.54463580459959	0.657071809706696	0.923686036004053	0.945981628689782	2.12362759801723	1.07431319313778	0.509511188583519	1.90546633164952	0.758437618505878	1.02056768982485	1.09936617006968	0.932904760632809	0.952804494176148	1.72294968986906	1.56991170495092	0.824449121378216	0.884564352056612	0.677348956644362	1.85893122321795	1.41619768267542	1.9280311785082	0.809861365300012	1.09328990733088	1.32706379757151	0	0.670729472087174	0.38213684924127	1.17506361525819	0.522579584022007	0	1.23323676570942	1.1782634600172	0.884609961576068	2.08753446523753	1.2465383388464	1.20324188889663	2.41881895137781	1.67464388042107	0.721921531646472	2.6287954630052	1.26590209051534	1.10802195231875	0.128526444315918	0.942380975005335	0.616840016634871	1.844433017887	4.25952090585805	1.02494471734103	1.08806696070541	0.835882694608142	1.25772366623447	7.72231157113567	0.598279344885275	1.03452686803136	0.762261752428317	1.08184905515531	0.828997235221444	0.175518657633306	1.87560604269221	1.3249495981317	0.51413881748072	0.425948800954125	1.3029125218677	1.12696116595088	0	1.61457734116943	1.99701121787214	0	1.21571794200196	0.738000602479864	0.796470420331483
ENSAMXG00000015512	0	0	0	0	0	0	0	0	0	0	0	0	0	0	0	0	0	0	0	0	0	0	0	0	0	0	0	0	0	0.0167572676269698	0	0	0.217594902947364	0	0	0	0	0	0	0	0	0	0	0	0.0360494165401933	0	0	0	0	0	0	0	0	0	0.329102597695559	0	0	0	0.0574562887711575	0.133722688716629	0.23446964523992	0	0.197714421289889	0	0	0.0622780916136294	0.0560546127510695	0.0524525852723965	0.0206949359491732	0.0355861754825485	0.144780996595182	0	0.0740768176599133	0.0406907852282679	0.275502948794204	0	0	0.0150768845728794	0.0393815129809	0.0173701580684384	0.0269953118718122	0	0	0.0384045225165716	0	0.1672718059674	0.230961242421069	0	0	0.305070351590199	0	0	0	0	0	0.013701239003043	0.10352395544329	0	0.0276740105220622	0.660720185001652	0.240289313060971	0.0560695262125035	0.0390478570536049	0.0529560041517507	0	0.108844271300533	0.0632771742034676	0	0.358649948813883	0.381067886624532	0	0.0523286237571952	0.137536341180948	0	0.0141793690180787	0.0698636262016544	0.0486097608399767	0	0	0.00288806412195486	0.146615687367409	0.0762433561640201	0.0528893449125739	0	0	0.0815554250668755	0.0432979156383412	0.0199917594436051	0.236669585591556	0	0.392482216067072	0.292955454849689	0	0.566517153989198	0.176576959567819	0.927014714514707	0	0	0	0	0	0	0	0	0	0	0	0	0.214629120879121	0	0.213251444778538	0.148214021046391	0	0	0	0	0	0	0	0	0	0	0	0	0	0	0	0	0	0.0652022874245096	0	0	0	0	0	0	0	0	0	0	0	0	0.222444666889111	0	0	0	0
cidec	0.0834445927903872	0	0	0	0	0.112517580872011	0	0	0	0	0	0	0	0	0.43222683264177	1.34771229307815	1.2933386634896	0	0.174485254835677	0.499475026465629	1.18793062485151	0.018698578908003	0	0	0	0	0	0	0	0.0267079750013354	0	0	0	0.151212726063025	0	0	0	0	0	0	0	0	0.066721378196788	0	0	0	0	0	0	0.052627424150725	0	0	0	0	0	0	0	0	0.0135211897599847	0.010421565976922	0	0	0	0	0	0	0	0.0652423107005735	0	0	0	0	0	0.01499988000096	0	0.0602457555493501	0	0	0.00867605936853904	0.0350353506688248	0.0599774411599228	0	0	0	0	0.0114939754327769	0	0	0	0	0	0.538793103448276	0	0.204048318641854	0	0	0	0	0	0	0	0	0	0	0	0	0.10387186561187	0.598802395209581	0	0.137313596792354	0	0	0	0	0	0	0	0	0	0.00620206193751175	0	0	0	0	0	0	0	0.0158223842434369	0	0	0.0311604371136262	0	0	0	0	0.0224303761125467	0	0	0	0	0	0	0	0	0	0	0	0	0	0	0.258117804966187	0	0	0	0	0	0	0	0	0	0	0	0	0	0	0	0	0	0.0872143729286586	0	0	0	0.381970970206264	0	0	0	0	0	1.7258483895667	1.06429374606683	0	0.85199815167237	0.364279944341099	0	0	2.07192348112932	0.333667000333667
ENSAMXG00000015553	0.320727800737901	0.237169953195125	0	0	0.913097493621943	0.531914893617021	0	0	0.685237502728331	0.208855472013367	1.70608757635041	2.13138401221862	2.38503737723242	1.14970849736904	1.26049417172657	0.379587882485659	0.360545475866608	0.712357032216852	0.425016723608204	0.138427464008859	1.29552048578583	0.648560386313446	1.64685134918102	0.978040133737923	0.374251497005988	1.18374250913991	1.15920605218705	0.943538003248837	0.870534199405119	0.482327118454895	0.680060957530605	0.770343731795272	1.80455694376117	1.68418802843126	2.09261186006449	1.71968330019829	1.72340012015901	1.34239678075809	2.11377742260858	0	1.17041198501873	1.4372041530811	1.54581757773787	1.37723816461668	1.34936006314179	1.23918466092218	0.279665520038035	4.68164794007491	1.73796924372837	2.63675394728155	2.80433063860777	0.844808650840585	0.891092391654781	0.562351971513246	3.42288502871389	2.83140033308339	0.543242068665797	3.32170340151413	2.35317649681643	3.96425023975291	2.4740070531938	3.81528225207525	3.30235903496839	3.49950944445915	2.93879996875178	2.5794453171314	2.76513653956036	3.95968827905434	3.95168902762315	1.79508471494309	2.50327476328982	3.72805357296831	3.02427606053603	2.0593745003355	2.94722413181877	1.26409676371953	2.08972773120766	1.81505956363385	2.9599991434532	2.52339969143003	2.10412393402886	3.37249515104582	1.0843921129002	0.876509981338663	1.78378228434294	3.30045622757719	3.19155742676411	3.05564097925197	1.77719407765794	4.21101238325639	4.44700359563896	2.58242467607291	3.17557631535863	5.55899119154738	1.6540300725161	2.59836817682579	3.49518843113435	3.19948283726496	1.97736404648471	2.34752314322647	2.03370958552759	3.49421176052749	2.25219551371317	2.91222261904059	6.51250324109297	2.85950100913589	2.03734727179649	4.76722185784306	2.03069569022532	1.5798627502248	3.01287286756422	2.57437843553471	2.21078456627156	2.88675096595794	2.12761685400741	1.98420874606146	2.11053285018405	4.20921386564225	3.15326941594799	2.48631768782649	3.17116766465506	1.47344918931526	2.22888595156707	2.04134523644275	2.53371433963027	2.63213225833062	3.23230205995418	2.20009728970557	3.32894552687845	0	2.5381931063261	3.14658558357355	1.76944948874525	2.90907447124463	3.0605031369843	2.44611221248264	2.3768686263062	2.07372173278496	1.92709225596192	4.03089639629304	2.20714635035421	1.25340634793749	0.837699617621503	1.36072574272658	1.32974592863422	0.177556818181818	1.68607711795022	0.573407126092073	3.33571781331787	2.20892723874555	2.22249766656654	2.18571570147468	2.0444917401091	2.48982699128609	1.886709278122	3.9311177860463	0.107237543565853	0.692867858129	0.808830671943688	0.842586669255694	0.163540899787401	0.173602069336666	0	0.639011641321155	0.0991787995398104	0.200526782022764	0.828953123148235	0.351122670966327	0.29952922161085	0.963661559672975	1.28367820454222	0.0902527075812274	0.133907439160829	0.30616961969421	0.33098384937014	1.17389667626326	0.466744457409568	0	0	0.457235823152714	0	0.796945933107017	1.51018280341923	0	0.245682136451859	0.574423616490337	0.259127775906299
TTLL3	0	0	0	0	0	0	0	0	0	0	0	0	0	0	0	0	0	0	0	0	0	0.0170677590032429	0	0.021530193943987	0	0	0	0	0	0.0329838356804865	0	0	0	0	0	0	0	0	0	0	0	0	0	0	0	0	0	0	0.0209204170632782	0	0	0	0	0	0	0	0	0	0.00530804157682806	0	0	0	0	0	0	0	0	0	0	0	0	0	0	0.00444118362873126	0	0	0	0.0588555936669088	0.041023957991467	0	0	0	0	0	0	0.0189834009142406	0	0.188153834575149	0	0	0	0	0	0	0	0	0	0	0	0	0.0159283352341147	0	0	0	0	0.0262046266888882	0	0	0	0	0	0	0	0	0	0.137377733816903	0.106405618216642	0	0	0	0	0	0	0	0	0	0	0	0	0	0	0	0	0	0	0	0	0	0	0	0	0	0	0	0	0	0	0	0	0	0	0	0	0	0	0	0	0	0	0	0	0	0	0	0	0	0	0	0	0	0	0	0	0	0	0	0	0	0	0	0	0	0	0	0	0	0
ENSAMXG00000015601	0	0.041111997303053	0	0	0	0	0	0	0	0	0	0.0122095649732	0	0	0	0	0	0	0	0	0	0	0	0.0333342222459266	0	0	0	0	0	0	0	0	0	0	0	0	0	0	0	0	0	0	0	0	0	0	0	0	0.0182313411339165	0	0	0	0	0	0	0	0	0	0	0	0	0	0	0	0	0	0	0	0	0	0	0	0	0	0	0	0	0	0	0	0	0	0	0	0	0	0	0	0	0	0	0	0	0	0	0.0233417441418058	0	0	0	0	0	0	0	0	0	0	0	0	0	0	0	0	0	0	0	0	0	0	0	0	0	0	0	0	0	0	0	0	0	0	0	0	0	0	0	0	0.0104937189845018	0	0	0	0	0	0	0	0	0	0	0	0	0	0	0	0	0	0	0	0	0	0	0	0	0	0	0	0	0	0	0	0	0	0	0	0	0	0	0	0	0	0	0	0	0	0	0	0	0	0
rae1	0.174962276755049	0.350105121622895	0	0	1.42630161524824	0	0	0.0879878928659416	0.90420018321889	0.30229746070133	0	0.675187908607791	1.10286729202802	1.48545786310159	0.85149863760218	0.0799787842057403	0.0959488366146601	0.364228161755748	0.390098578970651	1.10381248194472	0.3663808895728	0.969730777628436	0.558894614008977	0.718967670887195	0.322414237812742	0.39872638356083	0.597350169143905	0.585257587913031	1.13663327148478	0.743199739515413	1.30110523277936	0.64109064561292	1.30406595497031	0.405568623240867	0.568452411803182	0.905397319094717	0.900496555176348	0.680324845792656	0.366461448255643	0.552791597567717	0.530335171828596	0	1.09084984215349	0.423587203923869	0.534501954939577	0	1.29500660053751	0	0.912171605610071	1.14061390335171	2.12044105173876	1.60282975097595	0.613451893030833	0.793896575878901	0.951469064300272	0.996260113899329	0	0	1.58724713043403	1.81540120732743	1.55325374227402	0.95235392449323	1.87879488664615	2.46963977897289	0.976093929761686	1.44183450964238	1.80418865793436	1.2799490819414	1.37411663714532	2.01369169638388	1.1501402058223	1.75147029388213	1.02019275772336	1.2436144690271	1.09455499984446	1.25516191871114	0.477558507107798	0.856124020162755	1.07810273119785	1.26010131039235	1.17284645951271	0.911086169373906	0.875428033507644	0.67297912100865	1.08623154890175	1.97692078235469	1.42273717507299	1.89447548796485	1.28209147828138	1.81263191230289	0.886001075951019	1.00724517491432	0.922415628827353	1.16761389478728	1.09344127334238	1.32728249524671	0.400088436494912	1.08425013420065	0.80883389307302	0.8261355868512	1.08397349481032	0.913446548978876	1.4001786728772	1.77490580666185	1.26469841530163	1.57441561366426	1.54140585848091	1.31637083175636	2.73482297396616	0.950789692502314	3.11068067697743	1.72134615594096	1.55944726097384	1.36903859248587	1.52142125492846	1.75793508521891	1.43007491110752	2.26667447066269	1.16674743945023	1.45396223249434	1.7602864165878	1.79163803885824	1.27785886299799	2.24414941230298	2.36711667567144	1.61502989334808	1.88645473584163	1.47383239478058	1.11329219460979	1.97472353870458	2.04357244730458	1.43454236624814	2.47133029370311	1.91191226250226	1.78651532791354	2.29477323232516	1.33565906763109	1.07169615484535	2.16026167431064	2.19162390467312	1.74233097298838	0.772399757800545	1.08440528097	1.12914577654802	1.3498193062507	0.816691169770425	1.33484588038386	2.0464828125507	1.50716924481139	1.71497267250645	1.73155629198118	2.09085327804948	2.01806717404543	1.36347977118905	0.861576542269612	1.43048244903421	0.328083201940883	0	0.28569377782563	0.40874718986307	0.147297811395103	0.1998001998002	0	0.820607963465106	0.461429457711035	0.507460936743029	0.33291799897877	0.61384063348134	0.0668083002632247	0.867554830847443	0.877051062139717	0.101626016260163	0.0862768105188687	0.366902766319453	0.442070639741486	0.91760532254059	0	0.80141048244911	0	0.342817470165159	0	0.439245763923651	1.07098445820313	0	0	0.0570658997009747	0.605987153072355
ENSAMXG00000015636	0	0.083726849526106	0	0	0	0	0	0	0.687020648789485	0	0.834028356964137	0	0.45025167778099	0.294954082655237	0	0.0164525098303746	0	0	0	0	0	0.110399965502027	0.125471019282509	0	0	0.153926669334729	0.549859510395324	0	0	0	0.128284072249589	0.0902869318694812	0.167396237997938	0	0.662273285458447	0.562353291444076	0.101144960958045	0	0	0	0.606796116504854	0	0	0	0.25890637945319	0	0	0	0.214277650851072	0.17403809785862	0	1.67446704327941	0.708388442688566	0.157158573000157	0.0915750915750916	0	0	0	0.155747282199678	0.255219298771013	0.254212613379565	0.30037073807806	0.123028468787677	0.140837135936004	0	0.165302502839974	0.457695710458582	0.164235707778935	0.153660168228562	0.201766446732945	0.395721410116579	0.109265734265734	0.226891181205339	0.21049318124092	0.340179362248045	0.219918431567615	0.555308703568007	0.207542123619029	0.085850364066471	0.306408088298043	0.163565697694153	0.287288337065347	0.528535186690352	0	0.261669958496736	0.152736741754599	0.187253004874752	0.161819532411877	0.499889808242169	0.120090208229995	0.0568879989077504	0.676810557342765	0	0	0	0.06588083697353	0.127430741392053	0.277731489196245	0.0394162539644252	0	0.0868560789098489	0.203004358956923	0.0418543135055499	0.09499924000608	0.0568867044394384	0.122242273240979	0.296988452141364	0.308166409861325	0.0410974667521494	0.133500654153205	0	0.293406236307154	0.282236589651319	0.260622946501456	0.188377261612495	0	0.314416473288	0.373882293602139	0.251509054325956	0.185690100828853	0.0505297745247083	0.26413181129868	0.250182365245729	0.465277880476523	0	0.192500192500193	0.104235047278234	0.0292160272040426	0.219037736279575	0	0.218763296961563	0.085046253646553	0	0.66354570025199	0.161520582434468	0.263079612841704	0.104534725137683	0.165452453336124	0.333255233012889	0.2850302132026	0	0.190063268945113	0	0.262929459554042	0.0806910884222677	0	0.419959021421089	0.139762403913347	0	0.395469877944385	0.437771369905229	0	0.770119368502118	0	0.509424350483953	0	0	0	0	0.204373594931535	0	0	0	0	0	0	0	0	0	0.0681198313256601	0	0	0	0	0	0.137741046831956	0	0	0	0	0	0	0.125591851600668	0	0	0	0
ENSAMXG00000015659	0	0	0	0	0	0	0	0	0	0	0	0	0	0	0	0	0	0.12256028433986	0.0476258513120922	0	0	0	0	0	0	0	0.149965507933175	0	0.0137020838129063	0	0	0	0	0	0	0.143550285665068	0	0.251667295834906	0	0	0	0	0.263838223616057	0	0	0	0	16.8421667888791	0	0	0	0	0	0	0	0	0	0	0.00794365722801315	0	0	0	0	0	0	0.0223766709779053	0	0	0	0	0	0	0	0	0	0	0	0.0270963056896823	0	0	0	0	0	0.00719103709136932	0	0	0	0	0	0	0	0	0	0	0	0	0	0	0	0	0	0	0	0	0	0	0	0	0	0	0	0	0	0	0.0373789855343326	0	0	0	0	0	0	0	0	0	0	0	0	0	0	0	0	0	0	0	0	0	0	0	0	0	0	0	0	0	0	0	0	0	0	0	0	0	0	0	0	0	0	0	0	0	0	0	0	0	0	0	0	0	0	0	0	0	0	0	0.0412817146773008	0	0	0	0	0	0	0.060253908170406	0	0	0	0	0
ENSAMXG00000015683	0.0615763546798029	0	0	0	0.469043151969981	0	0	0	0	0	0	0.0284450512722049	0.0739200683513984	0	0	0.0180119436570106	0	0.0837485867425987	0.0735186002058521	0	0.176385508166649	0.0886165428767097	0.0535456058497722	0	0	0	0.138159712627798	0.0512939262480222	0.124514354166799	0.0325671471422722	0.350122603515681	0	0	0.54900855267054	0	0.110319263949871	0.0870776732845698	0	0.367755222124154	0	0.6103515625	0	0	0.0713573966650971	0.0701419673419	0	0	0	0.0992893038698286	0.0644765580825758	0	0	0.128557838171393	0	0.318981663195439	0.477099236641221	0	0	0.124508625099478	0.179505258003659	0.0723065798987708	0.0444075368471537	0.102675729511058	0.230244980659422	0.17904141227866	0.183821375277634	0.270642705668007	0.185189001638824	0.0422335697967056	0.0987937059471186	0.1765604975229	0.0712656784492588	0.260322426923253	0.0982957595225487	0.143243183972496	0.0223500901488287	0.0529806938351665	0.0481049501062705	0.0525725985677535	0	0.108419631509447	0.0684490807288458	0	0.0168802012119984	0	0.200973441105614	0.149115595716926	0.281340971490421	0	0.167623801519278	0	0	0.0978435286290165	0	0	0.0318878567852576	0.541295911486441	0.247573776985542	0.10445920218246	0.383877159309021	0.133101746144613	0.185408605307054	0.211075297616877	0.163377520379937	0.134778155156612	0.173527682488452	0.0611790359866269	0	0.0667093606574875	0	0	0.055627439921259	0.0887426053732874	0.227739807575127	0.0884174728959816	0.100644122383253	0	0.0462013269021086	0	0.172235264861695	0.183808957676198	0.164493599807745	0.101141869721771	0	0	0.156093906093906	0.109401603996192	0.211022383762376	0.149989046153952	0	0.11775705912353	0.0729720520001566	0	0.0530574346730336	0.246024264794718	0.084018888978268	0.140817096377255	0.03472547773576	0.0607164541590771	0	0	0.229587996513714	0	0.0828198502617108	0.214222433177214	0	0.141098141634514	0	0.428742925741725	0.223583597907257	0.150536663204323	0	0	0	0.987712852119632	0.353932186593049	0	0	0	0	0.0101299264364742	0	0	0	0.240987083092346	0.142887292881696	0	0	0	0	0.0878734622144113	0	0.0262933709153248	0.296643561589594	0.0455491279721651	0	0	0.704473406128919	0.411454904542462	0.155888379742307	0	0.102890240784732	0	0	0	0.193498452012384	0
nprl2	0	0	0	0	0	0	0	0	0	0	1.13494495516967	0.014056987025401	0.185758794127945	0.468935251543947	0	0.00463939168296253	0.0247929786284524	0	0.0394383972235368	0	0.176385508166649	0.175346308502156	0.178180168508925	0	0	0	0.179486730680237	0.1705936550878	0.0779228871135147	0.0149923239301478	0.275348234531908	0.0453261847034926	0.103391200849725	0	0	0	0.175129740978451	0.32020493115594	0	0	0	0	0.235811265863292	0.228988691093982	0.0701419673419	0	0	0	0.118664311197613	0.162793312595598	0	0	0	0	0.286627237590407	0.279516994633274	0	0	0.16235544312817	0.144492929040626	0	0.381078940611769	0.294569996362729	0.206332312216271	0.415588489246211	0.219649472749067	0.143957385058141	0.0405446540600337	0.163962526047673	0.124891408452804	0.359835614556237	0	0.314261682751674	0.0695466471551996	0.0540773138805531	0.0375847674776062	0	0.14366101632306	0.0874319816173744	0.114560498671879	0.0806921760115275	0.169810895362946	0.257201646090535	0.064762896510551	0	0.306145473085479	0.152211970224586	0.130986978147879	0	0.0709683809396434	0.22159591722245	0	0	0	0	0.179214615363635	0.313302236593721	0.44261496923826	0.0670674807513667	0	0.0698990884581413	0.202457322611824	0.0657418973111564	0.168239317011398	0.211157032514204	0.104020859584524	0.134435654042293	0	0.097844751795441	0.175623463294696	0	0	0.41837371568532	0.27528843927519	0.0750491449990332	0.0935278713056491	0.390853680515339	0.395319418089817	0	0.156563220069215	0.314281978616394	0.254314487545209	0.30822102372209	0.163880694854146	0	0	0.268409733282119	0.437777156413558	0	1.71585449553878	0.170163495263247	0	0	0.346262448488415	0.260153018467643	0.195859808097392	0.176844944969437	0.120296008135063	0.262325902309649	0.294678961600276	0	0	0	0.082849696551237	0	0	0	0.156274417877793	0.510204081632653	0	0	0.214051806709675	0	0.632031348754898	0	0	0	0	0.573564272531316	0	0	0.183150183150183	0	0	0	0.0691873940568029	0	0	0	0.168953226258456	0	0	0	0	0.142673402323283	0.325023216440311	0	0	0	0	0	0.0308581021032882	0.0764438328937813	0	0	0	0
zmynd10	0.119685944082727	0	0	0	1.51745068285281	0	0	0	0	0	0	0.673109438077944	0.638841325539597	0.431240578064249	0.689084895259096	0	0	0.350797035107432	0	0	0	0.0589077826992875	0.0981715991917087	0.258990784032749	0	0	0.418971504932731	0.141427498208285	0.0995611139158518	0.664465652687636	0	1.5224200467836	0.396523462079458	0	0	0	0	0	0.735510444248308	0	0	0	0	0	0	0	0	0	0.04987808880466	0.148540870246776	0	0.978282136568186	0	0	0.162443144899285	0	1.14298777003086	0	0.0252238541149015	0.0433554434929788	0	0	0.463558987511199	0.218288184060597	0	0.0353562243567854	0	0	0.0774577114149071	0	0	0	0	0.0530647240589283	0.0169853111029582	0.0168598524762908	0	0.0204989443043683	0.0867826929009439	0.0396039603960396	0	0.0718236012353659	0.0689959706353149	0.00709552995803704	0.198737397731246	0.0097068341936824	0.023094688221709	0	0.0846611016102542	0.115037972685662	0	0	0	0	0.0785237534354142	0	0	0	0	0	0	0	0	0	0	0.0114917525118243	0	0	0	0	0	0.0462975870732304	0	0	0.0236496074165169	0	0	0.204270166457731	0	0.0452318077055627	0.0117101777839191	0.0353740630295055	0	0	0	0.203070424823329	0	0	0	0	0.0588028696441776	0	0	0.0381715812577536	0	0	0.015414448270653	0	0.0803406443319676	0	0	0.109439007452367	0	0	0	0	0	0.251815090524768	0	0.371691941718704	0	0	0	0	0.405926527298559	0.970641421125412	0	0.10556429393322	0	0	0	0	0	0	0	0	0	0	0	0.0845272811800009	0	0	0.130937653576019	0	0	0	0	0	0	0.0288576969249238	0	0.0651448822180529	0	0	0	0	0
RASSF1 (1 of many)	0	0	0	0	0	0	0	0	0	0.0896378630333453	0	0	0	0	0	0	0	0	0	0	0	0.0134264232008593	0.0215796288303841	0	0	0	0	0.0111697862261408	0.0253745924206092	0.0065803240414771	0.0880529726683573	0	0	0	0	0.128980665798197	0	0.108719286801479	0.182268883056285	0	0	0	0	0	0	0	0	0	0	0	0	0	0	0	0	0	0	0	0	0	0	0	0	0	0	0	0	0	0	0	0	0	0	0.0109955598426856	0.0119572027798105	0	0	0.023624409685063	0	0.00835808720159539	0	0	0	0	0	0	0	0	0	0	0	0	0	0	0	0	0	0	0.0165313848341076	0	0	0	0	0	0	0	0	0	0	0	0	0	0	0.077106947335955	0	0	0	0	0	0	0	0.0277692156029669	0	0	0	0	0	0	0	0	0	0	0	0	0	0	0	0	0	0	0	0.0293146813787281	0	0	0.111224807581083	0	0	0	0	0	0	0	0	0	0	0	0	0	0	0	0.0349394604472207	0	0	0	0	0.0524843465436434	0.088457155088689	0	0	0	0.357653791130186	0	0	0	0	0	0	0	0	0.0419455242824808	0	0	0	0	0	0	0
ENSAMXG00000015802	0	0	0	0	0	0	0	0	0	0	0	0	0	0.238558956816812	0	0.0131496761892238	0.0293402263305059	0	0	0	0	0.0834757506440105	0.143044691846571	0.129721876297219	0	0.374728321966574	0	0	0.0374851933486273	0.0278282721592244	0	0.0273987615759768	0.126277951188439	0	1.74970569549612	0.33447765635228	0.729705521239738	0	0.396447827465906	0.680410968224808	0	0	0	0.0617037911334897	0.267258198145228	0	0	0	0.1015839057382	0.0473092844470727	1.1671335200747	0	0.209626027167533	0	0.217286590102849	0	0	0	0.395756946479607	0.430862596436092	0.624774582273989	0.30034456106986	0.49472261769389	0.21157091431176	0.741348200984045	0.322760113215903	0.210327651803148	0.0805775682867511	0.761208300292342	0.0734304988144917	0.104903307450028	0.183553597650514	0.29010754025744	0.342762010631809	0.3716677539393	0.198243562040323	0	0.120379588584567	0.404371625385587	0.414572839388026	0.161319494752656	0.573017758922427	0	0	0	0.271492754925438	0.209490279395017	0.10225131220902	0.0917717453150524	0.101684919109647	0	0.296489563567362	0.218512367800017	0.800256081946223	0.434598443968612	0.265842827630564	0.250656250236332	0	0.53282162503875	0.660720185001652	0.104941530418898	0.0372705994603217	0.0892366235592665	0	0	0.290877900193661	0.0996489350867154	0	0	0.305978826265222	0.400849801579348	0.211625263626602	0.339025507046076	0.173773606291755	0.176162451892742	0.187148910199787	0.389076827883986	0.107900015187996	0.544644421089508	0.408290944311406	0.150651340742133	0.367552669576535	0.239144031228159	0.346753997303024	0	0	0.241688067772316	0.336995686836134	0.123546780988621	0	0.227352598869883	0.0398342893562779	0	0.158787708640318	0.0198937672827103	0.347344014878516	1.5376571895699	0.543641762089726	0.349214453475561	0.301615653519842	0	0.124459030844292	0.345805842655906	0.231703284483367	0	0	0	0	0.352907961603614	0.570841420253454	0.422712991882952	0	0	0.571559213534522	0	0.864314834543161	0	0	0	0.40874718986307	0	0	0	0	0	0	0	0	0	0.167980167980168	0.117702448210923	0	0	0.0972327557707641	0	0.32288483413987	0	0	0	0	0	0	0	0	0	0	0
wu:fe02h09	0.065410779696494	0	0	0	0	0	0	0	0.130821559392988	0	0	0.214373638471917	0.082384538069895	0.0622540963195378	0	0.0199956769633492	0	0	0.16554099966939	0	0	0.337417655761509	0.309145778224263	0.584465286514333	1.13245809015734	0.274483970136144	0.15124016938899	0.24617361860236	0.370971993335816	0.201979800057201	0.602909651192109	0.455578236340387	0.520817341583457	0.285485896996688	0.468579255081649	0.123630789011695	0.187171280438729	0.625303826845277	0	0	0	0.83369708965941	0.595025350344608	0.333801688921394	0.634220525279648	0.811715625876979	0	0	0.235451727899193	0.109749029158392	0	0	0	0	0.1998969883851	0	0	0.303030303030303	0.256195518340041	0.115878305468488	0.449488217908764	0.602804217118937	0.142093895646243	0.337531908820094	0.167658646994719	0.182170128521097	0.124199001954402	0.263877429181729	0.19233472654682	0.180624788913442	0.525187894686608	0.16953867080442	0.294320051593333	0.292983412054459	0.211621877642677	0.0341952824188375	0.202024090194615	0.120468575918332	0.228120096890883	0.103731724625482	0.22656609438586	0	0.167740203972088	0.0655310043462809	0	0.46581319631481	0.270179019707827	0.196495439675715	1.03298081812394	0.267537261908738	0.194009543444828	0	0.527626020380917	0	0.30219167771819	0.335519856949617	0.430746103321405	0.214450837582522	0.203744765169379	0	0.325210248059083	0.3370517239295	0.180008096899869	0.598990211180813	0.357105085989396	0.299854953837117	0.242862981969136	0.836820083682008	0.300050652233151	0	1.88536953242836	0.180567588771926	0.314745736537147	0.396213793056198	0.369396769879728	0.222290113269165	0.130037890106968	0.0528038863660365	0	0.211415779079283	0.274536455197757	0.213640921020886	0.187793421005131	0.277777777777778	0.759878419452887	0.488295459940495	0.242653224348648	0.242789001868436	0.159693388693708	0	0.220732796602103	0.0975039001560062	0	0.058320940133555	0.359341918109199	0.587236991131046	0.296204948161339	0.31030082921554	0	0	0.353182171363989	0.254748870325101	0.175640691653913	0.115958524440789	0.0591631957591821	0.666780161162184	0.216149016772111	0.502299785801389	0.567537082482735	0.432114769682828	0.238606537819136	0.495058389211648	0.637186185803492	0.670960815888352	0.457875457875458	0.353932186593049	0.119492641785758	0	0	0.375093773443361	0.0157134865712544	0	1.13636363636364	0	0	0.0846310088016249	0.0445591098872209	0.113269037565222	0	0.210202620541797	0.062142679592344	0	0	0	0	0.223914017017465	0	0	0	0.0713000750868143	0	0	0	0	0	0	0
tgm5l	0	0	0	0	0	0	0	0	0	0	0	0	0	0	0	0	0	0	0	0	0	0	0	0	0	0	0	0	0	0	0	0	0	0	0	0	0	0	0	0	0	0	0	0	0	0	0	0	0.0120708364968984	0	0	0	0	0	0.120163422254266	0	0	0.419181757209926	0.00655306277047767	0	0	0	0	0	0	0	0	0	0	0	0	0	0	0.0256275924535448	0	0	0.172657895645568	0.0330812166375872	0	0	0	0	0.17083504168375	0	0.265028818778444	0	0	0	0.037157316647221	0	0	0	0	0	0	0	0	0	0	0	0	0	0	0	0	0.00446617985306268	0	0	0	0	0	0	0	0	0	0	0	0	0	0.0197730229876977	0	0	0	0	0	0	0	0	0	0	0	0	0	0	0.0575218439202287	0.0831645536555192	0	0	0	0	0	0	0	0.0448173245849916	0	0	0	0	0	0	0	0	0	0	0	0	0	0	0	0	0	0	0	0	0	0	0	0	0	0	0	0	0	0	0	0	0	0	0	0	0	0	0.115488110499024	0	0	0	0
vstm2l	0	0	0	0	1.21587718918086	0.230547550432277	0	0	1.15146065622139	0	0	0.0127296913686328	0	0.934264815518814	0	0.016391024275107	0	0	0.0688562969083523	0	0	0.12394822805133	0.0818717165323766	0.170881749829118	0.223294033583423	0.693468436193006	0	0.0263040524871994	0.0468441121635422	0.0167572676269698	0.161969549724652	0.154729207554841	0.886205058616481	0	0.0876962202929054	0.657759747179754	1.70230337561646	0.26377853990444	0.857257213189417	3.25782512549213	2.34082397003745	0	0.200770736531809	0.0322505740602183	1.13887502819093	0	0	0	1.45132339924424	8.0938042477961	0	2.24043031276407	5.63198127126839	0.158669713125159	1.5917555863793	4.19653335658519	2.82289670895861	3.62840550625587	1.6683880971626	1.43991069185807	3.22286159937733	3.47890600778705	2.60673178695448	0.938065963437395	2.91122428309318	2.07481908608329	0.836774075736382	1.57214226556874	2.65033441387842	1.0967315424069	2.72990945647588	1.36606570854393	0.826974375320079	1.37690289109901	0.892885430723953	2.16207663257266	1.83037422851158	1.07644123936758	3.10534766497472	1.09206393171331	2.64843162984633	1.72884270467139	1.55086142906162	0.971498704322472	3.45109770872959	2.75584763616434	2.12422827407768	3.26066841891966	2.53560455918839	4.49215939799304	3.68771612633318	2.74102898755081	1.13345107301059	2.46153052080362	1.44466057760731	0.66400593252162	1.13915589908856	0.417555566991865	0.707509718760958	0	0.43038610946199	0.857104162730548	0.242846255154902	0.0274517124378219	0.296557163896746	2.37679053709017	1.65607263039234	4.0144256542528	1.02580199650346	6.77461644426886	0.967517833214909	0.691700223573345	1.13705649746093	0.149472690790411	2.05343677428777	1.74034017319953	0.373588676612443	0.473607433575226	3.64566585306374	1.61951852105088	3.13773105018547	1.99127815275132	1.10151342856353	2.49575542021009	4.3826561674543	0.320796852479849	0.318761408490664	0.654059358825934	1.10731334613918	0	3.31595584446858	0.70450367828349	2.71997824017408	0.550736163234546	2.33011669939525	0.774276540950417	0.918374008613043	0.964379629324544	0.618505502090939	0.842067260298436	0	0.900351202198955	0.0951112801978315	0.19978217504637	0.13417251411774	0	0.289406394543297	1.0069389816737	0.510204081632653	0.288550323176362	1.41649442985018	0.766300123533099	2.46195872146509	1.33379492679209	0	2.25895624503097	0.092748031423033	0	0	0.204373594931535	0	0	0	0	0	0	0	0.0453181789342977	0.107826011947122	0.756596526818252	0	0	0	0	0.0562872903298435	0.437670528904854	0	0	0	0.0689468241492368	0	0	1.40672956413014	0	0	0	0
tgm2b	0	0.0276349969601503	0	0	0	0	0	0	0	0	0	0	0	0	0.313440320962889	0	0.00844386350663519	0	0	0	0	0.0991319606357836	0.0203673410539425	0	1.47054802175252	0.0662699306816525	0.0436831920182071	0	0	0.323377698346422	0	1.20837792053628	0.0582282313757002	0	0	0	0	0	0	0	0	0	0	0	0	0	0	0	0	0	0	0	0	0	0	0	0	0	0.00797684799637532	0	0	0	0	0	0	0	0	0	0	0	0	0	0	0	0	0	0	0	0	0	0	0	0	0	0	0	0	0	0	0	0	0	0	0	0	0	0	0	0	0	0	0	0	0	0	0.00974593326569656	0	0	0	0	0	0	0	0	0	0	0	0	0.249575721273834	0	0.143241417577381	0.0347492494162126	0	0	0	0	0	0	0	0	0.00813470419368405	0	0	0	0.0445869244385391	0.0364729225023343	0	0	0	0	0	0	0	0	0	0.573405832921404	0	0	0	0	0	0	0	0	0	0	0	0	0	0	0	0	0	0	0	0	0	0	0	0	0	0	0	0	0	0	0	0	0	0	0	0	0	0	0	0	0
quo	0	0	0	0	0	0	1.77935943060498	0	0	0	1.19932837610938	0.0971936050644599	0.134887997592798	0.186922875621519	0	0.0376954647351136	0	0.503808183855645	0.769098266967959	0	0.266581360631265	0.364629612923328	0.249476822821042	0.884056229072033	0	0.552678693591529	0.339720250696474	0.381050280441368	0.124975510908032	0.206273231439749	0	0.248987658170127	0.0885545578380098	0.274213008665131	0	0	0	0	0	0	0	0	0	0.0477160702953148	0	0	0	0	0	0	0	0	0	0	0	0	0.543242068665797	0	0.00869042177061699	0.0164938442244246	0	0	0	0	0	0.0145881899849158	0.0479353408269394	0	0.0706237551685169	0	0	0	0	0.0114764914179229	0.015792698719528	0	0	0	0.0324358338117619	0	0	0	0	0	0	0.02414123588643	0	0	0	0	0	0	0	0	0	0	0	0	0	0	0	0	0	0	0	0.00842445078899194	0.0356142142473352	0	0.079172802558865	0	0	0	0	0	0	0	0	0	0	0.013643532692633	0	0	0	0	0	0	0	0	0.324201653428433	0	0	0	0	0	0	0	0.0130420776551388	0	0	0	0	0	0	0	0	0.25987525987526	0	0	0	0	0	0	0	0	0	0	0.0369396258754691	0	0	0.204373594931535	0	0	0	0	0	0	0	0	0	0	0	0	0	0	0	0	0	0	0	0	0	0	0	0	0	0	0
dlgap4b	0	0	0	0	0	0	0	0	0	0	0	0	0	0	0	0	0	0.026115797445875	0	0	0	0	0	0	0	0	0	0	0	0	0	0	0	0	0	0	0	0	0	0	0	0	0	0	0	0	0	0	0.0266468016655629	0	0	0	0	0	0	0	0	0	0	0.00366588803204866	0	0	0	0	0	0.0188573583443052	0	0	0	0	0	0	0	0.0115470774347013	0	0	0	0	0	0	0	0	0.255780642520974	0	0	0	0.013174380046611	0	0	0	0	0	0	0	0	0	0	0	0	0	0	0	0	0	0	0	0	0	0	0	0	0.0955734944688351	0	0	0.040474359493261	0.0476626248760772	0.0993640699523052	0	0	0.00486537980614381	0	0	0	0	0	0	0	0	0	0	0	0	0	0	0	0	0.0241942703129045	0	0	0	0	0	0	0	0	0	0	0	0	0	0	0	0	0	0	0	0	0	0	0	0	0	0	0	0	0	0	0	0	0	0	0	0	0	0	0	0	0	0	0.0222991294419866	0	0	0	0	0	0	0
ENSAMXG00000015969	0	0	0	0	0	0	0	0	0	0	0	0	0	0	0	0	0	0	0	0	0	0.0131181949363768	0	0	0	0	0	0.0142987670173201	0	0	0	0	0	0	0	0	0	0	0	0	0	0	0	0	0	0	0	0	0	0	0	0	0	0	0	0	0	0	0	0	0	0	0	0	0	0	0	0	0	0	0	0	0	0.00299117841661372	0.0198767640628106	0	0	0	0	0	0	0	0	0	0	0	0	0	0	0	0	0	0	0	0	0	0	0	0	0	0	0	0	0	0	0.0417004614156056	0	0	0	0	0	0	0	0	0	0	0	0	0	0	0	0	0	0	0	0	0	0	0	0	0	0	0	0	0	0	0.0100317706175458	0	0	0	0	0	0	0	0	0	0	0	0	0	0	0	0	0	0	0	0	0	0	0	0	0	0	0	0	0	0	0	0	0	0	0	0.0646412411118293	0	0	0	0	0	0	0	0	0	0	0	0	0	0
myl9b	0.27914818911311	0.172990691348321	0	0	0	0	2.95508274231678	0	0	0	0	0.507586600708375	0.334661103459685	0.16735281320079	2.7782820031867	0.27630938825316	0.0518649575379617	0.238627860395935	0.362254929016403	0.888028330692003	0	1.29092629999587	0.433499170133504	1.43008343924161	0	0.227057144882379	1.50564902239036	1.43817773157909	1.15017251191603	0.915170566699263	0.129059494027391	0.833179910011236	0.652177162521473	0.687049709325657	0	0.162794862194149	0	0.0859328005499699	0	0	0	0	0	0.0398830628596954	0	0	0	0	0	0	0	0	0	0	0	0	0	0	0	0.0058798073304734	0	0	0	0	0	0	0	0	0	0.031201053347561	0	0	0	0.0106123807639508	0	0	0	0	0.0398906994834154	0	0	0	0	0	0	0	0	0.0194641897836361	0	0	0	0	0	0	0	0	0	0	0	0	0	0	0	0.0820183064860077	0	0.0204142820262314	0	0	0	0	0	0.0551419906258616	0	0	0	0	0	0	0	0	0.0115371658259918	0	0	0	0	0	0.0331724469655504	0.0471045187100227	0	0	0	0	0	0	0.0437721049129811	0	0.0122642955695232	0	0	0.158942081505499	0	0	0.118259224219489	0	0	0	0	0	0	0	0	0	0	0	0	0	0	0	0	0	0	0	0	0	0	0	0	0	0	0	0	0	0	0	0	0	0	0	0	0	0	0	0	0	0	0	0
zgc:123305	0	0.0833138934248675	0	0	0	0	0	0.0575665469282491	0	0	0	0.144193080062509	0.232428634492942	0.152448320019513	0	0.0258916609994908	0	0	0.0803987779385753	0	0	0.0293341155764154	0.208309860034125	0	0	0	0.188465945496613	0.220124391910829	0.0137020838129063	0.0648170944234212	0.161969549724652	0.132502216092385	0	0	0	0.133714866418848	0.102168005067533	0	0	0	0	0	0.190125939621808	0.164938191499718	0	0	0.573756383039761	0	0.0786324392704664	0.0355006478868239	0	0	0	0	0.253464239855859	0	0	0	0.0387605690392523	0	0.11454753722795	0	0	0	0	0	0.0710875535559968	0	0.0665194369794854	0	0	0	0	0.00292540680707059	0.0136012230219741	0	0	0	0.0349235013365727	0.0721002505852067	0	0	0	0.0283525469092889	0	0	0	0	0.166500166500166	0	0	0	0	0	0	0	0	0	0.0274429735010648	0	0	0	0	0	0	0	0	0	0	0	0	0	0	0	0	0	0	0.0772570651586088	0	0.0136767286359241	0	0	0	0	0	0	0	0	0	0	0.0177468273109475	0	0	0	0	0	0	0	0	0	0	0	0	0.131898280046428	0.0547333391715562	0	0	0	0	0	0	0	0	0	0	0	0	0	0	0	0	0	0	0	0	0	0.0273067365719123	0	0	0	0	0	0	0	0	0.163358653924692	0	0	0	0.0258200446170371	0	0	0	0	0	0	0
trim107	0	0	0	0	0	0	0	0	0	0	0	0	0	0	0	0	0	0	0	0	0	0	0	0	0	0	0	0	0	0	0	0	0	0	0	0	0	0	0	0	0	0	0	0	0	0	0	0	0	0	0	0	0	0	0	0	0	0	0	0	0	0	0	0	0	0	0	0	0	0	0	0	0	0	0	0	0	0	0	0	0	0	0	0	0	0	0	0	0	0	0	0	0	0	0	0	0	0	0	0	0	0	0	0	0	0	0	0	0	0	0	0	0	0	0	0	0	0	0	0	0	0	0	0	0	0	0	0	0	0	0	0	0	0	0	0	0	0	0	0	0	0	0	0	0	0	0	0	0	0	0	0	0	0	0	0	0	0	0	0	0.0580989433066857	0	0	0	0	0	0	0.0559134013240293	0	0	0	0	0.0718236012353659	0	0	0	0	0	0	0	0	0	0	0	0	0	0
tpra1	0.384831023101567	0.656614108953003	0	0.163888752314929	0	0.784855004803854	0	0	0.564421238006223	0.0366032210834553	1.34282261313281	1.02570123989647	0.793050777659904	0.718446856771435	1.21719972334002	0.162225843560933	0.12278446681389	0.235355415571129	0.492828276118728	0.232818993063029	0.3663808895728	0.679991570348537	0.632799435537762	0.847779635836295	0.512295081967213	0.86417462628716	0.619735836342514	0.646720916835398	0.584721010604702	0.611444254291737	0.475150383705849	0.362707489655218	1.17043581927677	0.526749976736267	1.5187163308157	0.943299860720066	1.09175429013026	0.125599286388502	0.987794904663837	2.42504083256268	0.6103515625	1.29364901385934	1.93065022859758	1.57931480306921	1.1018444991484	1.35099074704301	0.772452865594487	4.68164794007491	0.57319662726247	0.70267233053345	1.40056022408964	1.0568590150074	0.302041802585478	0.501896402049798	0.376521795839715	0	0	0.303030303030303	0.840662039508631	1.08394296543753	1.30619131977509	1.64316769365645	1.44265815113051	0.685628845473972	0.16655562958028	0.83055230397099	1.53753418045848	1.06278873248651	0.901187319362187	1.44539905559889	0.717493570685613	1.14160809763009	1.70007912213132	0.553357869383949	0.417265104551963	0.245368850030452	0.178325415364109	0.870286017824008	0.397140245575789	0.327461085841878	0.262482162536506	0.536301394784232	0.867712896583829	0.470897347281916	0.233667043351242	1.01008032748623	0.98329455655388	0.990033234734421	0.36553149119127	0.829542103948471	0.752060693729613	1.24539369272264	0.326632241668408	1.09780091778378	0.913527022625931	1.44132819605392	1.310595628068	0.834570304953967	0.566474814506132	0	0.683507627751459	0.986547224365136	0.329862739450949	1.5855965404925	0.721599315380365	0.958621668109662	0.904557683079237	0.981281769237499	1.81148869801764	1.53944913973706	0.165818230056212	0.876024455482557	0.998702359251172	1.00935768505243	0.970098144528703	1.40084755681785	0.358217058041078	0.44637788398992	0.646962820333292	0.900319756179295	0.970889946314863	1.18868475880206	0.721106346806524	1.17573630334234	0.721761097076867	1.34778322842108	1.19748095082342	1.12133576047963	1.27560920157155	0	1.50633037122203	0.704350778007266	2.62969209256464	1.07398767541589	1.52269204569901	2.03017828029906	1.14959102821755	1.11490913152248	0.855083722257847	0.674901615005937	1.18568300386482	0.862826519821578	0.241198982134416	0.670087214692612	0.345225832152569	0.212947189097104	0.569410121556116	1.52299096941335	1.39425665920231	1.82216248683556	1.20543381069894	0.776133766962511	0.610761619739815	0.532023941634467	0.372508847085118	0.679255535932618	0.581131426382276	1.46427116313198	0.362735139425857	1.69256852189206	0.160793026132028	0.181336815000181	0	0.258053732312763	0.128514882023338	0.126567449278055	0.197584627208729	0.603966253381464	0	0.52329651855457	0.0623441396508728	0.195694716242661	0.866365681175732	0.471075937441116	1.01790329764129	1.64753416136426	0	0.646412411118294	0.540336089047388	0.19502373885075	0	0.32998201308891	0.268290308612122	0	0.968623728532229	0.0886965160008515	0.411370274383973
chchd6b	0.184385737043389	0.88396386673647	0	0	1.21587718918086	0	0	0.0701724839655874	0.655391395189191	0	0	1.23334682131483	0.655666879062529	1.17595141135651	0.404269081500647	0.191774999477292	0.118382931948587	0.178166269753489	0.270215079829597	0.056911309415407	0.545018530630041	0.768419681198533	0.746015211870949	0.725886550374339	2.02219219178254	0.906202477992572	0.46931062249158	0.902087099905788	0.414261600030878	0.512341739706215	0.735227652232188	1.24150822260243	1.42539334341906	0.507170492675186	0.789632495371754	0.847804278556715	0.431188062263733	0.588811101595552	0	1.39002999239543	1.70074715684732	0.4995004995005	0.827621780759692	0.561242464780687	1.12541887581094	0	0.38229222417616	0	0.837744358923083	0.738195680769729	1.40056022408964	0	0.822431326942208	1.05299426481735	1.07066782296826	1.44582807364201	1.5053439710974	0	1.30839526677179	1.30486455937752	0.67903795213582	1.65927986435795	1.26477566323651	0.808074899074578	1.47832497792865	0.985915084440903	1.23404368464339	1.22298559271959	1.24983976641007	0.932639700822737	1.18720335457718	1.20642660926561	1.20184912194364	1.0484078145553	1.27910308203109	0.983425223933048	1.42122770151762	0.949653301564369	1.44100924353368	1.03568618172454	1.06481646064634	1.37622389267934	1.7146112430568	0.603999947036699	0.994156399705127	1.20484652932423	1.24416135638666	1.59432575480734	0.854200785211924	2.78970739712708	1.92362305581893	1.39275807949175	1.27014840485833	3.22377557566368	1.17045801628536	1.07977619127693	0.296319913191021	1.007178251215	0.75539047462282	0	0.5331811079907	0.85893427504866	0.616762542401846	1.42503416267263	1.45860000704189	1.18111424979338	1.51246945096873	2.2826749675095	0.656963255884044	0.856627631927833	1.01999646962022	1.00840770870095	1.14874829288047	0.89642683174327	1.32689349344273	0.659623546390792	1.41655072603676	2.35558670923878	2.0607204822176	0.819568800514424	1.18073430410648	1.40038412066608	1.18585512319208	1.52913598960836	1.64535557859457	1.43103688053042	1.52335959387743	1.16319312326792	0.867305324045841	0	1.09567479355058	0.936458367191779	0.306175561066716	1.23246805872257	1.03415035342058	1.19261217617818	1.3094747352445	1.19567780782951	0.31767958285625	2.30258090897387	0.722961249277039	0.520217592861873	0.389386921948275	1.38057520402699	0.876122314349715	0.431034482758621	0.557351557355639	1.02164375703012	0.41043938631143	1.57706155518025	0.709465197751467	0.20397883812518	0.833472245374229	2.41948447544951	1.33583753211885	0.846195662574824	0.175013592167969	0.339041822264034	0.277327979798663	0.738007380073801	0.012131888182813	0	0	0.178393035535893	0	0	0.433071584216297	0	0.252372299616394	0.624237434086129	0.390982743267306	0	0.221256626722624	0.554939738795232	0.213381288230717	0.174809496843395	0	0.212974400477063	0	0.0843143049951417	0	0.274059010545443	1.04339254695596	0	0.193625837431747	0.380488547294726	0.365724317009838
PLXNA1	0	0	0	0	0	0	0	0	0.169894665307509	0	0	0	0.103170049826534	0.0753522718709969	0	0	0.0316115072208585	0	0	0	0	0.00665579826789273	0.0820589041199159	0	0	0	0.198509155728407	0.122995425271122	0.026296620621284	0.0229384093991168	0	0.0262946153886607	0.211434952486137	0	0	0.130106687483737	0.495208963713396	0.0495478756348322	0	0	0	0	0	0	0	0	0	0	0.0303008388484227	0.099334345505442	0	0	0.236546422235364	0	0	0	0	0	0.218691328408609	0.31462665808166	0.0606796116504854	0.229348341806789	0.146117653934948	0	0	0.223168413515255	0.173152238130162	0.120438832752747	0.229101562842676	0.276079906114699	0.0795641421025749	0	0.27356787218909	0.140851159716241	0.0786656773062394	0.103855663606063	0	0.223367084766149	0.0600783041471451	0	0	0.139961930354943	0.135766264798523	0	0	0.157787564054222	0.0531289704963603	0.0864713473843712	0.170778026460871	0	0	0	0.266894416568805	0	0.0618429189857761	0.11587222386856	0.0402081172147033	0	0.0501807812917532	0	0.169923016549981	0.113148188319948	0.0405868169545779	0.365546559562335	0.24506443716207	0.148562289187651	0.2160466269865	0.423479602357636	0.117558923734674	0.276502792678206	0	0.145989972062571	0.40239402503168	0.330929607587267	0.0505040874511195	0.288792886280819	0.517307887868808	0	0.443708751722581	0.267291815002067	0.396350374542136	0.37541426041611	0.153318456233215	0	0	0.172318720705817	0.11155773420316	0.238267687884509	0.543133245825738	0	0.124931576884086	0.170218863308184	0.570841420253454	0.175311330522308	0.201742316018509	0.134107583786599	0.216976184949126	0.1052509678962	0.429088391082381	0.142833318727702	0	0.15772595171575	0	0.16713201806108	0	0	0.157193578666541	0	0	0.0712199985756	0.0930111427348996	0.287375522065873	0	0.46882325363338	0.195484312383931	0	0	0	0	0	0	0	0	0	0	0	0	0	0	0.0688705234159779	0	0	0	0	0	0.188412623645784	0	0	0	0.0301895906291511	0	0.0270398892446137	0.115488110499024	0	0	0	0
txnrd3	0.248813636548447	0.128163961969036	0	0.0825920695094857	0.138504155124654	0.588708057062488	0	0.277283529905798	0.662452432008091	0	0	0.33451870673848	0.681796702258474	0.73997034157124	0	0.094188376519623	0.0612271314187048	1.04424212528414	1.23614461951653	1.4625814322577	0.442966868797914	0.212059109524112	0.298123378945669	0.116943193838016	0	1.54842661365765	1.04340369573834	0.193456618726153	0.19265280799	0.390296745901839	0.697629264134705	0.100775925291099	0.406251665252036	0	0.308641975308642	0.298159640235254	0.1069267124313	0.506993454876614	0	0	0.606796116504854	0.30942508818615	0.156302967725091	0.0361718597399967	0.454782526561789	0	1.17488104329437	0	4.10630243549054	13.6780775459027	1.92012288786482	3.55076632520034	10.9440652044352	2.43112923165635	3.1396278916836	6.12954429807243	2.90324124653148	6.31797649542284	0.482931984659513	0.379320857491262	0.220342652239678	0.361198515995379	0.513771622438558	0.849454744881576	0.293675582439246	0.718608274037257	1.39149047013183	0.639958026411444	0.276110075437029	0.413109508308873	0.393252011962434	0.590521317753896	0.386099826170797	0.685575264388447	0.391480355232661	0.347675514218385	0.209307944403726	0.602414134185045	0.379533504277182	0.677866174671067	0.313621527531984	0.624742647951672	3.15311894225888	0.128410899699627	0.783610279331436	0.454322438906467	0.701851044816775	0.264439124571691	8.23803759931852	0.40105747621287	0.176180408738548	0	0	0.357347055460263	0.53683796987365	0.449330787668983	0.13401232913428	0	0.254779429379118	0.801382802162923	0.167717695888456	0.196131532903666	0.0385138283900835	0.510654298583345	0.498913442135871	0.42526902247531	0.501060735186184	0	0.353180035591008	0.502612458481677	0.202110028699624	0.589722498234698	0.634232958040822	0.077008971545185	0.350917651421968	0.72958166059629	0.772147660053322	0.294608048830533	0.168146354587033	0.308467335270138	0.407159609832583	0.397733698289567	0.19511390488594	0.678286376395153	0.759878419452887	0.370309066091178	0.104933680879968	0.314563474286034	0.137385283288454	0	0.166633537731093	0.469439023855341	0.306175561066716	0.545080540835124	0.6659635153309	0.397104904735569	0.363749556056907	0.333856159433351	0.0884831206254851	0.787820843479414	0	0.0381325716987679	0.0698909700866648	0.337517878585225	0.117717913393424	0.245098039215686	0.533371160246982	0.359655581738572	1.23503728414443	0.592934247270465	0.346320346320346	0.411984465394338	0	2.33841798716422	0.666876304927349	0.820610206652677	1.13274907482653	0.500256862375436	2.07712193325045	0.375093773443361	0.0758499464087428	0.173602069336666	4.30392777953754	0	0.936078225062219	0.0700049703528951	1.33066847586653	0	0.321918857224201	0.473523466787986	0.335665655522322	0	0.0972611266728914	0.367444259866982	0.173542327034412	1.46543439423524	1.0036202862471	0	0.364086506954052	0.479583900459191	0	0.887588987127408	0.833761465681206	0	0.318440913288539	3.47769400348632	0.268658320348181
CHST13	0	0	0	0	0	0	0	0	0	0	0	0.012746485156718	0	0	0	0.0166447150245638	0.020298345075926	0	0.0655909746818838	0	0	0.00821490183192311	0.117070874378522	0.131856760581233	0.859876982631474	0.153926669334729	0	0.073528386252758	0	0.00719231975327466	0.228937728937729	0.0474446321143226	0.225974247262848	0	0	0.443125167172209	0.422801786176581	0	0.157232704402516	0	0.663834306956983	0	0	0.0325022507808666	0	0	0	0	0.324640854424929	1.07671114843502	0	0	0.185718265391401	0	0.0436414419132408	0	0	0.43813529617946	0.153454195157426	0.116849428977166	0.141477196240391	0.198172409996697	0.449842555105713	0	0.193847287107217	0.127932625106378	0.195288351892933	0.23471954718734	0.1386829020255	0.0443821122334854	0.0155877598674417	0.204988643463169	0.070203520004493	0.13063351935119	0.0830845458799625	0.0169126188684687	0	0.0428708809804009	0.0649591656701115	0.107851711498071	0.257301656480243	0	0.133256056458671	0	0	0.111304972004193	0.0459570374928099	0.0369997632015155	0.118324991421438	0.254459150212164	0	0	0.404007756948933	0	0	0	0	0	0.027155612521996	0	0.0953148448298663	0.209738298055937	0	0	0.228151920332949	0.153310976504107	0.188044023586036	0.766184392402024	0.427309330954719	0	0.476894463255282	0.530689724283495	0.0858067652623899	0.377684166957887	0.087830926276357	0.27746158089958	0.0387762224204118	0	0.143835222369254	0.0822533342789365	0.0419807423512146	0.0548313002193151	0.0520773661351304	0.18202999854376	0	0.0757713523670971	0.218525420659039	0.160648852185351	0	0	0.0178270031830422	0.133301045489479	0	0	0.0693586774855423	0.0186078361319519	0.433061436675271	0.198577919812984	0.441276551898677	0.884569142891956	0	0.203506632394092	0.337763587763588	0.150464141225619	0.332928590000554	0	0.157685286967023	0	0.125181513194131	0	0	0	0	0	0	0	0	0	0	0	0	0	0	0	0	0.0432027027610847	0	0	0	0.27028297556841	0	0	0	0	0	0	0	0	0	0	0	0	0.033348673723246	0	0	0	0
SLC41A3	0	0	2.18914185639229	0	0	0	0	0	0	0	0	0.0280595423488643	0.0258472736295776	0.853033049585049	0	0.0237291308743448	0	0.25974025974026	0	0.354408846044797	0	0.024975024975025	0.0472156324664432	0.179897823657969	0	0	0	0.0246825210727024	0	0	0	0.0902869318694812	0.456543337074349	0	0.61655661522727	0	0.13588802826471	0	0	1.72860120130355	0	0	0.153269329614137	0	0.196700335161481	0	0	0	0.0782482615163862	0.0548095368594135	0	0	0.177223265870343	0	0.160990612885657	0.723379629629629	0	0	0.964318077215925	1.34535736858026	2.80129829948897	0.209545722232649	3.25948395562669	1.54142620825476	1.07432632085986	2.88844083767289	2.49238463851883	0.205707614910202	0.634767521983102	0.814948348098579	0.130458038172022	2.06967007156445	1.74926590829584	1.47218864852974	1.05929806411794	1.08981566286095	0.830984243608824	0.519742933540617	1.3729193520156	1.36670181091451	2.50570565143648	0.805707774238134	0.0865351332641052	0.356152442124587	0.460599298891419	0.465314764319393	0.77021134834038	0.405675686730547	0.177474297206072	0.234220116826319	0	5.13014670735879	0	0.249900039984006	1.590522715903	1.29159337177482	1.93679308136053	0	1.69591755230315	1.27008563221354	0.119460011512873	0.558264651630166	0	0.652989797426336	0.330289032624758	2.09777657975436	0.67473562267844	2.5172116849913	1.60695430355565	2.12046099059835	0	2.58622924383277	0.947581189326561	2.48934655430156	0.89867848892949	0.231373633576383	1.01737166830756	0.678781523404643	1.21770471733272	0.958190935950551	1.27372612212876	0.462570443265567	0.485755692488255	1.75153891909942	0	3.22778951039806	0.0893053902435894	0.160942642227115	0.452215857702743	0	0.49623713499199	3.14622096034996	0	3.2983291374285	0.527416184487216	0.296129632463971	0.144209118527768	0.0803397013122415	0.515318688986488	0.972120702085119	0	0.15804062049179	0	0.0942898091574263	0.583685044564758	0	0.19260589291904	0	0	0.1424399971512	0.281104177208073	0.983847834627881	1.85870942528312	0.242072137496974	0.448531060775959	0	0.141433968538167	0	0	0.86767895878525	0	0	0	0	0	0	0	0.0544022283152718	0	0.110024150850516	0	0	0	0	0	0	0	0	0	0.0138610128519311	0	0.0298243939683146	0.326391998504118	0	0	0	0
aldh1l1	0	0	0	0	0	0	0	0	0	0	0	0.0145000036250009	0	0	0	0.092218929082923	0	0.297602881061267	0.0655909746818838	0	0	0.792332728466629	5.79540835166755	1.42314953569574	1.35043066460028	0.087682379349046	0.149104626716567	0.4897185256699	0.026296620621284	0.254321704988435	0	1.3813462007664	1.40957509274559	3.4061212916704	0	0	0	0	0	0	0.663834306956983	0	0.0970615752245085	0.0684315384053895	0	0	0	0	0.104189060747792	0	1.44675925925926	0	0	0	0	0	0	0	0.0388705591743561	0.0334204783470642	0	0	0	0	0	0.0153499481171754	0.0278992947058298	0.0864239494901302	0.100164908426601	0.0379454799344302	0	0.0536941580756014	0	0.0171888130478691	0	0	0	0.0154582202950974	0.02549511513594	0	0	0	0	0	0	0	0.0702222667508319	0.0982816320462467	0	0.144745790766546	0.0882908654270629	0	0.0991630637420174	0	0	0	0	0	0.0168742480413217	0	0	0.0680757586270054	0	0	0	0.0521356713395862	0	0	0.0393508680801498	0	0	0.0231884057971015	0.0569433925734427	0	0	0	0.17041000647558	0	0	0.00798078864557238	0	0.0197493803631911	0.042257568330488	0	0	0.0757713523670971	0	0.0309227761961538	0	0	0.0354824668794862	0.243234369881232	0	0.0437072488472213	0.0339649685314567	0.0298044825941822	0.0393213648053038	0.0576013640002995	0	0	0	0	0	0.0572265714416518	0.0302967873286717	0	0	0	0	0	0	0	0	0	0	0	0.0586758044452789	0	0.100852201099289	0	0.0270813325873757	0	0	0	0	0	0	0	0	0	0	0	0.0763941940412529	0	0	0	0	0.425948800954125	0	0	0	0	0	0	0	0	0
KLF15	0	0	0	0	0	0	0	0	0	0	0	0	0	0	0	0	0	0.119691804557652	0.0476258513120922	0	0	0.155670279739241	0.192491085281667	0.0504212220693661	0	0	0	0.260483275881972	0.0155020734023176	0.0150183975369828	0	0.382207115625439	0	0.104427736006683	0	0	0	0	0	0.284171639670361	0	0	0	0	0.194001474411205	0	0	0	0.0533708675685959	0	0	0	0	0	0	0	0	0	0.049324718546035	0.0122957673050629	0	0	0	0	0	0.0279567450434792	0	0	0	0.0286172161172161	0.089830887570516	0	0.268248137471738	0.0137836735143957	0.107064349390278	0	0	0	0	0.0909413651706328	0	0	0	0	0.0651567671818395	0	0	0.0469474751647856	0	0.0918914945232669	0	0	0.283623574791537	0	0	0.0414863738005252	0	0	0	0	0	0.0774023762529509	0	0	0.160658055394898	0.0597762163611777	0.014094889615872	0	0	0	0	0	0	0.412823723885342	0.234518348028292	0	0	0	0	0.0232975248190497	0.0752978122260852	0	0	0	0	0	0.0393383293011546	0.040592867596471	0	0	0	0	0	0	0	0	0.0184098323232472	0.0574554145982717	0	0	0	0.0896507207917952	0	0.0510433255747479	0	0.338753387533875	0	0.256016385048643	0	0	0	0	0	0	0	0	0	0	0	0	0.0252276798102878	0	0	0	0	0	0	0	0	0.0397677563031894	0	0	0	0	0	0	0	0	0	0	0	0	0	0	0	0	0
cfap100	0	0.0587033601803367	0	0	0	0	0	0	0	0	0	0.0124937531234383	0.0463740157115165	0	0	0	0	0	0	0	0	0.201815647553696	0.693456225451883	0.548804652918935	0	0	0.0548901647802747	0.59504513634886	0.0878568927915686	0.0241442085287002	0	0.529745805359261	0.0572152383444268	0	0	0	0	0	0	0	0	0	0	0	0	0	0	0	0.00972002441670133	0	0	0	0	0	0	0	0	0.306823760432008	0.00451685872349959	0	0	0	0	0	0	0	0	0	0	0	0.0372206589545461	0	0	0.00876094960091333	0.0110426467015614	0	0	0.0162098724607235	0	0.0222394207075694	0	0	0	0	0.233524823688758	0	0	0	0	0	0	0	0.0991630637420174	0	0	0	0	0	0	0	0	0	0	0	0	0	0	0	0	0	0	0.0342583076396026	0	0.148181077276432	0	0	0	0	0	0.0120966861560985	0	0	0	0	0	0	0.0165862234827752	0	0	0	0	0	0	0	0	0	0	0	0	0	0	0	0	0	0	0.273522975929978	0	0	0	0	0	0	0	0	0	0	0	0	0	0	0	0	0	0	0	0	0	0	0	0	0	0	0	0	0	0	0	0	0	0	0	0	0	0	0	0	0
si:dkey-156n14.3	0	0.229189858282979	0	0	0	0.471142520612485	0	0	0	0	0	0.169157763580869	0.321010562437062	0.150966183574879	0.79415501905972	0.00392567904433269	0	0.124277636239359	0	0	0	0.0740209609721438	0.263073314021066	0.0402005846209275	0	0	0.354203167270318	0.111062314101532	0.0919190935536391	0.0435753971719015	0	0.349580970528617	0.132205929899846	0.376903361977989	0	0	0	0	0	0	0	0	0.150011081722393	0.0642170020934743	0.469923749815451	0	0	0	0.174283178887098	0.132755153194061	0	0	0.227909838867744	0	0	0	0	0	0.144407718653164	0.180076877335034	0.188588868895775	0.185638969332442	0	0.138809844394164	0	0.138970471215175	0.0618987071677815	0.194488272127185	0.161364577091273	0.292705485020751	0	0.21578257870572	0	0.120339150283805	0.0870593111666687	0.100209437724845	0	0.0911776343038331	0.151899677780619	0.0530228496340003	0.0181377928119927	0.189933523266857	0.203948441833904	0.0126100860512272	0	0.239813903871252	0.131114338838301	0.0899653849416511	0	0.473646362695872	0.176180408738548	0	0.254867978387195	0	0.127198826005522	0.196742406724837	0.411653700605818	0	0.076803217040465	0.487804878048781	0.21351629337347	0.0929573512281504	0.353679137063057	0.166260494557975	0.296523526341599	0.110010437100085	0.127118021723432	0	0	0.362913797983842	0.41025641025641	0.0710468102555911	0.225632562176304	0.278823498693457	0.307834496863585	0.0925086790828436	0.173578512899218	0.0529750805221224	0.413961502419953	0.156410129611514	0.0480404186895128	0.211686700936805	0.0688493284688914	0	0	0	0.244864936788717	0.168419001391183	0	0	0.124506148784978	0.162760416666667	0.545970735968552	0	0.15583625506213	0.116755465986658	0.145896060063102	0.0966157530991142	0.189453893157597	0	0.696136442742778	0.0643771099482335	0.132086974192237	0.145441108086221	0	0.210084033613445	0.0601584356375516	0.244738130200685	0	0.153444836581249	0	0	0	1.08617423558608	0	0	0.0962753463042864	0	0	0	0	0.140165956492487	0	0	0	0.157977883096367	0	0.0321204645903998	0	0	0	0	0	0	0.0836344172353807	0	0	0	0	0.02631973314911	0	0.0916021386677073	0.192062248734539	0	0.32258064516129	0	0.273830061064104
CPNE9	0	0.067264875627245	0	0	0.469043151969981	0	0	0.117057639181533	0.923009979904652	0	0	0.0579710144927536	0	0.850942615011712	0	0	0	0	0	0	0.632962250204064	0.165332823557594	0.0464232005815043	0.157609380910352	0.187575030012005	0	0	0.194835692930641	0.100941555646887	0.0240342303289	0	0.0150514005328196	1.28746949020433	0	0.279173646007817	0.352533781441265	0.508987694131112	0	0.366461448255643	0.553066755157347	0	0	0	0	0.724650085356918	0	0	0	0.657539681007439	0.290821559134121	0	3.0713212639727	0	1.77530605124774	2.24589930025267	0	0.608087564609304	0	1.07320456664062	1.19829442757862	1.24896693653805	0.664835395545921	0.598850776527104	0.232172226497358	1.40113457405912	2.66470666501651	1.16299805236666	1.43179197149282	2.59641639314936	1.21873252801724	5.63262522471274	1.53759392390279	0.397508623063716	0.746949007974508	1.00072174923048	0.542299178460872	0.893860319318243	0.932768310921714	0.455026062346449	0.657643918259681	0.502474852626726	0.333632136427375	1.48218735121996	0.0139457458768428	0.220123960037052	2.15036771331635	1.26798277988632	1.68708896509967	1.58177708623083	5.44977735322292	5.37804566706993	0.367863449087699	1.06263036982043	1.36377181416272	0	0.177167241475218	1.96722257315331	0	0.0295750363033571	0	0.277313737773119	0.385967003930613	0.0624455552814889	1.80538481995956	0.0598401072334722	1.0984263385883	0.547591732270284	0.308166409861325	1.47928128925455	0	0	1.79771413191304	3.72686185645973	2.03570390956693	9.41289896463393	4.87688426361542	3.16615785705	0.21080547583369	1.0899277885142	0.468675810775822	1.62973598480388	0.816443324871484	0.436922258992391	1.93031556212668	0	0	0.0881717336195275	0.432204431560447	0.751216091796026	0	2.16555764506122	3.65224689769071	0.386996904024768	1.26663733380189	3.01015217307531	1.58378959428523	0.0408849320634286	0.40794299945723	0.468189283310353	0.558335369106055	0	0.217149538364997	0.297069900047568	0.926411745849393	0.356115673648143	0	0.0623091781419403	0.119602918311207	1.58510905326079	1.84707969721032	0	0.231928104614844	3.51432085749429	0.490469498531912	0	0.372772683217774	0.110427686429542	0	0	0.750187546886722	0.0225737176204075	0	0	0	0	0	0.0856538385767758	0.0511749774830099	0	0.346504011152313	0	0	0	0.158543932523702	0	0.883408768165483	0	0	0	0.0240144470913702	0	0.0230695408238594	0.809929303582789	0	0	0	0
mtmr14	0.117220801364024	0	0	0.624804748516089	0	0.985128358621107	0	0	0.0324317312058118	0	0	0.456830495337977	0.195346268811945	0.309428666740125	1.09335397675974	0.0366617156648438	0.0843908512783044	0	0.0753504327732007	0.795165394402036	0	0.195320932532684	0.273288362473242	0.323435728494829	0	0.227057144882379	0.599245970022743	0.322321790532208	0.248906306974277	0.203931557660648	0.0335156585156585	0.373866817697246	0.382419759406987	0.35456527299194	0	0	0.302837899535761	0.454348445447573	0.182268883056285	0.436071864643293	0	0	0.353414335949408	0.331374676329085	0.102956922823491	0.446229361892013	0.38229222417616	0	0.112562434808268	0.422299551636654	1.44675925925926	0	0.573223510634897	0.392636537815956	0	0.881338305631402	0	0	0.247135754080028	0.176196612427916	0.104035308953342	0.840665101670164	0	0.104283986151087	0	0.127788130196112	0.134268244730165	0.35287632566077	0.129010123353625	0.299861082659945	0.141869788212666	0.0539723661485319	0.477154853852297	0.195675945735823	0.113919849007771	0.178614403306145	0.173382836993315	0.169715482922729	0.0388965020481656	0.28498557065976	0.14929335475002	0	0.0563558080295755	0.0541621442774406	0.0425141146860758	0.342176780392547	0.252233091773139	0.18246148413459	0.0840505648197956	0.383606621175595	0.204376017042783	0.727409985413415	0	0.226695683714182	0.505243719173277	0.201973626514777	0.236798484489699	0	0.096967615544905	1.04166666666667	0.231549281509507	0.332571922696088	0.198521098777039	0.170176851006972	0.0598401072334722	0.196727326290434	0.264244135136169	0.326797385620915	0.133959959458901	0	0	0.0572094909715602	0.318785594905816	0.384155361883647	0.401074231129152	0.0463271810836854	0.283201820332357	0	0.36368926389293	0.224252896670258	0.220805027218973	0.268559046496541	0.0530774293539415	0.186570371034385	0	0.0791064139480429	0.173479549737095	0.366888320590043	0	0	0.483500553779112	0.325261807911967	0	0.319478912751084	0.295777778386491	0.300848406926835	0.207820612108068	0.0656315196442967	0.616997712236458	0.157366317313442	0	0.103752045331149	0	0.19477993441523	0.0600187090292411	0	0.063031773485046	0.164122763827343	0.214629120879121	0.863534325665542	1.03212319800702	0.31512593378358	0	0	0	0	0.524752964082503	0.445599029408501	0.489540965407861	0.24090580582992	0.23065791156302	0.174706057058998	0	0.171209423366662	0.306805151694249	0.0963279774977845	0.405063103181602	0.47071327663819	0.221425091891413	0.555629221336592	0	0.246134686780394	0.299406613084011	0.0683629800790276	0.248828608867267	0.779428774950893	0	0	0.739863865048831	0.304649762971768	0	0.306620026535295	0.727078697332103	0	0	0.894576626840842	0.262398320650748
lhfpl4a	0	0.083726849526106	0	0	0	0	0	0.16577776156648	0.372332120251264	0.30229746070133	1.34282261313281	0	0	0.846921577898947	0	0.00774221520261377	0	0	0	0	0.582139946443125	0.0777606797969791	0.00679948323927382	0	0.374251497005988	0	0	0	0	0.0201348445918012	0.138115049643807	0	0.372835137029777	0	0.481974760554117	0.509328299467832	0.48867550911468	0	0	0	0	0	0	0	0.602655438084791	0.446229361892013	0	0	0.625425054264787	0.766038070684091	2.12044105173876	0	1.28667411226039	0.608922436721217	0.731345231355005	0.464338781575037	0	0	0.712132051615839	0.410054188845205	0.559524196188595	0.57938742370259	0.594090624474457	1.60314218976956	0.119869581894898	0.854944782915762	0.788470240947052	0.481245346386223	0.487806181320346	0.556348446327368	0.447014408029206	1.24464219646521	0.723436075649999	0.446173482003243	0.397433855414523	0.10021975488811	0.636063076403198	0.197256231943254	0.438723799686304	0.38583298889511	0.324841481831371	0.440516679764665	0.672028504337607	0.305951847499123	0.240760062415813	0.604910563986766	0.983399771888201	0.82350672436358	0.420396862557707	1.51498133987931	0.607351424432291	0.94849895362862	0.227469177926391	0.453391367428364	0.442701590085325	0.670465869918733	0.283741074559307	1.1366340835163	0.61663876435238	0.313577924114142	0.393818114314307	0.496510214034301	0.564613493415701	0.219178561372028	0.361760676424135	0.502909972278924	0.773379520661023	0.151745068285281	0.88016747208521	0.233525337640214	0	0.847756516007004	0.457486465279085	0.777767160656008	1.52707253516024	0.565741834969982	1.09891180472704	0.126268973040843	0.617894216510133	0.705876553568421	0.88388804116776	0.878660582479369	0.615966852350164	1.47970661951534	2.01409869083585	0.194999909812542	0.734491559822065	0.636208549497447	0.200185462864348	0	1.22079258598401	0.938768188779828	1.19494619731544	0.828450372394396	0.696651915463672	0.468404479392949	0.642724144156167	0.438064808168012	0.202971905489078	0.426678212534128	0	0.0854920941501404	0.300226119240197	0.362843487417158	0.285953812771771	0	0.386727395865781	0.489443089063582	2.04971365543022	0.804725330636802	0	0.410193584719829	0.637186185803492	0.440917107583774	0	0.587061171774099	0	0	0	0	0.031076410306372	0	0	0	0	0.305135101986049	0.601432988463178	0	0	0.271093247571324	0	0.20703933747412	0	0.227055992007629	0	0.42746788656915	0	0	0	0	0	0.0229155972721273	1.0218070817393	0	0	0	0
setd5	0.302303147414076	0.282247917683249	0	0	0	0.27681660899654	0	0	0.490207771728789	0.141884222474461	0.834028356964137	0.742578193956139	1.27148386076883	0.628758704953654	0	0.0980575965166057	0.109102423169569	0.123093789838792	0.253647640308519	0	0.266581360631265	0.362390484126794	0.42522526005013	0.320451066611799	0.485625485625486	0.50673963717442	0.796145341478124	0.177927444513921	0.577421238358403	0.328082324038323	0.176661115896097	0.337443411614475	0.438077964760144	0.500633581687682	1.96775638634683	1.17966511418304	1.08060705752078	1.01537908052617	2.10731606367114	1.20142622168395	1.74748285083345	0	0.38640016222157	0.531448575391383	0.1435343280853	0	0.76458444835232	0	0.589577376623419	0.857155032661194	0	0.67476383265857	0.227909838867744	0.767957224107663	0.808400147328134	0	0	0.555555555555556	0.396312515883534	0.21769968973084	0.486710781017437	0.986441714492889	0.665537597463382	0.476384162508805	0.827498256144771	0.461658635345002	0.18885301534074	0.380983294322768	0.3824014591365	0.369569771057699	0.130228867899894	0.547242279607201	0.230230157551508	0.417280397321239	0.401396370130005	0.642581773307456	0.280088553905879	0.398144376710913	0.576726750149317	0.278452963895502	0.342777516004863	0.388680291082395	0.688302506689147	0.50640671229522	0.33646421529774	0.314164863718137	0.370376225947586	0.287090623146614	0.321306404976335	0.484144257742423	0.426502753460123	0.748859469918047	0.142706281930531	0.647332988089073	0.746038850180978	0.534342295981754	0	0.254717874753584	0.421783504647338	0.330360092500826	0.197859835805698	0.39631425845372	0.0613790648285683	0.243742928632507	0.215038076529705	0.48187278568299	0.726204845845426	0.25706940874036	0	0.794435829478668	0	0.619232097124564	0.413898764323111	0.481019412567772	0.356892995850708	0.168243874199773	0.245440447673761	0.287190960664186	0.37909901680963	0.484345546769354	0.222157216047305	0.534054005172737	0.289517742059434	0.191307009488828	0.759878419452887	0.664892641453612	0.517516204741159	0.390476338285975	0.105280889412954	0	0.539308076549125	0.401851793963654	0	0.204768894864741	0.304307350265178	0.453622933398675	0.383067562180423	0.470782386296779	0.832181874994197	0.356641381444702	0	0.513903305114902	0.276512575311034	0.638814049404406	0.428021409371378	0.175808720112518	0.522355889991964	0.500687238901558	0.744047619047619	0.284802916381864	0.325737929840537	0.526234204083138	0	0	1.75993512573201	0.259134490800726	0.178903678259625	0.0767518612326349	0.362973354230892	1.41275266529635	0.180122448019507	0.322725758135228	0	0.183338222352596	0	0.149205499459786	0.671522714223016	0.389638419369107	0.482483586404832	0.423896815045704	0.356808215033676	0	0.271876258126848	0.271670994946064	0.227490560949898	0.820360402875715	0.225988700564972	0.212974400477063	0.270848568565315	0.586744599961867	0	0.275767012324525	0.26936041839283	0	0	0.305686057823395	0
si:dkey-19e4.5	0.612554373023255	1.04341366896163	0	0.406507089408846	0.913097493621943	1.09661404668819	0	0	3.71235737979644	0	1.15074798619102	1.35899837579103	1.79560138420018	3.22690864218242	0.313440320962889	0.319916134609999	0.108284915133967	0.241962191910979	1.21537733090891	0.276610086162297	2.56946848564794	1.49377277572533	3.64940774670594	1.16280721729693	0.817326637254337	1.86978149259045	1.30409136242461	1.76032187432706	1.65791420686888	1.13488752353688	1.29875672917739	1.86312157939846	3.55686678156343	1.94962690440114	2.17958499262261	2.72417593154174	3.21166362296267	2.86211974113538	0.374914883739953	4.23179968899985	9.47635960776808	5.07171670329204	5.09369318362108	5.76433952258661	4.5666985124377	2.85810293750925	3.26506551183855	4.68164794007491	2.71990695461103	3.07854341573491	0	2.90459482804089	2.42412407968777	1.66622342235479	3.7986472703974	1.26553297283913	1.68622983869666	1.94727454670835	4.57464548173081	6.90856603435675	4.85123708171377	4.89168445441051	5.80485567515419	4.9488590221511	4.63725379585669	4.42070757835656	7.12352652223259	6.41432258956547	6.31513495967664	4.91240101988181	7.94528129871849	6.78447248982313	7.00208235879091	3.02844645026031	3.15765774106249	1.96741897012066	2.48032605457535	2.74592621410223	3.43299644998854	3.73662874224749	2.67774242160867	3.65582200833755	3.01895695594473	1.08739332681687	1.43897648408338	5.40345084993174	4.29998845760079	5.12145512799725	3.5876779547118	4.34419078510856	9.06307369609694	4.5287952683375	6.05269111134537	4.94529112265976	6.05415491822161	4.6838167633239	6.88103585979538	5.96222964502769	4.81870395787178	5.00689671244486	4.76772229773057	8.97835169021923	4.87629666259364	10.9672048993287	11.4178917221859	6.03619560247054	3.67002644181758	5.03250368315104	7.05720956582773	6.95648030318838	7.3922795756343	3.74709839373758	5.50228691026722	7.42200697198183	3.28685073179584	5.75174980622668	4.47506769919194	3.89741706262437	5.54637993516915	3.75092757743999	5.28068829835743	3.67714359311708	2.98215370198584	4.68621646691642	2.9618382321125	6.26290129155235	8.41605646157824	7.62887786207175	4.1900158575914	7.73912985996578	4.57117792092922	5.03331524221502	8.57622005642539	4.77633294162472	5.95120260652737	6.14879186689229	6.72222517300958	6.07353113506266	5.97509842946558	6.4642810209316	5.8636339875751	3.63800700635802	1.9471778498634	4.7755651018356	4.04892313949805	0.964859258643322	2.60907586917345	3.20806082946931	5.63131081348113	4.27030246789211	8.86518991916526	10.8515745149842	5.19127635795524	5.0549001596101	2.34539144564116	2.30970686086555	0.596147306465537	0.952479165854413	0.40418465036145	1.36387153554536	0.27249007485642	0.497529694609987	0	0.439927045415312	0.486068244288647	0.457086019556508	0.520677061246251	0.331568667093794	0.547892915130036	2.01934551601672	0.251491765570905	0.106609808102345	0.0672268907563025	0.199920031987205	0.651381581966792	1.69961114808812	0	0	0.425568133458167	0.366104673352258	0	0.485259266174418	1.65933830405962	0	0	0.290056851142824	0
plxnb1b	0	0.0587033601803367	0	0.246165965093666	0	0.335570469798658	0	0	0.0421407501053519	0	0	0.215603636353171	0.182046844412064	0.432953228855418	1.53774097466	0.0142403881533261	0	0.0413317076195003	1.1318488891065	0.264494286923402	0	0.838567536674193	2.62984716720176	0.893970100984567	3.112321611379	2.02939790251762	1.77542795586251	0.747197256915293	0.627742722302666	2.01789777061027	0.256004003948679	0.805999175030096	0.716765243183303	1.45238568864596	0.156494522691706	0.169178974437057	0.662743678497544	2.52485581101176	0.105565408326999	0	0	0.377073906485671	0.236475624169314	0.392280081639432	0.259282878854946	0	0	0	0.624160981557183	0.660472203515209	0	0	1.43569231438626	0.620981383531323	0.0984445757038787	0	3.47282514325404	0	0.0856186616984533	0.0321677739048422	0	0	0.1399031869946	0	0	0.0564258601962418	0.0290941253142166	0.0265681872525838	0	0.0124960325096782	0.14545947121116	0	0	0.102883701959615	0.0759954241110645	0.00502443887066692	0	0.031047319219222	0.0372438417467136	0.0743432255913218	0	0	1.23491065572399	0.0452918910854658	0.425748582189657	0.0561018540380432	0.0465277344641595	0.204646148889839	0.192567776050368	0	0	0.577100646352724	0	0	0	0.174412409673827	0	0	0.0836056559407164	0	0.0691629895010582	0	0	0	0	0.12468951657825	0.119240593957518	0	0	0	0	0.0261028452101279	0.0439450335520331	0	0.101163585456595	0	0.239504945548346	0.294227607214593	0	0.0148314920036011	0	0.0454615407729712	0	0.324506749740395	0	0	0	0.0278927706147464	0.337796428856831	0	0.0545733798912976	0	0	0	0	0.0765728492782828	0.0481643246551577	0.197837644136637	0	0.266468279743629	0	0.0361574730265251	0	0	0	0.280829316283562	0.164014593373483	0	0	0.180988923477883	0.24981888131105	0	0	0	0.205128205128205	0.724427702115329	0	0	0	0	0	0.174706057058998	0	0	0	0.0951673994556424	0.118355892080754	0.0908932226582333	0.481014714140585	0.267551591873265	0.361174593592342	0.107758620689655	1.06421134417535	0.441856293814363	2.52226370983626	0.905370848973794	0.662904783691729	0	1.62258091248879	0.673537556920859	6.63129973474801	1.50443844216065	0.682785290186314	0	0.557725004978419	0.352006853564704	1.13758242576077
acvr1bb	0	0	0	0	0	0	0	0	0	0	0	0	0	0	0	0	0	0	0	0	0	0	0	0	0	0	0	0	0	0.00627129889888534	0	0	0	0	0	0	0	0	0	0	0	0	0	0	0	0	0	0	0.00863472107692241	0	0	0	0	0	0	0	0	0	0.00291321305259282	0	0	0	0	0.0874316939890711	0	0.0134794142385748	0	0	0.038182803992394	0	0	0	0	0	0.0456570969391482	0	0	0	0	0	0	0	0	0	0	0.0244723156928724	0	0.0582058624944704	0	0	0	0	0	0	0	0	0	0	0	0	0	0	0	0	0	0	0	0	0	0	0	0	0	0.127323656735421	0	0	0	0	0	0	0.0245236285160752	0	0.0650626553370896	0	0	0	0	0	0	0	0.0353170460073632	0	0	0	0	0	0	0	0	0	0	0	0.104733975701718	0	0	0	0	0	0	0	0	0	0	0	0	0	0	0	0	0	0	0	0	0	0	0	0	0	0	0	0	0	0	0	0	0	0	0	0	0	0	0	0	0	0	0	0
ENSAMXG00000016398	0.0646997929606625	0.935534340959869	0	0	0.978473581213307	1.0550473921962	0	0.0417125504721861	0.528263344719041	0	0	0.291667596949258	0.419914903214873	0.596793546789068	0.689084895259096	0.0441029153157578	0.0077073964029581	1.07167415926339	1.09023232692206	0.175907683647622	1.30737629515334	0.150978626068077	0.433363989432156	0.254641810630786	0.309252845126175	0.475465956637505	0.271810855226511	0.294534325896757	0.302535697927732	0.129979778246402	0.271204973217357	0.413534675242037	0.650888247103588	0.446284076121779	0.279173646007817	0.733122561309531	0.0894422382025688	0.661978165664502	1.69671928445382	0.553066755157347	0.6103515625	0	0.212665193747376	0.0425613415334851	0	0.226249462657526	0	0	0.200827472888173	0.354573577299689	0	0	0.38335202411365	0.489213276390052	0.396006871035615	0.626520323289391	0	0.306823760432008	0.217977177587133	0.200058835422645	0.17209143400474	0.116970008889721	0.90006026970848	0.216171011793056	0	0.463548298205542	0.237899771791668	0.269119284745708	0.206744825899132	0.0750170207128785	0.20983405315695	0.56601957427205	0.156469754618292	0.18992136959345	0.226378333018394	0.177182632045702	0.117830041947495	0.138178631388039	0.139073135923084	0.114989379962498	0.027832669988032	0.230568271667035	0.291171674819474	0.0715446135520049	0.0362526373793693	0.268926637144036	0.220016053149425	0.261819429422197	0	0.189547035901871	0.300561774492181	0	0.133568413741518	0	0	0.321015727301116	0.366222346590558	0	0.363355648734938	0	0.00830451666052132	0.174626610660208	0.149950045944617	0.536870471713528	0.282161136932178	0.22773483022103	0.211727477171594	0	0.31642355676572	0.665424540857067	0	0.0741771494763444	0.336762108303666	0.0691061124356449	0.0811523635625888	0	0.0370030490512418	0.0462013269021086	0.557165143748607	0.308895883262165	0.226045779841457	0.0954235572592993	0.269139852539017	0.055789873022249	0	1.7806188691783	0.167176480028851	0.177691568603111	0.327747738505663	0	0.30862800154439	0.217263512425647	0	0.0451793620674076	0.260453378933061	0.124877548079585	0.318922840785353	0.202612744095215	0.243460608297	0.320041876603279	0.339017527206157	0.049862877088008	0.140508857614121	0.0995619275189167	0.0547333391715562	1.04331652753674	0.155076309642897	0.256016385048643	0.125181513194131	0	0.243737658452761	0.189933523266857	0	0.361689814814815	0.205128205128205	0	0.160631542625949	0.185493508884099	0.111650756433875	0	0.506990078638579	0	0	0.344336577116514	0	0.41401232453663	1.35084898438577	0.323830441609451	0	0.266774683665546	1.78726905923681	0.677815425091454	0.114487211778444	0.319161739817804	0	0.126000126000126	0	0.40428542551041	0.976432252729588	0.715933555901631	0	0.94261469815255	0.8018060897751	0	1.19311176618918	1.81418162428322	0
pa2g4a	0.73989515688964	0.101224820325944	0.600961538461539	0.0648470582132041	0	0	0	0.23293978313859	0.210172341319882	0.650406630596573	1.62628069604814	0.356251828416837	0.212855087999656	0.721365238687222	0.446428571428571	0.0190964481698702	0.0626520605363722	0.24563466522544	0.414798278101053	0	0.176385508166649	0.370210141849033	0.614021521306978	0.207765480708803	0.597545530589411	2.38138283738045	0.535769392001323	0.425632493157354	1.76283239945416	0.631712176455254	0.709830015576824	0.530498175994471	0.816860278437998	0.325753713310645	0.831836727288492	0.700485805460791	0.47167770412066	0.663508283631151	0.451319442591402	0.680410968224808	1.83424629197571	0	0.457002542559128	0.557269257529642	0.416397671529386	1.30762280680459	0.989754045379087	0	0.658071545456392	0.469781334303024	1.63719711853307	0.857191839533688	0.943059976988101	0.963214540771745	0.862315101869607	0.612438962312174	0	0	0.634582676571198	0.578633820517403	0.146084583321623	0.398048515631845	0.611453877341098	0.766042496287341	1.01115325335466	0.792275567146624	0.396042518171877	0.40627789343618	0.54860032462979	0.544088690180735	0.242486255606702	0.458860912642885	0.277622490669559	0.738844585173618	0.317680738564288	0.135921275139477	1.24234744999474	0.552846570872871	0.799826519536295	0.36573285664265	0.441778734149419	1.35957501927292	0.222238492725821	0.480681896918706	0.40749645764514	0.604097172390321	0.521696143303982	0.563963397777442	0.661975779678157	1.11336372360862	0.443883575071073	0	0.191857564943786	0.490196078431372	0.558370814528491	0.793757612561076	0.549386601688509	0.771854748075886	0.733188776814034	0	0.3117977245541	0.571691213917483	0.22268343300909	0.58106655198434	0.521886996609349	0.598306969883285	0.44186886117945	0	0.107039670384059	0.141791190275454	0.142687955709659	0.646618654377821	0.65601754918249	0.703118407327722	0.31367755706733	0.293914847489806	0.51023770433647	0.42921059600226	0.251509054325956	0.623552371469451	0.477088827622864	0.631708312039154	0.548536512775046	0.716988730306311	0	0.588021199396166	0.307960671929495	0.615410981111955	0.759352049781399	0	0.821309868634913	0.704863538881913	0.455684666210982	0.535055404460238	0.76608414522706	1.18304953366437	0.965514232394592	0.830916749948904	0.735445368889195	1.67306321588884	0.818766119457977	0.853580986464706	0.403304075639179	1.11032895747915	0.879250774857485	0.406927458320586	0.96346342279464	1.1455173115565	0.413359788359788	1.48842109414498	0.559571791098885	0.833366783617839	0.637186185803492	1.08237908459716	0	0.946278677400164	0.368683185882058	0	0.325715197716839	0.738007380073801	0.130709319135796	0.393174817717573	0	0.202922077922078	0	0.20134972296048	0.532637658031789	0.311329092371133	0	0.491418193781558	0.658876554153242	0.472298528774669	0.551336896654879	0.132205182443152	0.290255851840935	1.08148609926378	1.41722031702128	0.846381718154888	0.681988678987929	0.106944301726885	0	0.416882943560261	0.424272002911642	0	0.77002338659956	0.0570658997009747	0
erbb3a	0	0	0	0	0	0	0	0	0	0	0	0.0704430606608686	0.0711429831675702	0.221150869122916	0	0	0	0	0	0	0	0	0	0	0	0	0.145484803727285	0	0	0.00651414024422815	0	0	0	0	0	0	0	0.812374456670238	0.163784067085954	0	0	0	0	0	0	0	0	0	0	0	0	0	0	0	0	0	0	0	0	0	0	0	0	0	0	0	0	0	0	0	0	0	0	0	0.0169853111029582	0	0	0	0	0	0	0	0	0	0.181745483624732	0.0489121617599749	0.0131145305063651	0	0	0	0	0	0	0	0	0	0	0	0	0	0.0303328116089737	0	0	0	0	0.0237416340417046	0	0	0	0	0	0	0	0	0	0	0	0	0	0.00905660924172634	0	0.0113871093367464	0	0	0	0	0	0.0102703779704501	0	0	0.0181033483953192	0.0423155044008124	0	0	0	0	0.00673997058676836	0.0292338680207794	0	0	0	0.0435574217490918	0	0	0	0	0	0	0	0	0	0	0	0	0	0	0	0	0	0	0	0	0	0	0	0	0	0	0	0	0	0	0	0	0	0	0	0	0	0	0	0	0	0	0	0	0
ARF3	0	0	0	0	0	0	0	0	0	0	0	0	0	0	0	0	0	0	0	0	0	0	0	0	0	0	0	0	0	0.00501485399754071	0	0.0193906676594689	0	0	0	0.0830047727744345	0	0	0	0	0	0	0	0	0.0449696904286511	0	0	0	0	0.0670548853844295	0	0	0	0	0.146972369194591	0	0	0	0.0219836687567117	0.0403061838687617	0	0	0	0	0	0.0375261706118308	0.0242299715055535	0.0383808110172945	0.0170583840251645	0.0379016248374975	0.0523510822832549	0	0	0.0646394443049443	0.0558313944513079	0	0.172657895645568	0	0.0777859083416536	0.0212558825655	0.0149654671844718	0	0	0.0126100860512272	0	0	0.013870683616642	0.0369997632015155	0	0	0.183405472819309	0	0	0	0	0	0	0	0.0181037416813307	0	0	0	0	0	0	0.0409145891386105	0.0466822422629744	0	0.0721688172974221	0	0	0.0261643118785976	0	0.189987650802698	0.0568925300108096	0	0	0	0.172866823399253	0.0191592422141797	0.0642468825492959	0.0690788005485452	0.111549873948642	0	0	0	0.0234322643534335	0.0375940917845866	0	0	0.0408141964628513	0	0.439695730554456	0	0.110684361406577	0.03479180583389	0.0475271673473802	0.0608195363795474	0	0	0	0.033073923526474	0	0.102652541676932	0.0960673239257017	0	0.0958127916672458	0	0	0	0	0	0	0	0	0	0	0	0	0	0	0	0	0	0	0	0	0	0	0	0	0	0	0	0	0	0	0	0	0	0	0	0	0	0	0	0
fkbp11	0	0	0	0	0	0	0	0	0.342231348391513	0	1.57282164202579	0.151769393742888	0.206284060762826	0.56660371337174	0	0.0832287235449776	0.0369989418302636	0.477823093362192	0.381235319131032	0.175907683647622	0.545018530630041	0.0742663125066751	0.271095947298678	0.532417765390219	0	0.160787214200727	0.114135173793952	0.0969083732671158	0.400899778161148	0.300845333051092	0.0421556724672872	0.320427550461997	0.168672681832752	0	0.128155837498398	0.125045328931738	0.141735408339711	0.404040404040404	0.655716377200082	0	0	0	0.0621199038383889	0.0459126282684052	0	0	0	0	0.0660119956524806	0.254754111371049	0	0	0	0	0.0707413695529145	0.264830508474576	0	0	0.182870294426448	0.351231548675032	0.27031017764993	0.826926963740739	0.509664951002608	0.32395671960361	0	0.349554425964824	0.070767608843748	0.229445366274089	0.182950764165847	0.289915765661228	0.162121834423147	0.373202154099471	0.29884554787416	0.301083834683034	0.425190392038205	2.02236646757542	0.0505653202807387	0.312583168947058	0.339993658542534	0.270995442255835	0.671742817863216	0.599917460928548	0	0.443234351349404	0.411221036944273	0.294589905934374	0.206771872975698	0.115883522725763	0.0496309935628601	0.0743665826324283	0.14390973981119	0.383200490496628	0	0	0.113960113960114	0.23988596415928	0.229512186555651	0	0.0902860921355385	0	0.268108305188346	0.259380831782134	0.182352226592762	0.840428446228657	0.289579351467682	0.331310696046658	0.393200638192031	0.427807486631016	0.524498673885659	0.196019265384115	0.476894463255282	0.366340866949811	0.454839899363355	0.187564126897511	0.231849191233773	0.0888375030627866	0.224148279154224	0	0.58518992428667	0.225274245093065	0.153215310940588	0.441474532060157	0.644871281702587	0.684544689233312	0	0.490555764804286	0.317660917606306	0.102215561111781	0.584284204948092	1.03691414350892	0.33598406526207	0.487791468065838	0.884564352056612	0.469926164911161	0.711675860707838	0.221212080293411	0.321155911244704	0.199833994381223	0	0.142833318727702	0	0.172065677720121	0.119846596356663	0.381662946247083	0.423603165092816	0	0.0858061746554911	0	1.20219237510835	0.402502302885999	0.67754588586572	0.578923097385221	0	0	1.1303112798116	0	0	0	0	0	0	0	0	0	0	0	0	0	0	0.0274857417714561	0	0	0.115748778850383	0	0	0	0	0	0	0.0240528060076932	0	0	0.196798415714054	0	0.17921146953405	0	0
rps26l	0	0	0	0	0.469043151969981	0	0	0	0.743022453933266	0	4.8961936401691	2.4577346610672	0.609846274334882	0.872506603014508	0.717709402463536	0.00946788711545031	0	0	0	0	0.266581360631265	0.00326083412136825	0.0250567991932553	0.229568411386593	0	0.268010291595197	1.1293446497013	0	0.0892100450510728	0.0643512075627128	0.115917837436825	0.0852363432958517	0.905211452331427	0	0.190912562046583	0.482656092965094	0.248793352241628	0.0495478756348322	0.60562015503876	2.70921247223304	0	0	0	0	0.58394930426605	0	0	0	0.0802888982499529	0.206714487774292	0	0	0.238049895258046	0	0.491508957726696	0.317258883248731	0	0	0.969512978931249	1.96025925234081	1.39885967519019	1.72709192122954	1.69954612066457	1.26897092196875	0.54832917932541	1.32399465729785	1.68906231876807	1.32856937781207	1.62123469648649	1.57059564374641	1.3480584842829	1.25213588879582	1.5275718968129	0.64690548086489	0.693578690086473	0.660018398793513	1.35908009962278	1.08111365179545	0.913573434442695	0.673082108981399	1.39152116263104	0.994434105099075	0.197636226187594	1.06366911428119	0.380428224505102	1.38259779032558	1.17673390407998	1.5691947816987	0.12051070987455	1.41869199944152	2.38948945457126	1.27337741275233	1.06457629989708	1.58720487829677	1.12275343552963	0.885945709741466	0.247340875868119	0.877319452121612	1.03805282757762	0.77639042256327	1.18412863550115	2.15855168521649	1.10005834267217	1.2512944627818	4.76301466297082	1.64805561658206	0.97060809014091	1.31632955088304	0.84962206428656	1.42709811150692	0.741753923260535	0.923711178854492	1.24592741249117	0.807166035119756	1.65814588909166	1.4515047662966	1.58062265829632	2.18530193040365	1.60703660246989	1.28309571565892	1.5197048123217	0.876706931593014	0.490605942294695	2.20919437530933	1.48163951652975	1.16366880635331	1.0953020682268	0.860887237900801	0.577069322788225	3.11074243052675	1.21482979922789	0.879280051965395	0.305819749839445	1.46296517673979	1.87432689596427	0.131337168366886	1.16817382767629	1.32665203370024	1.11574882314362	1.03303093965379	0.315258511979823	0.115874363661793	0.497849969416531	0.597545890072628	1.04156174037714	0.588267187161136	0.619331240122201	0.514881220456621	1.42992691314302	1.66273046777428	0.864850574059511	0.62532226437482	1.49981252343457	0.242072137496974	0	0	0.0378985985098271	0	0	0.611705570491616	0.0130241911326097	0	0	0	0	0	0.0282983895386514	0.0442391746739573	0.139202093599488	0.450143735028208	0	0	0	0	0	0.252324845445686	0	0	0	0	0	0	0.188317885242521	0	0	0	0
rplp2	24.204661444297	21.0731023914645	18.809816484593	25.0652420025462	22.515418640361	27.4560326181603	39.8378664589241	6.26185707706453	12.2743964046773	30.424443110242	28.1175778625763	31.5549086922424	20.4229879806734	22.7569470860406	27.6350079052119	11.4181348589168	9.90829968685421	27.870958176127	24.617060492271	30.0114895517138	21.9994552760067	26.1944090874464	17.7097721780881	24.1096722184632	25.9206483835824	26.0005294621205	32.1421296573806	21.8463414023181	23.0937157035762	34.5946885647023	20.8037681912149	36.4823987911037	18.3905920839629	29.45596246194	4.00763298727679	13.5396004797431	20.0431668511208	13.5549902581114	27.813793920303	16.0964241623806	13.4548447496603	11.6994726134354	5.23316716841294	14.8866557498934	14.1563199964247	18.334471198955	14.975809797711	8.10701256586948	12.5962381004974	13.6638737893378	6.00856346488312	10.5159593528735	12.7178843034295	7.18937048512248	14.0354898607576	17.9512658220411	19.75036523996	29.0284493639603	13.8501819953782	12.1471339169184	13.1726104896848	10.5487491801966	10.7083220758074	9.83538791147319	12.8604721054835	10.9296484372285	10.9570696309205	11.8305306182718	13.0391622223511	13.3704364108118	14.8569153056024	9.26299814525375	14.2490688228942	15.2161035015838	14.8369310235437	10.7648696548829	19.3500187388842	14.6706360955941	16.3283523168567	16.9738878180849	16.4866766695455	15.63012173041	12.6369966179414	20.9688669623756	16.0266047103003	13.8602126427257	12.8153705721497	15.9165488556428	13.1288475433806	14.3143491681389	16.5171527095883	6.31394739250493	13.7699754180935	19.4074888909255	11.5077827942694	9.68050110794204	12.9006077911455	9.65661081135404	11.3253321404509	12.6043542019002	10.3227748543291	9.0473837625707	8.00792462660395	8.27436170874501	14.3056078864417	12.6859539430426	14.3455775185987	10.847047682143	10.5052041230907	12.2404581230114	10.8535241454938	10.9716493308327	8.31092782742301	8.59933932163404	8.35151030752226	10.7964827437233	9.2863686750342	15.7017411267877	12.7672087392022	13.6031173018143	10.629733602178	12.5253995042122	18.0457541199798	11.2519905922664	12.7187017131369	8.90222478794674	10.1764008444422	10.416289958484	8.8112031013696	10.2472198445082	14.0359794199605	10.7330729063666	12.2857469432012	12.8067142749898	11.0436670204349	4.49726198189611	9.35505226839015	10.8920364403181	11.1727023246249	12.6738695672417	9.55664253434723	22.2250929575465	22.7403166823131	9.87734167223054	17.9318099755993	48.0388268595351	10.573746657011	6.53397891991049	12.4107257530416	9.62053632204962	9.84242819206181	4.60522763170374	5.50200998190389	15.4582762728033	24.9788758231302	23.0335338012588	49.2793269423184	52.1372222918167	43.0940452946696	37.3557534738048	41.0779781011758	46.1899807896366	9.99733409489411	37.1695835436771	20.5355087966553	40.5870010069557	27.7690704941817	23.8112804548082	40.1257190015501	27.2357936745339	28.4429004897726	30.3182058115204	26.1611898613459	30.924056038458	8.71269553063986	18.4937046070835	39.8413945753165	32.1929839076373	20.4421011704714	25.2687432524448	59.292518917137	10.8013718508147	14.7663501966754	37.8709846095525	24.9024266600489	51.7987103074892	21.1453152264293
ENSAMXG00000028243	0	0	0	0	0	0	0	0	0	0	0	0	0	0	0	0	0	0	0	0	0	0	0.0016908171719392	0	0	0	0.111957008508733	0	0	0	0	0	0	0.103571132653907	0	0	0	0	0	0	0	0	0	0	0	0	0	0	0	0	0	0	0	0	0	0	0	0	0.0106937786671963	0.0141444316201598	0	0	0	0	0	0	0	0	0	0	0	0	0	0.00715783747414231	0	0.14545105555284	0	0	0	0	0	0	0	0	0	0	0.0411670021777344	0	0	0.0314688065455118	0	0	0	0.249900039984006	0	0	0	0	0	0.660720185001652	0	0	0	0	0	0.0112156216351378	0.0458133472605909	0	0	0	0	0.0303030303030303	0	0	0.0738200693832831	0	0	0	0	0.0314743749758178	0.0107551977181773	0	0	0	0	0	0	0	0	0	0	0	0	0	0.0329012305060209	0.03807261208577	0	0	0	0	0	0.0246729599163093	0.0531462585034013	0	0	0	0	0	0	0.146769601080224	1.28802025948517	0.278782218198053	0	0	0	0	0	0	0	0	0	0.286545266988552	0	0	0	0	0	0.0608427943878607	0.606920806762833	0.0325663947372706	0	0	1.3464765480833	3.65408896173385	1.06469245977969	0.748298901333202	4.10787220954312	3.05576776165011	0	0.0134669252316311	0	0.0699415111311355	0	0	0.193625837431747	0	0
KCNA10 (1 of many)	0	0	0	0	0	0	0	0	0	0	0	0	0	0	0	0	0	0	0	0	0	0	0	0	0	0	0	0	0	0	0	0	0	0	0	0	0	0	0	0	0	0	0	0	0	0	0	0	0	0	0	0	0	0	0	0	0	0	0	0	0	0	0	0	0	0	0	0	0	0	0	0	0	0	0	0	0	0	0	0	0	0	0	0	0	0	0	0	0	0	0	0	0	0	0	0	0	0	0	0	0	0	0	0	0.135899108501848	0	0	0	0	0	0	0	0	0	0	0	0	0	0	0	0	0	0	0	0	0	0	0	0	0	0	0	0	0	0	0	0	0	0	0	0	0	0	0	0	0	0	0	0	0	0	0	0	0	0	0	0	0	0	0	0	0	0	0	0	0	0	0	0	0	0	0	0	0	0	0	0	0	0	0	0	0	0	0	0	0	0
kcna2a	0	0	0	0	0	0	0	0	0	0	0	0	0	0	0	0	0	0	0	0	0	0	0	0	0	0	0	0	0	0	0	0	0	0	0	0	0	0	0	0	0	0	0	0	0	0	0	0	0	0	0	0	0	0	0	0	0	0	0	0	0	0	0	0	0	0	0	0	0	0	0	0.168010752688172	0	0	0	0	0	0	0	0	0	0	0	0.0126100860512272	0	0	0	0	0	0	0	0	0	0	0	0	0	0	0	0	0	0	0	0	0	0.00635394659507887	0	0	0	0	0	0	0	0	0	0	0	0	0	0	0	0	0	0	0	0	0.0223437723437723	0	0	0	0	0	0	0	0	0	0	0	0	0	0	0	0	0	0	0	0	0	0	0	0	0	0	0	0	0	0	0	0	0	0	0	0	0	0	0	0	0	0	0	0	0	0	0	0	0	0	0	0	0	0	0	0	0	0	0	0
KCNA3	0	0	0	0	0	0	0	0	0	0	0	0	0	0	0	0	0	0	0	0	0	0	0	0	0	0	0	0	0	0	0.303692905733722	0	0.0306431694843061	0	0	0	0	0	0	0	0	0	0	0	0	0	0	0	0.0210220316916352	0	0	0	0	0	0.0436414419132408	0	0	0	0.0195778285851581	0.00820549177153285	0	0	0	0	0	0	0	0	0	0.0198788187210763	0	0	0	0.0229484721844945	0.00892172082151205	0.0371337222471843	0	0	0	0	0	0	0	0	0	0	0	0	0	0	0	0	0	0	0	0	0.103611911225314	0.083331250052082	0	0	0	0	0	0	0	0	0.00746067107244162	0	0	0	0	0	0	0.0998452398781888	0.0263223700662008	0	0	0	0	0.0374568498219496	0	0	0	0	0	0	0	0	0	0	0.0105465540716554	0	0	0.224618149146451	0	0	0.0587346565625971	0	0	0	0	0	0	0	0	0	0	0	0	0	0	0	0	0	0	0	0	0	0	0	0	0	0	0	0	0	0	0	0	0	0	0	0	0	0	0	0	0	0	0	0	0	0	0	0	0	0
ngfb	0	0	0	0	0	0	0	0	0	0	0	0	0	0	0	0	0	0	0	0	0	0	0	0	0	0	0	0	0	0	0	0	0	0	0	0	0	0	0	0	0	0	0	0	0	0	0	0	0	0	0	0	0	0	0	0	0	0	0	0	0	0	0	0	0	0	0	0	0	0	0	0	0	0	0	0	0	0	0	0	0	0	0	0	0	0	0	0	0	0	0	0	0	0	0	0	0	0	0	0	0	0	0	0	0	0	0	0	0	0	0	0	0	0	0	0	0	0	0	0	0	0	0	0	0	0	0	0	0	0	0	0	0	0	0	0	0	0	0	0	0	0	0	0	0	0	0	0	0	0	0	0	0	0	0	0	0	0	0	0	0	0	0	0	0	0	0	0	0	0	0	0	0	0	0	0	0	0	0	0	0	0	0	0	0	0	0
tspan2a	0	0	0	0	0	0	0	0	0	0	0	0.0838715213153135	0	0	0	0	0	0	0	0	0	0	0	0	0	0	0	0	0	0	0	0	0.0344139307591713	0	0	0	0	0.0838890986116354	0	0	0	0.784327335195821	0.205494891429915	0.0766927384382877	0.184394519099481	0	0	0	0	0	0	0	0	0	0	0	0	0	0	0.00316410437494384	0	0	0	0	0	0.0203020127415432	0	0	0	0	0	0	0	0.00769797137741984	0	0	0	0.0159744919312841	0	0	0	0	0	0	0	0	0	0	0	0	0	0	0	0	0	0	0	0	0	0	0	0	0	0	0	0.00537249668516955	0	0	0	0	0	0	0	0	0	0	0	0	0	0	0.0498996329755328	0	0	0	0	0	0	0	0	0	0.00697360282124076	0	0	0	0	0.0627888286116134	0	0	0.0976925860671683	0	0	0	0	0	0	0	0.0786410821012897	0	0	0	0	0	0	0	0	0	0	0	0	0	0	0	0	0	0	0	0	0	0	0.152276534186082	0	0	0	0	0	0	0	0	0	0	0	0.0235440367663678	0	0	0	0	0
slc25a55a	2.01517635716062	2.45952568414377	1.70374054154932	0.684875091857198	2.47494404493669	3.10437940068751	1.77935943060498	0.566735050118385	1.65152512223769	3.07164135726854	4.50578664635967	1.7694063743623	3.43844492771309	1.51003713777105	4.48441494903468	0.877424189744342	0.108632687074068	4.37613884573551	2.23084962242904	1.27820003667233	1.44456214146537	1.16636134879793	0.803273529063257	1.39157272853027	0.348782148918376	2.10170306600985	0.93080087881869	0.599435115360053	2.11940575690875	0.804908089184344	1.16079198993936	1.22289040573111	1.18239469989716	1.87888053229697	1.92101163255624	2.50920737540456	1.34094502826083	2.66965635008773	2.71065346773577	0.436071864643293	1.77456858240877	2.26699910107476	2.171071243954	2.39887807473472	1.21671208345076	0.660390685966134	0	4.68164794007491	2.35818355056836	1.90695534402279	4.7212433360441	0	1.81301098423376	1.14609986814957	1.58802779168049	2.38843464923947	3.36240532305943	1.46082499579339	1.63380993870611	1.59768889328246	2.55664976550579	1.17865754678222	1.04102415773319	3.12157949065564	2.29218274939261	1.30996875571681	1.37566189191361	1.36572469059182	2.1321415829659	1.71783410536635	1.19401063430188	1.4750217971896	1.31300362368544	1.90875421736399	1.411276458292	2.94168783230252	2.73693828809939	1.14002783377762	1.8906239545402	1.91887276295716	3.40667294690845	2.49299445957663	3.13201982877663	1.20227299786056	5.97822833741096	1.01977923340524	0.884264544561846	0.979823957427324	1.71278950629195	1.26650298961425	0.2998985808688	0.962450583362402	1.23607906987161	1.09702721205069	1.02020878415093	1.47119330107614	0.667874691087399	2.65605754879733	2.19444216424862	2.57018361446727	1.22132705599257	0.331118626207278	1.08987957920947	2.81368671550936	0.966143564401737	1.46689039212898	2.06682019957697	1.72293043507055	0.317173769621716	1.56284768348895	0.285375911419317	3.70795588576946	1.01730332853414	3.53990336110945	1.55181344081316	1.46592013599585	1.81001041404814	0.884077266149231	1.14353500154294	1.46907051456095	0.697664322247963	0.966956260476773	1.34594987240033	0.480754994302067	5.27238680811213	0.392095822876548	2.10771198922869	2.15021101727674	1.79883490305812	0	1.17400316656418	1.45482227655982	2.10421908356705	1.56725193080181	0.289852057624317	0.729747849203656	1.51497935681694	2.32068544871499	2.93369604741873	1.45711424477369	1.17199238040527	1.9411676196047	2.59500387898498	2.42202950333285	1.53946914755555	2.56274077027395	3.31012772970316	4.86707111574255	2.53009998538883	1.57831255399208	2.18497120518333	3.36874295465338	0.749906261717285	0.726251924299062	2.19364077175218	1.45896870889869	5.28336418554312	3.97216462416341	5.27247847584722	4.91109443099226	3.10153434310727	3.28808905544017	7.03727902336314	4.28804806202754	4.14200015203445	5.23448633817625	6.82322419106571	2.66137695334645	5.4880592993719	2.68978020506489	2.60107669404722	3.84421110863971	2.87680549179572	4.7165995272972	2.46461260341681	2.22673860536352	3.74187087048785	2.12021387340164	5.91331240394474	9.04493663092156	0	8.2511115032011	6.61983448964618	0	5.76286542812064	4.56141214779082	6.72825901576506
tshba	0	0.0940343587455534	0	0	0	0	0	0	0.0324317312058118	0	0	0	0	0.128862658178913	0	0.00790738866396761	0	0.0617379225189072	0	0	0	0.016669250899351	0.0132930202875454	0	0	0	0	0	0	0.0229873431688512	0	0.0184737709400194	0	0	0	0	0	0.157961220998133	0	0	0	0	0	0	0	0	0	0	0	0	0	0	0	0	0	0	0	0	0.0590036441995678	0.0164276444400637	0	0	0	0	0	0.00807344900971075	0.0416053078821726	0	0	0.069514347430244	0	0	0.0625250100040016	0	0.0123155742752285	0	0	0.0247030691093061	0.0386521231611252	0.0305397597131706	0	0	0	0	0	0.0160399072893359	0.0143089765933761	0	0	0	0	0	0	0	0	0.0450557229053542	0	0.180884161782794	0.029324223274636	0	0	0	0.1715826835371	0	0	0.0322149842395267	0.0160617800307101	0	0	0	0	0.126930668271033	0.0108833468468223	0	0.0141793690180787	0	0	0	0	0.0386365681984232	0.00921826359256012	0	0	0.0756269473938954	0	0	0.0339167005833672	0.0212807613405177	0.105280889412954	0	0.0284470665100108	0.0208055925432756	0	0	0	0	0.0088475374648974	0	0	0	0	0.0949726665589776	0	0	0.0521517825479275	0	0.0228874851231347	0	0	0	0	0	0	0	0	0	0	0	0	0	0.0108586121824942	0	0	0	0	0	0	0	0	0	0	0	0	0	0	0	0	0	0	0	0	0	0	0	0	0	0
slc5a8l	0	0	0	0	0	0	0	0	0	0	0	0	0	0	0	0	0	0	0	0	0	0	0	0	0	0	0	0	0	0	0	0	0	0	0	0	0	0	0	0	0	0	0	0	0	0	0	0	0	0	0	0	0	0	0	0	0	0	0	0.00668369672592432	0	0	0	0	0	0	0	0	0	0	0	0	0	0.0805422868029657	0	0	0	0	0	0.0452100004521	0	0	0	0	0	0	0	0	0	0	0	0	0	0	0	0	0	0	0	0	0	0	0	0	0	0.112134763655444	0	0	0	0	0	0	0	0	0	0	0	0	0	0	0	0	0	0	0	0	0	0	0	0	0	0	0	0	0	0	0	0	0.0313077236154159	0	0	0	0	0	0	0	0	0	0	0	0	0	0	0	0	0	0	0	0	0	0	0	0	0	0.12431007906121	0	0	0	0	0	0	0	0	0	0	0	0	0	0	0	0	0	0	0	0	0	0
sycp1	0	0	0	0	0	0	0	0	0.209907640638119	0.0831117021276596	1.34282261313281	0.202960948464595	0.17193418020141	0.128862658178913	0	0.0259450991349722	0.0277165703515847	0.0865388775907577	0	0.250601443464314	0	0.201327771056996	0.232761691820072	0.0588288323486025	0.187575030012005	0	0.0912891055968348	0.407447086708489	0.158378493098469	0.138561728010322	0.0862663906142167	0.0880266192496611	0.192680510324064	0	0.0657851457140977	0	0.428740088007841	0	0	0.553066755157347	0	0	0.1484972863125	0.115871626129865	0.305378856042466	0	0	0	0.209183216685456	0.350354747330203	0	0	0.470123642517982	0	0.0768049155145929	0.691371681415929	0	0	0.345797038733475	0.076488126972383	0.680788588484062	0.394643868275032	0	0.0958680855143323	0	0.240378638030237	0.0936171353811348	0.107458564249316	0.125236610702773	0.103099502712731	0.233324211853837	0	0	0.167217472414265	0.148962780908787	0.0632925069269388	0	0.265318784038145	0.160462343236518	0.253799409364191	0.137085694902531	0.201263937527674	0	0.0256512861554878	0.500117132696868	0.457454883221086	0.456252325152263	0.528321825560833	0.766416298807873	1.01171843756845	0	0	0	0.658587987355111	0	0.0512712711686261	0.116979587062058	0.372065334672769	0.199619831375392	0	0.126573490454678	0.145866153217807	0.0706399270995952	0.0283241185534306	0.18102168639803	0.220953090221915	0.46258189677595	0	0	0	0.603318250377074	0.110164419494479	0.0646730132450331	0.590326636098013	0.389830565611243	0.0476626248760772	0.370184493625894	0.152788388082506	0.168146354587033	0.317698003704365	0.476650917482799	0.195437026458458	0.0343744199316637	0.320696187597113	0	0	0.711368591387649	0.457606584784711	0.292947450470971	0	0.349796299725714	0.25141289893617	0	0.254344053816349	0.123193091192175	0	0.247908954274311	0.0255933825750014	0.317238824176099	0.244618395303327	0.353182171363989	0.157054994358155	0.21978021978022	0	0	0.199362041467305	0.666852024708308	0.296296296296296	0	0	0	0	0	0	0.403795679386231	0	0	0	0	0	0	0	0	0	0	0	0	0	0.373240091548247	0.344965693239055	0.0878734622144113	0	0	0	0	0.142714428428714	0	0	0	0.138504249284804	0	0	0.396474809142769	0	0	0.404563476009386	0.477509311431573
slc16a1a (1 of many)	0.775745181865338	0.651797510495606	1.20192307692308	0	0	0.805960803076089	0	0	0	0	0	0	0	0	0	0	0	0	0	0	0	0.09529837980276	0	0	0	0	0.0633049621594589	0	0	0.489826759811852	0	0	0	0	0	0	0	0	0	0	0	0	0	0	0	0	0	0	0	0	0	0	0	0	0	0	0	0	0	0	0	0	0	0	0	0	0	0	0	0	0	0	0	0	0	0	0	0	0	0	0	0	0	0	0	0	0	0	0	0	0	0	0	0	0	0	0	0	0	0	0	0	0	0	0	0	0	0	0	0	0	0	0	0	0	0	0	0	0	0	0	0	0	0	0	0	0	0	0	0	0	0	0	0	0	0	0	0	0	0	0	0	0	0	0	0	0	0	0	0	0	0	0	0	0	0	0	0	0	0	0	0	0	0	0	0	0	0	0	0	0	0	0	0	0	0	0	0	0	0	0	0	0	0	0	0	0
slc16a1a (1 of many).1	0	0	0	0	0	0	0	0	0	0	0	0	0	0	0	0	0	0	0	0	0	0	0	0	0	0	0	0	0	0	0	0	0	0	0	0	0	0	0	0	0	0	0	0	0	0	0	0	0	0	0	0	0	0	0	0	0	0	0	0	0	0	0	0	0	0	0	0	0	0	0	0	0	0	0	0	0	0	0	0	0	0	0	0	0	0	0	0	0	0	0	0	0	0	0	0	0	0	0	0	0	0	0	0	0	0	0	0	0	0	0	0	0	0	0	0	0	0	0	0	0	0	0	0	0	0	0	0	0	0	0	0	0	0	0	0	0	0	0	0	0	0	0	0	0	0	0	0	0	0	0	0	0	0	0	0	0	0	0	0	0	0	0	0	0	0	0	0	0	0	0	0	0	0	0	0	0	0	0	0	0	0	0	0	0	0	0
si:dkey-238f9.1	0	0	0	0	0	0	0	0	0.874103575926262	0	0	0.051120824067684	0	0.448238122823453	0	0	0	0	0	0	0	0.0340091096791773	0.0243190762102542	0	0	0	0	0.0926201575173855	0.0418530991945682	0.0192975789428707	0	0	0.318904587428105	0	4.63799755342088	3.36903228556123	3.83473722193559	0.449575333123752	0.385383177528309	2.83079215861236	2.54481629291882	0	0	0	0.118364319575073	0.29820480706149	0	0	0.0808930435481137	0.0981843196931479	0	0.769467528470298	0	0	0.375496132665384	0	0	0	0.86974041718027	1.60288370017084	0.419294053824007	0.212309717415766	0	0	0.213293094571246	1.21122780182378	0.65430143368308	1.10605509497279	0.754410772167546	0.779394217591181	0.852860877244326	2.0278418429057	0.389998836444586	0.51332169717365	0.307937887787065	0.118193530086163	0.489934447135124	0.863969931231521	0.669584705202891	0.50737170325441	0.480810945627624	0.351566972021117	0.397882816951204	0	0	0.763541911779239	0.555875904335262	0.0501484393805665	4.34736523686261	0.346097786472033	0.101820551460107	0.469571750563486	1.10675251087197	0	1.4917376568198	1.91898228718707	0.854478832340674	0.411067530394155	1.73576743508628	1.18652447606247	0.12527625388122	0.577210203797833	0.16775033790401	0.0416243485789447	0	2.48966157363284	0.699567681297298	0.25706940874036	0	3.4752093470359	4.02264179916607	1.18263335334962	1.43555446567059	0.359599406350607	2.5741621944217	0.260218574104311	0.965153242502542	0.841332779384897	1.26027800778674	0.79597987190592	0.657167377257086	0.604468499371735	0.753713955517367	0.677416067951455	0	0.744392889750031	0.123965492171942	0.29239561739095	0.676525414305516	0	1.67469796662726	1.09255657537681	2.5030616943034	0.198769921950862	2.72898292521053	1.60133258904003	0.226040511062233	0.0553279266645668	0.300165797090479	1.27958733443866	0	0.380539455323739	0.0826719576719577	1.10030623887989	0.190517641955896	0	0.284657969510608	0.0518483952921657	0.815860324712409	1.26659495230544	0	0.0725689404934688	3.58473047711334	0.85446432478396	0	0.259134490800726	0	0	0	0.433839479392625	0.0191039484040562	0.181336815000181	0	0.171209423366662	0	0	0.0349168106985108	0.0911566509738761	0	0.270566163476033	0	0	0.117038458837574	0	0	0.819151338315865	0	0	0	0.0621124386028338	0	0.0372689326177698	0.359376886317707	0	0	0	0
ppm1j	0.0699731303179579	0	0	0	0	0.529100529100529	0	0	0.0719631548647093	0	0	0.133133798245219	0	0.989965849067874	0	0	0.00971450998068756	0	0	0	0	0.150214149000266	0.196186347155273	0.082419305529478	0.401155327342747	0.840139304244292	0	0.0519105100437765	0.152632105871612	0.178980485214418	0.291908660510958	0.129767715851794	0.193400671055316	0.409083362288676	1.22308689417476	0.368948853286526	0.218416890146643	0	0	0	0	0	0	0	0.073094411390939	0.464123271140815	0	0	0.710572150085037	0.809706139487091	0	0.696184906711223	0.761688343030449	0.526061270978003	0.755980005375964	0.969747135391307	2.50445815804992	2.07704662923307	0.345901869632978	0.378383913220352	0.667299521341407	0.406720101117345	0.665966903028042	0.637873967365809	0.178861058069757	0.385057046212868	0.738658008805523	0.752845652368343	0.64904226336	0.392223444893912	0.402263314037932	0.241150430025216	0.615434091250021	0.321547157718615	0.466528308071614	0.275090168166071	0.169671820300984	0.380831382723879	0.240130901160192	0.542597770787544	0.306701488039518	0.456429053828053	0.998016880518859	0.0620653358647531	0.0666710166635372	0.359998536007487	0.266869867264263	0.462952842524776	0.424060679241323	0.366735327678414	0.45252458811992	0.308947108255067	0.0991630637420174	0.296771130104463	0.359023132436481	0.260927599558634	0.441452725793699	0.101280181494085	0.434377801540675	0.757527969476477	0.259118680190163	0.742828347515608	0.326465758397757	0.660099568255933	1.05262409824147	0.335996426826585	0.218025986206681	0	0.645814946849192	0.982323397560708	0.288425485275879	0.328209351453125	0.382143987776065	0.619760198806339	0.385372186507482	0.154351249823817	0.617761449194933	0.402993127292801	0.596384011550664	0.361544033548565	0.478450757916964	0.297597935144209	0.237682426602453	0.638214559091231	0.886917960088692	0.501579362754751	0.174478780614805	0.35070880122738	0.838443744958559	0	0.760044589941343	0.882339516179208	0	0.21548318780236	0.456150935520048	0.603112408437132	0.142058594375183	0.44602091463331	0.0783852635704488	0.946911500386448	0	0.138674811895298	0	0.46280038030711	0.146029739819664	0	0.0365831351746845	0.365431932487947	0.250363026388263	0.0712199985756	0.348956909637608	0.602860426628432	0.878580214373572	0.802442993112364	0.435824798431031	0.620501365103003	0	0	0	0	0.186669342940324	0	4.00853630699528	0	0.648461034988269	0.474297487494636	0.657135643889037	0.159301716177194	0.394737203649034	0.371127746069514	0	0.093984962406015	1.19315491772062	0.179555779002747	2.45911504427284	1.16592902468129	1.55669955891931	0.670735797169495	0.427825789338581	0.30072399102354	0	0.459976821246868	0.579901691567429	0	0	0	0.385000385000385
RHOC	1.19835753505622	1.17670602468188	1.10277900308778	0.978017345184559	1.81965080389253	0.662101082043556	0	0	0.0719631548647093	0.392464678178964	0	0.409112761515814	0.257837055575763	0.135206705887469	1.00252521622198	0.0403451505141046	0.029749597636692	0.960699499348838	0.840267104761448	1.22749534724582	0.176385508166649	0.493279112210591	0.258257653213058	0.54246908990643	0	0.710252137174618	0.663840089131666	0.209239643409195	0.478161370248041	0.729252042865758	0.397821401172241	0.274315705613196	0.637195489792042	0.663293904816419	0	0.2632156586505	0.273443173303206	0.575312295709585	0.550024105180439	0	0	0.4995004995005	0.487904745220928	0.584676088190092	0.512088981453274	2.8475503893489	0.424142172456207	0	0.63919334892172	0.365237887367815	0	0	0.186643771697338	0	0.462551207260824	0.343029637760703	0	0.303250849102377	0.518292656264153	0.34956266402003	0.478064441303905	0.601495555183711	0.219463555824916	0.37046511437448	0.538158272371682	0.443921860540808	0.633770501806498	0.184727159773539	0.309613466299252	0.572637890692835	0.281445362222158	0.369042458013423	0.312990690184037	0.494776947564656	0.678450218474873	0.180493340352111	0.571842103993918	0.886684043008577	0.549437164598743	0.184202898808874	0.336983438698684	0.334649099990609	1.07848108955111	0.138234336207035	0.189445915426941	0.2376088580096	0.101593208606781	0.13066786508915	0.23808794038377	0.135579224291273	0	0	0.251477941297277	0.226695683714182	0.522106962679036	0.856289291318001	0.73791543899872	1.24106919344983	2.2621289948123	2.47213677016859	0.468264090154162	0.351218649680932	0.996112465654967	0.257387116341192	0.159093801705486	0.475283531447468	0.651030110896899	0.151745068285281	0.493880460034021	0.840327274783859	0.202110028699624	0.925521157628887	0.923589891564764	0.299866104458446	0.901859701000891	0.393123553651946	0.984371742618914	0.627040899346337	0.168304833714824	0.36811347330867	1.08495925139872	0.674817046867828	0.453295435712787	0.63477745965664	2.77253630934173	0.187800480769231	0.459730668112428	0.852391182481147	0.610218952985593	1.03691414350892	0.380798464474703	0.845246503633734	0	0.525352408042544	0.641942442097499	0.500323549823971	0.176643062020654	0.680654395241881	0.944818621595894	0.310256542588879	0.353994831675458	0.28513172022777	0.758546632989606	0.446005398756174	0.317176141633542	0.370919881305638	2.40492466962491	1.17347213272475	2.69269953050534	1.06434226721189	0.926053647056754	1.24805955256226	2.93357569922743	1.87557506284246	0.644667365439652	0	1.61537881395804	1.01937251971655	1.6357644653103	1.48875813082455	0.327546681893532	0.100539899259021	0	0.178393035535893	2.225086195326	0.578900942705147	1.01164947326539	0.090064565065372	1.06693334813992	0.535112436102521	0.231356693620845	0.2	2.19411339457699	2.65835142588072	1.99774747572119	0.504244011929357	0.919517330438752	0.303683683075708	0	1.8224980070318	0	0.886257108371795	0.899599146597649	0	0.469301977772621	0.929032650454633	0.969709256831869
mov10a	0	0.0909388527154341	0	0	0	0	0	0	0	0	0	0.104701457268347	0.211104894753011	0	0	0	0	0	0	0	0	0.0231910946196661	0.00703383273545755	0	0	0	0.108315371034303	0	0	0	0	0	0	0	0	0	0	0	0	0	0	0	0	0	0	0	0	0	0	0	0	0	0	0	0	0	0	0	0	0	0	0	0	0	0	0	0	0	0	0.0127987549371197	0	0	0	0	0	0	0	0	0	0	0	0	0	0	0	0	0	0.0383539961236391	0	0	0	0	0	0	0	0.0629128656810318	0	0	0.0337622261461432	0	0	0	0	0	0	0	0	0	0	0	0	0	0	0	0	0	0	0	0	0	0	0	0	0	0	0	0	0	0	0	0	0	0	0.0619636273507451	0	0	0	0	0	0	0	0	0	0	0	0	0	0	0	0	0	0	0	0	0	0	0	0	0	0	0	0	0	0	0	0	0	0	0	0	0	0	0	0	0	0	0	0	0	0	0	0	0	0	0	0	0
st7l	0	0	0	0.0825920695094857	0	0	0	0.0352107716792721	0.186196648124933	0	1.19932837610938	0.204524487314232	0.327907286022115	0.201288244766506	0	0.00837082766558543	0.0380858604607467	0.0704448592863936	0.0999500249875062	0	0	0.39743664149211	0.317804367810118	0.226387128028869	0.485625485625486	0	0.184224316439282	0.221012197640933	0.413684683807336	0.139006598557772	0.211461672948558	0.194500641315126	0.255469122412148	0	0.693809266946536	0.125045328931738	0.201788215568211	0.0566748845249228	0	0	0.530335171828596	0	0.264073289446358	0.235315763955486	0.049558434349942	0	0.334459346466437	0	0.15866434069174	0.108008813275316	0	0	0.234571086767845	0.131312866034614	0.193170332486771	0.330687830687831	0	0	0.229455638719646	0.252369735655764	0.322404444229599	0.0908975221335466	0	0.416433335663222	0.527923187256853	0.207452127683267	0.377677751015967	0.346852997110876	0.384948952357811	0.158543005934134	0.261407726253456	0	0.154168413301423	0.344491020477575	0.190153408585345	0.10161327477438	0	0.202330701507747	0.164571807718756	0.137349013750439	0.342921800744056	0.240047363669741	0.305828887018158	0.194088777005884	0.0863721950629653	0.182082213907561	0.267369071128204	0.278091835838569	0.110299794842382	0.091080453493167	0.670350528777204	0.430144528561597	0.271827769924976	0.502008032128514	0.154413569342512	0.345846504267195	0.657813109186571	0.0837942014412603	0.0961432110541443	1.04166666666667	0.142277136097488	0.0960874168445026	0.0696753146549512	0.0831780676071334	0.287248409226305	0.372367414006957	0.27768977502548	0	0.430400490570021	0.245917765099351	0.288425485275879	0.128449326259299	0.21241166021749	0.40413961222654	0.43286089078589	0.289745574758593	0.088265927586633	0	0.258424643373992	0.180197033028534	0.198328484172095	0.528283381712915	0.174511638451967	0.397679801299955	0	0.502879071307442	0.414982371728924	0.234355013786611	0	0	0.337209846717432	0.253741995396556	0.312910695287565	0.311816269721611	0.130885392740489	0.350664836619075	0.144954989587177	0.327140936859992	0.0401050752972789	0	0.353182171363989	0.16396995931561	0.201023767700993	0.368898143632124	0.241935528701404	0	0.282620013494919	0.176647235470765	0.548727986407358	0.259268861809697	0.292197326428243	0.573595955068281	0.610761619739815	0	0.361141206211629	0.500200080032013	0	0.280190529560101	0	0	0.0297757539650365	0	0	0	0.240987083092346	0	0	0	0	0.0300774494322881	0.062142679592344	0	0	0.16525647805394	0.125801281522136	0	0.647249190938511	0	0	0.0523456937187741	0	0	0.202720509233919	0	0	0	0
wnt2ba	0.0695913595367999	0	0	0.140682591936074	0	0	0	0	0	0	0	0	0	0	0	0	0	0	0	0	0	0	0	0	0	0	0	0	0	0	0	0	0	0	0	0	0	0	0	0	0	0	0	0	0	0	0	0	0	0	0	0	0	0	0	0	0	0	0.00501082840017277	0	0	0	0	0	0	0	0	0	0	0	0	0	0	0	0	0	0	0	0	0	0	0	0	0	0	0	0	0	0	0	0	0	0	0	0	0	0	0	0.0248317031320227	0	0	0	0	0	0	0	0	0	0	0	0	0	0	0	0	0	0	0	0	0	0	0	0	0	0	0	0.0301653665393688	0	0	0	0	0	0	0	0	0	0.0104016142498769	0	0	0	0	0	0	0	0	0	0	0	0	0	0	0	0	0	0	0	0	0	0	0	0	0	0	0	0	0	0	0	0	0	0	0	0	0	0	0.0952426306014572	0	0	0	0	0	0	0	0	0	0	0
cttnbp2nla	0	0	0	0	0	0	0	0	0	0	0	0	0	0	0	0	0	0	0	0	0	0.0266028198989093	0	0	0	0	0	0	0	0.0186245404394647	0	0	0	0	0	0	0	0	0	0	0	0	0	0	0	0	0	0	0	0	0	0	0	0	0	0	0	0	0	0	0	0	0	0	0	0	0	0	0	0	0	0	0	0.00474782858059866	0	0	0	0	0	0	0	0	0	0	0	0	0	0	0	0	0	0	0	0	0	0	0	0	0	0	0	0	0	0	0	0	0	0	0	0	0	0	0	0	0	0	0	0	0	0	0	0	0	0	0	0	0	0	0	0	0	0	0	0	0	0	0	0	0	0	0	0	0	0	0	0	0	0	0	0	0	0	0	0	0	0	0	0	0	0	0	0	0	0	0	0.0700049703528951	0	0	0	0	0	0	0	0	0	0	0	0	0	0.0625019711620535	0	0	0	0	0	0	0
phc2b	0.0923326931599941	0.105565079043123	0	0.202154972001536	0	0.240818783865141	0	0	0	0	2.1592337638022	0.408147673474374	0.39538672324601	0.163206684945815	0	0.0468735570869799	0.00844386350663519	1.68939442023657	0.80765688516176	0.36104756245677	0.266581360631265	0.145235069022385	0.227213760399748	0.0655320366109876	0	0.163505559189012	0.646201570612169	0.239457037215312	0.343055281193753	0.284476702223606	0.254051335439609	0.631066841672648	0.365966414449844	0	0	0	0.363346191330787	0.274561338850877	0.32782606183661	0	0	0	0.114842120898193	0.0732525601769782	0.213632519985416	0	0	0	0.380089294593322	0.489800437266949	0	2.48800457398932	0.649751913366953	0.531921324000532	0.321988412739134	0	0	0.520183104452767	0.28112923039282	0.422007808413251	0.0248077400148846	0.134482208750161	0.562563059676788	0	0.152655353795425	0.35755614089895	0.488726047941272	0.453120656801484	0.111904388890132	0.151043567634583	0.464634239810904	0.501706493023063	0.169525369814007	0.230180892763054	0.114350633141695	0.0617158374958333	0.293007409031668	0.227147884136737	0.177982541302506	0.1392093786363	0.172999705063523	0.178928971498631	0.33076419143015	0.0846750483371696	0.145337312545752	0.2081955435611	0.206482984952329	0.128770443065599	0.203810467033708	0.218157366566376	0.444429133737637	0	0.311471672372028	0	0.339008714893094	0.408673078511476	0.150471425996073	2.49392738437094	1.04648727928245	0	0.438448280838667	0.237083286015103	0.291556092103663	0.513305775327526	0	0.26252346290129	0.285811240432121	0	0.361893375248978	0	0	0.203180374501258	0.271495146636392	0.398495265404997	0.464568907488494	0.139581148296917	0.178667666659682	0.35309512854133	0.22155264090748	0.138029229907093	0.240578100001924	0.192827360018271	0.121007854164979	0.279832323175976	0	0.495093683460623	0.202148641263779	0.430815421415684	0.815332905964198	1.03691414350892	0.260944330873413	0.685832747898943	0	0.248627713147379	0.289836358290066	0.487317675326475	0.247196595553386	0.235341328099441	0.451464009368139	0.117211308547049	0.409383059728988	0.211353193474695	0	0.335027628787725	0.0622269791290712	0	0.137331101429151	0	0.285257873117298	0.149351813131011	0.475327984780211	0.349983150741338	0	1.47780135913232	0.489955903968643	0.987819370172311	0.285802418400177	1.37340524401944	1.71152425053374	0.204373594931535	0.0303741365537502	0	0	0	0	0	0	0	0.481392912820752	0.272856060078728	0	0	0	0.0768923199950789	0	0.0713292200149791	0	0	0.540336089047388	0.0506557923463236	0	0.132109622839	0.091082792471959	0	0.16032835246585	0.66997186118183	0
slc2a1b	0	0.0740060981024836	0	0	0.366703337000367	0	0	0	0	0.502282702060315	0	0	0.039843177254327	0	0	0	0.00971450998068756	0.0910456593981882	0	0.250601443464314	0.176385508166649	0.0540271135768341	0.0274550365943026	0	0	0	0.203564405939832	0.089782013097797	0	0.0671383594144797	0.073440850738815	0.122467813954413	0	0	0	0	0	0	0	0	0	0	0	0	0	0	0	0	0	0	0	0	0	0	0	0	0	0	0.00435873429330097	0	0	0	0	0	0	0	0	0	0.0257716017565924	0	0	0	0	0	0	0	0	0	0	0	0	0	0	0	0	0	0	0	0	0	0	0	0	0	0	0	0	0	0	0	0	0	0	0	0	0.00884011502757674	0	0	0	0	0	0	0	0	0	0	0	0	0	0	0	0	0	0.118759203838297	0	0	0	0	0	0	0	0	0	0	0	0	0	0	0	0	0	0	0	0	0	0	0	0	0	0	0	0.101414735561077	0	0	0	0	0	0	0.262123197903014	0	0.21008752549712	0	1.17757889778615	0	0	0.0710545201332983	0.163614563424579	0	0	0	0	0.538650435040061	0.108570560006949	0	0.225392321839875	0	0	0	0	0.150678937639243	0	0.296277585040534	0	0	0	0	0
ENSAMXG00000028852	0	0	0	0	0	0	0	0	0	0	0	0	0	0	0	0	0	0	0	0	0	0	0	0	0	0	0	0	0	0	0	0	0	0	0	0	0	0	0	0	0	0	0	0	0	0	0	0	0.0804037184928728	0.0745901567885687	0	0	0	0.131312866034614	0	0	0	0	0.0461209756080893	0.0262908677491146	0.0561797752808989	0	0	0	0	0.0600602795606955	0.0548528924057848	0.0265146493437624	0.0232227620224239	0	0	0.0433576135969476	0	0.0309379141953035	0.0351958973905747	0	0	0.0929642866439286	0.130567983557788	0	0	0.163735795919704	0	0	0	0.0224873807478672	0.101168822941181	0	0.262918670370275	0.0494144378579946	0.22611315012255	0	0	0	0.0717617509867241	0.0458234240178895	0.13401232913428	0	0.0754144885049381	0	0	0	0	0	0	0.0302754344164281	0	0	0.233451249390179	0	0	0.0718390804597701	0	0	0	0	0.0537316640696362	0	0	0.0151939701726667	0.0816595927734252	0.147926815796503	0	0	0	0	0.0429116406407566	0.0283196433155822	0	0	0.157002958602032	0.331958348160517	0	0	0	0.0722358188493977	0	0	0	0.2007548381916	0	0.0246729599163093	0	0	0	0	0.0275065328015404	0.0919033177097693	0	0.111318906403063	0	0	0	0	0	0	0	0	0	0	0	0	0	0	0	0	0.0330050431705965	0	0	0	0	0	0	0	0	0	0	0	0	0	0	0	0	0	0	0	0
si:dkey-166d12.2	0	0	0	0	0	0	0	0	0	0	0	0	0	0	0	0	0	0	0	0	0	0	0	0	0	0	0	0	0	0	0	0	0	0	0	0	0	0	0.157232704402516	0	0	0	0	0	0.121522925299858	0	0	0	0.0331722109987628	0	0	0	0	0.104994592778472	0	0	0	0	0.0140458638258826	0	0	0	0	0.185236639807354	0	0	0	0	0	0	0	0	0	0.00282676722419939	0	0.077175381053444	0	0.0570991355190882	0.0272050361963007	0	0	0	0	0	0	0.125719501310761	0.0209951711106446	0	0.0640972226673418	0	0	0	0	0	0	0	0	0	0	0	0	0	0	0.0357198988412465	0	0	0	0	0	0	0	0.0331180659049512	0.0945522976071503	0	0	0	0	0	0	0.0112347810846732	0.0260066525017099	0	0	0	0	0	0	0.0200741754991032	0.123546780988621	0	0.0326802422286607	0	0	0	0.0705561979261995	0.138784773639794	0	0.0292338680207794	0	0	0	0	0	0	0.0445275625612254	0	0	0	0.413359788359788	0	0	0	0	0	0	0	0	0	0	0	0	0	0	0	0	0	0	0	0	0	0	0	0	0	0	0	0	0	0	0.0232424090292111	0	0	0	0	0	0	0
padi2	0.0699731303179579	0.0688060769527165	0	0	0	0.370027752081406	0	0.0487201223849474	0.255623721881391	0	0	0	0	0	0.446428571428571	0	0	0	0	0	0	0.0557201602175292	0.520771170923499	0.196201194771045	0	0	0.028244917327127	0.131681015037677	0	0.116297353893475	0.0820452233270979	0.523013051933912	0.218700714277826	0	0	0	0.102168005067533	0.987394601146248	0.597784592808583	0.431331953071083	0	0.377073906485671	0	0.371098340751457	0.640472831979449	0.457812571533214	0	4.68164794007491	0.0362486387459892	0	0	0	0	0	0.0821018062397373	0	0	0	0.0891249682711466	0.0240705537967324	0.0358680057388809	0	0	0	0	0.0224468906567062	0.0799005859937565	0	0	0.0403118524908694	0.049558382073358	0	0.0449321075854384	0.0119447264046786	0.0170667103574452	0.131001039744942	0	0.0805264169082383	0.0740559642472134	0.048534265191225	0.058757858863623	0	0.306597988717194	0.0701225937792419	0.0386000532680735	0	0.0734271307303291	0	0	0.121525878935919	0.104099435781058	0	0	0	0.351802990325418	0.0312541997830959	0	0	0.0538916553135904	0	0	0.0762724145558276	0.0482802572372106	0.167302415846885	0	0.0701470813562664	0.0541705987801049	0.151745068285281	0	0	0	0	0.0526223008048581	0	0	0	0.104220927562254	0	0	0.0393885235960111	0.0237932812736032	0	0.0343744199316637	0	0	0	0.0177075143607941	0.0157914170686632	0	0	0.0420672022386256	0	0	0	0	0.0374970002399808	0	0	0.037467918095131	0	0	0.0384970742223591	0.0656512605042017	0.0510433255747479	0.0240590505336297	0.45411167184265	0	0	0	0	0	0	0	0	0	0	1.51942183348397	1.36755318925711	1.78893803761827	2.54620129297487	0.0303697018422864	0	0	0.177154195011338	0	0.0501517089194814	0	0.054117535685995	0.249780531138363	0	0	0	1.61721189093218	0.853228291433704	0.0904784869145964	0.694633878667742	0.6116976705212	0.212974400477063	0.540336089047388	1.459614021276	0	0.402406355587265	0.483860319997685	3.487358326068	0.6867229874983	0	1.07017110240981
lrig2	0.134062634062634	0.0613414140422765	0	0.898442885360302	0	0	1.65453342157512	0	0.0631791761435431	0	1.34282261313281	0.470023897901112	0.761592969183642	0.426930942644519	0	0.0698355560580375	0.029749597636692	0.040963880098723	0.0476258513120922	0.995222929936306	0	0.309663483216115	0.23497042344602	0.063004072551273	0	0.0662699306816525	0.356939953585298	0.199639885846774	0.0716184719375892	0.0745443505985304	0	0.0387204877581398	0.19960104855806	0	0.362255839564134	0	0.342432894480946	0	0	0.552791597567717	0	0	0.254691015363113	0.234628517813955	0.33191682601071	0	0	2.02675314146737	0.0647981430141074	0.088624851120008	0	0	0.260695012904403	0.330017095028697	0.271280769539018	0	0	0	0.200410122866733	0.149709160664294	0.298447188405615	0.0738879858135067	0.31046897798791	0.355927106128665	0.482364251786512	0.299044017703323	0.280181573326246	0.179446681397304	0.202099355469132	0.365381858329436	0.182209808485343	0.05720823798627	0.10645885897395	0.16953654057678	0.1373190000571	0.105314142473332	0.268786785260764	0.0500923794509029	0.0747020171330669	0.160864808836547	0.101551183994251	0.328646997984209	0	0.0971265130902528	0.0634421154138964	0.115404203387014	0.189931966609433	0.30407310094063	0.236079994991519	0.278486169617016	0.16535728040723	0	0.0709058936978842	0.800256081946223	0.368908335879177	0.110714432122727	0	0.473345516166854	0.0835264330372063	0	0.0477600097667422	0.0886992421165455	0.146115846213782	0.24187306501548	0.0616598840794179	0.251353071571466	0.111412143410884	0.899887514060742	0.233536553360586	0.204800524289342	0	0.163212306168102	0.259632911776296	0.246319506304804	0.215648774849811	0.238640702558228	0.766865573558769	0.291863675063166	0	0.210757983046767	0.171746800622028	0.263002663766134	0.155792110651958	0.118759203838297	0.886917960088692	1.13925472031213	0.149802120552853	0.234379965746603	0	0	0.292455504118185	0.197728602410265	0	0.293620030126197	0.232856869964037	0.20687031811838	0.21509398069598	0.312719911928315	0.609754507966258	0.0825763831544178	0	0.106819943091849	0.328251955538761	0.402590983278563	0.207984051220437	0	0	0.472213794457193	0	0	0	0	0	0.133901073886613	0.352050695300123	2.14784293886589	0.130613955420246	0	0.165343915343915	0	0	0.5497288496807	0	0	0	0	0.0847450445335209	0.0322491179866231	0	0.351159463494639	0.393031970338704	0	0	0	0	0.188412623645784	0	0	0	0	0	0.138703461641392	0.418290287557345	0	0	0	0
ENSAMXG00000016582	0	0	0	0	0	0	0	0	0	0	0	0	0	0	0	0	0	0	0	0	0	0	0	0	0	0	0	0	0	0	0	0	0	0	0	0	0	0	0	0	0	0	0	0	0	0	0	0	0	0	0	0	0	0	0	0	0	0	0.0112512295924643	0.00844336806286744	0	0.0738879858135067	0	0	0	0	0	0	0	0	0	0	0	0	0	0	0	0	0.0461650678164846	0.0233624117484896	0.00911373485411189	0	0	0	0	0.0247552326372987	0	0	0	0	0	0	0	0	0	0	0	0	0	0	0	0	0	0	0	0.0284811839058526	0	0	0	0	0	0	0.0359528586117882	0	0	0	0	0	0	0.00805320267817308	0	0	0	0	0	0	0	0.0311666390282738	0	0	0	0	0	0	0	0	0	0.057503982150764	0.0375629178874615	0	0	0	0	0	0	0	0	0	0	0	0	0	0	0	0	0	0	0	0	0	0	0	0	0	0	0	0	0	0	0	0	0	0	0	0	0	0	0	0	0	0	0	0	0	0	0	0
ENSAMXG00000016583	0	0	0	0	0	0	0	0	0	0	0	0	0	0	0	0	0	0	0	0	0	0	0	0	0	0	0	0	0	0	0	0	0	0	0	0	0	0	0	0	0	0	0	0	0	0	0	0	0.00879662209711471	0	0	0	0	0	0	0	0	0	0	0	0	0	0	0	0	0	0	0	0	0	0	0	0	0.00488423865953047	0	0	0	0	0	0	0	0	0.256489176156766	0	0	0	0.0208247864938765	0	0	0	0	0	0	0	0	0	0	0	0	0	0	0	0	0	0	0	0	0	0	0	0	0.0233836080907284	0	0	0	0	0	0	0	0.0195349836712174	0	0.0888036373969878	0	0	0	0	0	0.00830203466265512	0	0	0	0	0	0	0	0	0	0.0454423586401829	0	0	0	0.0728178316306097	0	0	0	0	0	0	0	0	0	0	0	0	0	0	0	0	0	0	0	0	0	0	0	0	0	0	0	0	0	0	0	0	0	0	0	0	0	0	0	0	0	0	0	0	0
ENSAMXG00000016584	0.119685944082727	0	0	0	0	0	0	0	0	0	0	0	0	0	0	0	0	0	0	0	0	0.0582762249675826	0.104504076737445	0.0119328324725783	0	0	0.0990806417530429	0.0148445699305423	0.114760494847254	0	0	0.126749745671787	0.0853989929633101	0	0	0.0927755666267732	0	0.113349769049846	0	0	0	0	0	0	0.204793086292698	0	0	0	0.172136930554299	0.0642054574638844	0	0	0.492842844643655	0	0.363114004478113	0	0	0	0.310319757774956	0.32841850898726	0.0555297062207218	0.162606879024789	0.895043473102413	0.988571000222242	0	0.307695975625132	0.295505238598041	0.280851499199589	0.259065623990686	0.445538601883382	0.557328137674631	0.285064163594789	0.293383880509272	0.195455518374936	0.205874447694252	0.407410465502551	0.242089718449657	0.231699970635986	0.276671209542039	0.236885430048773	0.040448983719284	0.0315465374520493	0.322548510349218	0.0818239058657177	0.250229096866681	0.158445807982389	0.120350789530823	0.238240405780513	0	0.120060883245216	0.641083220892997	0.308947108255067	0	0	0.204155610654371	0.383942488304899	0.0402081172147033	0.170059350713399	0.176730472270878	0	0.183856478869699	0.177744982765603	0.115765450019816	0.0274517124378219	0	0.163961873548707	0.125873939529451	0	0	0	0	0.242835170580095	0.453993890745754	0.467330489246018	0.431226740845457	0.150809651817716	0.382895050764506	0.490115533561436	0.633950316934121	0.340382310520366	0.0673314579723115	0.140073635321846	0.272521822170157	0.985905717056321	0	0	0.109899801285316	0.355819005203601	0.137385283288454	0	0.283299581697301	0.201258273853867	0	0.264714000544501	0.225642349807198	0.317618539933951	0.128656571246027	0.696400324262974	0.278750500879806	0.379338447035827	0	0	0	0.0346269979777833	0.150033007261598	0	0.0919202132548948	0	0	0.608575497470295	0	0.0981787835648716	0	0	0	0	0.229107258621699	0.150718172090009	0	0	0.0168646577486356	0	0	0	0	0	0	0	0.159261028826246	0.241141414527253	0	0	0	0	0	0	0	0	0	0.0739413479337494	0	0.433803593673612	0.0692410488634082	0	0.307805959123369	0	1.00508957449061
ENSAMXG00000016586	0.146851503759399	0.069442515485681	0.551389501543891	0	0.138504155124654	0	0	0.035830735605002	0	0.0541477149664284	0	0	0.025701655186594	0.0598544340164719	0.43222683264177	0.0249188189658406	0	0	0.0735186002058521	0	0	0.25297606173184	0	0.0795795847857511	0	0	0.0339175058422904	0.145507624531354	0.0345658811230337	0.100698706146131	0	0.0842229676502572	0	0	0	0	0	0	0	0	0	0	0	0	0	0	0	0	0	0.0171149353483317	0	0	0	0	0	0	0	0	0	0.00842333668582134	0	0	0	0	0	0	0	0	0	0	0	0	0	0	0	0	0	0	0	0	0	0	0	0	0	0	0	0	0	0	0	0	0	0	0	0	0	0	0	0	0	0	0	0	0	0	0	0	0	0	0	0	0	0	0.0367194815209209	0	0	0	0	0.0233896554786556	0	0	0	0	0	0	0	0.0670243422318753	0	0	0.00462388830165507	0	0	0	0	0	0	0	0.0647500647500647	0	0	0.0460475118226987	0.115393491807062	0	0	0	0	0	0.413359788359788	0	0	0	0	0	0	0	2.35947893839335	2.82447597287705	2.7900584644654	1.46851449828436	0	0	0.849617672047579	0.595045155025707	0	0	0.0406474323017015	0	0	0	0	0	0	0	0	0	0	0	0	0.0300810316654671	0	0	0.0589292554288577	0	0	0	0.705666502011149
ENSAMXG00000024823	0	0	0	0	0	0	0	0	0	0	0	0	0	0	0	0	0	0	0	0	0	0	0	0	0	0	0	0	0	0	0	0	0	0	0	0	0	0	0	0	0	0	0	0	0	0	0	0	0	0	0	0	0	0	0	0	0	0	0	0	0	0	0	0	0	0	0	0	0	0	0	0	0	0	0	0	0	0	0	0	0	0	0	0	0	0	0	0	0	0	0	0	0	0	0	0	0	0	0	0	0	0	0	0	0	0	0	0	0	0	0	0	0	0	0	0	0	0	0	0	0	0	0	0	0	0	0	0	0	0	0	0	0	0	0	0	0	0	0	0	0	0	0	0	0	0	0	0	0	0	0	0	0	0	0	0	0	0	0	0	0	0	0	0	0	0	0	0	0	0	0	0	0	0	0	0	0	0	0	0	0	0	0	0	0	0	0
ENSAMXG00000027175	0	0	0	0	0	0	0	0	0	0	0	0	0	0	0	0	0	0	0	0	0	0	0	0	0	0	0	0	0	0	0	0	0	0	0	0	0	0	0	0	0	0	0	0	0	0	0	0	0	0.0276067691798029	0	0	0	0	0	0	0	0	0	0	0	0	0	0	0	0	0	0	0	0	0	0	0	0	0	0	0	0	0	0	0	0	0	0	0	0	0	0	0	0	0	0	0	0	0	0	0	0.222563486234448	0	0	0	0	0	0	0	0	0	0	0	0	0	0	0	0	0	0	0	0	0	0	0	0	0	0	0	0	0	0	0	0	0	0	0	0	0.0386823252719368	0	0	0	0	0	0	0	0	0	0	0	0	0	0	0	0	0	0	0	0	0	0	0	0	0	0	0	0	0	0	0	0	0	0	0	0	0	0	0	0	0	0	0	0	0	0	0	0	0	0	0	0
si:ch211-286o17.1	0	0	0	0	0	0	0	0	0.139353400222965	0	0	0.0235081161771101	0.131913467264857	0.334976703183095	0	0.0857191474270993	0.0799145044317155	0	0.0605840300496789	0	0	1.00100918340259	1.19848508020031	0	0.684402905150185	0.754533209194477	0.607468035661656	0.777559212530389	1.49997870405848	0.830050796623316	1.08141951832239	0.330008651632079	0.311995245811907	1.81432237417748	0.402576489533011	0	0	0	0	0	0	0	0.0163086377068751	0	0	0	0	0	0.904535098917441	2.30677023908124	1.92012288786482	0	0	0.104994592778472	0.291375291375291	1.59853960729169	0	0.718530092052049	0.0248311932425335	0.0675659132118683	0	0	0	0	0	0.0385486487140954	0	0	0.0673179919808154	0	0.0455784359303926	0	0.0786441744327789	0.0433119225458564	0.0246738122026806	0	0.250100040016006	0.0769037920245486	0.0130422987834144	0.0169479460784148	0.0279653788609701	0	0.0197847420069642	0	0	0	0	0.0294025980135605	0	0	0	0	0	0	0.178291043229761	0	0	0	0.0387800582569547	0	0	0	0	0	0	0.00758283488832001	0	0	0	0	0	0	0	0	0	0	0	0.268355517389437	0	0	0.00938740604379976	0.0315746266300401	0	0	0	0	0	0.0195392931141914	0	0	0.00860053030869883	0.037202380952381	0	0	0.114493765814451	0	0.00768264528842571	0	0.121036068748487	0	0	0.322239382685138	0.0666933440042684	0.143189637725157	0	0	0	0	0	0	0	0	0	0.228060572888159	0	0	0	0	0	0	0.0492430961674519	0	0	0	0	0	0	0	0	0.149997611279258	0	0	0	0	0	0	0	0	0	0	0	0	0.117242915596825	0	0	0	0
grm4	0	0	0	0	0	0	0	0	0	0	0	0	0	0	0	0.00890249982195001	0	0	0	0	0	0.0131181949363768	0.0160153747597694	0	0	0	0	0	0.0403194916518493	0.0242119025713041	0	0	0	0	0.596633963468134	0.0801243529958496	0.11939728251785	0	0	0	0	0	0	0	0.106378451980767	0	0	0	0.103127560169073	0.18780406340675	0	0	0	0.158669713125159	0	0.264830508474576	0	0.87719298245614	0.107979714692111	0.127119159431734	0.0494315373208107	0.11315673339142	0	0.230244980659422	0	0.119777693734038	0.0815568104680536	0.0371691941718704	0.201411279527038	0.19490288933297	0.0713369914708987	0.166550348933384	0	0.111862459952521	0.250472987261987	0	0.210176758654028	0.133547632704206	0.167442154795738	0.226659118994222	0	0.439003767001895	0	0.0252201721024544	0.102395019506251	0.302051287776131	0.112505305247131	0.0956130251176654	0.184669370474572	0.199404781855255	0	0	0	0	0.517128524035949	0.29910427777642	0.785022378798661	0.610490338564072	0.239900537820537	0	0.165173628784467	0.0811168163271928	0	0.0702286645317153	0	0.129102841486315	0.122538410875364	0.308166409861325	0	0.0553801849698178	0	0.15316512242048	0.0195758692175329	0.0258227782727144	0.160151021566973	0	0.116170124004293	0	0	0.128607928019105	0.170486536770962	0.192359309742342	0.0953589396494893	0	0	0	0.269016989149855	0.232914448278777	0	0	0.275950931069548	0.332528536420469	0	0.484638556412427	0.0336028280140057	0.100369917992516	0.202386137194847	0.105208228380932	0.162076204127583	0.130582397492818	0	0.0463738006575805	0.0996214385335725	0.275329239366511	0.16284523189161	0	0.154701347397579	0	0	0	0.213251444778538	0	0	0	0	0	0	0	0	0	0.0119741263078739	0	0	0	0	0	0	0	0	0.345608756278858	0	0	0	0	0	0	0	0	0	0	0	0	0	0	0	0	0
igfn1.1	0	0	0	0	0	0	0	0	0	0	0	0	0	0	0	0	0	0	0	0	0	0.0477783086478739	0	0	0	0	0	0	0	0	0	0	0	0	0	0	0	0	0	0	0	0	0	0	0	0	0	0	0.0344911958781185	0	0	0	0	0	0	0	0	0	0.0029356108976922	0	0	0	0	0	0	0	0	0	0	0	0	0	0	0	0	0	0	0	0.0292790616646318	0	0.122621183358475	0	0	0	0	0	0	0	0	0	0	0	0	0	0	0	0	0	0	0	0	0	0	0	0	0	0.0117508260830736	0	0.0920861189384312	0	0	0	0	0	0	0.119422948313748	0	0	0	0	0	0	0	0	0	0	0	0	0	0	0.0068441350895384	0	0	0	0	0	0	0	0	0	0	0	0.0698909700866648	0	0	0	0	0	0	0	0	0	0	0	0	0	0	0	0	0	0	0	0	0	0	0	0	0	0	0	0	0	0	0	0	0	0	0	0	0	0	0	0	0	0	0	0
igfn1.3	0	0	0	0	0	0	0	0	0	0	0	0	0	0	0	0	0	0	0	0	0	0	0	0	0	0	0	0	0	0	0	0	0	0	0	0	0	0	0	0	0	0	0	0	0	0	0	0	0	0	0	0	0	0	0	0	0	0	0.00625259482685314	0	0	0	0	0	0	0	0	0	0	0	0	0	0	0	0	0	0	0	0	0	0	0	0	0	0	0	0	0	0	0	0	0	0	0	0	0	0	0	0	0	0	0	0	0	0	0	0	0	0	0.0553801849698178	0	0	0	0	0	0	0	0	0	0	0	0	0	0	0	0	0	0	0	0	0	0	0	0	0	0	0	0	0	0	0	0	0	0	0	0	0	0	0	0	0	0	0	0	0	0	0	0	0	0	0	0	0	0	0	0	0	0	0	0	0	0	0	0	0	0	0	0	0	0	0	0	0	0	0	0	0
igfn1.4	0	0	0	0	0	0	0	0	0	0	0	0	0	0	0	0	0	0	0	0	0	0	0	0	0	0	0	0	0	0	0	0	0	0	0	0	0	0	0	0	0	0	0	0	0	0	0	0	0	0	0	0	0	0	0	0	0	0	0	0	0	0	0	0	0	0	0	0	0	0	0	0	0	0	0	0	0	0	0	0	0	0	0	0	0	0.0331988778779277	0	0	0	0	0	0	0	0	0	0	0	0	0	0	0	0	0	0	0	0	0	0	0	0	0	0	0	0	0	0	0	0	0	0	0	0	0	0	0	0	0	0	0	0	0	0	0	0	0	0	0	0	0	0	0	0	0	0	0	0	0	0	0	0	0	0	0	0	0	0	0	0	0	0	0	0	0	0	0	0	0	0	0	0	0	0	0	0	0	0	0	0	0	0	0	0	0	0	0	0	0
igfn1.2	0	0	0	0	0	0	0	0	0	0	0	0	0	0	0	0	0.016297633909509	0	0	0	0	0	0	0	0	0	0	0	0	0	0	0	0	0	0	0	0	0	0	0	0	0	0	0	0	0	0	0	0	0	0	0	0	0	0	0	0	0	0	0	0	0	0	0	0	0	0	0	0	0	0	0	0	0	0	0	0	0	0	0	0.021656975170278	0	0	0	0	0	0	0	0	0	0	0	0	0	0	0	0	0	0	0	0	0	0	0	0	0	0	0	0	0	0	0	0	0	0	0	0	0	0	0	0	0	0	0	0	0	0	0	0	0	0	0	0	0	0	0	0	0	0	0	0	0	0	0	0	0	0	0	0	0	0	0	0	0	0	0	0	0	0	0	0	0	0	0	0	0	0	0	0	0	0	0	0	0	0	0	0	0	0	0	0	0	0	0	0	0	0
zgc:66479	0	0	0	0	0	0	0	0	0	0	0	0	0	0	0	0	0	0	0	0	0	0.0162337662337662	0	0	0	0	0	0	0	0.00972110159523277	0	0	0	0	0	0	0	0	0	0	0	0	0	0	0	0	0	0	0	0	0	0	0	0	0	0	0	0	0	0	0	0	0	0	0	0	0	0	0	0	0	0	0	0	0	0	0	0	0	0	0	0	0	0	0	0	0	0	0	0	0	0	0	0	0	0	0	0	0	0	0	0	0	0	0	0	0	0	0	0	0	0	0	0	0	0	0	0	0	0	0	0	0	0.191570881226054	0	0	0	0	0	0	0.0575215725798394	0	0	0	0.0452951887450515	0.137339694419528	0	0	0	0	0	0	0	0	0	0	0	0	0	0	0	0.0781738586616636	0	0	0	0	0	0	0	0	0	0	0	0	0	0	0	0	0	0	0	0	0	0	0	0	0	0	0	0	0	0	0	0	0	0	0
tarbp2	0.443796474263378	0.132452888515502	0	0	0.469043151969981	0.208116545265349	0	0.0821018062397373	0.313017812534412	0	0.555339590159383	0.425122673262373	0.472081068686129	0.319410690735979	0	0.0980338445304503	0.0427171526454733	0.248908511219478	0.202357914981764	0	0	0.476469401174695	0.418866522740469	0.723287826413083	0.512295081967213	0.636519610936598	0.322223968929023	0.513675239713449	0.766801065717361	0.404646640479306	1.81147357730772	0.347349707234842	0.892369383552497	0.0803522643268087	1.07877459167335	0.423240461381639	0.880799446444015	0.223153687063955	0.363114285184179	0.553066755157347	0	0	0.812983749550541	0.547357240535498	0.816250803444379	0	0	0	0.481785679275626	0.717786332922617	2.86151157710791	0.769467528470298	0.209235662126253	0.614922274430877	1.14093100278324	0.317258883248731	1.73641257162702	0	0.703863199760043	0.757065973113745	0.644841588764733	1.36057634136513	0.98824838675816	1.12488003014731	0.695183212079918	0.961375179251577	0.923176921434974	0.784234697619667	0.835672065367192	0.679835824922223	0.842523672190731	1.20196273429006	0.864635271479253	0.617179963422039	0.512541649161385	0.33810618503613	1.37128142363986	0.50368724344036	0.509480994581421	0.426456447091754	0.738859454237543	0.771666094457485	0.155617802676626	0.586361559408653	0.500458509910101	1.03529271528683	0.906345831203362	0.516405840976529	0.887649972013832	1.26490961142744	0.376454374817772	0.411184210526316	0.638830935528622	0	0.774120634850739	1.03652595134898	1.04365932789027	0.487853766588917	0.776118402043347	0.856164383561644	0.749294916606821	0.594845827804093	0.482060288598511	0.83885783860183	0.352815263527449	0.815191770021091	0.795913640273916	2.81978422314375	0.539488021854897	0.754479262358975	1.04043030608501	0.541931573298257	0.897714404578005	1.46531966806718	1.05788312408767	0.876386985668306	1.08313242728988	0.432688210028873	1.56864533119343	0.800683041225115	1.61388196073449	0.718501415653618	0.936006539568941	0.522580552691434	0.886917960088692	1.26535909602989	1.44715745744408	1.06880339154034	0.750519068067712	0	1.13637025294856	1.63868132548855	1.99923417700833	0.681527627343549	1.3411945917552	1.45358623711234	0.97646791383958	0.674773620791585	1.184147449838	0.372087674717194	2.02813001514262	0.906343556696458	0.582134092639259	1.31263116638891	0.814456394823774	0.416760958725768	0.70667623205488	0.408613346854294	0.407930162356205	1.15742556082083	1.63258814332425	1.79396519117383	3.52088098907631	1.18906875783855	0.455359572259191	0.372772683217774	0.243416368555166	0.152797726369832	0.28542838643492	0	0.133161591996059	0.220662871265281	0	0	0	0.196990688294373	0.0258068512028573	0.433179498486547	0	0.381646317716739	0.331165653124301	0.167224080267559	0	0.188119775457254	0.0377555212829843	0.316584362185926	0	0.670735797169495	0	0.129256260622212	0	0.124483403283055	0.26869821252499	0	0	0.774748127802533	0.385000385000385
tespa1	0	0.0541406791406791	0	0	0.366703337000367	0	0	0.0624266486877919	0	0.520833333333333	0	0	0	0	0	0	0	0	0	0	1.1287386540961	0.0441270319976519	0	0	0	0	0	0.0133352536098532	0	0	0	0	0.130616509926855	0	0	0	0	0	0	0	0	0	0	0.102417164331076	0.121522925299858	0	0	0	0.0232830520834364	0.0394936908828815	1.26262626262626	0	0	0	0	0	0	0.666329081110754	0.138592945860461	0.0266381973052225	0	0	0.367160848970348	0.507694650173562	0	0.253329925194274	0.0313705191071118	0.0227546817757754	0.0665194369794854	0.127986160803895	0.321023465050967	0	0	0.0613371662979362	0.0270133013495845	0	0	0	0.041023957991467	0.0184857918204068	0.0212363821699335	0	0	0	0.0783250961440555	0.0687456044671181	0.054027760448677	0.154711143410977	0	0.757021754195759	0	0	0.215470803706098	0	0	0.0990703959326508	0	0	0.0265645172430281	0	0	0.106428267347808	0	0	0	0.0271861914640149	0.0763289792394434	0	0.337981609306646	0	0	0.0511661302325578	0.0821808624662847	0	0.256113267857359	0	0.326130862808137	0	0	0.0669612646867041	0.989895716364962	0.0634970944266185	0.101460175505555	0.363628327651222	0.886917960088692	0	0	0.0682927070175453	0	0	0.495863468864532	1.31370473075247	1.08016936911625	0.20263352148774	1.21280201062512	0.464054731599151	0.00488369719319271	0.0381746413492445	0	0	0	0	0	0.116095821044467	0	0.178062678062678	0.0310269934843314	0	0	0	0.672022271959387	1.12042262979006	0	0	0	0	0.0910133425560187	0.230236408703916	0.117771758332352	0	0.516794685160916	0	0	0.180193167075105	0	0.449430953323548	0.297801069626149	0.282058439338278	0.170844593545181	0.516716925000038	0	1.39344316328823	0.246558183487345	0.245380477268647	0.247670281557568	0.135685210312076	0.421940928270042	0	0	0.0166097505879852	0	0.160017177237207	0.443865138952646	0	0.0908933911415301	0	0
oxtrl	0	0	0	0	0	0	0	0	0.207425845260319	0	0	0	0.0528167154341006	0.211779156695398	0	0	0	0	0	0	0.3663808895728	0.0413153744107294	0.0225682690137666	0.0483147804576376	0	0	0	0.0698221629509639	0	0	0	0	0	0	0	0	0	0	0	1.74652659523373	0	0	0	0	1.1249132033718	0	0	0	0.0248541217453613	0	0	0	0	0	0.250963677229268	0	0	0	0.514345809286536	0.115407831699953	0	0	8.91904001732294	2.66067287472447	0.348126965574466	2.20509621793632	0.0817101878519672	0.629126032267568	0.482888264927353	0.326193741572659	4.8038987659207	0.168840740351819	0.18984337921215	0.299912299979252	0.557896701372576	0	0	0.0891071670431046	0.0449014623052006	0.343988235535217	0	0.103370138687415	0	0	0	0.0930359333930442	0.128197287234786	4.45636729368111	0.069169208635084	0.384606780897597	1.60943239934084	0	0.282805429864253	0	0.392473987816055	0.0409150235875111	0.234521575984991	0	0.0510523158606782	0	0.0155031545095696	0.242549534194541	0	0	0	0.234608170061048	0	0	0	0	0	0.137289831285459	0.188698190893219	0.0655909746818838	0.116696042134825	0.692957967383153	0.203231551399091	0	0.224335965541996	0.217018755261839	1.07702407775937	0.570530369252295	0	0.0997048735742203	0	0	0	0.0215633548683505	0	0	0.441940664859932	0.44086052663721	0	0.103358504760899	0.318149052952888	0.271027418209595	0	0	0	0.154406769192761	0	0.0603875674076221	0	0.172636424860262	0	0	0	0	0	0.20431513566525	0	0.120948234155781	0	0.0986076598430166	0	0.574448529411765	0	0	0	0	0.00815598151528349	0	0	0	0	0	0	0	0	0.35209476838115	0	0	0	0	0	0	0	0	0	0	0	0	0.0724086745592122	0	0	0	0
ptgis	0	0	0	0	0	0	0	0	0	0	0	0	0	0	0	0.014333218667584	0	0	0.247290327248315	0	0	0	0.011005943209333	0	0	0	0	0	0	0	0	0	0	0	0	0	0	0	0	0	0	0	0	0	0	0	0	0	0	0	0	0	0	0	0	0	0	0	0.0198953488087683	0.0163612030065347	0	0	0	0	0	0.0415221796283313	0	0	0.0361005617247404	0.1261045684971	0.531991622815458	0	0	0	0	0	0	0	0	0	0	0	0	0	0	0.0212222757495177	0	0	0	0	0	0	0	0	0	0	0	0	0	0	0	0	0	0.158468559837728	0	0	0	0	0	0	0	0	0.0526223008048581	0	0	0.0935278713056491	0	0	0	0.0482721707125895	0.031400624872435	0.037555723304453	0	0.151253894787791	0	0	0	0.00869454834429716	0.0753693096171239	0	0.0685398349134587	0	0	0	0.0676735769847965	0.06958361166778	0	0	0	0	0	0	0	0	0	0	0	0	0	0	0	0	0	0	0	0	0	0	0	0	0	0	0	0	0	0	0	0	0.566027056093281	0	0	0	0	0	0	0	0	0	0	0.0371523483094036	0	0.0410212654239958	0.0403453562494957	0	0	0.698460065792814	0
kcnb1	0	0	0	0	0	0	0	0	0	0	0	0	0	0	0	0	0	0	0	0	0	0	0	0	0	0	0	0	0	0	0	0	0	0	0	0	0	0	0	0	0	0	0	0	0	0	0	0	0.0204572606909644	0	0	0	0	0	0	0	0	0	0.00258339055543414	0	0	0	0	0	0	0	0	0.0148174490279753	0.027820280984838	0	0	0	0	0	0	0.0287846819436569	0	0	0	0	0.041839253587716	0	0	0	0	0.0174945067248884	0	0.0922883827383809	0	0	0	0	0	0	0	0	0	0	0	0	0	0	0	0	0	0	0	0	0	0	0	0.0921431624446539	0	0	0	0	0	0	0	0	0	0.0261240526765398	0	0	0	0	0	0	0	0	0	0	0	0	0	0	0	0	0	0	0	0.034558429664956	0	0	0	0	0	0	0	0	0	0	0	0	0	0	0	0	0	0	0	0	0	0	0	0	0	0	0	0	0	0	0	0	0.0772570651586088	0	0	0	0	0	0	0	0	0	0	0	0
si:dkey-7k24.5	0	0	0	0	0	0	0	0	0	0	0	0	0	0	0	0	0	0	0	0	0	0	0	0	0	0	0	0	0	0	0	0	0	0	0	0	0	0	0	0	0	0	0	0	0	0	0	0	0	0	0	0	0	0	0	0	0	0	0	0	0	0	0	0	0	0	0	0	0	0	0	0	0	0	0	0	0	0	0	0	0	0	0	0	0	0	0	0	0	0	0	0	0	0	0	0	0	0	0	0	0	0	0	0	0	0	0	0	0	0	0	0	0	0	0	0	0	0	0	0	0	0	0	0	0	0	0	0	0	0	0	0	0	0	0	0	0	0	0	0	0	0	0	0	0	0	0	0	0	0	0	0	0	0	0	0	0	0	0	0	0	0	0	0	0	0	0	0	0	0	0	0	0	0	0	0	0	0	0	0	0	0	0	0	0	0	0
stau1	0.633373063105275	0.539519447904819	0	0	0.366703337000367	0.77784773999994	0	0.163078930202218	1.05484962271377	0	2.01221604703584	0.904823940231624	0.633062220267738	0.930095666020968	0	0.397359631496561	0.0733526582925679	0.344399262064511	0.476522482001245	0.623443993063029	0.762357764523303	0.686213478449103	0.92628284321544	0.650796940765679	0.161207118906371	1.25827376903505	1.44781569087276	0.922665979122386	0.380428354394266	0.81706927020193	0.372505621934644	1.74325945522685	1.38766080480557	0.36696785613421	1.84275597435376	1.63392812887789	1.6474813825919	1.4484195578082	2.13343278996354	2.17785854830481	1.17041198501873	0.568117259402341	0.729051389737625	0.875027091678432	1.64562755150433	0.524454269719016	0	0	0.956960678236654	1.14516838349907	1.27420998980632	0	0.32036246826967	1.37319075100774	1.26439923715635	0.97184408313521	2.40609248141143	1.36086391840825	1.55878557874286	1.42572411043964	1.99555610245773	1.66708271535958	2.13320020110402	0.383858244505693	2.40631993582501	1.7334399552286	1.29836685741582	1.8052874385976	1.39931181838092	1.48545463735018	1.32951575870324	1.567938918424	0.872716686581842	1.44679802783014	1.62443214855198	1.0272219369823	2.08514060683623	1.77558789034005	2.00492779966335	2.06091274763308	1.32213413367323	2.017986426337	1.54844256417174	1.07693269277302	1.22411038572721	1.36687298872044	1.14843626617239	1.15121672859727	0.96293938852544	1.68818432529985	1.51329647525086	4.6403506233008	2.07172735449832	0.44996400287977	1.52668833594846	1.03900753663535	1.70978716773554	0.657982229085103	1.31129644682525	1.30219471362409	1.66967223255438	1.5506842005895	1.26336704773576	1.5615524316052	2.6143636973092	1.51802196035196	1.98438223654813	1.77139624691785	1.39692345662091	2.11063752365694	1.4281185833675	1.59928496652145	1.5840638576239	0.486949147307221	1.76484296467709	2.77814751220074	1.62368017766102	1.83051442907901	1.42248770750587	1.73311505703994	1.76395222585749	1.18178630170404	1.8811470535098	2.23622751843958	0.759878419452887	2.99438381150872	1.53226408381018	1.29184530099618	0.972201674724783	5.15465868094661	1.71882559278273	0.802568237323788	2.99765927559807	0.937864987215162	2.06964731199534	1.41664204996796	1.52398312562077	2.12868978696579	1.00437827699791	2.42858570344455	2.25327884695242	1.22116800133174	0.931197413884074	1.38595239116361	0.894298591910824	0.481550923552418	0.829586107236932	0.779519788391406	2.55244022599902	1.23746586561179	0.896326806542395	2.3630722949644	1.67765589051758	0.405518902885487	1.43976828670785	1.33603853645949	0.475263837444035	1.01504985283911	0.486324639594664	0.40874718986307	0.110958247088015	0	0	0	0	0.184219833204643	0.32211391408504	0.205257698526182	0.318588974051159	0.619489692841401	0.0754603078780562	0.330442734779164	0.0950606486938667	0	0.0526127491213671	0.640370415705723	0.51413881748072	0	0	0.240393074148919	0	0.0724624790646422	0.824490824745488	0	0	0.937828464588274	0
pbrm1l	0.188604915239002	0.242233882045386	0	0	0	0.432900432900433	0	0.260213374967473	0.778815351741201	0.293427230046948	0	0.198764267448793	0.406994945520086	0	0	0.0120438294599189	0.0465249260694354	0.355553960887783	0	0	0	0.0421521359947073	0.0695009061221307	0.222516743901349	0	0	0.467886396695524	0.0566953552244937	0.219280553805045	0.0428571775696439	0.350271678260949	0.0432316524866847	0.0902926384411879	0.053336746885134	0	0	0.074199388597038	0.0566748845249228	0	0	0.530335171828596	0	0.169387284034946	0.0965829201491262	0	0	0	4.68164794007491	0.130066306110497	0.160113291329926	0	0	0.333411129263495	0	0.0821018062397373	0	0	0.303030303030303	0.0874017528080809	0.0647525476338519	0	0.177636973115439	0.173016367348351	0.255747934835426	0.177038151721696	0.104176718690957	0	0.170953192618894	0.0705549506513594	0.0319447993866599	0.0444661748707726	0	0	0.0925866658679415	0.109959613326746	0.0934769494956824	0.224520900980338	0.136016010513798	0.0303138241946783	0	0.040448983719284	0	0.330666767659901	0.0784929356357928	0	0.0447849398473622	0	0.135838862749591	0.310259070062236	0.324348728952772	0	0	0	0	0.140646976090014	0.0666869796569768	0	0	0.0502247946325156	0	0.0566448430314449	0	0.0482802572372106	0	0	0.141799182548384	0	0.355871886120996	0.0325972866018633	0	0	0.028022978842651	0.0659803489249625	0	0.169592595975146	0.16301512780386	0.0775301980121257	0	0	0.0477146963283856	0.102715900400908	0.123031602718183	0.053960134252814	0	0	0	0.0833229179685872	0.150845057767694	0	0	0.106479430403886	0.283562261131443	0	0	0.044965088052325	0.0877823440640009	0.0495605510934225	0.0304918022789573	0	0	0	0.0870637890035203	0.0757460990758976	0	0.382985009424311	0.415282392026578	0	0	0	0	0	0	0	0	0	0	0.129253668259423	0	0.176584849019954	0	0.0708991416202937	0	5.47645125958379	0	0	0.0947867298578199	0.140464425566371	0.110746867770519	0.759396460753927	0.352757701632941	0	0.11037527593819	0	0.258913340205795	0	0.135685210312076	0	0	0	0.081746733615175	0	0.132429633442296	0.117242915596825	0	0	0.373245744998507	0
camk1a	0	0	0	0	0	0	0	0	0.198176773682124	0	0	0.0492395809280693	0	0	0	0	0	0	0	0	0	0.0554048902125345	0.00679948323927382	0	0	0.160787214200727	0.137866379904596	0	0.0276283544275819	0	0	0	0.231281146582391	0	0	0.405613051722754	0.444809403335167	0	0	0.648634624116235	0	0	0	0	0.349911943113954	0	0	0	0.116069639810042	0.176446851847824	0	0	0.211202162710146	0	0.0667200427008273	0	0	0	0.494059766097264	0.613058727578721	0.342351881635439	0.675862575842919	0.655621943412376	0.130106687483737	0.729082316361365	0.588321464915761	0.448031054833043	0.350201581525875	0.466539855694657	0.203681341583861	1.01694004164331	0.733817323900566	0.319616149422307	0.393490550707758	0.299270419698373	0.0925115418239155	0.985300666875922	0.360438533347825	0.494913496352095	0.214297688103951	0.0204164965291956	0.467667280268948	0.266193376107779	0.155838772549519	0.106879960201789	0.391127205716009	0.359612492081634	0.297970812396459	0.069169208635084	1.11537502179682	0.403245231015813	0	0	0	0.155180476063817	0.507313975889143	0.511265378526087	0.45919143076051	0.408542288383105	0	0.29945288706633	0.539234556836765	0.133880652962149	0.367475237423015	0.0938755585595734	0.329555161084069	0.149606510295344	0	0.944556029846177	0.213221221136623	0.251218409285032	0.23085273971521	1.00029607875323	0.0738198058539106	0.923075188231086	0.803905734961869	0	0.320053884684998	0.882596928759828	0.459794624198457	0.699980775065893	0.206339606818627	0.714556650405261	1.06574131659111	0.886917960088692	0.130910614232602	0.948200342184726	0.582696986871812	0.857162752475233	3.69057803424336	0.986941508138716	0.571445010054509	0.545970735968552	0.238728578281256	0.274830839624876	0.670373571337237	0.262020432691759	0.472205397306425	0.481441424111693	0.53904630971885	0.353994831675458	0	0.104733975701718	0.20997443817761	0.0628962463520177	0.1953125	0.0987852433565458	0.552377799425508	0.846950269477111	0.244798041615667	0.179839942451218	0.439479424430316	0.833472245374229	0.311235605353253	0	0.782227784730913	0	0	0	0.433839479392625	0.0140153776723821	0	3.1675641431739	0	0	0	0.0344276743417429	0	0	0.152456594166528	0	0	0	0.0577233895174325	0	0.0792581437742728	0	0	0	0.0367909303892987	0	0	0.317003312875644	0	0	0	0
ENSAMXG00000027682	0	0	0	0	0	0	0	0	0	0	0	0	0	0	0	0	0	0	0	0	0	0	0	0	0	0	0	0	0	0.0184916029630945	0	0	0	0	0	0	0	0	0	0	0	0	0	0	0	0	0	0	0	0	0	0	0	0	0	0	0	0	0	0	0	0	0	0	0	0	0	0	0	0	0	0	0	0	0	0	0	0	0	0	0	0	0	0	0	0	0	0	0	0	0	0	0	0	0	0	0	0	0	0	0	0	0	0	0	0	0	0	0	0	0	0	0	0	0	0	0	0	0	0	0	0	0	0	0	0	0	0	0	0	0	0	0	0	0	0	0	0	0	0	0	0	0	0	0	0	0	0	0	0	0	0	0	0	0	0	0	0	0	0	0	0	0	0	0	0	0	0	0	0	0	0	0	0	0	0	0	0	0	0	0	0	0	0	0	0	0
si:dkeyp-67f1.2	0	0	0	0	0	0	0	0	0	0	0	0	0	0	0	0	0	0	0	0	0	0	0	0	0	0	0	0	0	0	0	0	0	0	0	0	0	0	0	0	0	0	0	0	0	0	0	0	0	0	0	0	0	0	0	0	0	0	0	0	0	0	0	0	0	0	0	0	0	0	0	0	0	0	0	0	0	0.0247215732809236	0	0	0	0	0.197425570559899	0	0	0	0	0	0	0	0	0	0	0	0	0	0	0	0	0	0	0	0	0	0	0	0.046072545830665	0	0	0	0	0	0	0	0	0	0	0	0	0	0	0	0	0	0	0	0	0	0	0	0	0	0	0	0	0	0	0	0	0	0	0	0	0	0	0	0	0	0	0	0	0	0	0	0	0	0	0	0	0	0	0	0	0	0	0	0	0	0	0	0	0	0	0	0	0	0	0	0	0	0	0	0	0	0	0	0
ENSAMXG00000016892	0	0	0	0	0	0	0	0	0	0	0	0	0	0	0	0	0	0	0	0	0	0.0179018976011457	0.864114763989721	0.28208568705762	0	0.475465956637505	0.0346043511511137	0.121076742562996	0.019324264421121	0.256936503320844	0	0.258007340596185	0.0679353306378786	0	0	0	0	0	0	0	0	0	0	0	0	0	0	0	0.0110475630732995	0	0	0	0	0	0	0	0	0	0	0	0	0	0	0	0	0	0	0	0	0	0	0.152068126520681	0	0.0124817040513553	0	0	0	0	0.0778594515905613	0	0	0	0	0	0	0	0	0	0	0	0	0	0	0	0	0	0.116643921102052	0	0	0	0	0	0	0	0	0.0121134595071276	0	0	0	0	0	0	0	0	0.0357430077741042	0.145891690009337	0	0	0	0	0	0	0	0	0	0	0	0	0	0	0	0	0	0	0	0	0	0	0	0	0	0	0	0	0	0.332446808510638	0	0	0	0	0	0	0	0	0	0	0	0	0	0	0.0202375892983628	0	0	0	0	0	0	0	0	0	0	0	0	0	0	0	0	0	0	0.0269338504632622	0	0	0	0	0	0	0
zgc:162324	0	0	0	0	0	0	1.77935943060498	0	0	0	0	0.0122095649732	0.0840929731911601	0.16735281320079	0	0.00533788833137611	0	0.0612801421699298	0	0	0	0.06794306717378	0.0289338321253215	0.0558199838161547	0	0	0.521802740841687	0.0733590133593327	0	0.180831170956068	0	0.394397868840673	0.12728733710087	0	0	0	0	0	0	0	0	0	0	0	0	0	0	0	0.0390291518477906	0	0	0	0	0	0.0915750915750916	0	0	0	0	0	0	0	0	0	0	0.0267905461520739	0	0.044452347083926	0	0	0	0	0	0.0350054685039475	0	0	0	0	0	0	0	0	0	0	0	0	0	0	0	0	0	0	0	0	0	0	0	0	0	0	0	0	0	0	0	0.0477811664668388	0	0	0	0	0	0	0	0	0	0	0	0	0	0	0	0	0	0	0	0	0	0.0197299366274436	0	0	0	0	0	0	0	0.0381144041956336	0	0	0	0	0	0	0	0	0	0.254065040650407	0	0	0	0	0	0	0	0	0	1.84221471824284	0	0	0	0	0	0	0	0	0	0	0	0	0	0	0	0	0	0	0	0	0	0	0	0	0	0	0	0	0	0	0
ca16b	1.81494371804114	2.61863407602621	1.15235104000543	2.12910621672955	1.23609394313968	0	1.77935943060498	0	0	0	0	0	0	0	0	0	0.00971450998068756	0.844259613783604	0.0476258513120922	0	0.911399420202841	0	0.09765966716352	0	0	0	0.116764847286914	0.0272175930974282	0.0155189112566552	0.194892646314324	0.0891742464776173	0.0621085114770554	0.26543236382115	0	0.85203523954871	0.607635372942687	0.524599795121977	0	1.0495382031906	2.14086919289231	0	0.762503487332126	0.0480887140596973	0.139657181544267	0.224665352236315	0	0	0	0.351659644288677	0.0593011996667875	0	2.2408717528928	0	0.264026402640264	0.284046912247234	0.361689814814815	0	0	0.324306263850392	0.209000763221506	0.296836504255464	0.0952480736077113	0	1.16140310625263	0.206365427100271	0.391943571628111	0.197038134804756	0.51605951924528	0.133290421298308	0.426322028263847	0.223215334627887	0	0.130102021125882	0.390950216753221	0.108294537960941	0.0252835550701113	0	0.570248604532983	0.241721934967064	0.19315094803378	0.107539740306772	0.784082277609445	0.17083504168375	0.136904944842489	1.55554925869307	0.263115092820975	0.228071915626194	0.115293500347029	1.2881000629332	0	0	0	0.249367985877928	0	0.112517580872011	0.105257644142663	0.148539853242625	0.180884161782794	0.163490985985972	0.856164383561644	0.0351669374520851	0.238109384556717	0	0.0686869796961288	0.10867675186924	0.43924793071262	0.456190494126528	0	0.183314663280404	0.244261024092841	0	0.241448952137864	0.694272955055078	0	0.613189190279999	0.780019113642903	0.106193977041575	0.0741971864426901	0.130296554959087	0.256973223285764	0.233443264908615	0.267137676371936	0.167505831692245	0.370965398457427	0	0	0.776552384828798	0.461042723439783	0.215200932155385	0	0.256186398818802	0.05	0.303352040042469	0.763268400756183	0.607269739581573	0.382366040271263	0.133395281643536	0.710873317770782	0.164311992268982	0.3596969196971	0	0.0833117506373307	0	0.720124260614153	0	0	0.719438482369646	0.113960113960114	0.821289950715993	0.877832526983243	0.439744944048527	0.35659211313763	0.610761619739815	0.393174490839034	0	0	0.0235764537241366	0	0	0	0.0128965029842508	0	0	0	0	0	0	0	0	0.0576103237700196	0	0.138504155124654	0	0	0	0.6006912761622	0	0	0	0.215197907265695	0	0	0.187482107616265	0	0	0	0
tardbp	0	0.1001001001001	0	0	0	0	0	0	0.0727802037845706	0	0	0.0733568155597154	0.269922227521096	0	0	0.0183843874123775	0	0	0	0	0	0.106277159047308	0.0647764359686834	0	0	0	0	0.0786584115252657	0.100245277132123	0.0659805233738777	0	0	0.205463361576148	0	0	0	0	0	0	0	0	0.315517132580299	0.0374108686055473	0	0.159146972228853	0	0	0	0.117300387203963	0.0261910374269925	0	0	0.124017163975494	0	0.108790252393386	0	0	0	0.133238321436396	0.04295120299715	0.0935357103937985	0.125528790027993	0	0	0.0765310027091975	0.106164253605016	0.134236343571563	0.0852695726460438	0.0236424504927087	0.195245426415912	0.0688880286596121	0.131578947368421	0	0.205549164380981	0.0762913653444695	0.0258367222500685	0	0.0122643256521862	0.0699118592934348	0.0543007968750543	0	0.231862433568912	0.133997963230959	0	0	0.250432432394261	0.0765241591341359	0.120117294946069	0.156093906093906	0.167512151061807	0.200481154771451	0	0	0.226695683714182	0	0.0787869713207974	0.100702906285875	0.324096580781073	0.138777708279598	0	0	0	0	0.09499924000608	0.0938755585595734	0.0843446444679631	0.162139885368939	0	0.0554280709922733	0	0	0.225748961619376	0.045894085629185	0	0.0893601366019599	0.0868055555555556	0.311678691227429	0	0.230712440014766	0.132930423723373	0.183878538964012	0.0170616728287742	0.111549873948642	0	0	0	0.0779234947128909	0.192725026502581	0	0	0.158981439365102	0	0	0.0953420919997008	0.158936380095957	0.0862784348520619	0.150655754251799	0.23213647230124	0.34410765655051	0	0.763377891404446	0.172273693436488	0.117288294628196	0.386811807936911	0.103690758320408	0	0.0709672840820382	0	0	0.0712199985756	0	0.124875124875125	0	0.47001316036849	0	0.458841883087088	0	0	0.128526444315918	0	0.0156069544589069	0	0	0.223493652780261	0.145475705557172	0	0	0.160016257979934	0	0.0768794341969333	0	0.0810372771474879	0.05716572343223	0	0	0	0.384985563041386	0	0.913826190258613	0.0582179885497466	0	0.0256000655361678	0.316962233949825	0	0	0.290056851142824	0
cenps	0.0525210084033613	0.0578737195439551	0	0	0	0	0	0	0	0	0	0.0120371707833791	0	0.346689616443268	0	0.0217564355372842	0	0	0.0394383972235368	0.138182622153438	0	0.133844566166504	0.134159357585016	0.0706900008471201	0	1.22354092744402	0.0950962521361432	0.165480982807851	0.586113646819928	0.0928640636666005	0	0.0626328129029921	0.252067375357894	0	0	0	0	0	0.105565408326999	0.436071864643293	0	0	0.357504070855145	0.183932969805051	0.227901377280625	0.444622293361789	0	0	0.0212520568921676	0	0	0	0	0	0	0	0	0	0.0358914833689341	0.02655070263393	0	0	0	0	0	0.0191600245248314	0.0433395742320227	0	0	0.0714691323006485	0	0.0433576135969476	0	0.0442153120854413	0	0	0	0.0162098724607235	0.0354627534700304	0.0430462465919709	0	0	0	0	0	0.0253411553032703	0.0701046450291662	0.0722376329172446	0	0	0.246563624317547	0	0	0	0	0.0763568190524147	0	0.222563486234448	0.0161391582783392	0.427167876975651	0	0	0.0837086270110998	0	0	0.0364730236191183	0.0378759184910234	0	0	0.133500654153205	0	0.0237840409085504	0.0189377081964295	0	0.0224716576218245	0	0	0	0	0.0302589265659945	0.0203942202779732	0.0491835530198702	0	0	0	0	0	0.0659381316681921	0	0	0.0402638719284787	0.079415501905972	0	0.0401848503114326	0.0274932229205501	0	0.0535584079364882	0.0256512861554878	0	0	0	0	0	0.0628172269963315	0.0356582513193553	0	0	0	0	0.213949507916132	0	0	0	0	0.238891543239369	0	0.04039441102929	0.223398789178563	0	0	0.0108076327825764	0	0	0.266922912662823	0	0	0.024557172781812	0.111524254349057	0	0	0	0.0506842372022301	0	0.176653476540418	0.278859171992144	0.185528756957328	0	0	0	0	0	0.0385850104951229	0	0	0	0	0
rbp7b	0.19705836177164	0.0578737195439551	0	0	0	0.341005967604433	0	0	0	0	0	0	0	0	0	0	0.00854098605684026	0	0	0	0	0	0	0	0	0	0	0	0	0	0	0	0	0	0	0	0	0	0	0	0	0	0	0	0	0	0	0	0	0	0	0	0	0	0	0	0	0	0	0.00629130240025769	0	0	0	0	0	0.0292360047245384	0	0	0	0	0	0	0	0	0	0	0	0.0255839537442116	0	0	0	0	0	0	0	0	0	0	0	0	0	0	0	0	0	0	0.0402081172147033	0	0	0	0	0	0	0	0	0	0	0	0	0	0	0	0	0	0	0	0	0	0	0	0	0	0	0	0	0	0	0	0	0	0	0	0	0	0	0	0	0	0	0	0	0	0	0	0	0	0.109003706126008	0	0	0	0	0	0	0	0	0	0	0	0	0	0	0	0	0	0	0	0	0	0	0	0	0	0	0	0	0	0	0	0	0.0425271323104141	0	0	0.229331498681344	0	0	0	0
ENSAMXG00000028458	0	0	0	0	0	0	0	0	0	0	0	0	0	0	0	0	0	0	0	0	0	0	0	0	0	0	0	0	0	0	0	0	0	0	0	0	0	0	0	0	0	0	0	0	0	0	0	0	0	0	0	0	0	0	0	0	0	0	0	0	0	0	0	0	0	0	0	0	0	0	0	0	0	0	0	0	0	0	0	0	0	0	0	0	0	0	0	0	0	0	0	0	0	0	0	0	0	0	0	0	0	0	0	0	0	0	0	0	0	0	0	0	0	0	0	0	0	0	0	0	0	0	0	0	0	0	0	0	0	0	0	0	0	0	0	0	0	0	0	0	0	0	0	0	0	0	0	0	0	0	0	0	0	0	0	0	0	0	0	0	0	0	0	0	0	0	0	0	0	0	0	0	0	0	0	0	0	0	0	0	0	0	0	0	0	0	0
h6pd	0	0	0	0	0	0	0	0	0.342231348391513	0	0	0	0	0	0	0	0	0	0	0	0	0	0.0220118864186661	0.110326566637246	0	0	0	0	0.0139199187076747	0.0602859552584267	0	0	0.0597414390517839	0	0	0	0	0.291151394495335	0	0	0	0	0	0	0	0	0	0	0.017681652456512	0	0	0	0	0.137513751375138	0	0	0	0	0.0443210209547334	0.00986005422377662	0	0.084392823149945	0	0	0	0	0	0.0124601275917065	0.0202078171920026	0	0	0	0.171353176031118	0.0157452250106414	0.0224684767271518	0	0	0.0219145420518147	0	0	0	0	0	0	0	0	0.035045050412305	0	0	0.026487329785797	0	0	0.258451359454151	0	0.113960113960114	0.0324884178790261	0	0.381598678812301	0	0	0.0285912992988594	0	0	0	0	0.0445533303545324	0	0	0	0	0.858516483516483	0	0	0.189393939393939	0	0	0.0522968789222659	0.0659308780674341	0	0.0487073156221555	0	0.0422734670584008	0	0	0	0	0.07178034703408	0.0156472257883528	0	0	0.00677552220643525	0	0	0	0	0.065262968127755	0.0120109732251385	0.0353571782143211	0	0	0	0	0	0	0	0	0	0	0	0	0	0.168137873055906	0	0	0	0	0.04039441102929	0	0	0	0.0184531124864831	0	0	0	0	0	0	0.0321204645903998	0	0	0	0	0	0	0	0	0	0	0	0	0	0	0	0	0	0	0
epha2a	0.417740060491944	1.09275706934582	3.29192085948008	0.467041600524528	0	0	0	0	0	0	0	0	0	0.309624609239943	0	0	0	0.311332503113325	0	0	0	0.642272196405145	0.156825841152725	0.733432241911057	1.03188435062245	0.836999015052069	0.789000298290121	1.66350403884151	0.659259433617928	1.28099089142068	0.353208772734941	0.571248593535695	0.485553033159629	0.349406009783368	0	0	0	0	0	0	0	0	0	0	0	0	0	0	0	0	0	0	0	0	0	0	0	0	0	0	0	0	0	0	0	0	0	0	0	0	0.0463871377744379	0	0	0.0125666345798597	0	0	0	0.0120582025319814	0	0	0	0	0	0	0	0	0	0	0	0	0	0	0	0	0	0.0225067069986856	0	0	0	0	0	0	0	0	0	0	0	0	0	0.263435194942044	0	0	0	0	0	0.08510348583878	0	0	0	0	0	0.0315746266300401	0	0	0	0.130910614232602	0	0.0187799954406306	0	0	0	0	0	0	0	0	0	0.0381746413492445	0.179774650652419	0	0	0	0	0.253678335870117	0	0.338753387533875	0	0	0	0	0	0.210624436177097	0	0	0	0	3.05831702888677	3.91326458593356	5.11490104638042	1.24328827065823	0	0	0	0	0	0	0	0	0	0	0	0	0	0	0	0	0	0	0	0	0	0	0	0	0	0	0
rbm19	0	0.201682316023646	0	0	0	0	0	0.157783457982265	0	0.426111618080452	0	0.113282089098515	0.197928252059896	0	0	0.0250438667380484	0	0.0983864620228257	0.113765642775882	0	0	0.177233802686184	0.157932240937996	0	0	0.336451113653186	0.0314836678473042	0.12782347515571	0.0510126417433438	0.109595996222011	0.503610218676593	0.0302538906503376	0.0258530204083743	0.053336746885134	0.092824654228163	0	0.406146839442385	0.207103655379517	0	0	0	0	0.0594379263755171	0.122091443700653	0.0679754200880961	0.540686672073533	0	0	0.162523967964359	0.238328010832855	0	0	0	0.204565911136568	0	0	0	0	0.139337349293121	0.199175039018518	0	0.305761951134998	0.273837559559669	0	0.0900300700433945	0.139585925764945	0.271848714052857	0.22283480602201	0.0223899979401202	0.119421061172072	0.0684372909001792	0.0927299703264095	0.0517317193036911	0.153694739357839	0.236700881333596	0.0412236838308345	0	0.176874591154705	0.0981362421132684	0.131360803314856	0.0777302759424796	0.129205892277595	0	0.0371327570329442	0	0.168252407925162	0.130065907300567	0.0785708317146142	0.0499143968094718	0	0.388533824243172	0	0.201726781247478	0	0.133600534402138	0.0960471326950095	0.0402081172147033	0.113471314451707	0.156319906840432	0	0.12351708902887	0.0507696681694488	0.0558068972413834	0.0590360592249746	0.131074846563718	0.136883374979527	0.178508929534807	0	0.125125125125125	0.327549177478291	0	0.199230730752395	0	0	0.0779180302321957	0	0.322388855868976	0	0.293461673905388	0.124727422993694	0.0658591773440932	0.249169185351988	0.0545119544716156	0.191307009488828	0	0	0.171857829738255	0.0805831583414837	0	0	0.169973877794465	0.208198324929087	0.303352040042469	0	0.0522898572752489	0	0.200173636563298	0.124616988003358	0.280679481416984	0.0602569355732845	0.563539025077487	0.339515232878316	0.0893974611121044	0	0.466494183340197	0	0.334162444022057	0.250249671282211	0	0.247262267859981	0	0.186131780630545	0	0.611172228333945	0	0	0.231659051266973	0	0.240177200749793	0.407331975560081	0.0665949502744827	0.183762725568746	0	0.392464678178964	0.224901043540842	0.215927885063709	0	0.0771151379767776	0	0.31340537270901	0	0.0698324022346369	0.099565892707794	0	0	0	0	0.752219046186249	0	0.0357715201465201	0	0.0253838031029161	0.0876201491294938	0	0	0.0570658997009747	0.310655483069276
ndufa4l2b	0	0	0	0	0.469043151969981	0	0	0	0.365356041416136	0	0	0	0.0778173781768945	0.489422082553686	0	0.202126506014286	0.0678207036757393	0	0.227850186930684	1.52571607687525	0	0.0175458366448011	0.071552707767108	0	0.512295081967213	0	0.0712397859956829	0.0319160125059185	0.0832417673892052	0.0407849627027417	0.161969549724652	0.19742687843863	0.521529271717051	0	0	0.104951617304423	0	0	0	0	0	18.3211219891307	44.5020619921915	13.4806664952202	8.29879553564084	19.3009854713449	10.0144578144059	0	0.264155717916229	0.0761759664825747	0	0	0.345639160380402	0	0.659233434370052	0	0	0	0.16044054241812	0.484355624128878	0.0951927653498334	0.296854686843773	0.196683562582455	0	0.323739842662436	0.307218120972497	0.151834384985507	0.0282389747453676	0.251032011725897	0	0.37599407018012	0.293599085908	0	0.176911539375226	0.53138007304549	0.033993063472846	0.210176758654028	0.0278274033136872	0.099740877058126	0.170854781940825	0.082086535537638	0.325880824676477	0.545472720596858	0	0	1.49620083921345	6.35900635020243	0.372718380222348	1.05430399729079	1.00831539427922	0.161835866064637	1.07758620689655	0	4.77185366516543	0	0.0409150235875111	0	0	0	0	0	0.0190997887563364	0	0	0	0.230464805708628	0.559901445540061	0	0.239403627844828	0.491082212757446	0	1.05209391333063	0.281556437166986	0.0998452398781888	0	2.68893780202578	0.325324420387275	0.446103956350569	0.22155264090748	0.152603785549227	0.0986890973780665	0.0691228312711688	0.441506337524652	0	0	0.524610003664669	0	0.0675634387330201	0	0	0.0365962218379724	0.106925134406716	0	0	0.163516256217046	0.700311830288525	0.00842748945931756	0	0	0	0	0	0	0	0	0	0	0	0	0	0	0	0	0.219413726522731	0.451161741484322	0	0.0603245460577909	0	0	0	0	0	0	0	0	0	0.0662230470195917	0	0	0.285523391971202	0	0	0	0	0.0774821403666455	1.10770728607038	0	0	0	0.0574739068462918	0	0.107641153437946	0	0	0	0	0
shmt2	0.144475265834489	0.0587033601803367	0	0.151515151515152	0	0.197433366238894	0	0	0	0	1.98477634315516	0.599515785159182	0.633973777783275	0.207632573398115	0.773436240390192	0.0706123280378124	0.0179219177885787	0.145155633159488	0.134447271590236	0	0	0.49562022908717	0.649400322012956	1.30426898665271	0.532546878709598	0.689061204281691	0.220431135551055	0.798425388494933	0.714615778631183	0.692916761243121	0.272329598459382	0.869174871563342	0.285477386239774	0.512658694467724	0.493663855803436	1.20704652266555	0.183992976651496	1.09848998486151	0.229058789081791	0	2.30754327335218	0	0.120701668250151	0.0556383949435827	0.254882754726303	0	0.133809695850561	0	0.199940907693776	0.114970837074931	0	0	0	0	0.134625740441572	0	1.14298777003086	0	0.211351303280633	0.138897502875898	0.101084145906572	0.116970008889721	0.0783907937851779	0.0374536043476144	0.181610155639903	0.147828460586713	0.322366086538002	0.212250808963927	0.219162973141216	0.289014040891389	0.112764852642695	0.187910878692464	0.131130193481165	0.129995349224063	0.185310412779887	0.041815110308261	0.0507665752868312	0.13290142563955	0.275940801742443	0.0605251077319527	0.0241995982866684	0.189933523266857	0.301643449080794	0.061927940578285	0	0.165908634335417	0.218722615826594	0.327630038975227	0.113155452961278	0.187042100357513	0.182255595246774	0.430144528561597	0	0	0	0.0719729957320014	0.0402081172147033	0.432489525007255	0.0646995997439619	0	0.101247765032177	0.174117735188271	0.063278095188645	0.432531768576505	0.11436745240732	0.1954205435825	0.0920270472160789	0	0.166383814182556	0.182190400800805	0.165818230056212	0.271569000459275	0.333945484032925	0.0641333974667308	0.124665530896611	0.0609429086831456	0.149155778294851	0	0.251509054325956	0.13644179439385	0.164105660838379	0.183725840152731	0.194999972081043	0.259728760705416	0.759878419452887	0.204198606727912	0.0395146026213987	0.199957730786599	0.118118141765394	0	0.13408905787028	0.269968647347017	0	0.0531462585034014	0.0502351002692601	0.114392118507749	0.0662508215917807	0.201747443414133	0.119665873590664	0.11077632045374	0.530870096087488	0.413130374949257	0.118063754427391	0.434717820841946	0.0608354112651051	0.353928734010675	0.17127901326062	0	0	0	0	0	0	1.02434623165143	0.602129972228632	0	0.118302594375895	0	0.176475778699374	0.204373594931535	0.0326664134363297	0	0	0	0	0.150116228358726	0.0973131185243986	0.0295649808714574	0.0875120329045244	0.312460077329239	0	0	0	0	0.074497884260087	0.274118574254967	0	0.720876585928489	0	0.0596138101852097	0	0.125459845396168	0.201686684491118	0	0.400224125510286	0	0.497735304365139
NXPH4	0	0	0	0	0	0	0	0	0	0	0	0	0	0	0	0	0	0	0	0	0	0	0	0	0	0	0	0	0	0	0	0	0	0	0	0	0	0	0	0	0	0	0	0	0	0	0	0	0	0	0	0	0	0	0	0	0	0	0.00845993627975994	0	0	0	0	0	0	0	0	0	0	0.0501781323699132	0	0	0	0.00952891660288707	0.0290319583797845	0	0	0	0	0	0	0	0	0	0	0	0	0	0	0	0	0	0	0	0	0	0	0	0	0	0	0	0	0	0	0	0	0	0	0	0	0.0237840409085504	0	0	0	0	0	0	0	0.00995478536487275	0	0	0	0	0	0	0	0	0	0	0	0	0	0	0	0	0	0	0	0	0	0	0	0	0	0	0	0	0	0	0	0	0	0	0	0	0	0	0	0	0	0	0	0	0	0	0	0	0	0	0	0	0	0	0	0	0	0	0	0	0	0	0	0	0	0	0
R3HDM2	0	0	0	0	0	0	0	0	0	0	0	0.0136917842448639	0	0	0	0	0	0	0	0	0	0	0	0	0	0.153926669334729	0	0	0	0	0	0	0	0	0.209643605870021	0.123630789011695	0	0	0	0	0	0	0	0	0.0973359159796373	0	0	0	0.0118273910549441	0.0687872571677999	0	0	0	0	0.0821018062397373	0	0	0	0.0181280602733219	0.0268032021638363	0	0	0	0	0	0	0.0713226064133288	0	0	0.156093906093906	0	0	0	0.0631111061832724	0.0974587508530836	0	0	0	0.0702512251799408	0.0257436040015858	0.057499269077088	0.10621800182695	0	0	0	0	0	0.0463203142370118	0	0.046711509715994	0	0	0	0	0	0.0954012835600579	0	0	0	0	0	0	0	0	0	0.0299363619491773	0.0965810983041992	0	0	0	0	0	0.0921073234532878	0	0.0654321795459007	0	0	0	0	0.0134691744473598	0.0604369589784828	0	0	0	0	0	0	0.0397500398567179	0	0	0.041426493544374	0	0	0	0	0.0227836103820356	0.0560699204433771	0	0	0	0	0.0398144645949874	0	0	0	0	0	0.0518483952921657	0.125181513194131	0	0.179839942451218	0	0	0.47001316036849	0	0	0	0	0	0	0.0178798119043788	0	0	0	0	0	0	0	0	0.0985464400098547	0	0	0	0	0.0426726749793038	0	0	0	0	0	0	0	0	0	0	0	0
INHBE	0	0	0	0	0	0	0	0	0	0	0	0	0	0	0	0	0	0	0	0	0	0	0	0	0	0	0	0	0	0	0	0	0	0	0	0	0	0	0	0	0	0	0	0	0	0	0	0	0	0	0	0	0	0	0	0	0	0	0.0112817666344008	0	0	0	0	0	0	0	0	0	0	0	0	0	0	0	0	0	0.117830041947495	0	0.0398906994834154	0	0	0	0	0	0	0	0	0	0	0	0	0	0	0	0	0	0	0	0	0	0	0	0	0	0	0	0	0	0	0	0	0	0	0	0	0	0	0	0	0	0	0	0	0	0	0	0	0	0	0	0	0	0	0	0	0	0.0463479465790601	0	0	0	0	0	0	0	0	0	0	0	0	0	0	0	0	0	0	0	0	0	0	0	0	0	0	0	0	0	0	0	0	0	0	0	0	0	0	0	0	0	0	0	0	0	0	0	0	0	0
gli1	0	0	0	0	0	0	0	0	0	0	0	0	0	0	0	0.0570097312585136	0	0	0.0935411116375549	0	0	0.0560779852699475	0.0270064018745411	0.103183619940366	0	0.153926669334729	0	0	0	0.00449068049077749	0	0	0.092933348202669	0	0	0	0	0	0	0	0	0	0	0	0	0	0	0	0	0	0	0	0	0	0	0	0	0	0	0	0	0	0	0	0	0	0	0	0	0	0	0	0	0	0	0	0	0	0	0	0	0	0	0	0	0	0	0	0	0	0	0	0	0	0	0	0	0	0	0	0	0	0	0	0	0	0	0	0	0	0	0	0	0	0	0	0	0	0	0	0	0	0	0	0	0	0	0	0	0	0	0	0	0	0	0	0	0	0	0	0	0	0	0	0	0	0	0	0	0	0	0	0	0	0	0	0	0	0	0	0	0	0	0	0	0	0	0	0	0	0	0	0	0	0	0	0	0	0	0	0	0	0	0	0	0	0
ENSAMXG00000017263	0	0	0	0	0	0	0	0	0	0	0	0	0	0	0	0	0	0	0	0	0	0	0	0	0	0	0	0	0	0	0	0	0	0	0	0	0	0	0	0	0	0	0	0	0	0	0	0	0	0	0	0	0	0	0	0	0	0	0	0	0	0	0	0	0	0	0	0	0	0	0	0	0	0	0	0	0	0	0	0	0	0	0	0	0	0	0	0	0	0.119581464872945	0	0	0	0	0	0	0	0	0	0	0	0	0	0	0	0	0	0	0	0	0	0	0	0	0	0	0	0	0	0	0	0	0	0	0	0	0	0	0	0	0.0165516328185776	0	0	0	0	0	0	0	0	0	0	0	0	0	0	0	0	0	0	0	0	0	0	0	0	0	0	0	0	0	0	0	0	0	0	0	0	0	0	0	0	0	0	0	0	0	0	0	0	0	0	0	0	0	0	0	0
ARHGAP9	0	0	0	0	0	1.07300516558562	0	0	0	0.409836065573771	0	0.0173462042168622	0.0463740157115165	0.130174433741213	1.84216221083574	0	0	0	0	0	0	0.00495240336630942	0.00773036487322202	0	0	0.418550142307048	0	0.0749132337184465	0	0.124378503510808	0	0.0311472141931626	0	0.834955536337944	0	0	0	0	0	0	0	0	0.457103277243844	0.307150206563448	0	0.762945797663166	0.601793344165613	0	0.00748648689116146	0.075409094336777	0	0	0	0	0	0	0	0.747740868015782	0.00461885230757861	0.0106806797184573	0	0	0	0	0	0	0	0	0.0563818095307285	0	0.0284295246299187	0	0	0.0358240041136565	0.00986952488107223	0	0	0.051558282761221	0	0	0	0	0	0.019325912183055	0	0	0.0340039025129316	0.0245915346101258	0.0303121239402124	0.0633376402928733	0	0	0	0	0.175963704668759	0.0837515362829068	0	0	0.0440667426390013	0.427167876975651	0	0	0.0438483024129721	0	0	0.0113882634834193	0	0	0	0	0	0.08302200083022	0	0	0.0576551644613566	0	0	0	0	0.0139022311690803	0.028781368093551	0.0164896502710074	0	0	0	0	0	0	0	0	0.00499402714353633	0	0	0	0	0	0	0	0	0	0	0	0	0.092223697801387	0	0.240847784200385	0	0	0	0	0	0	0	0.571559213534522	0	0	0.265220265539138	0.280190529560101	0.236910684671879	0	0.666418933097245	0.690463341065751	0	0	0.568502695963598	0.666521496431145	1.89256449524972	0.409707858299803	0.863818225343683	0.371623908583026	0.534407877485682	1.04302151128011	0.879793681388332	0.202993726127997	1.42972074569065	0.318979266347687	0	0	0.527092557453089	0.393276000255717	0	0.731147197341419	0.256569980207757	0	1.57286892964845	0.256181579298468	0.705666502011149
mars	0	0	0	0	0	0	0	0	0	0	0	0	0.0244941948758144	0	0	0	0	0	0	0	0	0	0	0	0	0	0	0	0	0.00638883742325409	0	0	0	0	0	0.160720025715204	0.13588802826471	0	0	0	0	0	0	0	0	0	0	0	0	0	0	0	0	0	0	0	0	0	0.00583235932932533	0.0219850015185323	0	0	0	0	0	0.00928970886052431	0	0	0	0	0	0	0	0.0188296376858532	0	0	0	0	0	0	0	0	0	0	0	0	0	0.0396923052497043	0	0	0	0	0	0	0	0	0	0	0.013485140049922	0	0	0	0	0	0	0	0	0	0	0	0	0	0	0	0	0	0	0	0	0	0.00904958539324521	0	0	0	0	0	0	0	0	0	0	0	0	0.0360340882474821	0	0	0	0	0	0	0	0	0	0	0	0	0	0	0	0	0	0	0	0	0	0	0	0	0	0	0	0	0	0	0	0	0	0	0	0	0	0	0	0	0	0	0	0	0	0	0	0	0	0	0	0	0
ENSAMXG00000017347	0	0	0	0	0	0	0	0	0	0	0	0	0	0	0	0	0	0	0	0	0	0	0	0	0	0	0	0	0	0	0	0	0	0	0	0	0	0	0	0	0	0	0	0	0	0	0	0	0.0131784600705838	0.0300025502167684	0	0	0	0	0	0	0	0	0.0173556874587802	0	0	0	0	0	0	0	0	0	0	0	0	0	0	0	0.0182006144527439	0	0	0	0	0	0	0	0	0	0	0	0	0	0	0	0	0	0	0	0	0	0	0	0	0	0	0	0	0	0	0.00605672975356378	0	0	0	0	0	0.0419815281276238	0	0	0	0	0	0	0	0	0	0	0	0	0	0	0	0	0	0	0	0	0	0	0	0	0	0	0	0	0	0	0	0	0	0	0	0	0	0	0	0	0	0	0	0	0	0	0	0	0	0	0	0	0	0	0	0	0	0	0	0	0	0	0	0	0	0	0	0	0	0	0	0	0	0	0
ddit3	5.45863767001919	9.86212429921585	7.96044630173586	5.61405706797604	10.6762109897914	4.05924521571389	1.65453342157512	0.0754143163357149	6.90148923778237	1.91385382477106	1.19932837610938	0.652767652328458	2.63858056628811	2.44396196324935	4.75449515905947	8.19003251110419	1.81401975350523	28.2658047960497	21.0992760993754	6.98832533293233	8.93609863806453	7.83074645198447	4.73682499553529	3.39732527172712	5.98682734383566	13.9900188973599	3.76850510034233	12.1616958019078	6.24307755804671	8.58037937394211	5.63944015894134	9.58178722509505	6.88659742905054	6.04442471982349	10.280801201084	6.33617906990981	3.1925224662304	3.36449633180676	3.39624984021284	4.9812600234565	2.38136469891362	3.23390390264185	11.5274836593734	4.18990742476335	9.02618726996182	7.34320759333833	2.85033377009291	0	33.9087247393054	10.2209762450746	16.8325553724182	11.7914230520455	16.1648597994068	40.2602818474951	5.7676758762717	24.9679293941635	1.93519247572681	7.3541149761086	11.7915529058033	7.33819211322407	3.76774500789788	6.59635507347187	4.50921982149937	16.8898358617332	9.05243858215302	6.65949076354616	6.97019108012217	8.18164175925466	5.09836775792768	7.15433370293236	3.10670557217065	11.4711019740145	9.71854998467335	10.7524565684305	9.7266603532095	5.24584336433689	5.7641138007271	7.10302287525606	3.95942855964322	7.18000188541327	6.66473749146369	2.20577539662541	21.4678016564332	8.06001568198435	3.83154084821308	1.79886429932736	1.50997146264078	1.79371411013114	10.559438867491	0.414712713003416	0.667496809527935	3.74595530442909	12.1033733477888	0.274604569420035	10.9546803922094	8.17651652297725	1.5563498717324	5.85690849567869	6.86790661992737	0.767754318618042	2.69237741250839	5.375603439203	0.982747440630333	3.22666631673708	0.353546924119454	10.5061660326838	7.60050350482269	5.43193315777627	4.33994829941258	4.25307845169623	0.41025641025641	12.6911941479929	10.9750386259925	4.56473111187092	10.6136768200951	13.6916063740418	4.69917484286257	4.58536573753692	7.56429767903621	9.83685417877152	1.80240860983423	15.5375991739912	23.2775468485737	2.72350031043093	13.5166426932793	1.56618405227268	3.83233243477327	7.00559696151958	6.12992473769732	3.43880418540783	2.18107668259113	1.20379011343041	1.73674875470663	0.942003084729204	1.02885989103298	2.94426721499519	4.99258532761768	9.34245810794937	9.82465957962411	5.33853909994443	5.7218478253386	11.2825929670405	14.5332522194831	27.7579544263221	12.1541781689871	2.07924736535142	21.1549105449414	20.3369179937372	6.96103561843452	19.3202281904506	10.9829070104695	22.0496535740693	3.08319103052608	6.53856909566627	5.84083426227195	2.68512964410817	6.37617473966825	6.13221861190595	4.26559465785107	4.83409858229407	2.33711170960347	4.47286079992758	0	2.94127412975293	3.8716143101632	3.55125199368749	1.5532864210076	7.92792704939211	2.59435254628682	5.99995945996655	4.87752842310741	2.64376977920369	2.42481659818513	2.12933050574982	5.43377014522342	5.63073369550369	0.240963855421687	0.425948800954125	9.68805379588236	5.70504745857709	6.63129973474801	9.74053417338086	9.4526830707057	0	4.79297673048802	1.05168695538714	3.05782114640153
mbd6	0	0	0	0	0	0	0	0	0	0	0	0.0124134934673991	0	0	0	0	0	0	0	0	0	0.019952114924182	0	0	0	0	0.137237952518859	0	0	0.00257215406585538	0	0	0	0	0	0	0	0	0	0	0	0	0	0	0	0	0	0	0.0382063093079284	0	0	0	0	0	0	0	0	0	0	0.0285990019652985	0	0	0	0	0	0.0190918393841736	0	0	0	0	0	0.0760340632603406	0	0.00384419035200482	0	0	0.152984732123734	0	0	0	0.0247093561977243	0	0	0	0	0.0131128452120413	0.0152239210426559	0.0288093111693699	0	0	0	0	0	0	0	0	0	0	0	0	0	0	0	0	0	0.0143333213888988	0	0	0	0	0	0	0	0	0	0.495346934601422	0	0	0	0.00793572066263268	0.0444215426713339	0	0	0	0	0	0	0.0102812117024864	0	0	0.0120509659451753	0	0	0	0	0	0.00747822900580684	0	0.0190421784252118	0	0	0	0	0	0	0	0	0	0	0	0	0	0	0	0	0	0	0	0	0	0	0	0	0	0.12431007906121	0	0	0	0	0	0	0	0	0	0	0	0	0	0	0	0	0	0	0	0	0	0
dctn2	0	0	0	0	0	0	0	0	0	0	0	0.0242556545994785	0.0910133425560187	0	0	0.0293223011202042	0	0	0	0	0	0.0217717337767051	0.0182933975126696	0	0	0.087682379349046	0	0	0.0466592011944755	0.0524171742929118	0.121975019516003	0	0	0	0	0	0	0.10128633647321	0	0	0	0	0	0	0	0	0	0	0.0173332455115561	0.175664967593762	0	0.545970735968552	0.355568197980373	0.264026402640264	0	0	0	0	0.0397494023815627	0.0498044589206748	0	0	0	0.138458130261409	0	0.0423515987778907	0.0640894175553733	0.173711136610361	0.155270487940884	0.0459132812218654	0	0	0	0.0528308224866571	0.028263917152806	0.0563729635266926	0	0.0892756798940612	0.0540753990198665	0.063138243390415	0.0359822247809582	0	0	0.0351622385687562	0	0.0270055441724163	0.104231390650313	0	0	0.0582377263991614	0.147937747795728	0	0	0	0	0.0602189325479642	0	0	0	0	0.0346095316524675	0	0.0395636916089366	0	0.0746112752559167	0.118137644798191	0.0224451986706525	0	0.0393508680801498	0	0	0	0.0187076738878288	0.127323656735421	0.108170984054316	0	0	0	0	0.0313843905664612	0.0627279659862991	0.0446342889534598	0	0	0	0	0.0266147147434874	0.0626990353536297	0.105280889412954	0	0.0786761752771855	0	0	0	0.0300603612053002	0.0795204739340501	0.0434756848404384	0	0	0	0	0	0	0	0.0978033432814519	0	0.0995607989850342	0	0.428742925741725	0.171886280037127	0	0.0771932533096607	0	0	0	0	0	0	0	0	0	0	0	0	0	0	0	0	0	0.0815693951629349	0	0	0	0	0	0	0	0	0	0	0	0	0.0690860605055718	0	0	0	0
kif5ab	0	0.0293325667755883	0	0	0.768049155145929	0	0	0	0.114233493260224	0	0	0.0362928253828576	0	0	0	0.0173787614156739	0	0	0	0	0	0	0	0.239342538870056	0	0.153926669334729	0	0.0254333201927846	0	0	0.25879917184265	0	0.209656005107407	0	0.212449543233482	0.164098524754262	0.179777491756606	0.0619003404518725	0	0	0	0.509424350483953	0.0692548841621199	0.209506530119461	0.421930678597583	0	0	0	0.330780935191522	0.152077793386362	0	0	0	0.0931419576576661	0	0.564079422382672	0	0.30458089668616	0.218283101788231	0.263602672773414	0.245686306720367	0.169413996984431	0.0783907937851779	0	0.654892812288258	0.294485273294858	0.0945344669530177	0.433193101354523	0.203578823930354	0.295385924610688	0.321207685925131	0.222331550231029	0.477221853096322	0.257203420561683	0.231015772563384	0.288086763596635	0.162713435342133	0.197824756633822	0.171267998562197	0.0376757161057844	0.59312295305839	0.345397169206598	0.544796779658077	0.324906584443482	0.077254677770739	0.270172583625036	0.0688927399871306	0.201642444541561	0.5683833752294	0	0	0	0.597140476480383	0	0.343810962771072	0.137046548058696	0.542282254692842	0.168597103501762	0.218349313840952	0	0.129653543237894	0.153784825082716	0.0582163669494042	0.25667031909379	0.0576781100036914	0.196336637774175	0.212737250615984	0	0.0821949335042988	0.213221221136623	0	0.28025146205937	0.193940414952639	0.577822558820101	0.102151661066822	0.0962500962500962	0.127015359912985	0.310961125358316	0.230712440014766	0.102804365415613	0.2076264727479	0.0824642141174126	0.325495696969427	0.387416705408337	0	0.473112103958583	0.240579745712947	0.299447821255369	0.359063379522688	0	0.209450865633244	0.300798406171006	0.439695730554456	0.218146105744369	0.142915169437077	0.518633367509016	0.236190245153762	0.232295665349396	0.269085251419815	0.436615958024011	0	0.0564304757495995	0.0531462585034013	0.206746739838817	0.192155791625013	0	0.430665653100946	0.803728764648073	0	0.377028434488507	0.24981888131105	0.285220181919037	0	0	0	0	0	0	0	0	0.00837861977320752	0	0	0	0	0	0	0	0	0.0603345551080743	0	0	0	0	0	0	0	0	0	0	0	0	0.0556362280862807	0	0	0	0
ENSAMXG00000017441	0	0	0	0	0	0	0	0	0	0	0	0	0	0	0	0	0	0	0	0	0	0	0	0	0	0	0	0	0	0	0	0	0	0	0	0	0	0	0	0	0	0	0	0	0	0	0	0	0	0	0	0	0	0	0	0	0	0	0	0	0	0	0	0	0	0	0	0	0	0	0	0	0	0	0	0	0	0	0	0	0	0	0	0	0	0	0	0	0	0	0	0	0	0	0	0	0	0	0	0	0	0	0	0	0	0	0	0	0	0	0	0	0	0	0	0	0	0	0	0	0	0	0	0	0	0	0	0	0	0	0	0	0	0	0	0	0	0	0	0	0	0	0	0	0	0	0	0	0	0	0	0	0	0	0	0	0	0	0	0.204373594931535	0	0	0	0	0	0	0	0	0	0	0	0	0	0	0	0	0	0	0	0	0	0	0	0	0	0	0
igsf8	0.0998721636305529	0.0447319215938878	0	0.264886628522992	0	0.208116545265349	0	0	0	0	0	0.175298159155936	0.0568478977647406	0.331052907950774	0	0.0406640746205049	0.0109963700982306	0.0935760071117765	0	0	0	0.0343928706953714	0.186429297970686	0	0	0.268010291595197	0.0314836678473042	0.0222191509397176	0.0518133975687166	0.0419130037662011	0	0	0.201053780411349	0.488185901191174	0.382344076178569	0.65554332887379	0.193505940632377	0.178846401192214	0	0.553066755157347	0	1.13894440710799	0.317056106111388	0.131201572445819	0.383198051225102	0	0	2.02675314146737	0.0921445260697025	0.167084457839889	0	0	0.236049475970163	0	0.55204282742717	0.347608453837597	0	0	0.374145595408044	0.613065431139025	0.451784831443258	0.543140224713775	0.556403575971851	0.0960365707261325	0.395570075380826	0.264586820812656	0.52017795671106	0.617265669005423	0.500683189856462	0.381003095703471	0.296363301361146	0.47786631587436	0.467156792479221	0.479617487268449	0.508155590465757	0.964488301760046	0.185485055329052	0.439699809663539	0.354483464869654	0.334583486255419	0.133580651577477	0.697622344986656	0	0.255773324340021	0.255565575124524	0.327168289408765	0.409656078606936	0.354668527307542	0.289793680545792	0.404500677731003	0.341916460492789	0	0.258451359454151	0	0.859056143769731	0.344023513671862	0.408026370598704	0.555215424881906	0.302601182616434	0.856164383561644	0.421156567054692	0.397072589961551	0.425461241479103	0.360045813564437	1.110517364812	0.443654803065848	0.30229143301364	0.378787878787879	0.211464792438355	0.0864110053056357	0.745647785988631	0.742071866115294	0.412989983220229	0.169468524441887	0.504571363802006	0.365428829094909	0.730016989898037	0.53116093519339	1.02149095583001	0.474082772390946	0.27340222695441	0.494565997808359	0.352530561710305	0.752584593387275	0.759878419452887	0.611187768348546	0.547522308499018	0.635733563041083	0.413809913756437	0	0.395142464091955	0.467155246755208	0.314782170737849	0.391600924080776	0.568525498068926	0.0884554333714107	0.682232038674617	0.342221888029653	0.111611036272643	1.39666958129119	0.315258511979823	0.125554007056135	0.168554186244331	0.219466168198715	0.142247510668563	0	0.165031257837053	0	0	0.0712199985756	0.610744694514328	0.407144707337803	0	0.0993482753139405	0	0	0	0.131985323232057	0	0.375093773443361	0.00498273978936962	0	0	0	0	0.0876032623454897	0.0492334878578005	0.0544022283152718	0	0.263104570358821	0	0.10752688172043	0.149526002571847	0.300413399137286	0.0421151934771988	0.190750190750191	0	1.5044380923725	0	0.444290073210381	0	0.173608332433695	0.535074715337214	0	0	0.185915073994199	0
sp7	0	0	0	0	0	0	0	0	0	0	0	0	0	0	0	0	0	0	0	0	0	0	0	0	0	0	0	0	0	0	0	0	0	0	0	0	0	0	0	0	0	0	0	0	0	0	0	0	0	0	0	0	0	0	0	0	0	0	0	0	0	0	0	0	0	0	0	0	0	0	0	0	0	0	0	0	0	0	0	0	0	0	0	0	0	0	0	0	0	0	0	0	0	0	0	0	0	0	0	0	0	0	0	0	0	0	0	0	0	0	0	0	0	0	0	0	0	0	0	0	0	0	0	0	0	0	0	0	0	0	0	0	0	0	0	0	0	0	0	0	0	0	0	0	0	0	0	0	0	0	0	0	0	0	0	0	0	0	0	0	0	0	0	0	0	0	0	0	0	0	0	0	0	0	0	0	0	0	0	0	0	0	0	0	0	0	0
helz2	0	0	0	0	0	0	0	0	0	0	1.19932837610938	0	0	0	0	0	0	0	0	0	0	0	0	0	0	0	0	0.0270808227153941	0	0.00657698292746772	0	0	0	0	0	0	0	0	0	0	0	0	0	0	0	0	0	0	0	0	0	0	0	0	0	0	0	0	0.0192709065510826	0.0377111660380495	0	0	0	0	0	0	0	0	0	0.0452222674444897	0	0	0	0	0	0	0	0	0	0	0	0	0	0	0	0	0	0	0	0	0	0	0	0	0	0	0	0	0	0	0	0	0	0	0	0.00884011502757674	0	0	0	0	0	0	0	0	0	0	0	0	0	0	0	0	0	0	0	0	0	0.00673572128124196	0	0	0	0	0	0	0	0	0.00611657831269294	0	0	0	0	0	0	0	0	0	0	0	0	0	0	0	0	0	0	0	0	0	0	0	0	0	0	0	0	0	0	0	0	0	0	0	0	0	0	0	0	0	0	0.0138330954040924	0	0	0	0	0	0	0
stmn3	0.0713714742491721	0	0	0	0.469043151969981	0	0	0	2.36068030846636	0.409836065573771	0	0.123315121392939	0.025701655186594	1.33995346734093	0	0.00533788833137611	0	0.051000892515619	0.0688562969083523	0	1.89488055384961	0.0225749329114581	0.061071203765471	0.0211495186369558	0	0.546655640454362	0.204257963473704	0.010168688371393	0.0150417785398946	0.0331838547432458	0.238717795639125	0.0833735468723282	2.5345679416835	0	0.141362736782584	0.0575208513085994	0	0.56980056980057	0	2.40032970495027	0	0	0.0963220658974917	0.0317241773127718	2.03195554922624	0	0	0	2.02534556490705	2.83372935676325	0	1.0568590150074	1.8907802337703	1.54909634504502	3.28185849174251	2.27623608138065	0	4.8803276042353	3.87326722910527	5.09702179718719	4.11492020039499	6.64266143849465	4.02281834697609	5.44215370887134	2.74056393124562	5.03775532467024	4.36652607481725	4.84080524716841	5.39506317325955	4.48451863342954	5.93103018234614	5.70596776147174	4.10752985327263	3.02858035839447	3.04345095318666	1.96935418563095	1.51244681273786	2.81416274326701	3.23715627642996	2.63482261208502	3.19956074614329	3.50903765817589	2.57907636195904	1.36897500875556	2.04641034979538	4.85692807205636	5.30392750541224	5.30239016541204	1.920254997836	6.65417013022835	5.86932744125994	8.38440213536377	4.00439525798022	6.7015051733037	3.72912669067564	3.71176568981115	5.5583782735076	0.643924852711821	3.32683173398512	4.14023378584901	3.72298098489075	4.81387581546591	3.57973384316727	5.23638430880962	10.2483408212607	4.36644300991002	4.8725117759663	6.15754014124858	4.75923094516555	5.62041149365464	4.76479370719416	3.84166610156698	4.46983000400395	3.9184344865982	5.32280540699211	3.67835679424696	3.57089253942444	5.40844161162116	6.31079570962102	3.90581478141637	7.08568738536521	3.57884285375413	2.76199629859308	5.34792798468181	2.99995555448852	18.4030996344195	5.53977981768594	4.154318192793	6.39456384595614	2.7527686390477	4.16345939582649	5.59054919289701	6.24866961323507	5.0057523460563	6.23823240576834	3.50883007831464	4.44398272840093	2.19391546158372	3.36396727263005	4.61637243667482	1.85752356278991	1.97409821472799	4.42080103988537	2.64551480409948	5.46517585581645	0.456767960362897	5.4555076441816	6.46615374335353	6.65340828586551	3.29276368693182	5.84644814503618	3.51362561288558	6.36017930487767	1.77115995336021	0	0.656512605042017	0	0	0	0.433839479392625	0.101796531757609	0.140165956492487	0	0	0	0.147136263668184	0.0741273359376737	0.0582038298120016	0.139202093599488	1.75285332035671	0	0.0778816199376947	0	0.126492612831411	0	1.6474709070356	0.240963855421687	0	0	0.153989766230587	0	0.0456137790103635	1.11772251354051	0	0.17921146953405	0	0
arfrp1	0.523487534100165	0.234768971971793	0	0.214458813184928	1.51745068285281	0	0	0.0499221503668558	0.158730158730159	0.31210986267166	0	0.723518570294922	0.741221189244272	0.142271796039153	1.36360137146003	0.109130351979725	0.0502462004042438	0.184701215516683	0.221397054631951	0	0.442966868797914	0.331218015510576	0.402507550136035	0.715176702356692	0.83398081210729	2.11524244743388	0.500168934514897	0.469625207708995	0.682020543400499	0.401676475985133	0.0737136960047177	0.379894680554073	0.576563382107493	0.389057029650595	0.299336431933117	0.343541357432802	1.78265324051404	0.249053068819295	0	1.14683554581253	0	1.7231184144035	0.710908864455035	0.51822857426574	0.404080755704576	0.312812812812813	0.322570239669688	0	0.383783939703292	0.649440956764873	0	1.53901939535286	0.709522392642484	0.510851147497781	0.251335883650076	0	1.01347927434884	0.303250849102377	0.69151244722975	0.639839513271209	0.428712217214601	0.271515940292527	0.349483160107438	1.04964383250042	1.08264392160601	0.661863566963831	0.8693888131198	0.719918803908301	0.632734093415291	0.822846228539723	0.762830076543252	1.02643921307277	0.410447484901555	0.639500182433225	0.522449408163877	0.337165381348619	0.616547641398871	0.505246115097557	0.351944528683722	0.726347094866518	0.220434041857696	0.412301882849311	1.53481507861646	0.16031936009168	0.280113836989298	0.627774347155689	0.9769429962668	0.860855628596235	0.819339411295453	0.892487946594549	0.330601105513201	0.183931724543849	0.45888213853968	1.30683857710613	0.570495939387473	0.831516753315441	1.04780197579853	0.701912393007737	0.7350369410717	1.14852506305043	0.767169313043547	0.597303699943643	0.358528919774754	1.07537797547981	0.489513883725267	0.745677271451232	0.574351794273865	0.480192076830732	0.837087417076153	0	0.728112872540314	0.757470259069973	0.984226790966695	0.693596148195384	0.978562731724131	0.533703787068495	1.04644806156592	0.532006875379308	1.05167985006763	0.751869040256144	1.05415705708815	0.728663676798664	0.563734301401053	0.825250606962423	2.01409869083585	0.425707659913546	0.499415406463112	0.655676308177984	0.433401064193364	0	0.923526281940982	0.719784552184471	0.942591526830409	0.852049243699833	0.868664068234912	1.34672998755303	0.885943780763051	1.38802962173288	1.21196369934991	0.755261430852508	0.818810209041283	0.349253127816231	0.479214552234158	0.925323077055579	0.681900484517425	0	0.381532123790377	0.866749045294556	0.823799174671218	0	0.455073792609098	0.940140075755291	0.833472245374229	1.0596752800841	1.52625569995298	0.612745098039216	0.205500606128661	0.421244500111236	0.0979815794630609	0	0.151913427726459	0	0	0	0.430168762115352	0.176459620603001	0.500074885446343	0.307477976830463	0	0.59098462625198	0	0	0.419499623394442	0.512278758684922	0.58709286740834	0.556188760600185	0	0.704473406128919	0	0.2744287763157	0	0.218974795551544	0.448454162308696	0	0	0.0787885472967649	0.268658320348181
kcnq2b	0	0	0	0	0	0	0	0	0	0	0	0	0	0.122061372458072	0	0	0	0	0	0	0	0.0261643118785976	0	0	0	0.192182798976792	0	0.012687714739572	0.0276283544275819	0	0	0.0193906676594689	0.128172301572712	0	0	0.125620249984297	0.268011867913058	0	0	0	0.606796116504854	0	0	0	0.0652362530905675	0	0	0	0.172756155560397	0	0	0	0	0	0.108790252393386	0	0	0	0.271074572725521	0.173834626950201	0.168666553996958	0.357433698899462	0.484000687533182	0.29247970014581	0	0.370266617849302	0.374634106817798	0.203816670420522	0.182803878824584	0.220145289631187	0.416571027296562	0.361963036262302	0.145357288214431	0.266393560289362	0.166602639681623	0.0356086044631825	0.0505653202807387	0.140607556130888	0.237294363948232	0.210396224438052	0.169425096133095	0.277598760789034	0.610544748837037	0.135246799504725	0	0.335906696071884	0.405891727384861	0.16096527554705	0	0.377293912365021	0	0.480421288111212	0.447015894406779	0.439212930428672	0.600282334039458	0.607702814314946	0.213034270590227	0	0.409665579064228	0	0.119662906285571	0.0983856907058092	0	0.184667938917977	0.203192518664938	0.335753629971915	0.384140033243396	0	0.680671767297898	0.539181160319032	0.642712693311494	0.199212360448595	0.152823313420316	0.156604807767599	0.705572660693971	0.496294131703692	0.0981501690218912	0.221429473602054	0.503018108651911	0.430717726981418	0.375554147180732	0.215928009881181	0.129209969509686	0.277777777777778	0	0.237710373680707	0.42692952254266	0.351364158417484	0.264974278106662	0	0.352272285918229	0.600091405220941	0	0.552753396322696	0.320089471991769	0.302693345670428	0.272456818329678	0.62997123665126	0.306827246652659	0.21182850364345	0.409383059728988	0.318261439789668	0.144487584535546	0.280139542615671	0.16420748941378	0	0.21513822062483	0.22583559168925	0	0.325268414319195	0.105401844532279	0.259549729173644	0	0	0	0	0	0	0	0.407331975560081	0	0	0	0	0	0	0.0501552304382063	0	0	0.206283965286366	0	0	0	0	0	0.047066575671287	0	0	0	0	0	0	0.361946251310646	0	0	0	0
ENSAMXG00000017510	0	0	0	0	0	0	0	0	0	0	0	0	0	0	0	0	0	0	0	0	0	0	0	0	0	0	0	0	0	0	0	0	0	0	0	0	0	0	0	0	0	0	0	0	0	0	0	0	0.020339010629167	0.0653253200940685	0	0	0	0	0	0	0	0	0	0	0	0	0	0	0	0	0	0	0	0	0	0	0	0	0	0	0	0	0	0.045584668964134	0	0	0	0	0	0	0	0	0	0	0	0	0	0	0	0	0	0	0	0	0	0	0	0	0	0	0	0	0	0	0	0	0	0	0	0	0	0	0	0	0	0.0576023593926407	0	0	0	0	0	0	0	0	0	0	0	0.0691634678562783	0	0	0	0	0	0	0	0	0	0	0	0	0	0.22583559168925	0	0	0.279806373989199	0	0	0	0	0	0	0	0	0	0	0	0	0	0	0	0	0	0	0	0	0	0	0	0	0	0	0	0	0	0	0	0	0	0	0	0
actc1c	0	0	0	0	0	0	0	0	0	0	0	0	0	0	0	0	0	0	0	0	0	0	0	0	0	0	0	0	0	0	0	0	0	0	0	0	0	0	0	0	0	0	0	0	0	0	0	0	0.0223522809017104	0	0	0	0	0	0	0	0	0	0	0	0	0	0	0	0	0	0	0	0	0	0	0	0	0	0	0	0	0	0	0	0	0	0	0	0	0	0	0	0	0	0	0	0	0	0	0	0	0	0	0	0	0	0	0	0	0	0	0	0	0	0	0	0	0	0	0	0	0	0	0	0	0	0	0	0	0	0	0.00963101649600505	0	0	0	0	0	0	0	0	0	0	0	0	0	0	0	0	0	0	0	0	0	0	0	0	0	0	0	0	0	0	0	0	0	0	0	0	0	0	0	0	0	0	0	0	0	0	0	0	0	0	0	0.0346875346875347	0	0	0	0	0	0	0
shank2	0	0	0	0	0	0	0	0	0	0	0	0	0	0	0	0	0	0	0	0	0	0	0	0	0	0	0	0	0	0	0	0	0	0	0	0	0	0	0	0.648634624116235	0	0	0	0	0	0	0	0	0.093424101950275	0.139730785769574	0	0	0	0	0	0	0	0.482253086419753	0.0626634845729219	0.0429007753372049	0	0	0.191945948021037	0.149430671444273	0	0.0725664540203797	0.0181583114223042	0.15766962189105	0	0.0897638010236733	0.165258004756332	0	0	0.0537431621606679	0.0604897048105991	0	0	0.07612398194414	0.112764044099568	0.0618811881188119	0.0877770463023919	0.214890614617718	0	0	0	0.0337631075517735	0.0694099694522414	0.032084394792061	0.254541265523485	0.115873512473784	0.410455534758587	0	0	0	0	0.161105587032882	0	0.262839720338538	0.111456300915886	0	0.141222527271687	0	0	0	0	0.0499563437854879	0.0629121871043075	0	0.177380445579679	0	0	0.0858000858000858	0	0	0.0141793690180787	0.0821341743872791	0	0	0	0.0124867874180633	0	0.0226933873738531	0.113787378121349	0	0	0	0.161561583968429	0.206090564334023	0	0	0.0613364226572115	0.224806763488489	0	0.053746103407503	0	0.0468585994901784	0.258709821750133	0	0.0832314883816781	0.158942081505499	0	0	0	0.0251473635504054	0.0451076267975389	0	0.131181949363768	0	0	0.0712199985756	0	0.126935770500127	0	0	0	0	0	0	0	0	0	0	0	0	0	0	0	0	0	0	0	0	0	0	0	0.12293318581351	0	0	0	0	0	0	0	0	0	0	0
polr2c	0.129964649615305	0.0381737669873263	0	0	0	0	0	0	0.0324317312058118	0	0	0.79190208733833	0.763115368624851	0.648996125311923	0.85149863760218	0.0598293500849013	0.0239112033552201	0.026115797445875	0.153281706016818	0	0	0.500304963607436	0.592614633184792	0.735186984100273	0.161207118906371	0.428797505795924	0.850240776354116	0.505235651771163	1.1530441803843	0.536495066951707	0.640798732719578	0.450391980446652	0.457415266100161	0.547946139626488	0.199481348493916	1.03701802223298	0.316536632326106	0.958700028556923	0.269349475412953	0.552791597567717	0.606796116504854	0.65410779696494	0.86616453080861	0.212854785759172	0.668677866006479	0.457812571533214	1.40622673862478	0	0.520888946586789	0.379492374602236	0	1.1922818164085	0.489865441754038	0.920420354054808	0.194476857253987	0.691371681415929	0	0	0.44070256543613	0.369650536416534	0.314922915562093	0.423223169722133	0.276105215075067	0.939627535067744	0.922969389922049	0.366932608420384	0.348561642462751	0.635639183697038	0.241641521031321	0.382815271919399	1.06703010305084	0.141884222474461	0.467147293806344	0.421588941079693	0.343350041706703	0.0589258795916736	1.18453022797701	0.527182806900279	0.397058532218888	0.519324446002339	0.226477904365806	0.707768040321662	0.631897655608907	0.165754006259576	0.474366544044238	0.596876286694221	0.515175624685683	0.471296577509175	0.510500697879256	0.470241905813757	0.748787213914888	0	0.160807898883993	0.296771130104463	0.448177532181419	0.405743234668187	0.396821584287654	0.419156482391078	0.335010513972255	0	0.198945808259316	0.24358855625456	0.527533835983548	0.227332496150827	0.232914918972557	0.615416155584546	0.37861367074761	1.42436057520098	0.321502057613169	0.541275358412245	0	0.44245117424414	0.37826158485678	0.531799500575082	0.386068641361525	0.105404418072882	0.280926427608299	0.254453278227683	0	0.429686816911831	0.26916838082569	0.480000537136711	0.733360046799612	0.104545644628445	3.62277774800141	0.502055340169595	0.487327037452426	0.317631243950021	0.407779788872101	0	0.543925089084088	0.507162175225263	0.303352040042469	0.548327720105585	0.458803606081129	0.840785913034009	0.334086663335702	0.415249942624463	0.803034448100505	0.443586731219045	0	0.614316157217604	0.143604666091382	0.59578286524323	0.603661393719949	0.17531556802244	0.862837656864539	0.65193211600758	0.622559283235326	0.243106278612727	0	0.349343936439018	0.610761619739815	0.361689814814815	0.419199329281073	0	0.206969757824891	0	0	0.375093773443361	0.186363509853685	0	0	0.199744327261106	0.396303217193667	0.331923821983974	0.19806391193657	0.461198739718777	0	0.628442991147515	0.124486819243217	0	0.32424501794041	0.743301525377111	0.460103850241101	0.497044671036107	0	0	0	0.178009715513234	13.262599469496	0.291891611947378	0.477409417155503	0	0.273837559559669	0.307630251414333	0
coq9	0	0	0	0	0	0	0	0	0	0	0	0.0332784239338425	0.143326783912219	0	0	0.0141597919344262	0	0	0	0	0	0	0.0133262260127932	0	0	0	0.0322498460069853	0	0.0704989918644163	0.0179409527363541	0	0	0	0	0	0	0	0	0	0	0	0	0.0423493738645074	0	0	0	0	0	0.0171223787778388	0.0392865561404887	0	0	0	0	0.163078930202218	0	0	0	0.0373904734126711	0.0776255248864998	0	0	0	0	0	0	0.0272556800837295	0.039234744544731	0.0466031000382145	0.0804466397438579	0.0785710190160157	0	0	0.00663049950204949	0.00667317969004415	0	0.282661541070722	0.0185620361811209	0.0221887418761469	0.0450454508599176	0	0	0	0	0	0.0493114918813796	0.015710672259666	0	0	0.115277761766978	0.299688324142891	0	0	0	0	0.0248263397534248	0	0	0.0647342932131448	0	0	0	0	0.141675167176697	0	0.0258858961972952	0	0	0	0	0	0	0	0	0.0409106715486735	0	0	0	0	0.0570343083237565	0	0.0451066094714858	0	0	0	0.153477807109092	0	0.0489622604749225	0	0	0.0294424349599179	0	0	0	0.0386823252719368	0	0.0188796603539209	0	0	0	0	0	0.0926440615156569	0	0	0.139821029082774	0	0	0	0	0	0	0	0	0	0	0	0	0	0	0	0	0	0	0	0	0	0	0	0	0	0	0	0	0	0	0	0	0	0	0	0	0	0	0	0	0
ciapin1	0.861129098475926	0.183413993524968	0.600961538461539	0.140682591936074	0	0	0	0	0.127226463104326	0.293427230046948	0	0.159979364830011	0.215504900861317	0.478694579601382	0.446428571428571	0.0266093305360777	0.0277165703515847	0.2136712164519	0.180348802926082	0	0.3663808895728	0.308583522023334	0.173266892025881	0.373549839563373	0.463649851632048	0.160787214200727	0.227346893551754	0.32610739710402	0.221825142940014	0.150385229842413	0.090393028889612	0.0538766504024834	0.411440131103582	0.358886017800746	0.368134734331917	0.703849469301732	0.417544969368182	0.141183114499506	0	0.284171639670361	0	0	0.224106493752743	0.196724435747832	0.0310573473919593	0.381825124093165	0.0817514429129674	0	0.336639413881231	0.243954751043321	0	0.769467528470298	0.649417627116151	0.415824075776278	0.480093475549421	0.422297297297297	1.26310471138057	0	0.273904880404014	0.312284658286433	0.586395932118687	0.598926533982868	0	0.679171420554018	0.139869920973495	0.273159035168915	0.297992269590772	0.375841501988234	0.358414724008669	0.148655594616894	0.434142325291245	0.529331209631841	0.436959045700475	0.352524242325544	0.183215520769457	0.0228158396685315	0.190552411440767	0.349348680900256	0.146733932483936	0.179895180074336	0.227150045981888	0.0735965144690748	0	0.0521148193700361	0.339850842322117	0.416747901935363	0.337365088654818	0.22309919584731	0.455139105897018	0.195300346957853	0.535738545702793	0	0.551861710265759	0	0.229155675912102	0.113130989614533	0.235808355140973	0.811971075776097	0.304607244728856	0.487804878048781	0.148914898337582	0.485533283387222	0.295721090526942	0.382810102895904	0.321098639242978	0.286013355552651	0.487714421427874	0.749183869253439	0.608801689840307	0.33013428636966	0.997224615371765	0.227570775040853	0.420153628806799	0.0814597588791137	0.461282706787863	0.215649610872778	0.161855026481871	0.548125487227726	0.287670444738508	0.231082040851907	0.515565248469544	0.284151059581295	0.251197369447704	0.758228280985133	0	0.406798116166683	0.414678949624518	0.293891372285153	0.20507351885651	0	0.179623790594687	0.437883002112989	0	0.331600890417883	0.44046306179336	0.510251928410423	0.348030678444288	0.80181535932375	0.467917548902162	0.105414066453027	0.353994831675458	0.101009969280538	0.32482703689052	0.15200927733667	0.360329235698925	0	0.442128647757389	0.451421722335195	0.428742925741725	0.351390356458679	0.298164933872657	0.18519423613487	0.610761619739815	0	0.469043151969981	0	0	0	0	0	0.0787192045409381	0	0	0	0	0.203196835342831	0.262020459334333	0.128721446013957	0.26653872807719	0.15087308176147	0.117702448210923	0.138634984783585	0.15619630751929	0.0950895743790651	0.271432144725105	0.100341159943809	0	0	0	0.251863540660616	0	0.214661348855296	0.0754164875525087	0	0	0.404563476009386	0
prmt7	0	0.105905278319071	0	0	0.978473581213307	0	0	0	0	0	0	0.0247739378174161	0	0	0	0.0050418219127664	0.0263094890434133	0	0	0	0	0.063183408908316	0	0	0	0	0	0.0989646409402517	0	0	0	0.0758886561636766	0	0	0	0	0	0	0	0	0	0	0.216423797242937	0	0	0.30993336432667	0	0	0.0598744124738889	0	0	0	0	0	0	0	0	0.520183104452767	0.0606784643190434	0.0469104344351219	0	0.173752888641774	0	0.0867377916558244	0.329554308063536	0.111983878352079	0.0549416723602687	0.0237079184447605	0.182528670171658	0.0124960325096782	0	0.120540019286403	0	0.106834085808754	0.0454199807477432	0.0156806663655979	0	0.170719127256304	0.0101664553738358	0.0409788452957303	0.119886949787826	0.263738053627099	0	0.319058057156589	0.0240584717096431	0.074856495060551	0.0993681598754427	0.168225664742766	0.037157316647221	0.0642450563429144	0	0	0	0	0	0.0319259318381355	0.11026330878137	0.205532946931393	0.0390713521032109	0	0	0	0	0	0	0.137526222309471	0	0.244648318042814	0.19293078026869	0	0	0.184731798575565	0.0684055081573844	0	0.261560588421471	0.0821341743872791	0.0511294495403462	0	0.277500277500278	0.0287480882409889	0.220793158932787	0.0831433091030445	0.0756097929803868	0	0	0	0	0.0752900817392131	0	0	0.156901310250774	0.213532756840813	0	0.0787091696182605	0.0367363432643915	0.257259603451929	0.0392397870392863	0	0	0	0	0.0736371602565519	0	0.153654183762685	0	0	0.0479984640491504	0	0	0.117115217951421	0	0.12200329408894	0	0	0	0	0	0.150718172090009	0.222000222000222	0	0	0.246944067168786	0	0	0.360023041474654	0.0876032623454897	0	0.0494971093688129	0	0.0936764786619665	0	0	0	0	0.075353906529759	0.214120362134894	0	0	0	0	0	0.106727982379619	0.0545063091052789	0	0	0	0
exoc3l1	0	0	0	0	0	0	0	0	0	0	0	0	0	0	0	0	0	0	0	0	0	0	0	0	0	0	0	0	0	0.0231310140636566	0	0	0	0	0	0	0	0	0	0	0	0	0	0	0	0	0	0	0	0	0	0	0	0	0	0	0	0	0	0.00812310731599537	0	0	0	0	0	0	0	0	0	0	0	0	0	0	0	0	0	0	0	0	0	0	0	0	0	0	0	0	0	0	0	0	0	0	0	0	0	0	0	0	0	0	0	0	0	0	0	0	0	0	0	0	0	0	0.0779180302321957	0	0	0	0	0	0	0.0258077170235444	0	0	0	0	0	0	0	0	0	0	0	0	0	0	0	0	0	0	0	0	0	0	0	0	0	0	0	0	0	0	0	0	0	0	0	0	0	0	0	0	0	0	0	0	0	0	0	0	0	0	0	0	0	0	0	0	0	0	0	0	0	0	0	0	0
ENSAMXG00000012898	0	0	0	0	0	0	0	0	0	0	0	0	0	0	0	0	0	0	0	0	0	0	0	0	0	0	0	0	0	0	0	0	0	0	0	0	0	0	0	0	0	0	0	0	0	0	0	0	0	0	0	0	0	0	0	0	0	0	0	0	0	0	0	0	0	0	0	0	0	0	0	0	0	0	0	0	0	0	0	0	0	0	0	0	0	0	0	0	0	0	0	0	0	0	0	0	0	0	0	0	0	0	0	0	0.0673890775783061	0	0	0	0	0	0	0	0	0	0	0	0	0	0	0.0145123979415615	0	0	0	0	0	0	0	0	0	0	0	0	0	0	0	0	0	0	0	0	0	0	0	0	0	0	0	0	0	0	0	0	0	0	0	0	0	0	0	0	0	0	0	0	0	0	0	0	0	0	0	0	0	0	0	0	0	0	0	0	0	0	0	0	0	0	0
ENSAMXG00000012905	0	0	0	0	0	0	0	0	0	0	0	0	0	0	0	0	0	0	0	0	0	0.195715774831658	0.0793483066780806	0	0.909710112918347	0	0	0	0	0	0	0	0	0	0	0	0	0	0	0	0	0	0	0	0	0	0	0	0.0240180808112347	0	0	0	0	0	0	0	0	0	0.00255230697923239	0	0	0	0	0	0	0	0	0	0	0	0	0	0	0	0	0	0	0	0	0	0	0	0	0	0	0	0	0	0	0	0	0	0	0	0	0	0	0	0	0	0	0	0	0	0	0	0	0	0	0	0	0	0	0	0	0	0	0	0	0	0	0	0	0	0	0	0	0	0	0	0	0	0	0	0	0	0	0	0	0	0	0	0	0	0	0	0	0	0	0	0	0	0	0	0	0	0	0	0	0	0	0	0	0	0	0	0	0	0	0	0	0	0	0	0	0	0	0	0	0	0	0	0	0	0	0	0
nav2b	0.257588849594836	0	0	0	0	0	0	0	0	0	0	0	0.0304898499289586	0	0	0.0222601232743628	0.0158057536104293	0	0	0	0	0.0899393543284985	0.0602293788038556	0	0	0	0	0.26789345964345	0.022330600067885	0.0588894316734969	0	0.0268524137634732	0	0	0	0	0	0	0	0	0	0	0	0	0.253318471982977	0	0	0	0.0701988298249834	0	0	0	0	0	0	0	0	0	0.00804406862555826	0.0191594856301289	0	0	0	0	0	0.0125126690774409	0.0423753638335454	0.0418375031378127	0.0382300241164642	0	0	0	0	0.0477261406327358	0.0327813869373159	0	0	0	0.0164021276840032	0	0	0	0	0	0	0.0242780909651512	0.0596149314826269	0	0	0.175168161434978	0	0	0	0	0	0.173327705840304	0	0	0.16262287727863	0	0.0167196680142719	0	0.0191630352714827	0.0575798056105763	0.10867675186924	0.0344139518927027	0.013050196274952	0	0	0	0	0.0722023470776852	0	0	0	0	0	0	0	0	0.0337435694703566	0.0640988660910589	0	0	0	0	0.0567095958307105	0.00499312945387147	0	0	0	0	0	0.118802555125922	0.0274932229205501	0.136349650112851	0.116939462939869	0	0.0313077236154159	0	0	0	0.248338624575032	0.158007837188725	0.142820286009141	0	0.149276011344977	0	0	0.259268861809697	0.118324991421438	0	0	0	0	0	0	0	0.109217999126256	0	0	0	0	0	0	0	0	0.0576481846586651	0.248941996514812	0.0490737332842596	0	0	0	0	0	0	0	0	0	0	0	0	0	0	0	0	0
mpped2	0	0	0	0	0	0	0	0	0	0	0	0.0232815319248007	0	0	0	0	0	0	0	0	0	0.0148840734759551	0.0411692054343351	0	0	0	0	0.00453120390916024	0	0.0177363588306735	0	0	0	0	0	0	0.102168005067533	0	0	0.431331953071083	0	0	0	0	0.102956922823491	0	0	0	0	0.0450338880007205	0	0	0	0.156167036261986	0.0667200427008273	0	0	0	0.0688761502415087	0.109680357676525	0	0.0636748000611278	0.146117653934948	0	0	0.0548162286282969	0.222229327608077	0.0761671228747579	0.124080822993988	0.0622408776164376	0	0	0.217964521723827	0.0582305119987813	0.0394625939831666	0.0258367222500685	0	0.0519688330176847	0.0790458151711691	0.01918053099382	0.0273373428102788	0.0315465374520493	0.0689959706353149	0.021573111274108	0	0	0	0.117378310419723	0	0	0	0	0	0	0.124610591900312	0.176011421240319	0.210223534496199	0	0.0865098020533106	0	0.110079068537654	0	0.11839761788	0	0.192785812941287	0.0428046357360951	0.00650684976074313	0	0	0	0	0.028022978842651	0.0314459475607379	0	0	0.0508378070603546	0.0858000858000858	0.0772570651586088	0	0.0474004427407073	0.100759364125254	0.0964242244085308	0.14170992587017	0	0	0.086043710204784	0.108403658795435	0.0780368118310936	0	0	0.0489769328207468	0	0	0	0.020770114297939	0.0724785360605162	0.0591788793142815	0.0462141378290447	0	0.0602569355732845	0.355138859293984	0	0	0.0492513790386131	0	0	0.115224217275974	0.0880436696601514	0	0	0	0	0	0	0	0	0	0	0	0	0	0	0	0	0	0	0	0	0	0	0	0.0747384155455904	0	0	0	0	0	0	0	0.0197644082536169	0	0.0241835629159573	0	0	0	0	0
dnajc24	0	0	0	0	0	0	0	0	0	0	0	0.0888830477788806	0	0	0	0	0	0	0	0	0	0.0872774413226427	0.144674583161391	0	0	0	0.0339175058422904	0.0668043831846841	0.115162860094173	0.0375042246602191	0	0.0849769874733415	0.150034077492972	0	0	0	0	0	0	0	0	0	0	0	0	0	0	0	0.00838772071238589	0	0	0	0	0	0.144175317185698	0	0	0	0.163359532040512	0.065978073240186	0	0	0.12531328320802	0.0374536043476144	0.139869920973495	0.191162780742946	0.032798929442943	0.0265413912997319	0.0483245865831618	0.0195394932237037	0.0857735920264869	0.0817718729700269	0.0536210280223492	0.0510842764602064	0.162842264950826	0	0.0936154278225051	0.0657553829340316	0.0163131870910488	0.0422745058865674	0.153664592915064	0	0.267608649111539	0.0521148193700361	0	0.15882262023662	0.119970449142913	0.0963704911774705	0.158212827896086	0.270875138533022	0	0	0	0	0	0.107210219313978	0.218942943468932	0.233426704014939	0.183279462103432	0	0.0571014527577093	0	0.0290141850350636	0	0.0616598840794179	0.065327498119574	0.221861162969514	0.151745068285281	0.159780142523887	0	0	0.15432771838133	0.0401364639775236	0	0.0762836109154738	0.0781591946476584	0	0	0.230712440014766	0.130567653838099	0.079549104491174	0.062271748880052	0.0311854850278486	0	0.758437618505878	0.266799959323407	0.087526997362283	0.030533062444125	0.245495163745274	0	0.123624375711839	0.0231738969225065	0	0	0.0805677217559336	0.0237011755783087	0.0572264690097385	0.159708234617792	0.037467918095131	0.325988228090291	0	0.0828573419734508	0	0	0	0	0.152019001038754	0.225631304025304	0	0	0	0	0	0	0.404858299595142	0	0	0	0.109217999126256	0	0	0	0	0	0	0	0	0	0	0.0274857417714561	0	0	0	0	0	0	0	0	0	0	0	0	0	0	0	0	0
pax6a	0	0	0	0	0	0	0	0	0	0	0	0.0136788613715794	0	0	0	0	0	0	0	0	0	0.134381594952011	0.140549806871961	2.90873318114703	0	0	0	0.00804735708698549	0.142241598721632	0	0	1.53838267342439	0.0915156277943671	0	0	0	0.187286961081769	0	0	0	0	0	0	0	0	0	0	0	0.0145699744879747	0.0420822286748306	0	0	0	0.137132826856093	0	0	0	0	0.32148776474615	4.15442829859966	0	0	0.186504532060129	0	0.16655562958028	0.672460262752691	0	0	0	0	0	1.18973491064555	0	0.00585081361414118	0	0	0	0	0	0	0	0	0	0	0	0	0	0.063207928802589	0	0	0	0	0	0	0	0.0444521494836883	0.116979587062058	1.83693955918577	0	1.3214403700033	0	0	0	0.0440559687026398	0	0.054301503362214	0	0	0	0	5.79492401365551	0	0.225865997463706	0.503444763292794	0.0429677849032688	0	0	0	0	0.00576329679018949	0.0807727780647666	0	0	0	0	0	0.0237371255765154	0	0.857601411366894	0	0.00879642091225922	0	0	0	0	0	0	0	0	0.443105281814959	0	0.397690520077679	0	0.125805152979066	0	0.357142857142857	0	0	0	0	0	0	0	0	0	0	0.090561663436634	0	0	0	0	0	0	0	0	0	0	0	0	0.110679810291779	0	0	0	0	0	0	0	0	0	0	0	0	0	0	0	0	0
wt1a	0	0	0	0	0	0	0	0	0	0	0	0.0918369935696172	0	0	0	0	0	0	0	0	0	0	0.0623374349739896	0	0	0	0	0	0	0	0	0	0	0	0	0	0	0	0	0	0	0	0	0	0	0	0	0	0	0	0	0	0	0	0.0667200427008273	0	0	0	0	0	0	0	0	0	0	0	0	0.0265146493437624	0	0	0	0	0	0	0	0	0.127312309827237	0.0314018081161113	0	0	0	0	0	0	0	0	0	0	0	0	0	0	0	0	0	0	0	0	0	0	0	0	0	0	0	0	0.0139979758926859	0	0	0	0	0	0.0846869124845446	0	0	0	0	0	0	0.0111678188133076	0	0	0	0	0	0	0	0	0	0	0	0	0	0	0.114493765814451	0	0	0	0	0	0	0	0	0	0	0	0	0	0	0	0	0	0	0	0	0	0	0	0	0	0	0	0	0	0	0	0	0	0	0	0	0	0	0	0	0	0	0	0	0	0	0	0	0	0	0	0
RF02209	0	0	0	0	0	0	0	0	0	0	0	0	0	0	0	0	0	0	0	0	0	0	0	0	0	0	0	0	0	0	0	0	0	0	0	0	0	0	0	0	0	0	0	0	0	0	0	0	0	0	0	0	0	0	0	0	0	0	0	0	0	0	0	0	0	0	0	0	0	0	0	0	0	0	0	0	0	0	0	0	0	0	0	0	0	0	0	0	0	0	0	0	0	0	0	0	0	0	0	0	0	0	0	0	0	0	0	0	0	0	0	0	0	0	0	0	0	0	0	0	0	0	0	0	0	0	0	0	0	0	0	0	0	0	0	0	0	0	0	0	0	0	0	0	0	0	0	0	0	0	0	0	0	0	0	0	0	0	0	0	0	0	0	0	0	0	0	0	0	0	0	0	0	0	0	0	0	0	0	0	0	0	0	0	0	0	0
ccdc73	0	0	0	0	0	0	0	0	0	0	0	0	0	0	0	0	0	0	0	0	0	0	0	0	0	0	0	0	0	0	0	0	0	0	0	0	0	0	0	0	0	0	0	0	0	0	0	0	0	0	0	0	0	0	0	0	0	0	0	0	0	0	0	0	0	0	0	0	0	0	0	0	0	0	0	0	0	0	0	0	0	0	0	0	0	0	0	0	0	0	0	0	0	0	0	0	0	0	0	0	0	0	0	0	0	0	0	0	0	0	0	0	0	0	0	0	0	0	0	0	0	0	0	0	0	0	0	0	0	0	0	0	0	0	0	0	0	0	0	0	0	0	0	0	0	0	0	0	0	0	0	0	0	0	0	0	0	0	0	0	0	0	0	0	0	0	0	0	0	0	0	0	0	0	0	0	0	0	0	0	0	0	0	0	0	0	0
tcp11l1	0	0	0	0	0.44782803403493	0	0	0.035830735605002	0	0.263003186979795	0	0.0486565935147771	0.0829462508294625	0.320545883812025	0	0.0147489362329742	0	0.219322294111196	0.169118890580078	0.138182622153438	0	0.0277508048277599	0.0175932441942294	0.0282677521483492	0.401155327342747	0	0.147747588020626	0.0228611897620596	0	0.0194206021467697	0.243950039032006	0.0242680748621573	0	0.277223331115547	0	0	0	0.0619003404518725	0.620039682539683	0.648634624116235	0	0	0	0.106626740832615	0.371756396745438	0.271333604666938	0	0	0.26015871461769	0.312739818019089	0	1.26214817619589	0	0.23296447291788	0	0	1.18161408483989	0	0.169974441012229	0.0992375903921207	0.0644329896907217	0.718711443440422	0.19626445461186	0.0853380667514358	0	0.0954328263768373	0.117675668625265	0.0205431611816426	0.0953931777655371	0.410583769805559	0	0.226419176854242	0.151896734609757	0.179065871822059	0.09067534287583	0.015495796565963	0.0507665752868312	0.11494753520097	0.159596739392819	0.0676419870926807	0.0141018861272695	0.333283642596959	0	0.111846559308228	0	0	0.0518892834506212	0.0857807040606469	0.348855231483417	0.0314688065455118	0.188153834575149	0	0.215470803706098	0	0	0.0325081676771289	0.187473050748955	0.174291938997821	0.239230836712318	0.330360092500826	0.0524395984849294	0.127008319044897	0.0823926835297026	0.441672898583965	0	0.0902729531569261	0.198356363992556	0	0	0	0.142687955709659	0.084680409313362	0.264476460091951	0.179990746729672	0	0.0476626248760772	0.13918351187479	0.0772570651586088	0	0.150745965045947	0.00808544700393761	0.0978759867609723	0	0	0	0	0.16194955140735	0.119550370754401	0.122514487338128	1.71585449553878	0.101082765549922	0.0780274656679151	0	0	0	0.0459288653733098	0.0931850970809729	0.132689597678251	0.197811440494204	0	0	0	0.0757460990758976	0	0.0636021185443926	0	0.480700716350408	0.22583559168925	0	0.165037429854332	0.264424348193982	0.213959428255472	0	0.219413726522731	0	0.227645237661628	0.0684092790346083	0.226444147551007	0	0	0.142753734099901	0	0	0.550427155019468	0	0.173839553024394	0.0330050431705965	0.109242792906572	0.0965400061785604	0.0303789777473988	0.104210087536474	0	0.0850542646208281	0.14341146738471	0	0	0	0	0	0.137730414987172	0	0	0	0	0	0.0570658997009747	0
hipk3a	0	0	0	0	0	0	0	0	0.100522718134298	0	0	0.0741944046638985	0.275656763652434	0	0	0.0058499031841023	0	0	0	0	0	0	0.0139498363074952	0.153562653562654	0	0	0	0.0252223348819847	0	0	0	0	0.0672178530617732	0	0	0	0	0	0	0	0	0	0	0.0736225226021144	0	0	0	0	0.023302254196996	0.0880679135801409	1.58730158730159	0	0	0	0	0	0	0	0.00954562810232914	0.0209626336873147	0	0	0	0	0	0	0.0112661331026029	0.0619820221789953	0	0	0	0	0	0.0192228432851646	0.0177176794092217	0	0	0	0	0	0.041839253587716	0.0646195202646816	0	0	0	0	0	0	0	0	0.158418351181801	0	0	0	0	0	0	0	0	0	0	0	0	0	0	0	0	0.308166409861325	0	0	0	0	0	0	0	0	0	0	0	0.0256352064961163	0	0	0.0859756516954398	0	0	0	0	0.00980542122128483	0	0	0.013141062268439	0	0	0.0619636273507451	0.0228987531628903	0	0	0	0	0	0	0	0	0	0	0	0	0.136836343732895	0	0	0	0	0	0	0	0	0	0	0	0	0	0	0	0	0	0	0.0431741645799154	0	0	0	0	0.163132137030995	0	0	0	0	0	0	0	0	0	0.0325283647340481	0	0	0	0	0
kiaa1549la	0	0	0	0	0	0	0	0	0	0	0	0	0	0.159729099447337	0	0	0	0	0	0	0	0	0.010124531740407	0	0	0	0.117317190487922	0	0	0	0	0	0.0411243394402977	0	0	0	0.13588802826471	0	0	0	0	0	0	0	0.157544821501717	0	0	0	0.0439482618779854	0.0502727295578513	0	0	0	0	0	0	0	0	0.0449754801548249	0.0330304055681294	0	0.0222037684235768	0	0	0.241109101868596	0.0330835091546503	0.0333217817823155	0.0689632163786051	0.0461141149284859	0.0677388365927338	0	0	0	0.0108188920201768	0	0	0	0	0.0139548059654005	0.0246907483765833	0.230543716353304	0.137411712974414	0	0	0	0.0157682446474694	0.13160530101658	0	0	0.159105465255235	0.154216272901116	0	0	0	0	0.0603565867143081	0.16820857863751	0	0	0	0	0	0	0	0	0.0505492909847182	0.0614654834584825	0	0.0359513075490556	0	0	0	0.0195758692175329	0.10558547143913	0.0482543971819432	0.183933018108184	0.0486097608399767	0	0	0.0278486876581772	0	0.0256781602111772	0.0213219616204691	0	0	0	0	0.0283389979261233	0	0	0.0216037340030116	0.12727829754942	0.306175561066716	0	0	0.0464514659423942	0.00861696801639981	0	0	0	0	0	0	0	0	0	0.105831304899989	0	0.125181513194131	0	0	0	0	0	0	0	0	0	0	0	0	0	0	0	0	0	0	0	0	0	0	0	0	0	0	0	0	0	0	0	0	0	0	0	0	0	0
ENSAMXG00000013029	0	0	0	0	0	0	0	0	0	0	0	0.171356350599108	0.058300879177258	0	0	0	0	0	0	0	0	0	0	0	0	0	0	0	0	0.00470006091278943	0	0	0	0	0	0	0	0	0	0	0	0	0	0	0	0	0	0	0.0114241845417074	0	0	0	0	0	0.129098889749548	0	0	0	0.0208707050629886	0.0295328739090165	0	0	0	0	0	0.00759349875011011	0	0	0.0471226886321226	0	0	0	0	0.015306154001553	0	0	0	0.023423208183132	0	0.0246907483765833	0.0464478970714601	0	0	0	0	0.0198823363335779	0	0.0337577811685594	0	0	0	0	0	0	0	0	0	0	0	0	0	0	0	0	0	0.0609184331211584	0.090094064701724	0	0.58223069041511	0	0	0	0.0465064364908103	0	0.126124680987348	0	0	0	0	0.0156287362447585	0	0	0	0.0997048735742203	0	0	0	0.0307348312942044	0	0	0.00894189645105072	0	0	0	0	0	0	0	0	0	0	0	0	0	0	0	0	0	0	0	0	0	0	0	0	0	0	0	0	0	0	0	0	0	0	0	0	0	0	0.0324443579261566	0	0	0	0	0	0.106638229805385	0	0	0	0	0	0	0	0	0	0	0
ENSAMXG00000013032	0.697706998479627	0.510233214517983	0.600961538461539	0.163888752314929	0.814531371035297	0.112517580872011	0	0	0.364611434731524	0	4.09735542497323	7.04036164675026	6.05977841004953	4.85705693318603	4.17509209912906	0.100963748307073	0.0275884900819378	0	0	0.354408846044797	0.987985399427955	0.164032206328652	0.442487520030427	0.0483147804576376	0.161207118906371	0.307853338669458	2.71693965248599	0.149474742907692	0.00825826569813726	0.618754761766074	0.66324706595567	1.9327372944023	0.831196185622449	0.105900792137925	0	0	0	0.0495478756348322	0.366461448255643	0.284171639670361	0	0	0	0	1.20596424937201	0	0	0	0.579001458058672	0.216058887850318	0	1.22073456862712	1.28925427866517	0.269736524542364	0.67361226278755	0	1.36147038801906	0	0.77133800770318	0.922473114738949	0.183359400644925	0.84558567509245	1.25808806399423	0.650115721781223	0.481936224402215	0.991623675001396	1.20466981489441	0.564572605986069	1.72930469478998	0.53251096414922	0.159190793669428	0.855892440688378	0.829869637345161	1.07954954194892	0.589019683711723	0.24478687079247	2.12770944307609	1.78528375866726	0.671824355336609	1.49073233666823	1.46340290735986	2.64257634672944	0.678632142000589	0.58158289137275	0.762454107791661	0.247031013216891	0.061800463650653	1.04519878505644	0.037157316647221	0.288542405459513	0.167308014053873	0	0.0709058936978842	0.592715138039371	0.0841750841750842	1.01977672956223	0.100702906285875	0.828794873599815	0.602929018234501	1.17327784773871	0.0481893139571041	0.514428301903293	0.0931444948147878	8.38876968899272	0.542895623625657	1.28140646632464	4.47696300760256	1.4338446796479	25.5553579440702	0.542427468273401	3.52613031119872	1.43762128988526	0.78773223177113	1.2186855645788	0.738713025577236	5.00452580398923	1.99462042584198	1.10689031839283	0.875401408172808	0.450719748889816	0.270752799899822	0.0888415983177381	0.617876601657483	0.663645837069201	2.01409869083585	0	0.211092617063078	0.3534510604778	0.353652025724533	1.71585449553878	0.449173215908998	0.410917631472243	0.918526683200147	0.312236889655957	1.00656734647584	0.54315639020718	0.515585689198518	0.185142746853469	0.674704310203393	0.23994270046786	0	0.273743481573225	0.502191868642076	0.653900856268254	0.0852930021646205	0	0.219508781294064	0.256016385048643	0.567537082482735	0.396322130627774	0	0.147080453007795	0	2.62958003675305	6.6131483082423	0	0	0	0	0	0	0	0	0	0	0	0.0272136982871698	0	0	0.648947573784056	0	0	0	0	0	0.497076005359856	0	0	0.744989942635774	0	0	0.0272236257513721	0.221519197757783	0	0	0	0
syt9b	0	0	0	0	0	0	0	0	0	0	0	0	0	0	0	0	0	0	0	0	0	0	0	0	0	0	0	0	0	0	0	0	0	0	0.475346545425336	0	0.18432500184325	0	0	0	0	0	0	0	0	0	0	0	0.0139628922176424	0.041960492502252	0	0	0	0	0	0	0	0	0.0186843749948321	0.0716787113043004	0	0	0	0	0	0.03519420151873	0	0.0952161957380423	0	0	0	0	0	0.0403339919986627	0	0	0	0	0	0	0.0601829561868079	0	0	0	0	0.0709647297554904	0.125658881503708	0.102412846667486	0	0	0	0	0	0	0	0	0	0.197262003392906	0	0	0	0	0	0	0	0.0280151281692114	0	0	0	0	0	0.129940982867569	0.100701232966372	0	0.061832510943261	0.0287971986085194	0	0.136608289391	0	0.0704211016477864	0.0474769854790852	0	0	0	0	0	0	0.0106769620316605	0	0	0.0411280473202563	0	1.35998912008704	0.0404923874311629	0.0449551347754941	0.145831179298188	0.0130487250650883	0.115331949815923	0	0	0	0	0	0	0	0	0	0	0	0	0	0.0725689404934688	0	0	0	0	0	0	0	0	0	0	0	0	0	0	0	0	0	0	0	0	0	0	0	0	0	0	0	0	0	0	0	0	0	0	0
OLFML1	0	0	0	0	0	0	0	0	0	0	0	0	0	0	0	0.0313724495089422	0	0	0	0	0	0	0	0	0	0	0	0	0	0	0	0	0	0	0	0	0	0	0	0	0	0	0	0	0	0	0	0	0	0	0	0	0	0	0	0	0	0	0	0	0	0	0	0	0	0	0	0.0184996762556655	0	0	0	0	0	0	0	0	0	0	0	0	0	0	0	0	0	0	0	0	0	0	0	0	0	0	0	0	0	0	0	0	0	0	0	0	0	0	0	0	0.0554280709922733	0	0	0	0	0	0	0	0	0	0	0	0	0	0	0	0	0	0	0	0	0	0.0277146010848503	0	0	0	0	0.0285309960741349	0	0	0	0	0	0	0	0	0	0	0	0	0	0	0	0	0	0	0	0	0	0	0	0	0	0	0	0	0	0	0	0	0	0	0	0	0	0	0	0	0	0	0	0	0	0	0	0	0	0	0
ENSAMXG00000028279	0	0	0	0	0	0	0	0	0	0	0	0	0	0	0	0.00663995192674805	0.0706528100424403	0	0.0901144453455889	1.36263122083981	0.545018530630041	0	0	0	0	0	0	0	0	0	0	0	0	0	0	0	0	0	0	0	0	0	0	0	0	0	0	0	0	0	0	0	0	0	0	0	0	0	0	0	0	0	0	0	0	0	0	0	0	0	0	0	0	0	0	0	0	0	0	0	0	0	0	0	0	0	0	0	0	0	0	0	0	0	0	0	0	0	0	0	0	0	0	0	0	0	0	0	0	0	0	0	0	0	0	0	0	0	0	0	0	0	0	0	0	0	0	0	0	0	0	0	0	0	0	0	0	0	0	0	0	0	0	0	0	0	0	0	0	0	0	0	0	0	0	0	0	0	0	0	0	0	0	0	0	0	0	0	0	0	0	0	0	0	0	0	0	0	0	0	0	0	0	0	0	0	0
PPFIBP2	0	0	0	0	0	0	0	0	0	0	0	0	0.154246775827658	0	0	0.0266196860081491	0	0	0	0	0	0	0	0	0	0	0	0	0	0	0	0	0	0	0	0	0	0	0	0	0	0	0	0.0446470428031199	0	0	0	0	0	0	0	0	0	0	0	0	0	0	0.00739016369212578	0	0	0	0	0	0	0	0	0	0	0	0	0	0	0	0	0	0	0	0	0	0	0	0	0	0	0	0	0	0	0	0	0	0	0	0	0	0	0	0	0	0	0	0	0	0	0	0	0	0	0	0	0	0	0	0	0	0	0	0	0	0	0	0	0	0	0	0	0	0	0	0	0	0	0	0	0	0	0	0	0	0	0	0	0	0	0	0	0	0	0	0	0	0	0	0	0	0	0	0	0	0	0	0	0	0	0	0	0	0	0	0	0	0	0	0	0	0	0	0	0	0	0.0296771130104463	0	0	0	0	0
cyb5r2	0	0	0	0	0	0	0	0	0	0	0	0	0	0	0	0	0	0	0	0	0	0	0	0	0	0	0	0	0	0	0	0	0	0	0	0	0	0	0	0	0	0	0	0	0	0	0	0	0	0	0	0	0	0	0	0	0	0	0	0	0	0	0	0	0	0	0	0	0	0	0	0	0	0	0	0	0	0	0	0	0	0	0	0	0	0	0	0	0	0	0	0	0	0	0	0	0	0	0	0	0	0	0	0	0	0	0	0	0	0	0	0	0	0	0	0	0	0	0	0	0	0	0	0	0	0	0	0	0	0	0	0	0	0	0	0	0	0	0	0	0	0	0	0	0	0	0	0	0	0	0	0	0	0	0	0	0	0	0	0	0	0	0	0	0	0	0	0	0	0	0	0	0	0	0	0	0	0	0	0	0	0	0	0	0	0	0
far1	0	0	0	0	0	0	0	0	0	0	0	0	0	0	0	0	0.00695043919825294	0	0	0	0	0	0	0.106202209005947	0	0	0	0	0	0	0	0	0	0.2077619878667	0	0	0	0	0	0	0	0	0	0	0	0	0	0	0.0129124728031042	0	0	0	0	0	0	0	0	0	0.0111766992535601	0.00895970640834041	0.0783085356303837	0	0	0	0	0	0	0	0.035198625845647	0	0	0	0	0	0.0223978211399595	0	0	0	0	0	0	0	0	0	0	0	0.0260662395278883	0	0	0	0	0	0	0	0	0.0212543465138621	0	0	0	0	0	0	0	0	0	0	0	0	0	0	0	0.0318674314850223	0	0	0	0.145891690009337	0	0	0	0.0416358913852206	0	0.0662576361925712	0.0261115695142204	0	0	0	0	0	0	0	0	0	0	0	0	0	0	0.0264594363610866	0	0	0	0	0	0	0	0	0	0	0	0	0	0.189933523266857	0	0	0	0	0	0	0	0	0	0	0	0	0	0	0	0	0	0.0215143985112036	0	0	0	0	0.0582282313757002	0	0	0	0	0.047603427134344	0	0	0.115488110499024	0	0	0	0
dkk3b	0	0	0	0	0	0	0	0	0	0	0	0	0	0	0	0.0859305761135014	0.14955914503852	0	1.32341368664912	5.69211235853939	0.582139946443125	0	0	0	0	0	0	0	0	0	0.0924282756580893	0	0	0	0	0	0	0	0	0	0	0	0	0	0	0	0	0	0	0	0	0	0	0	0	0	0	0	0	0	0	0	0.0783907937851779	0	0	0	0.0396410110043447	0	0.0741606478261536	0	0	0	0	0.0220517927626922	0	0	0	0.0125822723332188	0	0	0	0	0	0	0	0	0	0	0	0	0	0	0	0	0	0	0	0	0	0	0.0444422751014562	0	0	0	0	0.00674177225686557	0	0	0	0	0	0	0	0	0	0	0	0	0	0	0.166881027833177	0.0577323872919469	0	0	0	0	0	0.00593219031890269	0	0	0.0153895637212581	0	0	0.184171030907059	0.0998003992015968	0	0	0.34201681870903	0	0	0	0	0	0	0	0	0	0	0	0	0	0	0	0	0	0	0.774576587090942	2.27851359535479	0.655000427988907	1.90883347706158	0	0	0	0	0	0	0	0	0.652443400535004	0	0	0	0	0	0	0	0	0	0	0	0	0	0	0	0	0	0
mical2b	0	0	0	0	0	0	0	0	0	0	0	0	0	0	0	0	0	0.0865388775907577	0	0.177204423022399	0	0	0	0	0	0	0	0	0	0	0	0	0	0	0	0	0	0	0	0	0	0	0	0	0	0	0	0	0	0	0	0	0	0	0	0	0	0	0.0011969439626745	0	0	0	0	0	0	0	0	0	0	0	0	0	0	0	0	0	0	0	0	0	0	0	0	0	0	0	0	0	0	0	0	0	0	0	0	0	0	0	0	0	0	0	0	0	0	0	0	0	0	0	0	0	0	0	0	0	0	0	0	0	0	0	0	0	0	0	0	0	0	0	0	0	0	0	0	0	0	0	0	0	0	0	0	0	0	0	0	0	0	0	0	0	0	0	0	0	0	0	0	0	0	0	0	0	0	0	0	0	0	0	0	0	0	0	0	0	0	0	0	0	0	0	0	0	0	0	0
parvaa	0	0	0	0	0	0	0	0	0	0	0	0.0334319576082778	0	0	0	0.0116312881651643	0	0	0	0	0	0	0	0	0	0	0.0818853277869671	0	0	0	0	0	0	0	0	0	0	0	0	0	0	0	0	0	0	0	0	0	0	0	0	0	0	0	0	0	0	0	0	0	0	0	0	0	0	0	0	0	0	0	0	0	0	0.00421194152814293	0	0	0	0	0	0	0	0	0	0	0	0	0	0	0	0	0	0	0	0	0	0	0	0	0	0	0	0.0560695262125035	0	0	0	0	0.0633721593429575	0	0	0	0	0	0	0	0	0	0	0	0	0	0	0	0	0	0	0	0	0	0	0	0	0	0	0	0	0	0	0	0	0	0	0	0	0	0	0	0	0	0	0	0.258117804966187	0	0	0	0	0	0	0	0	0	0	0	0	0	0	0	0	0	0	0	0	0	0	0	0	0	0	0	0	0	0	0	0	0	0	0	0
tead1a	0	0	0	0.0648470582132041	0	0	0	0	0.176740897843761	0	0	0.0925210670670042	0.0496548984557327	0	0	0.00392567904433269	0	0	0	0.138427464008859	0	0.0619085260801372	0.0436961206565657	0.235459504940639	0	0	0	0.15199588538644	0.061639819271632	0.0116604922011799	0	0.0340226189185161	0	0	0	0	0	0	0.652060511215441	0	0	0	0	0	0.129453189726595	0	0	0	0.0455784159294655	0.103671980903479	0	0	0	0.278901129549575	0	0	0	0	0.0570203914085547	0.0103101904583001	0	0	0	0.111977067096659	0.587878842551021	0.0187253293785438	0	0	0	0.0373775883979965	0	0	0	0.0421793170622513	0.0836892462843278	0	0.0611755493564332	0.0437880402951043	0.042711468320194	0.0701857596678481	0	0.437685078475288	0	0	0	0	0.0097199866252984	0.0574999389388612	0.0496309935628601	0	0.14390973981119	0	0	0	0.441451210682824	0	0	0	0.272318799988689	0	0	0.0805483733256007	0	0	0	0.0474939977852921	0	0	0.0873927254295353	0.0864110053056357	0	0	0	0.0425007437630159	0	0	0.163601858517113	0	0.130296554959087	0.0727643457851343	0	0.0410327327146125	0.375279087013838	0	0	0	0	0.0383758718961313	0	0	0.0101252185781561	0	0	0.100462125778581	0	0	0	0.0255933825750014	0	0	0	0	0.0683526999316473	0	0	0	0	0	0	0	0	0	0	0	0	0	0.26878124138183	0	0	0	0	0	0	0	0	0	0	0	0	0.029899388557504	0	0	0	0	0	0	0	0	0	0	0	0	0.0764438328937813	0	0	0	0
RASSF10 (1 of many)	0.107443699501461	0	0	0	0	0	0	0	0	0	0	0	0	0	0	0.331270276710681	0.0991988852669566	0	0	0	0.705542032666596	0	0	0.162802813232613	0	0	0	0.0258860805367738	0	0	0	0.0174885712187086	0	0	0	0	0	0	0	0	0	0	0	0	0	0	0	0	0.057002601239226	0	0	0	0	0	0	0	0	0	0	0.0335015109181424	0	0	0	0	0	0	0	0	0	0	0	0	0	0.061495118330667	0.0480709142126465	0	0	0.0229189585625229	0	0.0405445950000406	0	0.312508361611315	0	0	0	0.0176823090266419	0.0510630834927826	0.0315423582328709	0.127609616660712	0	0.234907211651398	0	0.247782347985529	0	0.124610591900312	0	0	0	0	0	0	0	0	0	0	0	0.0380085063037108	0	0	0	0	0	0	0	0	0	0	0	0	0.0319054852973276	0	0	0.149360874908311	0	0	0	0	0	0	0	0	0	0	0	0	0	0	0	0	0	0	0	0	0.109967449634908	0	0	0	0	0	0	0	0	0	0	0	0	0	0	0	0	0	0	0	0	0	0	0	0	0	0	0	0	0	0	0	0	0	0	0	0	0	0	0	0	0	0	0
ENSAMXG00000028806	0	0	0	0	0	0	0	0	0	0	0	0.0466755350183202	0.136902173014351	0	0	0	0	0	0	0	0	0	0.0358037952022914	0	0	0	0	0	0.0186244710650217	0	0	0	0	0	0	0	0	0	0	0	0	0	0	0	0	0	0	0	0	0	0	0	0	0	0	0	0	0	0	0	0	0	0	0	0	0	0	0	0	0	0	0	0	0	0	0	0	0	0	0	0	0	0	0	0	0	0	0	0	0	0	0	0	0	0	0	0	0	0	0	0	0	0	0	0	0	0	0	0	0	0	0	0	0	0	0	0	0	0	0	0	0	0	0	0	0	0	0	0	0	0	0	0	0	0	0	0	0	0	0	0	0	0	0	0	0	0	0	0	0	0	0	0	0	0	0	0	0	0	0	0	0	0	0	0	0	0	0	0	0	0	0	0	0	0	0	0	0	0	0	0	0	0	0	0	0	0
smc1b	0	0	0	0	0	0	0	0	0	0	0	0	0	0	0	0.0104802028967281	0	0	0	0	0	0	0	0	0	0	0	0	0	0	0	0	0	0	0	0	0	0	0	0	0	0	0	0	0	0	0	0	0	0	0	0	0	0	0	0	0	0	0	0	0	0	0	0	0	0	0	0	0	0	0	0	0	0.00960745846215334	0	0	0	0	0	0	0	0	0	0	0	0	0	0	0	0	0	0	0	0	0	0	0	0	0	0	0	0	0	0	0	0	0	0	0	0	0	0	0	0	0	0	0	0	0	0.0145248978536558	0	0	0	0	0	0	0	0	0	0	0	0	0	0	0	0	0.00679701991458865	0	0	0	0	0	0	0	0	0	0	0	0	0	0	0	0	0	0	0	0	0	0	0	0	0	0	0	0	0	0	0	0	0	0	0	0	0	0	0	0	0	0	0	0	0	0	0	0	0	0
cpa2	0	0	0	0	0	0	0	0	0	0	0	0	0	0	0	0	0	0	0	0	0	0	0	0	0	0	0	0	0	0	0	0	0	0	0	0	0	0	0	0	0	0	0	0	0	0	0	0	0	0	0	0	0	0	0	0	0	0	0	0	0	0	0	0	0	0	0	0	0	0	0	0	0	0	0	0	0	0	0	0	0	0	0	0	0	0	0	0	0	0	0	0	0	0	0	0	0	0	0	0	0	0	0	0	0	0	0	0	0	0	0	0	0	0	0	0	0	0	0	0	0	0	0	0	0	0	0	0	0	0	0	0	0	0	0	0	0	0	0	0	0	0	0	0	0	0	0	0	0	0	0	0	0	0	0	0	0	0	0	0	0	0	0	0	0	0	0	0	0	0	0	0	0	0	0	0	0	0	0	0	0	0	0	0	0	0	0
atp6v1e1a	0.167155903457273	0.211690432991606	0	0	0	0	0	0.258460912713793	0	0	0	0.15024469357805	0.346988040371943	0	0	0.125422646554118	0.025495037649853	0	0.274676165383899	0	0	0.169369544217624	0.128049576690413	0.28485379507363	0	0.12591286829514	0.22025463979984	0.258832417063971	0.0188572150533376	0.250338929381864	0.203722708783913	0.106759842483286	0.0505909017322325	0.193035286850436	0	0	0	0.142997085989005	0	0	0	0	0.838605290677817	0.219368493762226	0.284486916519026	0	0.375629178874615	0	0.254265141938206	0.264254842514973	0	1.45458978879844	0.302041802585478	0.601039806832916	0.134625740441572	0.34041394335512	0	0	0.00886755106994771	0.0424218922679535	0.0506329113924051	0	0	0	0	0	0	0	0	0.115869654194497	0	0.05720823798627	0.070203520004493	0.0759722196216998	0.154850031917595	0.0805924644729586	0.305969464247468	0.0646436395133286	0.0731623114398025	0.0489663209644406	0.210548991904877	0.336603394236219	0.256489176156766	0.0114126849710917	0.19622015398954	0.0446328787679231	0.0169813883983154	0	0.0475391365942012	0	0	0	0.102587250456513	0.274604569420035	0	0.237211197033416	0	0	0	0	0	0.0306840706715516	0	0.130835252250366	0	0.0661536615134164	0.0414418446593895	0	0.0667093606574875	0	0	0.111545254769875	0.060096916128632	0	0	0	0.0486097608399767	0.762990975341476	0	0.0497330660699904	0.0126539831575484	0.0102547905253939	0.0908012671691523	0.130780498012136	0	0.141819832085319	0.0908662294800909	0.107061713025418	0.121362168984684	0	0.0391919996330253	0	0.386996904024768	0.111650756433875	0.0194416362081033	0.112855447709412	0.0438340781987628	0	0.131546944457382	0	0	0.0994946247522794	0.149365301676226	0.095869999646628	0.0824429494789605	0.310173697270471	0.223230480370938	0.703838225786393	0.413359788359788	0.0712199985756	0	0.346617801482576	0	0	0.521512385919165	0	0.239937372783774	0.227551995631002	0.357873757469445	0	0.247943932273648	0.178683105512374	0	0.215405824573496	0.27667264324167	0.612310753421219	0.863279397184725	0.906645281669724	0.892419313833295	0.234094821250785	0.293234709894584	0.128700128700129	0.301428171751466	1.90558099883735	1.65552786866012	0.333358415409489	1.57739746289705	0	1.59325778784558	0.412233303921582	0	1.4467661053338	0.185398798844629	0	0.32258064516129	0	0
slc25a18	0	0	0	0	0	0	0	0.0466213507137729	0	0	0	0	0	0	0	0	0.0275884900819378	0	0	0	0	0.0619410610458545	0.0578326416720583	0.0332172942520794	0	0	0	0.0196042298086235	0.0201654779117438	0.020399004528579	0	0	0	0	0	0	0.158488652212502	0	0	0	0	0	0.214064360095509	0	0	0	0	0	0	0	0	0	0	0	0	0	0	0	0	0	0	0	0	0	0	0	0	0.0476303881876637	0	0	0.166309102097158	0	0	0.0289492445332778	0	0	0	0	0	0	0.0363676037385897	0.0646195202646816	0	0	0	0	0.00544172672519062	0	0	0	0	0	0	0	0	0	0	0	0	0	0	0	0	0	0	0	0	0	0	0	0	0	0	0	0	0	0	0	0	0	0	0	0	0	0	0	0	0	0	0	0	0	0	0	0	0	0	0	0	0	0	0	0	0	0	0	0	0	0	0	0	0	0	0	0	0	0	0	0	0	0	0	0	0	0	0	0	0	0	0	0	0	0	0	0	0	0	0	0	0	0	0	0	0	0	0	0
cecr2	0	0	0	0	0	0	0	0	0	0	0	0	0	0	0	0	0	0	0	0	0	0.0370587778189954	0.0286984988477526	0	0	0	0	0.0294408592020349	0	0	0.250100040016006	0	0	0	0	0	0	0	0	0	0	0	0	0	0	0	0	0	0.0338351053860047	0.0428853246419075	0	0	0	0	0	0	0	0	0	0	0	0	0	0	0	0	0	0	0	0	0	0	0	0.0177516462184389	0	0	0	0	0	0	0	0	0.278673889156885	0	0	0.0104251588272947	0	0	0	0	0	0	0	0	0	0	0	0	0	0	0	0	0	0	0	0.0351788139111102	0	0	0	0	0	0	0	0	0	0	0	0	0	0	0	0	0.0383685684687104	0	0	0.290934481554754	0.0189845902081281	0.0305886316943235	0	0	0	0	0	0	0.0342564299318982	0	0	0	0	0	0	0	0	0	0	0	0	0	0	0	0	0	0	0	0	0	0	0	0	0	0.015245203858866	0	0	0	0	0	0	0	0.218035932321647	0	0	0	0	0	0	0.126000126000126	0	0	0	0.0211652754025635	0	0.0499760115144731	0	0	0	0	0
ada2a	0.0667806389571535	0.082223994606106	0	0	0.469043151969981	0	0	0.260213374967473	0.21232072679018	0	0	0.499201320941617	0.505374947753461	1.14506018648658	0.563063063063063	0.0315511336711873	0.0358392359889411	0.0804149410960557	0.113765642775882	0	0	0.0699863268995476	0.239285416546737	0.0951770416508329	0	1.01347927434884	0.524548174827317	0.177229162664418	0.176426013591469	0.0935480778336893	0.252600551475549	0.060022938987866	0.196101531769269	0.349406009783368	0	0.104884469756563	0.415161207935009	0.0859328005499699	0	1.11174292129589	0.6103515625	0.515570220664054	0.115991536964829	0.354444022806229	0.464308889135127	0	0.0817514429129674	0	0.304967051535758	0.322442328521024	0	0	0	0	0.218240506114888	0.343029637760703	0	0.280394795872589	0.335671801853446	0.346279632866212	0.355211300970943	0.294802143583609	0.863981501263069	0.473062503083215	0.406023584161249	0.33412851713516	0.31720983904374	0.346124019401002	0.270103974932338	0.197398973512525	0.333939261289894	0.559477930337616	0.161148689572929	0.511152766694974	0.522663063101035	0.164889952686936	1.19417318340923	0.402652276792994	0.233819734429696	0.429472404080077	0.215173517928278	0.305000159435043	0.778197297015815	0.172131590586864	0.158994446763699	0.254009803520101	0.31239731766596	0.150183801430371	0.626572647195434	0.381954435916827	0.121885817366291	1.43889373364894	0.0709058936978842	0	0.16247290587745	0.264912517784154	0.559749490173341	0.733637331695727	0.383782679973134	0	0.16161738780307	0.236013978742345	0.100280184582818	0.196890135922545	0.227223340388096	0.40748281946228	0.4899564397619	0	0.13887817795491	0.172822010611271	0	0.398263489138418	0.387951094506034	0	0.163393485616011	0.400300920567889	0.201452657217117	0.061698688285887	0.528984903984904	0.280115394054673	0.420323731747217	0.308462565385633	0.550144488304728	0.0756269473938954	0	0.497015606071042	0.474977804982857	0.233931901080271	0	0	0.298253078067089	0.218703018986027	0.627313217489493	0.514193901479529	0.358980285067325	0.197181032480042	0.139308053998452	0.377734683669438	0.530681837890236	0.301895906291511	1.25769541157763	0.313309800927998	0.0400608925566862	0.146955004013019	0	0	0.6737394049921	0	0	0	0.426502889557077	0.341522261871424	0	0.910792669349813	0.469043151969981	0.227645237661628	0.290731862086136	0.131985323232057	0.465779547009831	0	0.0670385347173074	2.64468926071144	0	0	0	0.0963279774977845	0.046233287046244	1.15912311588722	0.242696529534678	0.354527964671454	0.901604273940827	0	0.104001996838339	0.776398502699749	0.485692251965838	0.365781206802447	0	0	1.15131876959129	0.359202678119711	0	0.264257103153149	0.134895606524578	0	0	0.380488547294726	0
ribc2	0	0	0	0	0	0	2.95508274231678	0	0.367107195301028	0	1.57282164202579	0.88527590736435	1.85438877070202	1.06937729245912	0.567150635208711	0.0927087801537196	0.0903341647896181	0.273362922985442	0.252905496343312	0.314335147656481	0	0.494206122585173	0.0990459629070757	0.942649324984911	0.187575030012005	0	0.732938674441756	0.651131776170112	0.337109202913161	0.872220255886193	0.416063897374249	4.18564856356954	0.278336599094957	0	0	0.116845635231296	0	0.0619003404518725	0	0	0	0	0	0	0.139312631476296	0	0	0	0.348444163807656	0.390664457485063	0	1.51056664313425	0.400654165246176	0.960908313331628	0.284910219200782	0.317258883248731	1.18161408483989	0	0.274860773612002	0.140582240802869	0.183089927634898	0	0.428509865862701	0	0	0.184340649060226	0.0187989713202894	0.197602463149988	0.145881565298788	0.251557845223324	0.267904763543323	0.473469712383245	0.145357288214431	0.438593931564286	0.316010877865905	0.362626162251503	0.345875122167337	0.256862699039646	0.0780509842389374	0.155560222867203	0.330518130526956	0.504477250611783	0.60636844938623	0.101290502054328	0.435236828324549	0.102919349807157	0.068807456797067	0.26390753377177	0.399697452806261	0.192968692851651	0.343488422792422	0	0	0	0	0.0367027699580487	0	0	0.0188865616447929	0	0.0455640661810153	0.175211026028527	0.0437543693535829	0.109418767507003	0.290575952118378	0.240998530816737	0.130883728560812	0.385841399581818	0.23802828796396	0.665424540857067	0	0.241203279477365	0.250515560564548	0.144644536052651	0.334264283371067	0.166933760683761	0.0511294495403462	0.136608289391	0.127006705954074	0.512813509730978	0.0979546429458143	0.281623431330287	0.846967017514848	0	0	0.136776452565926	0.031969820489458	0.0873615599749637	0	0	0.15485842527195	0.140096363707104	0	0.26671686223917	0.0796463672712001	0.229582187922938	0.0791964282244517	0.13314787543017	0.305668229802791	0	0.353994831675458	0.161084324033903	0.0629326620516048	0.257636673414615	0.0877047050286808	0.757783882783883	0.0317975134344494	0.246463534860261	0	0.138650102601076	0	0.637817776531343	0	0.693349982901187	1.8631103418241	0	0	0	0	0	0.04062904005017	0	0	0	0	0	0	0.124188120164425	0	0.255767608758451	0	0	0	0	0.0523796054768116	0.239865675221876	0	0	0	0	0	0.0354549580213297	0.0876201491294938	0	0	0	0
galnt8a.1	0	0	0	0	0	0	0	0	0	0	0	0	0	0	0	0	0	0	0	0	0	0	0.0235349493998588	0	0	0.32866627226714	0	0	0	0	0	0	0	0	0	0	0	0	0	0	0	0	0	0	0	0	0	0	0	0	0	0	0	0	0	0	0	0	0	0	0	0	0	0	0	0	0	0	0	0	0	0	0	0	0	0	0	0	0	0	0	0	0	0	0	0	0	0	0	0.0468579407809344	0	0	0	0	0	0	0	0	0	0	0	0	0	0	0	0	0	0	0	0	0	0	0	0	0	0	0	0	0	0	0	0	0	0	0	0	0	0	0	0	0.00758681017876801	0	0	0	0	0.0428669410150892	0	0	0	0	0	0	0	0	0	0	0	0	0	0	0	0.338624338624339	0	0	0	0	0	0	0	0	0	0	0	0	0	0	0	0	0	0	0	0	0	0	0	0	0	0	0	0	0	0	0	0	0	0	0
ndufa9a	0.332951709091436	0.822430284741688	1.15235104000543	0.297964899734811	0	0.240818783865141	2.95508274231678	0.157783457982265	0.888252931420156	0.441696113074205	1.70608757635041	2.74507890633597	1.21351404875856	1.90137775398416	0	0.13306469433769	0.275435143407655	0.0398461936923475	0.771675256629387	1.04690117252931	0.709548229429178	1.00559545011124	1.9496681736567	1.52662337891632	2.05911594981416	0.760271966769873	1.32541161198554	0.888665707817695	0.99083221955776	0.988759043451954	0.780172415121609	1.4546720930952	1.89511140673444	1.19795735315541	1.5331114978714	1.22400309897761	2.96949810730447	1.4829299011529	1.90445088318884	2.19056484148459	0	1.63930217464462	1.63732176403447	0.897712457316792	1.10466556364592	0.40744815222263	0.573756383039761	0	1.71827348566188	1.98271173694756	2.6631864867159	1.0568590150074	2.22927720178045	1.66080750620535	2.40423317454936	0.883396197013709	1.89514148734905	1.01575714105057	1.97106430242817	2.61245093760999	3.36145171187883	3.01875518730223	1.48478736027499	2.07794762888435	2.59224789064175	1.9278529737034	2.29334702661236	3.10196160566288	3.21329390632868	2.10773073897466	1.66845211898059	1.29215197867295	2.62467069539842	1.82807968115467	2.44524216423275	1.45363926490178	1.29962586569648	1.87061517496274	1.99285570476685	1.58084702941238	1.41369780246168	1.69248113156178	2.25370193247237	0.912016120207577	1.03541277732199	2.61926320775139	2.22180831527591	2.15488942015723	2.11199761161446	2.46442663273792	2.96561832996841	1.48619263291223	3.43201521498434	5.6171002599743	2.06898757039303	2.31507187626313	1.88354871549329	2.14052840633699	1.41224357878686	2.81851658671412	1.98461329295677	2.71223687790017	2.20291735566837	3.50645513237995	5.57709388529173	2.70395990489575	1.54174307307508	2.99796133878956	2.00859662298686	3.45709520029274	2.10695950817328	2.0113365006558	2.64784839833144	2.64710335900996	1.77251860271187	1.11479322310651	1.50006178041161	1.6288025527114	2.39739796281644	1.62102702175804	1.74203130944256	2.15292370908461	1.61762125884989	2.09834582482195	0	1.41045508491708	2.5927129842524	2.48938348083821	2.53242995848371	3.0116376822135	1.50461327364789	2.02500544685898	1.06029765113175	2.43115292378494	2.78658138243728	2.29970346370974	2.64534085875026	2.49744776958076	2.53997958897382	3.21202680583453	2.43765475541969	1.18614944290464	0.928743499290762	2.03020916689049	1.61751475143597	0.863620239598682	1.39012299255547	2.33425333422385	3.12317286570141	2.13491699452558	1.56942335270737	1.48452236843949	0.770119368502118	2.47684477338966	3.05994574588131	2.57493830569247	0	0.184716552450265	0.0979815794630609	0.433839479392625	0.0924167253487391	0.35941301001542	0	0	0.335720052214898	0.380274668195075	0.211451990417309	0.262071956103549	0	1.02049675459052	0.837723451152988	0	0.0262933709153248	0.366730181120749	0.411522223838128	0.806267671644009	0	1.24362641462505	0.540336089047388	0.252949719798702	0	0.394003111919978	1.67343721271968	0	0	0	0
dyrk4	0	0	0	0	0	0	0	0	0	0	0	0	0	0	0	0	0	0	0	0	0	0	0	0	0	0.12591286829514	0	0	0	0.00480733637990264	0	0	0.0264905574408002	0	0	0	0	0	0	0	0	0	0	0	0.191138219215901	0	0	0	0	0	0	0	0	0	0	0	0	0	0.0548952763582863	0.00681889160280775	0	0	0	0	0.395640520716969	0.0847075565370716	0	0.0278763267331652	0	0.0391625480720278	0	0	0	0.188192317723758	0.19618819948086	0.0257589885990716	0.492541570582735	0.241701227087432	0	0.0438575580122851	0.0359822247809582	0	0	0	0.119355242977436	0	0.0194073010266462	0.145056088069043	0	0	0	0	0	0	0.187793427230047	0.0680678828350321	0	0	0	0	0	0	0	0	0.0648861896234006	0.0237249743259085	0.0485443962776157	0	0	0	0	0	0.131687270656035	0.307901798332742	0.0928266277486102	0	0	0	0	0.278117077586518	0.333419311133101	0.196198599003883	1.1555417092588	0	0	0.731036629824591	0.038340618050763	0.0828306224950178	0.276893257649176	0	0.0640284933145634	0.625285367593318	0	0.331184178655552	0.052030570620894	0.0852921619064865	0.063702444500868	0	0.0559049615653389	0	0	0	0.148500148500149	0	0.105855951221578	0	0.0773694390715667	0	0.455539358600583	0	0	0.404478643089582	0	0	0	0.726216412490922	0	0	0	0	0	0	0	0	0	0	0	0	0	0.108032193593691	0	0	0	0	0	0.279290601871247	0	0	0	0	0	0	0.0724086745592122	0	0	0	0
zgc:154077	0	0.0447319215938878	0	0	0	0	0	0	0.198886237072395	0	0	0.224102096170253	0.451025190137009	0.189831152861689	0	0.0131468543120997	0.00968928403942376	0	0	0	0	0.00682780398047294	0.339331276579441	0	0.374251497005988	0.48038570977271	0.147747588020626	0.0960681478053066	0	0.100368436112994	0	0.0158664174581365	0.269027367894014	0	0.844931084648214	0.330537058803499	0.567790864002973	0.313873195229127	0.523694152658159	0	0	0	0.312594023628863	0.215674998940614	0.0370449948507457	0.226249462657526	0	0	0.183689101073757	0.410880720267254	0	0	0.519285845812311	0.294672324375295	0	0	0	0	0.285599780078954	0.314450315070584	0.368248242611804	0.33752569669218	0.754051422429451	0.520349474114214	0	0.328168007996835	0.334906877196004	0.278230415612264	0.493035671580273	0.641990166830077	0.169882558532879	0.0588512241054614	0.123237700877452	0.272092094657626	0.298486635143457	0.261454751419536	0	0.271418180625144	0.172456849447533	0.241899988178412	0.626827102782003	0.290904154110638	0.649557783656596	0.167605009026172	0.293703208847045	0.476148334231438	0.2107525917628	0.166262334839828	0.531462275586116	0.486018186070423	0.320701253078808	0	0.160807898883993	0.584042739174445	0	0.340458975878478	0	0.583495930232756	0.289272993414876	0	0.153505971889008	0.271970774904764	0.320312820575375	0.463650505424937	0.755562932709541	0.333275854585931	0.237133405030052	0.678679907146725	0.35481161566299	0	0.41025641025641	0.152701919300581	0.360856050356514	0.624272455234075	0.488803297098629	0.436143096328761	0.377810183949748	0.45440951650154	0	0.302220625738535	0.338507118667674	0.175841456010301	0.218820487894907	0.361867538407597	0	0.240709516727616	0.521346095880081	0.39208092430705	0.654508708470428	0	0.340536938498145	0.37643138648668	0	0.308074067378318	0.326278741303379	0.246114781024315	0.307119323252528	0.240672899162501	0.887342527196295	0.2850302132026	0	0.201295852422627	0	0.370877071317016	0.0409903262829972	0	0.078561449087274	0	0	0	0.179839942451218	0.27960630535529	0	0.465289410013028	0.452488687782805	0	0.120251566276651	0	0	0	0.0325197649606506	0	0	0.362418613025623	0	0.0774401387727287	0	0	0	0.0257132204522956	0	0	0	0	0.110079676906996	0.333000333000333	0	0.234076917675148	0	0.0195117382617383	0	0	0	0	0	0.0886965160008515	0.310655483069276
zgc:77158	0	0.152695067949305	0	0	0	0	0	0	0	0	0	0	0	0	0	0.0102286617330422	0.00695043919825294	0.176509231131109	0.288292267317637	0	0	0.0218603126024702	0.0423437456438251	0	0	0	0	0	0	0	0	0	0	0.151212726063025	0	0	0	0.645138915633154	0	0.648634624116235	0	0	0	0.0381603651183735	0	0	0	0	0	0.0369603784742756	0	0	0	0	0.069415521310565	0	0	0	0.0456433169439947	0.0163765003764623	0.0555247084952804	0	0	0	0	0.0335181222638452	0	0	0	0.0369006413331464	0.0490318658095897	0	0	0.0150700832725568	0	0	0	0	0	0	0	0	0	0	0	0.0164212241037296	0.0199608368381236	0	0	0	0	0	0	0	0	0.0496069322088486	0	0	0	0	0	0.0532141336739038	0.105988180035884	0	0	0.00316457598953918	0.0434890385878239	0.133958472873409	0.0554280709922733	0	0	0.032986970146792	0.0642962772455475	0	0.0168493416119765	0	0	0	0	0	0	0.0281358059079565	0	0	0	0.134386926839757	0	0	0	0	0.0135623747175635	0	0	0	0.0988091459569915	0	0	0.0304781410772194	0	0	0	0	0	0	0	0	0.59965293101424	0	0.339810634073252	0	0	0	0	0	0	0	0.0419016651721739	0	0	0	0	0	0	0	0.829684213307416	0	0.0194929114027684	0.02043535479863	0	0	0	0	0	0	0	0	0	0	0	0.126375681002601	0	0.123487523764649	0.0692410488634082	0	0	0	0.40278728803319
fgf6a	0	0	0	0	0	0	0	0	0	0	0	0	0	0.0663587620109359	0	0	0	0	0	0	0	0	0	0	0	0	0	0	0	0	0	0	0	0	0	0	0	0	0	0	0	0	0	0	0	0	0	0	0	0.0566122795839389	0	0	0	0	0.291375291375291	0	0	0	0.0506793422551389	0.013579310899902	0	0	0.290141008530146	0	0	0.0226418315404719	0.0354057498937828	0.0282813427981561	0	0	0	0	0	0.0394604135126538	0.0891547607742211	0	0	0.105501688847189	0.0212359311955829	0	0.0141018861272695	0.0679052585832247	0	0	0.0751992780869304	0	0.0166748651420282	0.107807813271988	0.178895124531328	0	0	0	0	0	0	0	0	0	0.0412190567651427	0	0.0812968473082614	0	0	0	0.0846109588113853	0.051742746407076	0.0290573504926674	0	0	0	0	0.109881751479804	0	0	0.0304896640039027	0	0	0	0	0.025129780618815	0	0.0188748690555959	0.0907513330332761	0	0	0	0	0.00617263375171445	0.206385569520979	0	0	0	0	0.200046546382502	0	0	0.0266441890578132	0.0287398440576061	0.051015202530354	0	0	0	0.0951112801978315	0	0.136918779779835	0	0.180733779143322	0	0	0	0	0	0	0	0	0	0	0	0	0	0	0	0	0	0	0	0	0	0	0	0	0	0	0	0	0	0	0	0	0	0	0	0	0	0	0	0
ccnd2a	0.223773720014322	0.157078219158756	0	0	0	0	0	0	0	0	0	0	0	0	0.79415501905972	0.0258502021546675	0.016297633909509	0.18435452305551	0.126502645759166	0.321405596338809	0	0.162588769486808	0.095571423051997	0.105121520477672	0	0	0	0.115164334150621	0.0353549281234311	0.00627129889888534	0.16182817599649	0	0.0562616391265943	0.132749236691889	0.194931773879142	0.90250893972713	0.166866906955013	0	0.532405515807171	0	0.606796116504854	0	0	0	0	0	0	0	0.0269103013649108	0.0703795943491448	0	0	0	0.127754710954966	0.117205813408345	0	0	0	0.0471619223918477	0.120176677761494	0.126422250316056	0	0.0530132745239408	0.281843339343957	0.254692713241474	0.145553858089869	0.103291701520856	0.0236227912690163	0.145667577750339	0.031201053347561	0	0.0910415149308085	0	0.0328820430127107	0.0201969880843208	0.113211819313936	0	0.0625680150314517	0.0957754696944779	0.0956264521959035	0.0612953925151368	0	0	0	0.0586947462332647	0.224452855803434	0.099189656977915	0.0688871317678467	0.332063866918782	0	0	0	0	0	0.943888261294839	0.208182365267596	1.18295341108356	0	0.404814907963884	0.330360092500826	0	0.148745131254489	0	0.100589251964057	0	0.0482837363634855	0	0	0.0725058249563167	0	0	0.0630119722747322	0.316799225600434	0	0.160150441263278	0	0	0.216262975778547	0	0.277839130176519	0.410925967395782	0.0713019033856376	0.188804462249512	0.305397255458364	1.77383592017738	0.573259830624806	0.364537040240533	0.233543873099638	0.167748645429688	0	0.316845596618883	0.584432601057171	0.44907490569427	0.259267485202398	0.258627822383315	0.299328599880344	0.205627009960838	0	0.037467918095131	0.746664478114484	0	0.057724389131652	0.138966092273485	0	0	0.351123595505618	0.255979441052649	0.845352559562637	0.439020107120906	0	0.491715676807593	0.406663762054967	2.58266067095483	0	0.466200466200466	0	0.410570641392976	0.369917092972032	0.355644318492616	0.375093773443361	0.34536483451262	0	0	0.180193167075105	0	0.557852080316892	0.283312510054126	0.409824308396804	0.562405143739303	0.123822028388132	0.69008705511989	0.093984962406015	0	0.0822963987095925	0.212608394926379	0	0	0.546687076317516	0	0.028498472481875	0	0.0415172047296399	0.101164204087689	0	0	0	0
kdm7ab	0.232792416036539	0.200133479508837	0.600961538461539	0	0.138504155124654	0.81517461707191	0	0.0352420423468381	0	0.0366032210834553	0	0.151856923281057	0.454466755003655	0.737897820342016	0.717709402463536	0.00772290226667181	0.011708930049681	0	0	0	0.176385508166649	0.0449294653412275	0.251049043743284	0.0211495186369558	0.161207118906371	0	0.603861230128824	0.0701773099562342	0.0272587522697457	0.0912413221256889	0	0.0504714029031151	0.24147005668916	0.105900792137925	0.382931993943858	0.330263755174759	0.282681824860126	0.17644931490944	0.32100667693888	1.19345984007638	0	0.484402247626429	0.082280909080624	0.168995154027526	0.423234804069853	0.294412059117942	0	0	0.304633980796861	0.213804853603747	0	0	0	0	0.279981806541584	0	0	0.343500961802693	0.274065888595767	0.105228806990818	0.296784501903167	0	0.14333218667584	0	0.264859906164092	0.325087561463139	0.173928299671779	0.144376216826928	0.187794023384644	0.193002769612711	0.0692355966957694	0.154034531385752	0.360562747501896	0.291950790210067	0.286542042054296	0.0842871526734982	0.236352916440606	0.280233941933131	0.496508239215892	0.348262307386738	0.333650847574994	0.303950949354573	0	0.146804862600521	0.422661738954251	0.164005871267256	0.203062606597956	0.163806895709375	0.234664664194866	0.401395471412773	0.288144987161198	0	0.266894416568805	0.204048318641854	0.133093830818822	0.318074417685866	0.11026330878137	0	0.638650234371048	0	0.26152862213256	0.087308558065733	0.063278095188645	0	0.120510966497951	0.0675739976431634	0.201429187142731	0	0	0	0	0.0799828962547005	0.174012684772984	0.0674900452183303	0.139220478692154	0.0287971986085194	0.0774968532833262	0.242216062123073	0.341171657114078	0.139012649980946	0.316471475142387	0.192413854147204	0.296443628289749	0	0.758437618505878	0.527366701902068	0.326570840168156	0.216038844927655	0	0	0.261295722059731	0.72525553348346	1.74698602411181	0.127417258496846	0.429938686624496	0.219041849901316	0.184104944416803	0.195896853538929	0.102931277036847	0.494720790541393	0	0.392981356382947	0.094459295476813	0	0.221202525820233	0.774305983896894	1.05773125065507	0	0	0.658622509085782	0.527009222661396	0.228670255283328	0.610761619739815	0.163446765388513	0.46339202965709	1.16663897197297	0.0369396258754691	0.112728133560293	0	0.798008869896773	0.244736104564274	0.137191148427103	0	0.552715368749686	0	0.413978848349099	0.396428170544845	0.239031581597481	0	0.108864726335407	0.294464075382803	0.24742641474159	0.206621723649587	0	0.205801790819915	0.11005943209333	0	0.234076917675148	0	0.307733862386561	0	0.0406742158011194	0.1717669560622	0	0.823347997198982	0.145762415701826	0
cnot1	0.426175232190154	0.391598224320069	0	0	0	0.682011935208866	0	0	0	0.5175983436853	1.15074798619102	0.67705605926356	0.902964862446654	0.648725847967084	0.369167158889545	0.0464124667497285	0.0530651489290921	0.341392725370175	0.405498895446762	0.056911309415407	0.176385508166649	0.32312787223465	0.493513189812071	0.223519236059627	0.187575030012005	0.132539861363305	0.2652336692468	0.170250280523681	0.523673751100921	0.24346070701107	0.254192845276051	0.21987084334575	0.70295726835689	0.486454251767404	0.529044948539224	0.245567802217226	0.633624807307166	1.68801724233873	1.0495382031906	0	0	0	0.383913588689221	0.453806615024523	0.301644988812339	0.414748455062005	0	0	0.35939400922792	0.139251385332629	0	0	0.118273211117682	0.511732755660642	0.563400285286122	0.660288521009434	0	0	0.356441337561171	0.393269727087327	0.399609164689226	0.226385902461383	0.420024924606216	0.450199644089083	0.531446967678312	0.353544541448622	0.388597266540265	0.415932503875402	0.455231226499784	0.124308192401336	0.291320412337389	0.393760155074089	0.231171524733076	0.366102940060779	0.431736928445466	0.0759447304957435	0.363210307086335	0.298946631085113	0.654649702343804	0.603173595561188	0.338947143950208	0.540761298220679	0.52123531184457	0.288950983720004	0.0887091051025477	0.534673256560562	0.523332379351958	0.329684582575008	0.326687877418397	1.12257359950557	0.958143425741978	0	0.459863850877704	1.25022008482599	0.577627222754394	0.906372564580468	0.525580999194099	0.770911715734609	0.0780321986117652	0.427167876975651	0.133824381826383	0.563295261728573	0.188586098707266	0.279214269310877	0.720425117930275	0.528647559658656	0.516398676349474	0	0.154765990832527	0.276502792678206	0.285375911419317	0.401328493947439	0.672499051858217	0.604044064773908	0.731310795103725	0.236651833643746	0.497610018433095	0	0.565170722238785	0.512601256770973	0.557270761078238	0.549808896789519	0.69163438663456	0.109404402433154	0.721761097076867	0.604982516093635	0.423188766719232	0.373084167937494	0.149989046153952	0	0.434492542141062	0.62303429083683	0	0.852418209360371	0.469355241894414	0.594225657623602	0.800189972064783	0.295056895850236	0.649189664436544	0.526896087502643	0.339017527206157	0.310019089587081	0.275206138077518	0.566283409845265	0.18127650138998	0.185459940652819	0.134741068526159	0	1.05779340840103	0.110803324099723	0.570430441625519	0.630565012625677	0	1.02388653760268	0	0.486779728462354	0.689446055463206	0.533756588328254	0.583362068966791	0.204373594931535	0.138359670556694	0.436226561496172	0	0	0.132471386180585	0.1537887477767	0.795178210283249	0.412431917587343	0.624239894636704	0.46159347314651	0.146718084976556	0.29724804647891	0.176173410540687	0.187132446078063	0.320065593952918	0.798046073137975	0.421940928270042	0.646412411118294	0.739863865048831	0.278664332345848	0	0.325978143659053	0.859084692271829	0	0	0	0.274944323774436
setd6	0	0	0	0	0	0	0	0	0	0	0	0	0	0	0	0	0	0	0	0	0	0	0	0	0	0	0	0.0103640582750269	0	0	0	0	0	0	0	0	0	0	0	0	0	0	0	0	0	0	0	0	0	0	0	0	0	0	0	0	0	0	0	0	0	0	0	0	0	0	0	0	0	0	0	0	0	0	0	0	0	0.0488214501923565	0	0	0	0	0	0	0	0	0	0	0	0	0	0	0	0	0	0	0	0	0	0	0	0	0	0	0	0	0	0	0	0	0	0	0	0	0	0	0	0	0	0	0	0	0	0	0	0	0	0	0	0	0.0152998978355805	0	0	0	0	0	0	0	0	0	0	0.0733277604235411	0	0	0	0	0	0	0	0	0	0	0	0	0	0	0	0	0	0	0	0	0	0	0	0	0	0	0.0872143729286586	0	0	0	0	0	0	0	0	0	0	0	0	0	0	0	0	0	0
ENSAMXG00000013208	0	0	0	0	0	0	0	0	0	0	0	0	0	0	0	0	0	0	0	0	0	0.0110913930789707	0.0143287003868749	0	0	0	0	0	0	0	0	0	0	0	0	0	0	0	0	0	0	0	0	0	0	0	0	0	0	0	0	0	0	0	0	0	0	0	0.00602247829799945	0	0	0	0	0	0	0	0	0	0	0	0	0	0	0	0	0	0	0	0	0	0	0	0	0	0.0651567671818395	0	0	0	0	0	0	0	0	0	0	0	0	0	0	0	0	0	0	0	0	0	0	0	0	0	0	0	0	0	0	0.0962500962500962	0	0	0	0	0	0	0	0	0	0	0	0	0	0	0	0	0	0	0	0	0	0	0	0	0	0	0.177242112725984	0	0	0	0	0	0	0	0	0	0	0	0	0	0	0	0	0	0	0	0	0	0	0	0	0	0	0	0	0	0	0	0	0	0	0	0	0	0	0	0	0	0	0	0
ENSAMXG00000013215	0	0	0	0	0	0	0	0	0	0	0	0	0	0	0	0	0	0.219852698691876	0	0	0	0	0	0	0	0	0	0	0.0710641140436902	0	0	0	0	0	0	0	0	0	0	0	0	0	0	0	0	0	0	0	0	0	0	0	0	0	0	0	0	0	0.0148377638896308	0	0	0	0	0	0	0.0374088291996496	0	0	0	0	0.0463871377744379	0	0	0.0115253315261613	0	0	0	0	0.0389439946413063	0	0	0	0	0	0	0	0	0	0	0	0	0	0	0	0	0	0	0	0	0	0	0.0190997887563364	0	0	0	0	0	0	0	0	0	0	0	0	0	0	0	0	0	0	0.0159621250696348	0	0	0	0	0	0	0.017811342315517	0	0	0	0	0	0	0	0	0	0	0	0	0	0	0.0962649210627647	0	0	0	0	0	0	0	0	0	0	0	0	0	0	0	0	0	0	0	0	0	0	0	0	0	0	0	0	0	0	0	0	0	0	0	0	0	0	0	0	0	0	0	0
ENSAMXG00000013218	0	0	0	0	0	0	0	0	0	0	0	0	0	0	0	0	0	0	0	0	0	0	0	0	0	0	0	0	0	0	0	0	0	0	0	0	0	0	0	0	0	0	0	0	0	0	0	0	0	0	0	0	0	0	0	0	0	0	0	0	0	0	0	0	0	0	0	0	0	0	0	0	0	0	0	0	0	0	0	0	0	0	0	0	0	0	0	0	0	0	0	0	0	0	0	0	0	0	0	0	0	0	0	0	0	0	0	0	0	0	0	0	0	0	0	0	0	0	0	0	0	0	0	0	0	0	0	0	0	0	0	0	0	0	0	0	0	0	0	0	0	0	0	0	0	0	0	0	0	0	0	0	0	0	0	0	0	0	0	0	0	0	0	0	0	0	0	0	0	0	0	0	0	0	0	0	0	0	0	0	0	0	0	0	0	0	0
ENSAMXG00000013227	0	0	0	0	0	0	0	0	0	0	0	0	0	0	0	0	0	0	0	0	0	0	0	0	0	0	0	0	0	0	0	0	0	0	0	0	0	0	0	0	0	0	0	0	0	0	0	0	0	0	0	0	0	0	0	0	0	0	0	0	0	0	0	0	0	0	0	0	0	0	0	0	0	0	0	0	0	0	0	0	0	0	0	0	0	0	0	0	0	0	0	0	0	0	0	0	0	0	0	0	0	0	0	0	0	0	0	0	0	0	0	0	0	0	0	0	0	0	0	0	0	0	0	0	0	0	0	0	0	0	0	0	0	0	0	0	0	0	0	0	0	0	0	0	0	0	0	0	0	0	0	0	0	0	0	0	0	0	0	0	0	0	0	0	0	0	0	0	0	0	0	0	0	0	0	0	0	0	0	0	0	0	0	0	0	0	0
si:dkeyp-86f7.4	0	0	0	0	0	0	0	0	0	0	0	0	0	0	0	0	0	0	0	0	0	0	0	0	0	0	0	0	0	0	0	0	0	0	0	0	0	0	0	0	0	0	0	0	0	0	0	0	0	0	0	0	0	0	0	0	0	0	0	0	0	0	0	0	0	0	0	0	0	0	0	0	0	0	0	0	0	0	0	0	0	0	0	0	0	0	0	0	0	0	0	0	0	0	0	0	0	0	0	0	0	0	0	0	0	0	0	0	0	0	0	0	0	0	0	0	0	0	0	0	0	0	0	0	0	0	0	0	0	0	0	0	0	0	0	0	0	0	0	0	0	0	0	0	0	0	0	0	0	0	0	0	0	0	0	0	0	0	0	0	0	0	0	0	0	0	0	0	0	0	0	0	0	0	0	0	0	0	0	0	0	0	0	0	0	0	0
ENSAMXG00000028429	0	0	0	0	0	0	0	0	0	0	0	0	0	0	0	0	0	0	0	0	0	0	0	0	0	0	0	0	0.0276283544275819	0	0	0	0	0	0	0	0	0	0	0	0	0	0	0	0	0	0	0	0	0	0	0	0	0	0	0	0	0	0	0	0	0	0	0	0	0	0	0	0	0	0	0	0	0	0	0	0	0	0	0	0	0	0	0	0	0	0	0	0	0	0	0	0	0	0	0	0	0	0	0	0	0	0	0	0	0	0	0	0	0	0	0	0	0	0	0	0	0	0	0	0	0	0	0	0	0	0	0	0	0	0	0	0	0	0	0	0	0	0	0	0	0	0	0	0	0	0	0	0	0	0	0	0	0	0	0	0	0	0	0	0.031005161803067	0	0	0	0	0.0694917374324193	0	0	0	0.0160164007944135	0	0	0	0	0	0	1.07129157762069	0	0	0	0	0	0	0	0	0	0
ENSAMXG00000026468	0	0	0	0	0	0	0	0	0	0	0	0	0	0	0	0	0	0	0	0	0	0	0	0	0	0	0	0	0	0	0	0	0	0	0	0	0	0	0	0	0	0	0	0	0	0	0	0	0	0	0	0	0	0	0	0	0	0	0	0	0	0	0	0	0	0	0	0	0	0	0	0	0	0	0	0	0	0	0	0	0	0	0	0	0	0	0	0	0	0	0	0	0	0	0	0	0	0	0	0	0	0	0	0	0	0	0	0	0	0	0	0	0	0	0	0	0	0	0	0	0	0	0	0	0	0	0	0	0	0	0	0	0	0	0	0	0	0	0	0	0	0	0	0	0	0	0	0	0	0	0	0	0	0	0	0	0	0	0	0	0	0	0	0	0	0	0	0	0	0	0	0	0	0	0	0	0	0	0	0	0	0	0	0	0	0	0
cx31.7	0	0	0	0	0	0	0	0	0	0	0	0	0	0	0	0	0	0	0	0	0	0	0	0	0	0	0	0	0	0	0	0	0	0	0	0	0	0	0	0	0	0	0	0.0556383949435827	0	0	0	0	0	0	0	0	0	0	0	0	0	0	0	0	0	0	0	0	0	0	0	0	0	0	0	0	0	0	0	0	0	0	0	0	0	0	0	0	0	0	0	0	0	0	0	0	0	0	0	0	0	0	0	0	0	0	0	0	0	0	0	0	0	0	0	0	0	0	0	0	0	0	0	0	0	0	0	0	0	0	0	0	0	0	0	0	0	0	0	0	0	0	0	0	0	0	0	0	0	0	0	0	0	0	0	0	0	0	0	0	0	0	0	0	0	0	0	0	0	0	0	0	0	0	0	0	0	0	0	0	0	0	0	0	0	0	0	0	0	0	0
ENSAMXG00000013245	0	0	0	0	0	0	0	0	0	0	0	0	0	0	0	0	0	0	0	0	0	0	0	0	0	0	0	0	0	0	0	0	0	0	0	0	0	0	0	0	0	0	0	0	0	0	0	0	0	0	0	0	0	0	0	0	0	0	0	0	0	0	0	0	0	0	0	0	0	0	0	0	0	0	0	0	0	0	0	0	0	0	0	0	0	0	0	0	0	0	0	0	0	0	0	0	0	0	0	0	0	0	0	0	0	0	0	0	0	0	0	0	0	0	0	0	0	0	0	0	0	0	0	0	0	0	0	0	0	0	0	0	0	0	0	0	0	0	0	0	0	0	0	0	0	0	0	0	0	0	0	0	0	0	0	0	0	0	0	0	0	0	0	0	0	0	0	0	0	0	0	0	0	0	0	0	0	0	0	0	0	0	0	0	0	0	0
ENSAMXG00000013248	0.132325732085282	0	0	0	0	0	0	0	0	0	0	0.0394308200884164	0	0	0	0	0.0253696074230969	0	0	0	0	0.0787407614350143	0.224966828818589	0.219503154866429	0	0	0	0.0288844184948998	0.191655427936207	0.202802007694864	0.169414767017507	0.0158664174581365	0.194663322580883	0	0	0	0	0	0	0	0	0	0	0	0	0	0	0	0.0609119535997737	0.0291464463195325	0	0	0	0.183691838571612	0	0	0	0	0.0779814082323808	0.0660242680836936	0.0916590284142988	0.347207327689532	0	0.39984006397441	0.149801512995281	0.0534154019166729	0.0898527520972525	0.0967992328357339	0.337023451452204	0	0.116494129519137	0.0906453952139231	0	0.0688969699574514	0.213497884599769	0	0	0.0567484982109719	0.0722910783268071	0.0633866203521761	0.0724465789276499	0	0.328555444066995	0.010049322072733	0	0.0282124851531797	0	0.174805195827542	0	0	0	0	0	0	0	0.0519183842998806	0.170919719007982	0	0.0415263456164464	0	0.0326030348208192	0.0975138286061722	0	0	0	0.0610307625596422	0.050154105952617	0.308166409861325	0	0.114639458901754	0	0.136506638883852	0.0791753285014337	0.251029779492734	0.053584824777623	0	0.0737234779787971	0.235271182641679	0.190781440781441	0.0898621837459999	0	0.0535317877933737	0	0	0	0	0	0.0278168957519245	0	1.72294968986906	0.0500070161246848	0.0533276450511945	0	0	0.0228987531628903	0.0354308390022676	0.0225892830615225	0	0	0	0	0.154356640646005	0	0.125025407577798	0	0	0	0	0	0.259268861809697	0.580147882575435	0	0	0.632031348754898	0	0	0	0	0	0	0	0	0	0	0	0	0	0.161311499792548	0	0	0	0	0	0	0	0	0	0	0	0	0	0	0	0	0	0	0
ENSAMXG00000027399	0	0	0	0.431667098333765	0	0	0	0	0	0	0	0	0	0	0	0.00890249982195001	0	0	0	0	0	0	0.0485425958462855	0.0213642345622041	0	0	0	0.0161803657733487	0.00825826569813726	0.0135637359954426	0	0	0	0	0	0	0	0	0	0	0	0	0	0	0	0	0	0	0.0263404218135371	0	0	0	0	0	0	0	0	0	0.0045990004676007	0	0.193423597678917	0	0	0	0.0765310027091975	0.0199620720630801	0.0187989713202894	0	0.0748988100545017	0	0	0	0	0.0207973400450698	0	0	0	0	0	0	0	0	0	0	0	0	0	0	0.126000126000126	0	0	0	0	0	0	0	0	0	0	0	0	0	0	0	0	0.0675151234383177	0	0	0	0	0	0	0	0	0.139056461358053	0	0	0	0.308947108255067	0.00316208633191345	0.0318386164210848	0	0	0	0	0	0	0	0	0	0	0	0	0	0	0	0.00706764727916783	0	0	0	0	0.0861118765500138	0	0.0733697247167928	0	0	0	0	0	0	0	0	0	0	0	0	0	0	0	0	0	0	0	0	0	0	0	0	0	0	0	0	0	0	0	0	0	0	0	0	0	0	0	0	0	0	0
ENSAMXG00000013251	0	0	0	0	0	0	0	0	0	0	0	0.0274224288045192	0	0	0	0	0	0.116400884646723	0	0	0	0.0946711156079157	0.0175932441942294	0.454551485373397	0.309252845126175	0	0	0.00523474973446732	0.0088497611449467	0.0641353316220788	0	0	0.280123429229917	0	0	0	0	0	0	0	0	0	0	0	0	0	0	0	0.128523697434184	0	0	0	0.27880781777121	0.183691838571612	0.291375291375291	0	0	0	0.0239850377567019	0	0.0677506775067751	0	0	0.141689218867336	0.127346356620737	0	0	0	0.0421034903793525	0	0.101806039134241	0	0	0.0235938010267446	0.128483763912959	0	0	0.0141645065794133	0.0390176358891496	0.0257436040015858	0	0	0.0436551591667103	0	0	0	0	0.0315423582328709	0	0	0	0	0	0	0	0	0	0	0	0	0.0446229361892013	0	0	0	0	0.0741317833475817	0	0	0	0	0	0.0338409475465313	0.0904690099084762	0.0488758553274682	0.0355460766017951	0	0	0	0	0.013801282000076	0	0.0195083505494527	0	0	0	0	0.0577620664956909	0.0350694733624542	0	0	0	0	0	0	0	0	0.00640706930398725	0	0	0.2850302132026	0	0.0348343452710635	0.0860585197934596	0	0	0	0	0	0	0	0	0	0	0.884036673331105	0	0	0	0.16827651196446	0	0	0	0	0	0	0	0	0	0	0	0.077402376252951	0	0	0	0	0	0	0	0	0	0	0	0	0	0	0	0	0
ENSAMXG00000013256	0	0	0	0	0	0	0	0	0	0	0	0	0	0	0	0.0234810364184269	0	0.0720615660970726	0.0928954166749255	0	0	0.103331334456019	0.0155384588169132	0.0231580117457436	0.161207118906371	0	0	0.054117825329307	0.0542837683422594	0.00940694834832801	0	0.0660682533303668	0	0	0	0	0	0	0	0.436071864643293	0	0	0	0	0	0	0	0	0.0996901685575976	0.0886093417487998	0	0	0	0.149336200588385	0	0.785175879396985	0	0	0.0337760859444385	0.027274073209183	0	0.0222037684235768	0	0	0.270474954019258	0.0321245920176814	0	0.0184996762556655	0.0602865667285456	0.0363153039954097	0	0.326439800124011	0	0.00192451290578355	0	0.0362303462943677	0	0.0276344921823334	0.0936603966704082	0.0243746678951499	0	0	0	0.0332224203546203	0	0.0385824796959701	0.0414545735344198	0	0	0	0	0	0	0	0	0	0	0	0	0	0	0.0562891913494771	0	0	0	0.0340853730181511	0.0485443962776157	0	0	0.114639458901754	0	0.0442086648983201	0	0	0	0	0.224104701716642	0	0	0.0120137001067569	0	0	0	0	0	0	0	0.0167728738910828	0	0	0.0179431417723518	0	0	0	0.0306763522136056	0	0.0245187866467343	0	0.0865351332641052	0.207641196013289	0	0	0	0	0	0	0	0	0	0	0.37926195623317	0	0	0	0	0	0	0	0	0	0.00970295377318763	0	0	0	0	0	0	0.04260068672307	0	0.23809049134407	0	0	0	0	0	0	0	0	0	0.0137088460441754	0	0	0	0	0	0	0
msnb	0	0	0	0	0	0	0	0	0	0	0	0	0	0	0	0.12206668964473	0.0384503877800841	7.02744536944395	1.87383222642865	0.138182622153438	1.69928769272912	0	0	0	0	0	0	0.062513674866377	0	0	0	0	0	0	0	0	0	0	0	0	0	0	0	0	0	0	0	0	0	0	0	0	0	0.225022502250225	0	0	0	0	0	0.0176394219914202	0	0	0	0	0	0	0	0	0	0	0	0	0	0	0	0	0	0	0	0	0	0	0	0.0154186788042506	0	0	0	0	0	0	0	0	0	0	0	0.0550163948856759	0	0	0	0	0	0	0	0.0951221368236816	0	0	0	0	0	0	0	0	0	0	0	0	0	0	0	0	0	0	0	0.109404402433154	0	0	0	0	0	0	0.0402163640385273	0	0	0	0	0	0	0	0	0	0	0	0	0	0	0	0	0	0	0	0	0	0	0	0	0	0	0	0	0	0	0	0	0	0	0	0	0	0	0	0	0	0	0	0	0	0	0	0	0.018842611435204	0	0	0	0	0	0	0
ENSAMXG00000013285	0.416494402579684	0.0856388730818946	0	0	3.88829711813878	0.573612681736565	1.77935943060498	0	0.91275808766621	0.0831117021276596	0	0.821022156236198	0.919845514810113	0.300878728612222	0	0.267127087967459	0.151263356999767	0.661801405291153	1.72376852396798	0	1.12490634418257	1.85788933381791	1.60657139160989	1.99405439751727	3.53318526784893	2.83456868885728	1.22967487770829	1.42398296476629	1.46999956924381	1.79815085200991	3.5035225071669	1.13781119896518	2.60242002013045	1.03631674660587	1.12710683268844	2.22240975039296	1.86341972444995	1.2748570539547	1.24156750663097	3.09020745095493	1.21450815989004	1.28693136424821	1.74756149908962	1.67226965636155	2.41013476561292	0.592228089505718	0.776325183300601	0	2.71820035370196	2.8034832068421	1.12157918349035	1.31543826443885	2.16902390283075	3.37031422946254	2.77398866823452	2.42815229093805	2.90563624140265	0.303030303030303	3.57635012207065	3.44058546135365	4.09206443698677	4.90190055653661	2.27275594495271	5.78003493667513	3.81631398845744	3.52178967021148	3.65757285704921	4.17769425542712	3.39152462139113	3.31949669952601	5.28730321302424	3.38437656671358	2.8630544553304	3.14908313081726	2.46035444000609	1.03505567768992	2.32031241069875	2.48679129176106	2.52336246019653	2.4920000201084	1.85133002724031	2.45729256219575	2.32876441071231	0.736488984691711	1.6039400326196	4.47109396324847	4.48857717836401	4.00890214231733	2.19493694796014	5.43431864809441	4.52432873545649	5.42840676252574	4.55759042447519	7.71966075746603	1.67604923128153	4.47258866501751	5.23254810877001	3.38618846901286	2.34497242416801	4.37841191088597	2.38355816473661	4.28602074408031	1.77847251535438	3.62136016846166	2.81826820542294	3.37091656973025	3.25179835727845	3.6726129758611	4.16661544110594	2.82290099403737	1.2024372883624	2.84300930663364	3.27187027654374	6.15049374186143	2.99093702906587	2.67201275143797	2.91160215572888	2.42236538267154	3.55338646507394	2.38593496235896	3.76925618884102	2.42732928487382	2.24214849835259	3.09383738092922	1.48163951652975	4.47051231871212	2.42518736647573	3.04711215724535	2.55610038087731	1.71585449553878	3.85048116930508	3.73208308120911	2.57368552223759	2.81594212074488	4.68889450954088	3.92606682753857	1.93535421124174	2.77968653984074	3.21869012232589	4.58374925713334	4.97408258136347	4.78258874322607	6.56950953551309	7.08675197278941	5.56427614270442	2.42245134469612	2.12172742982419	1.63492970293124	3.52052446892857	2.74175657493372	4.84316523261356	3.10781377755327	1.99164260798175	2.63855063286052	4.14025369283287	3.20167545626036	0.131463212194558	0.341997264021888	0.285143997718848	0.611705570491616	0.0482134762690833	0.178974120342199	0	0.493416944360016	0.0991787995398104	0.0659156674950069	0.182796040820703	0.188983138809315	0	1.58883033018402	0.0843739453256834	0	0.389354855501912	0.0785879320371563	0.127362645362436	2.50742785470729	0.576368876080692	0	0	0.0924927643208095	0	0.152800943446688	2.45977446090196	0	0	0.38388984092625	0
asb12b	0	0	0	0	0	0	0	0	0	0	0	0	0	0	0	0	0	0	0	0	0	0	0	0	0	0	0	0	0	0	0	0	0	0	0	0	0	0	0	0	0	0	0	0	0	0	0	0	0.0184222452295596	0	0	0	0	0	0	0	0	0	0	0	0	0	0	0	0	0	0	0	0	0	0	0	0	0	0	0	0	0	0	0	0	0	0	0	0	0	0	0	0	0	0	0	0	0	0	0	0	0	0	0	0	0	0	0	0	0	0	0	0	0	0	0	0	0	0	0	0	0	0	0	0	0	0	0	0	0	0	0	0	0	0	0	0	0	0	0	0.0197695268559138	0	0	0	0	0	0	0	0	0	0	0	0	0	0	0	0	0	0	0	0	0	0	0	0	0	0	0	0	0	0	0	0	0	0	0	0	0	0	0	0	0	0	0	0	0	0	0	0	0	0
arhgef9b	0.0667806389571535	0.4918492081754	0	0.242618337093918	0	0	0	0	0.0535905680600214	0	0	0.0230960217102604	0	0	0	0.00653443155346309	0.020298345075926	0	0	0	0	0.0191497510532363	0.0161969549724652	0	0	0	0	0	0	0	0	0	0	0	0.10673497705198	0.370892367035086	0.607751550630282	0	0	0	0	0	0	0	0	0	0	0	0.184933052333979	0	0	0.769467528470298	0.147067474557327	0.104994592778472	0	0	0	0	0.0735362787804646	0.119746649803956	0	0.199720274165066	0.181132989585694	0.301349288685526	0.0913951469176986	0.186495919293397	0.0281740933576757	0.177192447805518	0.100986867541574	0.100675270493725	0.115863956752	0.226861976793633	0	0.0599656284647948	0.064301138958021	0	0	0.0848606140867441	0.148559955882393	0.0755053713034506	0.166756234897969	0.319422476017619	0	0.126584004330193	0.103493955952972	0.0730755199347219	0.109498620264689	0.111039427651283	0.466585105275788	0.0597111176129884	0.0639247222470818	0	0	0	0.105988341282459	0.160348291924731	0	0.599628230497092	0.128230300035939	0	0.098131647524124	0.219711387195734	0.0776961178989566	0.344108838956376	0	0.0951846211524209	0.0549092226530761	0	0	0	0	0.212385901790007	0.263707201675238	0.0781005935645111	0.0582863589768704	0.0764598234845965	0	0	0.190781440781441	0.116550581349356	0.175935483133676	0.0765864516618027	0	0.109404402433154	0	0.26375703395749	0.0629169248487733	0.00543894458368143	0.105280889412954	0	0.0890720388909399	0	0	0	0.127972450781448	0	0.0620589561317077	0.0282622396694448	0.11986096128491	0.105414066453027	0	0	0	0	0	0	0.0587647646471176	0	0	0	0.179839942451218	0.131604922024084	0	0	0	0	0.140912549671674	0	0.121839780688395	0	0	0	0	0	0	0	0	0	0	0.0260559159957268	0	0	0	0	0	0	0	0	0	0.0265178836607408	0	0	0	0	0	0	0
TENM1	0	0	0	0	0	0	0	0	0.321130378933847	0	0	0.116474515750858	0.191209709351345	0.0753522718709969	0	0	0	0	0	0	0	0	0.0161814082973849	0	0	0	0	0	0	0	0.104244850304395	0.0150514005328196	0.22077139834848	0	0.173611111111111	0.0923054201742726	0.743490759255342	0	0	0	0	0	0	0.0433202361819277	0.377710068485513	0	0	0	0.12571736948665	0.285701162624445	0	0	0.150414391648993	0.137132826856093	0.20450273926934	0.343029637760703	0	0	0.279439597192348	0.155111645720043	0.0938967136150235	0.789417124143696	0	0.207157979326401	0	0.233298833441045	0.270314165823143	0.149536840092025	0.162676240393305	0.161492978526988	0.637338088559235	0.351419706601738	0.259265070909242	0.260187326527758	0.242922400963808	0.208428975048076	0.117830041947495	0.386354546292735	0.165643944426975	0.314017924701866	0.0463152849321862	0.301612430012826	0.134595687190232	0.0820957710448149	0.257905464571557	0.308361543616465	0.212812311679124	0.566033510159004	0.501163448458034	0.41320487544867	0	0	0.227469177926391	0.44996400287977	0	0.303292501553241	0	0	0.307576456601138	0.55005500550055	0.0942546327316145	0.309882038967648	0.143898484746631	0	0	0.218047932801442	0.16467752829003	0.591136838569376	0	0.0864110053056357	1.33541094677176	0.251557269083932	0.278463255342732	0.169155031332633	0.425324266262265	0.309071173597219	1.17040430946903	0	0.36368926389293	0.285626470015294	0.073458971594498	0.146505702892587	0.295384094143515	0	0.886917960088692	0.634573536441716	0.213192166281069	0.342619461106406	0	0	0.312417871898333	0.249521030197449	0	0.562688123098493	0.110748687125346	0.348802158326504	0.556193543778598	0.578716543656941	0.0810409028445864	0.242874386622693	0	0.218079443685609	0.0342583076396026	0.125203997791891	0.130147326773908	0	0.182688938619872	0.12169891687964	0.407930162356205	0.548105538278983	0.105401844532279	0.295073643556033	0	0.590555663073052	0	0	0	0	0	0	0.0346630225297386	0	0	0	0	0	0	0.0568343279340722	0	0.193117547250603	0	0	0	0	0	0	0	0	0	0	0	0.0353506787330317	0.256868907177551	0	0	0	0
sh2d1ab	0	0	0	0	0	0	0	0	0	0	0	0	0	0	0	0	0.0077073964029581	0	0	0	0	0.0121580547112462	0	0	0	0	0	0	0	0	0	0	0	0.559276979769855	0	0	0	0	0	0	0	0	0	0	0	0	0	0	0.00922319485936012	0	0	0	0	0	0	0	0	0.838363514419853	0.002231155769925	0	0	0	0	0	0	0	0	0	0.0223899979401202	0.0608135638572827	0	0	0	0.00561463398201071	0	0	0	0	0	0.0268902501331067	0	0	0	0	0	0	0.0279935614808594	0	0	0	0	0	0	0	0	0	0	0	0	0	0	0	0	0	0	0	0	0	0	0	0	0	0.0367509242857458	0	0	0	0	0	0	0.0100079563252786	0	0	0	0	0	0	0	0	0	0	0.0194231124660567	0	0	0	0	0	0.0138224642689299	0	0	0	0	0	0	0.0423183695578577	0	0	0	0	0	0	0	0	0	0	0	0	0	0	0	0	1.76048562198852	0	0	0.589807834116401	0	0.223202660575714	0.157183247506677	0.0870766823465962	0.456189877874573	0.706303030633923	0.13873473917869	0.694862292411004	0	0	0	0.247371675943104	0.255427841634738	0	0	0	0	0	0.100127161495099	0	1.12040546034986	0	0
AGTR2	0	0	0	0	0	0	0	0	0	0	0	0	0	0	0	0	0	0.384664577642114	0	0	0	0	0	0	0	0	0	0	0	0	0	0	0	0	0	0	0	0	0	0	0	0	0	0	0	0	0	0	0	0	0	0	0	0	0	0	0	0	0	0	0	0	0	0	0	0.0091083308437229	0	0	0	0	0	0	0	0	0	0	0	0	0	0	0	0	0	0	0	0	0	0	0	0	0	0	0	0	0	0	0	0	0	0	0	0	0	0	0	0	0	0	0	0	0	0	0	0	0	0	0	0	0	0	0	0	0	0	0	0	0	0	0	0	0	0	0	0	0	0	0	0	0	0	0	0	0	0	0	0	0	0	0	0	0	0	0	0	0	0	0	0	0	0	0	0	0	0	0	0	0	0	0	0	0	0	0	0	0	0	0	0	0	0	0	0	0	0	0	0	0
APOOL	0.049438380003164	0.0612857755714899	0	0	0	0.112517580872011	0	0.260213374967473	0.479859504210929	0.520833333333333	0	0.719265389768932	0.582567642722953	0.279941262710256	0.79415501905972	0.148318355486359	0.075205260709387	0	0.194720037973076	0	0	0.280628848759564	0.47784160125647	0.2668740784589	0.459221160911095	1.32520540683806	0.347487876575574	0.455024579295799	0.261375408228109	0.17903677002092	0.621639876721061	0.50740870450378	0.370011983737995	0	0.746726459892422	0.198708395429707	0.551801511217404	0.0566748845249228	0	0	0.663834306956983	0	0.33965048673883	0.651825307361131	0.337379455344695	0.312812812812813	1.66612631578909	4.68164794007491	0.462433156630175	0.502536454720829	0	0	0.76493667007968	0.196448216250196	1.30722049856109	0	1.14298777003086	0.533504054630815	0.570686314575515	0.621465542203449	0.414905989785062	0.169136059421218	0.970264810878871	0.826418547131529	0.737271363289116	0.479848605435622	0.512535702474987	0.429697205060042	0.44769125732493	0.474768456539309	0.539790215727715	0.162959892341336	0.325976616418537	0.501130379752494	0.534263622951949	0.538050979320811	0.636666169854752	0.44837055619	0.580155860197893	0.606702917947067	0.142259470541906	0.526624125247213	0.975669973079384	0.193876481317134	0.452193030100817	1.1020199811801	0.881110506691179	1.27999415862748	0.68420013163741	1.05990367307116	0.223439998632102	1.3317649527895	0.875682050757841	0.490196078431372	0.871120189113403	0.415260870713516	0	0.510413497324079	0.29858631933681	0.383877159309021	0.478516776451202	0.68601923463974	0.345929883423588	0.675570082704505	1.35167119494451	0.809965683827498	0.495628304498078	0.427807486631016	0.639243615163145	0.772012952579115	0.165818230056212	0.745688702814254	0.747086801902969	0.751418349805103	0.424547476263953	0.456101380606439	0.260280475066416	0.405082806742332	0.592680711440033	0.699153812505282	0.843713399409587	0.690314861670014	0.508074682243364	0.81669629474178	2.27819445741165	0.401467509335604	0.576188932875167	0.746372178473435	0.598339622463008	0	0.958044910209412	1.22700633630036	0.620601920577294	0.353834064374741	0.745594832850211	1.47805641651749	0.571780096020017	0.525171652479359	0.757305473643086	1.22145997581879	0	0.171415563506082	0.365818066965234	0.608881190610685	0.494862278525369	0.174581005586592	0.425560907154167	0.342626364279042	1.2152977922639	0.6309608035284	0.734289470327453	0.482057422879713	0.770119368502118	0.948944151923668	0	0.962885154061625	0.0603744422910893	0.310906603656262	0	0	0.0390091293535221	0	0	0.177859988616961	0	0.0872805983957826	0.301410117059699	0.279465334495843	0	0.864880377169108	0.062142679592344	0	0.115748778850383	0.264828221476993	0.349060002251352	0.937269970585971	0	0	0	0.105197155071496	0	0.153231867942261	0.438936591319102	0	0	0	0
ENSAMXG00000013428	0	0	0	0	0	0.197433366238894	0	0	0.255623721881391	0	5.00026629532228	3.00902931378876	5.54561980337143	4.04443507701993	0.961255589550483	0	0	0	0	0	0.266581360631265	0.0801418136486208	0.01203514261644	0	0	0.7124734994613	2.79497879122779	0.0547348683103279	0.0072606455585179	0.0130282804884563	0.12531328320802	0.0435589396011743	0.23584650831577	0.493388592855733	0.679934525250429	0.440996508387803	0.387429476694457	0	0.157232704402516	2.14086919289231	0	0	0	0.106175993592572	0.754128165879458	0	0	0	1.19238040080053	1.10134217787889	2.48756218905473	0	1.52637317713829	1.81239888910129	1.38518777789078	0.688022397192717	0	0.473484848484848	0.629488720866379	0.512106064353985	0.709874212985322	0.749506367412814	0.396013836771954	0.38060750926456	1.52747648510301	0.345122727208376	0.279328804710761	0.980636804029078	0.647320740935677	0.862293767614809	0.855351365173215	0.486727691116151	0.262758847551729	0.507719173737088	0.609599300960795	0.109395920061523	0.910704732859991	0.403754283835828	0.444037430734564	0.398768734335706	0.319313971032285	0.260978305729335	1.91682904678304	0.0717258936095359	0.191288712053102	0.844119305889186	1.28407485171483	0.775335528191672	1.5965258812449	0.759370000718325	1.09897470624067	1.43508375950709	0.848537588787115	0.431629834254144	1.7698719424743	0.609915801567044	0.428121707640793	0	0.520818942775618	1.04166666666667	0.843887240804146	1.59686761957063	1.02660905039075	0.444002477319417	1.43034319413829	0.707090214265868	0.731115703046223	0.97759027399746	0.0719026150981111	0.8896722598373	0.87774426483463	0.619443122810544	0.337925138642356	0.0617169659939517	0.424255152144674	0.0380413280988466	0.500556880886923	0.17649897672402	0.907511975554244	0.415645216868485	0.185596896491647	0.390329825872927	0.279452341248304	0	0	0	0.460296309230403	0.41233835654063	0.451531766988478	1.03691414350892	0.349364994063206	0.523589565095302	0.303352040042469	0.306103117923078	0.282800866901081	0.34127657734849	1.07009743508486	0.39326220412034	0.884613662309349	0.32260482409719	0.353182171363989	0.033073923526474	0	0.285573793576247	0.0625465293307357	0.658658494561781	0.750830078445059	1.09715368434417	0.965743440233236	0.521060344811795	0	0.2850099431161	0	0.491207387759112	1.54920521006227	0.65359477124183	0.054229346753289	0	0	0	0	0	0	0	0	0.135235560779652	0	0	0.100553041729512	0.74089153141419	0	0	0	0	0	0.308569136196377	0	0	0	0.0630190494841078	0	0	0.167296252965968	0	0	0.248620158122421	0
HDX	0	0	0	0	0	0	0	0	0.371057707786139	0	0	0.0430934412100511	0.0935803855511885	0	0	0.0148950272951375	0	0	0.066334991708126	0	0	0.0321418192637286	0.0163078930202218	0.0161003632241943	0	0.0662699306816525	0	0	0.010987139553153	0.0359815774323546	0.121975019516003	0.0928066130974337	0	0	0	0.169178974437057	0	0	0.261889796773518	0	0	0	0	0.107219832047281	0	0	0	0	0.146886601667541	0.111092227447713	0	0	0.495867168661451	0.349858307385509	0	0	0	0	0.0665998540038565	0.0622253389159214	0.107199779767295	0.0621890547263682	0	0.108637790741887	0.213467996393023	0.0283120150527948	0.0845222800730272	0.184735087393388	0.117637991392144	0.126424161318275	0.0741037155602982	0	0.276215730200094	0.0607970588891379	0.0354942215407332	0	0	0.0161148927392739	0.0681079142677972	0.0396039603960396	0.0183859016905837	0	0	0	0	0.0943324254816707	0.0314580252001097	0.0553537574987164	0	0.0514845572070657	0.307190670552423	0	0	0	0	0.0956003224967142	0	0	0.0857382769610637	0	0.0892458723784025	0.131520465173138	0.0390478570536049	0.200796954775441	0.0789590044848715	0.00560506383887459	0.0483984566543878	0	0.0325972866018633	0	0	0	0	0.182574837837853	0.153527003608906	0	0.374280768721977	0.105607772732073	0	0.156536338773178	0.0187451614052123	0.0635267022684708	0.0213219616204691	0	0	0	0.153594130159138	0.0792114461474847	0.242666172701408	0	0.0412549767163839	0.0338753387533875	0	0.234279698524444	0	0.0702109927592732	0.0578495920308051	0.149809644682267	0.114050513545888	0	0	0.0672956567383141	0.0785792865000786	0.0999920006399488	0.119835106892915	0	0	0.151791135397693	0	0	0	0	0	0.0986076598430166	0	0	0	0	0	0	0.00673599351189105	0	0	0	0	0	0	0	0	0	0	0	0	0	0	0.100341159943809	0	0	0	0.0421357783320973	0	0	0	0	0	0	0
rps6kal	0.310200560971331	0.243825129455947	2.18914185639229	0	0	0	2.95508274231678	0	0.10371292263016	0	0	0.178370654343626	0.327309523154215	0.608049383407821	0	0.0242238964075437	0.00971450998068756	1.83468439146126	0.211627912717189	0.177204423022399	0	0.0667629491911235	0.129979615083172	0.0622324006770885	0.432825484764543	0	0.417907476101241	0.144957648778021	0.136566239752965	0.306911822124382	0.243950039032006	0.240332567154578	0.493128958766999	0	0.480091742227665	0.0830047727744345	0	0.449842555105713	0	0	0	0	0.0922478319229685	0.241264798082062	0.0619643952584845	0	0.38229222417616	0	0.260983321784587	0.15693114547154	0	0	0.921366732944876	0.401025324207298	0	0	0	0	0.307760281355226	0.170458666658038	0.335576918906644	0.154169932299159	0.142093895646243	0.0874316939890711	0.0725399876682021	0.272354822898379	0.203012053480381	0.139120193437657	0.0473650229151452	0.0779234979201375	0.217513636260393	0.0949126803340926	0.0911892907296967	0.280647713513222	0.329897074629246	0.0815982387795148	1.05109958292499	0.360782946080389	0.220691958064768	0.246986557307173	0.0853369916422846	0.611335550941228	0.133256056458671	0.281557011229892	0.205693213169558	0.235180069123255	0.281939443585718	0.219707860560664	0.359085381777539	0.533502776590587	0.250290502706159	0	0	0	0.070323488045007	0.347855650089542	0.266560042649607	0.319192344648757	0.316542135279199	0	0.166353352402728	0.036420319624725	0.102487368431841	0.349263746024987	0.0568867044394384	0.116097871949313	0.321694453759281	0.614439324116744	0.307616586686354	0.383231361891705	0	0.324842877418957	0.297067225829088	0.11059500110595	0.146498264777835	0.287082186191063	0.0972195216799533	0.402814757187791	0.715836529654761	0.145912988083996	0.144309702433519	0.0656298164706959	0.321817263072574	0.228775420021011	0	0.660334977210608	0.253102425921892	0.174487121981286	0	0	0.274050400023078	0.376842996324869	0	0.0953953403045313	0.195072155572862	0.131453075472953	0.174030501599717	0.0601246793963405	0.220258495250496	0.130582397492818	0.355138859293984	0.149622330194982	0.104427736006683	0.0870231133389028	0	0	0.268954244376975	0.229913973951268	0	0.0712199985756	0	0	0	0.393174490839034	0	1.11243665432892	0.304438774527924	0.551288148153189	0.422654268808115	0	0.27166225118524	0.288425485275879	0	0.177859988616961	0	0.141959597600881	0.315489666155799	0.229950353412303	0.636810072438908	0.362550641396429	1.19607539377594	0.454394079437705	0.094632447573624	0	0.0526127491213671	0	0	0	0	0.0865810885077457	0	0.0270398892446137	0.437164616124928	0	0	0	0
POU3F4	0	0	0	0	0	0	0	0	0	0	0	0	0	0	0	0	0	0	0	0	0	0.0348068998891419	0	0	0	0.336451113653186	0	0	0	0	0	0.0311472141931626	0	0	0.312989045383412	0.238231638629226	0.603225334273353	0	0	0	0	0	0.119456221231456	0.0529120126142238	0	0	0	0	0.0693871370677089	0.142145756487229	0	0	0.44012588619942	0	0	0	0	0	0.0130405818549658	0.00440665298841579	0.163650634703935	0.259600184071433	0	0	0	0	0	0	0	0	0	0	0.0720881782596472	0.0125871636456206	0	0.0287846819436569	0	0	0	0	0	0.265985743164166	0	0	0	0.0481956876561521	0	0	0	0.0860711119526953	0	0	0	0	0	0	0	0	0.0285769806705303	0	0.0287821136432975	0.113398554328319	0	0	0.10867675186924	0.0891303842390789	0.0850477543140473	0	0	0.431667098333765	0	0	0.209633028649542	0	0	0	0	0	0.249575721273834	0.00314733228967795	0.0444881416858336	0	0	0.386545383833468	0	0	0	0	0	0	0.0989492787168739	0	0	0.127494103397718	0.187241185166208	0.410662120241618	0.00538939162930471	0	0	0	0	0	0	0.0886330656089704	0	0	0	0.151377535573721	0	0	0	0	0	0	0.3996003996004	0	0	0	0	0	0	0	0	0	0	0	0	0	0	0.0300774494322881	0	0	0	0	0	0	0	0	0	0	0	0	0	0	0	0	0
ENSAMXG00000013497	0.044665189737726	0	0	0	0	0	0	0	0	0	0	0.0264225225582286	0.08332500083325	0	0	0	0	0	0	0	0	0.219712053501668	0.0347355923501476	0.0231580117457436	0.594032603670914	0.321574428401453	0.037589039036217	0.192762557111828	0.10550948419389	0	0	0	0	0	0	0	0	0	0	0	0	0	0	0	0	0	0	0	0.229073061046262	0.159211885493617	0	0	0.194730590228419	0	0	0	0.608087564609304	0	0.0104010872312345	0	0	0	0	0	0	0	0	0	0	0	0	0.160875160875161	0	0	0	0	0	0	0	0.0138359280310368	0.0341174664369424	0	0.0784682988072819	0	0	0.0242780909651512	0	0	0	0	0	0	0	0	0	0	0	0	0	0	0	0	0	0	0	0	0.0254081824510765	0	0	0	0	0	0	0	0	0	0	0	0	0	0	0	0	0	0	0	0	0	0	0	0	0	0	0	0	0	0	0	0	0	0	0	0	0	0	0	0	0	0	0	0	0	0	1.40553770946929	1.60477009468828	0	0	0	0	0	0.0148757724244831	0	0	0	0	0	0	0	0	0	0	0	0	0	0	0	0	0	0	0	0	0	0.0764438328937813	0	0	0	0
ENSAMXG00000013508	0	0	0	0	0	0	0	0	0	0	0	0	0	0	0	0	0	0	0	0	0	0	0	0	0	0	0	0	0	0	0	0	0	0	0	0	0	0	0	0	0	0	0	0	0	0	0	0	0	0	0	0	0	0	0	0	0	0	0	0	0.0384615384615385	0	0	0	0	0	0	0	0	0	0	0	0	0	0	0	0	0	0	0	0	0	0	0	0	0.0214992733245616	0	0	0	0	0	0	0	0	0	0	0	0	0	0	0	0	0	0	0	0	0	0	0	0	0	0	0	0	0	0	0	0	0	0	0	0	0	0	0	0	0	0	0	0	0	0	0	0	0	0	0	0	0	0	0	0	0	0	0	0	0	0	0	0	0	0	0	0	0	0	0	0	0	0	0	0	0	0	0	0	0	0	0	0	0	0	0	0	0	0	0	0	0	0	0	0	0	0	0	0	0
sh3bgrl	0.267383118963175	0.221051189984959	0	0	0	0	0	0	0.186254424965268	0.441696113074205	0	0	0	0.726583017216224	0	0.00392567904433269	0.0369989418302636	0.286390035138951	0.066334991708126	0.957157683647622	0.176385508166649	0.36855428300865	0.43233122873424	0.748101103151188	0.710408172468922	1.76319493616322	0.0363374733828008	0.717280617498173	0.789302503524361	0.313336555165493	0.529691647795547	0.264995870866667	0.269773319484034	0.268125268125268	0.614114041714215	1.40489792501403	1.15141446044101	0	0.261889796773518	1.23320256579252	1.81246979217013	0.830055408411711	0.824040487698555	1.12368049254962	0.509652530373844	0.661662111117145	0	0	0.551717473330299	0.191146305608799	0	0	1.22380173427707	0.149788049909378	0.174886323889472	0	0	0.303250849102377	0.332404532953167	0.488467555854849	0.264877880976952	0.366556820856835	0.321036176580294	0.268028931331278	0.105222176625946	0.269740164147693	0.52660347713851	0.205308867595494	0.29678302591799	0.298319998233652	0.118538193294357	0.101543460601137	0.408292699767072	0.213022554205617	0.0948155602600033	0.102042839845931	0.465731261554264	0.170657420134953	0.129151881764019	0.182461249380701	0.321490840275539	0.0792838976633613	0.570890806525023	0.0184037503760669	0.122440468524257	0.301330524943502	0.247194081897994	0.285182679639798	0.0596672951621757	0.0371524849439555	0	0	0.657439433556392	0	0	0.137388905345824	0.475683927127038	0.300517127842922	0.14933566783807	0	0.266011282398631	0.685278507834123	0.283414476405671	0.606012902902833	0.472707132280933	0.332773184380814	0.199113149419676	0.41624499369204	0.534460640385102	0.853813073128061	0.907572153316748	0.296427828628499	0.142932194263902	0.302296221509878	0.0933424087619525	0.634956942249287	0.0511294495403462	0.324884311747132	0.249575721273834	0.228114087627795	0.271739975442644	0.252853679590564	0.0446600033941603	0.0952272121281377	0	0.822141221938804	0.3115890831241	0.389347386881577	0.0753693096171239	0	0.0879057334017431	0.0348967057509771	0	0.231243636713892	0.316400222049933	0.157545096123548	0.627655545646311	0.373938239639454	0.113291213430733	0.407652100718053	2.08895056699976	0.851927042498243	0.823417854832865	0.291656184479606	0.458240331741469	0	0.116952410222603	0	0	0.145551932929669	0.362016370781626	0	0	0.311235605353253	0.229621125143513	0	0.0692312283653579	0	0	0	0.156738662036644	0	0	0	1.01500402786153	0.345397641177241	0.756461989036574	0.144302326415414	0	0.117102353458311	0	0.40363576500649	0.221698883772842	0.378708927195792	0.225035777658613	0.218531468531469	0	1.24362641462505	0	0.330399144456227	0	0.325325334852545	0.213148619698216	0	0	0	0.122738542357071
ENSAMXG00000013563	7.25466944850742	5.90231102369186	5.82087648226121	2.91956454684009	10.6089414455613	5.85949324129847	4.6096161638919	0.676213548483261	4.84913434873448	1.55411507777129	12.8950408920031	14.8133922062962	13.9703108592405	11.3249354347409	12.2642069764026	1.29866108348336	0.961674147612026	4.93386458567285	5.82375615151429	3.62550661439675	5.58576924130708	9.06301581404616	7.77477929516904	11.6270880448793	6.32357256266489	17.9430272341182	13.2968177434305	8.80244606918451	30.7742807802584	10.2204001667919	30.2582805097981	6.94516774182606	7.93450876695548	10.6019602537125	10.0892529862375	11.1395000135624	17.5683691877667	8.50961863937635	8.65206693203885	11.5674835344398	17.3428860319175	17.2612597074794	21.6958520698904	29.6687094113878	18.1316332426126	17.2366356453251	23.3311485543681	14.8154136474118	19.1943976604915	16.9341989584678	15.2160219594901	20.5091256472334	15.3834477558302	13.9979571363197	13.1555251106895	11.6496880884942	15.8527869397927	11.3969946121129	8.14323315704817	5.95765823479382	6.33793614972083	8.75986942698737	7.5036680917044	9.382981322395	8.03335606109359	6.68435599150225	6.52186558495479	7.18997802922107	9.19658259312374	8.78329760100046	9.36715334069413	6.43141535659818	5.29685627091948	7.98232721852008	8.12818787819702	4.59392811197502	6.17075333998639	7.85695836421502	8.5487591179154	6.92952017153323	8.31595004951986	8.94754490940345	12.0724898756784	4.51329106151955	8.1135025903532	7.21783018982966	7.73535777704779	8.75708543267534	11.8501905665041	9.78688211389094	7.08463946445565	6.07563023748195	7.75860431545604	9.99078822718312	5.26301935659448	7.10527584729416	6.7231911358286	11.3181434914431	6.01007889728712	6.45295943676186	3.69477572514033	5.45450804104916	2.92435527930477	5.60666063256641	3.18653708584857	7.53417732300814	8.88667291806315	8.75741007367394	4.38840226741773	11.6474666130924	10.3047119766791	10.0292754415037	6.81087894157362	11.3389243263997	6.85399807755764	7.34522112167353	8.65067378485023	6.85492459087337	6.58403989285936	6.28509127215431	7.25854752918678	7.07367703753516	5.48750139188577	7.93151301027576	3.81063886982517	8.37325967994156	7.55393418539955	8.40759365950839	9.82895963668306	15.7669475112642	9.59694738923621	5.98762245307752	8.02315041798122	6.1904631408503	7.10199206940926	6.48524600570437	8.17332657890157	8.19712484153864	8.10554030937487	8.27788627916334	9.80116565714245	17.3005999682351	15.4112384929044	11.1029014009799	7.80485097316317	8.69698066108539	6.60202235289385	5.06889713557204	7.01616311682088	6.1684339968493	4.77428489328993	3.55835733133353	3.62165878792177	15.9868155406521	10.3275261192196	12.8221424365411	2.00132702126669	3.86218563206756	4.51827089627762	3.57827957193478	1.33988267604236	2.13927170739442	0.849617672047579	1.4152129421853	2.3025574694131	2.19748692320912	5.38164096793458	2.7932464259313	2.35365099312533	5.41055137925833	7.16090783891046	2.74995861877736	3.40220483901458	3.17376473897539	3.22365615613888	6.61468314391966	1.75379772101877	0.546687076317516	3.18201106685315	2.59467445288942	13.262599469496	3.91462812921115	5.49924411574955	0	3.02582062437538	2.47187905346073	1.37971920307564
fam46d	0	0	0	0	0	0	0	0	0.138318490114215	0	0	0	0	0	0	0	0	0	0	0	0.545018530630041	0.0195160031225605	0	0	0	0.153952310030699	0	0	0	0	0	0	0.235717158497332	0	0	0	0	0	0	0	0	0	0	0	0.0360494165401933	0	0	0	0.598162389730444	0.213805539980181	2.61389277933396	1.45458978879844	0.575593825313669	0.230655709032804	0.328589634620057	0	0	0	0.345483826001625	0.139143665839182	0.161460909686449	0.312843704986617	0	0	0.686713521551768	0.153456133811164	0.116932651807251	0.10146327841264	0.0930740780549236	0.0778202293809944	0.191830947184383	0.610668975825225	0.399728432758613	0.581999335831024	0.305454650510178	0.255636265524364	0.13991074713925	0.296817208113247	0.392277689078236	0.770421247279343	0.769911858852658	0.384861717248791	0.339714706632427	0.118059327305967	0.147993733131754	0.137277498575449	0.118099852907593	0.168829837028771	0.685063072381295	0	0	0	0	0.249900039984006	0.152948219358424	0.132682174974511	0	0.169178974437057	0.152597090659357	0.427167876975651	0.140394413367903	0.189743106518882	0.139697334041669	0.320969351168165	0	0.172941312029455	0.353757308638002	0	0.0873927254295353	0.196633632216454	0	0.272257833941917	0.0682659965595069	0.276367106161065	0.0724031812069044	0.147218608266244	0.118125118125118	0.470588235294118	0	0.129876958476924	0.00938740604379976	0.124703851690885	0.429505236794131	0	1.48019871558275	0	0.0421594047092055	0.0672295282766382	0.121362168984684	0	0.0341667096329786	0	0	0.249056560891798	0.0242724927121841	0.0929687259272982	0.059926305381652	0.181516653104968	0.0787184634155941	0	0	0.0599725325800783	0.0962649210627647	0.0748462168582799	0.552893607253964	0	0.604130648742202	0.119602918311207	0	0.333706077817134	0	0	0	1.24113879245074	0	0	0	0	0	0	0	0	0	0	0	0	0	0	0	0.251808360404408	0	0	0	0	0	0.174809496843395	0	0	0	0	0	0	0	0	0	0	0
ENSAMXG00000013596	0	0	0	0	0	0	0	0	0	0	0	0.0516304390794162	0	0	0	0	0	0	0	0	0	0.0053746103407503	0	0	0	0	0	0.00621882038927328	0	0	0	0	0	0	0	0	0	0	0	0	0	0	0.0352698851612539	0	0	0	0	2.02675314146737	0.0294194137534583	0.0576202823393835	0	0	0	0	0	0	0	0	0.00563718195019437	0.0457660854907876	0	0	0	0	0	0.019462390595925	0	0.0797937763029157	0	0	0	0	0	0.016937697307814	0.0119572027798105	0.154786781208885	0	0.0170207840794394	0	0	0.0945234299736043	0	0	0.021573111274108	0	0.0097156425731685	0	0.0564461503725446	0	0	0	0	0	0	0	0	0	0	0.0619310088561343	0	0.0942738088504252	0	0	0	0	0.0227209121348006	0.0217881537807894	0	0	0	0	0	0	0	0.0402973947734279	0	0	0	0	0.010146453915821	0.00970994453679681	0	0	0	0.758437618505878	0	0	0.0184474916152281	0	0	0.0126723438767234	0	0	0	0	0.0268956020311559	0.00892243725296002	0.200340723573725	0	0	0	0.125554007056135	0	0	0.0409903262829972	0	0	0	0	0	0	0	0	0	0	0	0	0	0	0	0	0	0	0	0	0	0	0	0	0	0	0	0	0	0.0550636535835426	0	0	0	0	0	0	0	0	0	0	0	0
tbx22	0	0	0	0	0	0	0	0	0	0	0	0	0	0	0	0	0	0	0	0	0	0	0	0	0	0	0	0	0	0	0	0	0	0	0	0	0	0	0	0	0	0	0	0	0	0	0	0	0	0	0	0	0	0	0	0	0	0	0	0	0	0	0	0	0	0	0	0	0	0	0	0	0	0	0	0	0	0	0	0	0	0	0	0	0	0	0	0	0	0	0	0	0	0	0	0	0	0	0	0	0	0	0	0	0	0	0	0	0	0	0	0	0	0	0	0	0	0	0	0	0	0	0	0	0	0	0	0	0	0	0	0	0	0	0	0	0	0	0	0	0	0	0	0	0	0	0	0	0	0	0	0	0	0	0	0	0	0	0	0	0	0	0	0	0	0	0	0	0	0	0	0	0	0	0	0	0	0	0	0	0	0	0	0	0	0	0
ITM2A	0	0	0	0	0	0	0	0	0	0	0	0	0	0	0	0	0	0	0.311526479750779	0	0	0	0.00446289106082921	0.307125307125307	0	0	0.204136780484345	0.0115287197702557	0	0.00729767204261841	0	0.0484989572724187	0.0307662014817003	0	0.249687890137328	0	0	0	0	0	0	0	0	0	0	0	0	0	0.0328611779423195	0	0	0	0.235061821258991	0	0	0	0	0	0.00369032014265302	0.0142736779894806	0	0	0	0	0	0.0082758301071389	0.0599242427384932	0	0	0.0625797892312699	0	0	0	0	0.0136012230219741	0	0	0.0738733716341849	0.029542621139518	0	0.0534516396290456	0	0	0	0	0.00928589602396504	0.0160046349422793	0	0	0.0502724768243882	0	0	0	0	0	0	0	0	0.018981599237699	0	0.0772926742318843	0.036420319624725	0	0.0444824027614676	0	0.0206138244622181	0.0269204279442173	0	0.0410974667521494	0	0	0	0	0	0.0513626169271488	0	0.207798547322253	0.188657887786288	0.224335965541996	0.023419736009534	0.0156094637056555	0	0	0	0	0	0	0.0139635941174171	0	0	0.0186731355426077	0	0	0	0.0404050199196748	0.0312531253125313	0.0286657877285141	0	0.132987565662611	0	0	0	0	0	0	0	0	0	0	0	0	0	0	0	0	0	0	0	0	0	0	0	0	0	0	0	0	0	0	0	0	0	0	0	0	0	0	0	0	0.0156985871271586	0	0	0	0	0	0	0
gpr174	0	0	0	0	0	0	0	0	0	0	0	0	0	0	0	0	0	0	0	0	0	0	0	0	0	0	0	0.0270808227153941	0	0	0	0	0	0	0	0	0	0	0	0	0	0	0	0	0	0	0	0	0	0	0	0	0	0	0	0	0	0	0	0	0	0	0	0	0	0	0	0	0	0	0	0	0	0	0	0	0	0	0	0	0	0	0	0	0	0	0	0	0	0	0	0	0	0	0	0	0	0	0	0	0	0	0	0	0	0	0	0	0	0	0	0	0	0	0	0	0	0	0	0	0	0	0	0	0	0	0	0	0	0	0	0	0	0	0	0	0	0	0.0478205771943667	0	0	0	0	0	0	0	0	0	0	0	0	0	0	0	0.449842555105713	0	0	0	0	0	0.176820573273679	0.139809300114644	0	0	0	0	0.15345889019121	0.103176742530753	0	0.26001965183907	0.1953125	0.3003003003003	0.257486536029367	0	0.139012240800093	0.218531468531469	0	0	0.427825789338581	0.299894903998747	0	0.083069055786205	0.04665789498241	0	0.193625837431747	0	0.273830061064104
p2ry10	0	0	0	0	0	0	0	0	0	0	0	0	0	0	0	0	0	0	0	0	0	0	0	0	0	0	0	0	0	0	0	0	0	0	0	0	0	0	0	0	0	0	0	0	0	0	0	0	0	0	0	0	0	0	0	0	0	0	0	0	0	0	0	0	0	0	0	0	0	0	0	0	0	0	0	0	0	0	0	0	0	0	0	0	0	0	0	0	0	0.157898061011811	0	0	0	0	0	0	0	0	0	0	0	0	0	0	0	0	0	0	0	0	0	0	0	0	0	0	0	0	0	0	0	0	0	0	0	0	0	0	0	0	0	0	0	0	0	0	0	0	0	0	0	0	0	0	0	0	0	0	0	0	0	0	0	0	0	0	0	0	0	0	0	0	0	0	0	0.0476315225416181	0	0	0	0	0	0	0.0848824378236143	0	0	0	0	0	0	0	0	0	0	0	0	0	0
lpar4	0.3677138758924	0.0293325667755883	0	0	0	0.197433366238894	1.77935943060498	0	0	0	0	0	0	0	0	0	0	0	0	0	0	0.0207128496317139	0.0703593396815285	0.021530193943987	0.401155327342747	0	0.0500096449742076	0.0693758608327369	0.027110850846943	0.0795995373820358	0.073440850738815	0	0	0	0	0.164098524754262	0	0	0	0	0	0.318126868995355	0	0.127890207480176	0.229389365509015	0	0	0	0	0.0171149353483317	0	0	0	0	0	0	0	0	0	0	0	0	0	0	0	0	0	0	0	0	0	0	0	0.0170472173827066	0	0	0	0	0	0	0	0	0	0	0	0	0.0138126125727925	0	0	0	0.160384923817161	0	0	0	0	0	0	0	0.0274429735010648	0	0	0	0	0	0	0	0	0	0	0	0	0	0	0	0	0	0	0	0	0	0	0	0	0	0	0	0	0	0.180212650928095	0	0	0	0	0	0	0	0	0	0	0	0	0	0	0	0	0	0	0	0	0	0	0	0	0	0	0	0.230968997610059	0.112728133560293	0.117771758332352	0	0	0	0	0	0	0	0	0	0	0	0	0	0	0	0	0	0	0	0	0	0	0	0	0	0	0	0
cysltr1	0	0	0	0	0	0	0	0	0	0	0	0	0	0	0	0	0	0	0	0	0	0	0	0	0	0	0	0	0	0	0	0	0	0	0	0	0	0	0	0	0	0	0	0	0	0	0	0	0	0	0	0	0	0	0	0	0	0	0	0	0	0	0	0	0	0	0	0	0	0	0	0	0	0	0	0	0	0	0	0	0	0	0	0	0	0	0	0	0	0	0	0	0	0	0	0	0	0	0	0	0	0	0	0	0	0	0	0	0	0	0	0	0	0	0	0	0	0	0	0	0	0	0	0	0	0	0	0	0	0	0	0	0	0	0	0	0	0	0	0	0	0	0	0	0	0	0	0	0	0	0	0	0	0	0	0	0	0	0	0	0	0	0	0	0	0	0	0	0	0	0	0	0	0	0	0	0	0	0	0	0	0	0	0	0	0	0
ENSAMXG00000013669	0	0.0519351018966699	0	0	0	0	0	0	0	0	0	0	0	0	0	0.00533788833137611	0	0	0.0891503967192654	0	0	0.00362213851057664	0.00866851595006935	0.176180408738548	0	0	0.0712397859956829	0	0	0.0667824631293109	0	0.0567633535789294	0.14947012839484	0	0	0	0	0.288225969159821	0	0	0	0	0	0	0	0	0	0	0	0	0	0	0	0	0	0	0	0	0.00970483312510842	0.00761828143760018	0	0	0	0	0.181610155639903	0.0237389251875098	0.0576989746250434	0.0265146493437624	0	0	0	0	0	0.0472916143264799	0.0397580266395359	0	0	0.01470735308825	0.00825167612171222	0	0	0	0	0	0	0	0	0	0.0496309935628601	0	0	0	0	0	0.272282584505064	0.0335693256929548	0	0	0.0533624981979193	0	0	0	0.0799149704714184	0	0	0	0	0	0	0.10960826007848	0.142687955709659	0.0730193501277839	0	0	0	0	0	0	0.143835222369254	0	0.0143419963772117	0	0	0	0	0	0	0.0189513011085973	0	0	0	0	0	0	0	0.0482923813939113	0.0472420419073686	0	0	0	0	0	0	0	0	0	0.0467639356528246	0	0	0	0.213251444778538	0.147080453007795	0	0	0	0	0.0478174621535337	0.209323257907186	0.220868755560131	0.433839479392625	0	0	0	0	0	0	0	0	0	0	0	0	0	0	0	0	0	0	0	0	0	0	0	0	0	0	0
rraga	0	0	0	0	0	0	0	0	0	0	0	0	0	0	0	0.0116312881651643	0	0	0	0	0	0	0	0	0	0	0	0	0	0	0	0	0	0	0	0	0	0	0	0	0	0	0	0	0	0	0	0	0	0	0	0	0	0	0	0	0	0	0.00292362269596604	0	0	0	0	0	0	0	0	0	0	0	0.0570825127722122	0	0	0.00455353500029142	0	0	0	0	0	0	0	0	0	0.0154186788042506	0	0.0143041257389869	0.0872933477367021	0	0	0	0	0	0	0	0	0.0306101521630664	0	0	0	0	0	0	0	0	0	0	0	0	0	0	0	0	0	0	0.0224716576218245	0	0	0	0	0	0	0	0	0	0	0	0	0.0101526965562053	0	0	0	0	0	0	0.024000096000384	0	0	0	0	0	0	0	0	0	0	0	0	0	0	0	0	0	0	0	0	0	0	0	0	0	0	0	0	0	0	0	0	0	0	0	0	0	0	0	0	0	0	0	0	0	0	0	0	0	0	0	0
ENSAMXG00000013717	0.15322721832515	0.360138193579556	1.10277900308778	0	0	0.572427892312619	0	0	0	0	0	0	0	0	0	0.00653443155346309	0	0.040963880098723	0.232192969906509	0.304136253041363	0.266581360631265	0.0223406940597226	0.0570746912064038	0.0670125629983258	0	0	0.108134995728668	0	0	0.0535508671852051	0.0940344542240277	0	0.0638747033818462	0	0	0	0	0.264235698242833	0	0	0	0	0	0	0	0	0	0	0	0	0	0	0	0	0	0	0	0	0	0.0222881952802518	0	0	0	0	0.158624409124076	0	0	0	0	0	0	0	0	0.0227043483194493	0	0	0	0	0	0.0182945123780671	0	0	0	0	0	0	0	0	0	0	0	0	0	0	0.0618429189857761	0.0679490925398691	0	0	0	0	0.0752071958244965	0	0.107353283312044	0	0	0.00981421687456449	0	0	0	0	0	0	0	0	0	0	0	0	0	0.0458904969866184	0	0	0.161087635172456	0	0	0	0.0599207847225967	0	0	0	0	0	0	0	0	0	0.0174208743885273	0	0	0.102421238067926	0	0	0	0	0	0	0	0	0	0	0	0	0	0	0	0	0.16715238154971	0	0.497666714567718	0	0	0	0	0	0	0	0	0	0	0	0	0	0	0	0	0	0	0	0	0	0	0	0	0	0	0	0
ENSAMXG00000013737	0.0713714742491721	0.0504423796697033	0.551389501543891	0	0	0	0	0	0	0.0831117021276596	0	0.219679000404502	0.15599150148236	0.125514609900592	0	0.0603705921981534	0	0.121746648715556	0.221820380135517	0.972006220839813	0	0.283827302134543	0.120762270091159	0.0779844482946711	0	0	0.291637843947117	0.232253816128778	0.307571983622274	0.220100415048509	1.00559216842969	0.211808759780277	0.0583773078332498	0.105900792137925	0	0.252183747211492	0.194307079877034	0.26285361328573	0	0.431331953071083	0.530335171828596	0	0	0.251172495864399	0.301300228588954	0	0.464727205130588	0	0.0825178630380563	0.108487808985325	0	0	0	0.143700872264295	0	0	0	0	0.322719605987243	0.217925663046264	0.190543120084938	0.170893551827093	0.756110364823857	0.394693673656489	0.323739842662436	0.160045026350155	0.176428780694414	0.221167941722681	0.193022279430746	0.269113080159991	0.191595764689616	0.123706001251742	0.0720881782596472	0.180640224299801	0.214361247815167	0.0811846113376991	0	0.131629483749827	0.235085887181706	0.354262454436638	0.266551752044557	0.120720459703511	0	0.305237375408197	0	0.21220383398235	0.186029557057116	0.111224968849378	0.0998287936189435	0.0920360804832949	0.0639247222470818	0	0.141402714932127	0	0.153241177963371	0.311037785985522	0.299046557879473	0.167875369325813	0.285630267234603	0	0.336371900399535	0.233107004650739	0.366319421848604	0.235779628267712	0.212779545887197	0.272306403792507	0.152324564375647	0	0.410191846721719	0.178145152670396	0.603318250377074	0.23903621902696	0.0884359809197785	0.172071610798953	0.214044284242377	0.18504035869298	0.35996499556067	0.438770795138234	0.450367100899531	0.275081241259416	0.272741319272349	0.103210140137181	0.45933313042399	0.494111846267765	0	0.10731456043956	0.469523795082835	0.187205079829764	0.706174525068973	0	0.447634304337933	0.247389081981104	0.314782170737849	0.175785547389653	0.346333908112719	0.0285309960741349	0.118321987906709	0.322979251396385	0.198737173952146	0.524521281291587	0.339017527206157	0.601262520144336	0.213426252114387	0.110492353929108	0.444874769710712	0.602674494167345	0.296861175066781	0.328138682424988	0	0	0.258117804966187	0.212168408964463	0	0.232508733729629	0	0.599475385650027	0.12897948560445	0.142063616087284	0	0	0.121864878787798	0.140165956492487	0	0	0	0.133523891359358	0.0701830535443753	0.0666374724658426	0	0.171022393244615	0.205575910425334	0.093984962406015	0.140380569415485	0.197511356903022	0.0767553959043321	0	0	0	0	0.0946959711876595	0	0	0.161245116130298	0	0.337780780273603	0	0
sybl1	0.751530250675455	0.74318806161847	0	0.464058657014247	0.906553310270583	1.61752434700033	0	0.0995797733564358	0.935047961167181	0.31210986267166	0	0.79783460574881	1.13235071419126	0.786546938257336	0	0.169347694736595	0.0642965649344604	0.518312375409211	1.10111569383023	0.442318875194801	0.582139946443125	0.328543212076535	0.980321277045447	0.0888853018418163	0.223294033583423	0.220196600016381	1.43138904935239	0.39878446064373	0.264854068921102	0.333098524565867	0.20963097743013	0.556658666160771	0.669200176662479	0.747746729603274	1.36032963185147	1.25857520816741	0.85248363551037	0.807874846463042	0.63220583293243	0.932806263786596	1.17041198501873	1.67714123301344	1.41969366551338	1.54961554947099	1.17011517330806	0.670871756019315	0.119029197862236	0	1.61563953463639	1.73563937266268	0	0	1.17279113843916	0.163923677135926	0.494385503000292	0.671101774042951	3.52050695300123	2.39183066212377	1.31207229119408	1.26811521316926	1.722252772934	0.79755567922094	1.8348647106656	1.08870481444303	1.4682291806743	1.10915671618932	0.964805617104196	1.12102127867266	1.26962052597468	0.930068572564026	1.28204601338903	1.19789179674079	1.4390063568094	0.949742522336486	1.07050931469213	0.567443738383489	1.04977224463577	0.624176744956729	0.581196466369542	1.41160559740444	0.850195497695955	1.28018530978451	1.61540578920738	0.260224002654662	0.722016975699121	0.719050961625914	0.945099292421809	1.16737186712979	0.805501044924554	1.60464254943498	1.1506540571137	1.50012400771324	0.429444552827694	0.473096962636689	0.931947929401204	0.883584894485959	1.08032273039344	1.24867829658508	1.6534137850328	0.627155848228285	1.1565341474616	0.85937982495388	0.95283667012828	2.31577493094175	1.79888043495425	1.1708887989237	1.25092186949876	0.851287088988652	1.07677060343392	1.13992000225559	1.78395393583867	1.56347852042559	1.48087561780155	1.49319466615124	1.49956633136553	0.790211721872955	1.62640597433458	1.46880267536859	0.63110459554525	1.09882303524263	1.23577010541746	0.974562360118536	1.02549173478758	1.24511890528905	3.05220125131929	1.32736819944396	1.03609638376948	1.12328764541147	2.84600114084728	0	1.26903242459042	0.955800946949005	1.11170196603636	1.30884174201028	1.297322766929	1.59265633730649	1.01079095442106	1.63461686277309	1.26511942234203	1.15353886745412	0	0.659817767723933	1.02023904406581	0.887721968535514	0.649413897994756	0.731590659532931	1.75186132876887	1.30173473378889	1.9950331235557	1.17606069211025	1.93338771907075	1.55647990222273	0.610761619739815	1.60053643847024	1.79546603303002	1.02542491923023	0.568817042404711	1.33916368472015	0.710631443682215	0.24090580582992	1.00366498095252	0.983627592407833	0	0.30421027013872	0.12431007906121	0.753380939745017	0.446677713361819	0.331301448320569	0.527312540559712	0.248260784223255	0	0.15015015015015	2.81807315110079	1.98580530005415	1.21867879020484	1.56382981612113	1.43222278171191	1.24223400687978	0.411454904542462	0.847512272903391	0	0.25855757204155	0.580200474253217	1.743679163034	0	0	0.677814698384284
si:ch211-274f20.2	0	0	0	0	0	0	0	0	0	0	0	0.012701799845038	0	0	0	0	0	0	0	0	0	0.019952114924182	0.0354938271604938	0	0	0	0	0.0148116988722372	0	0.0521939584244242	0	0	0.0903636232198366	0	0	0	0	0	0	0	0	0	0	0	0	0	0	0	0	0	0	0	0.220745678903335	0	0	0	0	0.303250849102377	0.0420951976891781	0.0117340317429027	0.0766871165644172	0	0	0	0	0.0205095870902471	0.0301932367149758	0.039068194915277	0.028587437536449	0	0.0746112752559167	0	0.227809105042196	0.0567543451749767	0.0213889102777992	0.0211105411265007	0	0.0226360084568128	0.0225631768953069	0.0791851112638562	0.113008969698039	0.0810911626850906	0.148623744129362	0	0.0788146279949559	0	0	0	0	0	0	0	0	0	0	0.0653743802215962	0	0	0.0421904041470596	0	0	0	0.0765433043744499	0	0	0.0265258864782622	0.0274185941938385	0	0	0	0	0	0	0	0.103350538260541	0	0	0	0	0	0.0337767417824604	0.0541852702761281	0	0	0	0	0	0.0207816390063051	0	0	0	0	0	0.145218044068066	0	0	0.0186235542003597	0	0.136416342677853	0	0	0	0	0	0	0	0	0	0	0	0	0	0	0	0	0	0	0	0	0	0	0	0	0	0	0	0	0	0	0	0	0	0.0725678872585303	0	0	0	0	0	0	0.0199076286032808	0	0	0	0	0	0	0
rhogd	0	0	0	0	0	0	0	0	0	0	0	0	0	0	0	0	0	0	0	0	0	0	0.011005943209333	0	0	0	0	0	0	0	0	0	0.0633990781774033	0	0	0	0	0	0	0	0	0	0	0	0	0	0	0	0	0	0	0	0	0	0	0	0	0	0.00535268865551166	0.0161856677791442	0	0	0	0	0	0	0	0	0	0	0	0	0	0	0	0	0	0	0	0	0	0	0	0	0	0.0107012874718957	0	0	0	0.0333653640828529	0	0	0.258451359454151	0	0	0	0	0	0.0194168347840945	0	0	0	0	0	0	0.0032053922390402	0	0	0	0	0	0.0354044963710391	0	0	0	0	0	0	0	0	0	0	0	0	0	0	0	0	0	0	0.0213234274709244	0	0	0	0.0210623424273507	0	0	0	0	0	0	0	0	0	0	0	0	0	0	0	0	0	0	0	0	0	0	0	0	0	0	0	0	0	0	0	0.0456412596987677	0	0	0	0	0	0	0	0	0	0	0	0	0	0	0	0	0	0	0	0
kctd12b	0	0	0	0	0	0	0	0	0	0	0	0.0205134516959496	0	0	0	0	0	0	0	0	0	0	0	0	0	0	0	0	0	0	0	0	0	0	0	0	0	0	0	0	0	0	0	0	0	0	0	0	0	0	0	0	0	0	0	0	0	0	0.0146775501116556	0	0	0	0	0.139518660620858	0	0	0	0.0375135986795213	0.035198625845647	0	0	0	0	0	0	0	0	0	0.0136643009207006	0	0	0	0	0	0	0	0	0	0	0	0	0	0	0	0	0	0.16820857863751	0	0	0	0	0	0.0290141850350636	0	0	0.0186210963749592	0	0	0	0	0	0	0	0	0.0224716576218245	0	0	0	0	0	0	0.0357698567417238	0	0	0	0	0.0432979156383412	0.0222724311017421	0	0	0.0246513680276687	0	0	0	0	0	0	0	0	0	0	0.0152685975335108	0	0	0	0	0	0	0	0	0	0	0	0	0	0	0	0	0	0	0	0	0	0	0	0	0	0	0	0	0	0	0	0	0	0	0	0	0	0	0	0	0	0	0	0	0
prps1b	1.59037383166191	1.57573161993108	0.600961538461539	1.56462655921534	0.277008310249307	2.14085991811586	1.65453342157512	0.877330324278702	0.484557578708828	1.69163650179098	0	0.50773605799786	0.244351551143622	0.359866970823604	0	0.210689210907546	0.0891127000839861	0.995432737764633	0.464226668885852	0.612970620710559	0.632962250204064	0.746789373670909	0.36098259749782	0.994303605079449	0.62444936092617	0.465641641336475	1.02775021796425	1.0612906372121	2.15099505327094	0.903162895099623	0.97026102358184	0.652725334615129	0.658837134242479	1.4690614990986	0.979596128827486	1.01674382882803	0.461963700386059	1.18992746109168	0	1.11174292129589	1.21477162293489	0	0.516543083854694	0.723872882975663	0.971673074775992	0.66613375965894	1.07408974744854	0	0.823652521109414	0.778091633079968	0	1.44423136112887	1.22079935765991	1.03796085680792	1.18112189073468	0.564079422382672	0	2.74941144753115	0.966833672848506	0.859329034970331	1.07934633500503	0.642026010807274	1.48776837043536	0.45046655698517	1.92823375027675	0.970368352135086	0.902012967946052	0.522834482615853	0.542221763725902	1.07279256106965	0.909175114127227	0.805417536331395	0.465766976421055	1.17302883236886	0.9680039353204	0.911519403801207	0.864456302311942	0.486040917700607	0.545156104945486	1.22699717975488	1.10807766264756	0.511903695799743	2.01220671018012	0.360618984470028	0.65695003563028	0.601081933589622	0.437582226115112	0.558261884225353	0.588194925080963	0.52803476054846	0.527449636573591	1.37583676089058	1.20650552296765	1.51927486461733	0.674836712226476	0.642903820432853	1.30905992368159	0	0.241318362537969	0.896434822046079	0.793750852794911	0.778220173830335	0.379371722022241	0.938383432411096	0.210424330124918	0.939658349191649	1.02801539365392	0.679117147707979	0.297881734307752	0.36135901123504	0.202110028699624	0.709279848892789	0.641498746279181	1.87124474909733	0.801881555442072	1.48465778855206	0.269477467066431	1.27761219655354	0.570130221778974	0.643399359428908	1.08568317517371	1.010589283032	1.21964913633353	0.535085816181881	0	1.0911957046076	0.812402826579698	0.986236054285954	0.149989046153952	0	0.504963100315582	0.385870001446993	1.36500181343201	0.38369125069867	0.93494435882406	1.25173581747267	0.735324404350666	0.998271864160412	0.794395214033106	0.660112198588935	1.03821976125686	1.02557066587838	1.81061584695694	1.5907513136223	1.35419999373063	0.594887340886774	0.704354114650372	1.12160205777596	0.250363026388263	1.31089770786559	1.26849410846862	2.12638022899701	0.749906261717285	1.22602190404817	2.10802106686595	0.383965596682537	2.00327082557294	2.11893643771678	1.7449321677078	0.964435039626934	2.19628225680009	1.79806512261105	0	1.56016292249909	0.700166382132112	1.96890966451174	2.73714569911135	3.11368594392526	1.35450244931885	1.95645352390843	1.75529764279199	1.68389156601951	0.964267220194423	0.644108936605275	1.99224583620368	1.39119897404095	1.32681306750368	0.40428542551041	0	0.859360648344103	0	2.24294615360918	1.16224150001703	0	1.25424685458177	1.17437128685356	1.56266645833197
SLC25A53	0	0	0	0	0	0	0	0	0	0	0	0	0	0	0	0.00463939168296253	0	0	0	0	0	0	0	0	0	0	0	0	0	0	0	0	0	0	0	0	0	0	0	0	0	0	0	0	0	0	0	0	0	0	0	0	0	0	0	0	0	0	0.00863587629436389	0	0	0	0	0	0	0	0	0	0	0	0	0	0	0	0	0	0	0	0	0.0360823254337096	0	0	0	0	0	0	0	0	0	0	0	0	0	0	0	0	0	0	0	0	0	0	0.0431365444176998	0	0	0	0	0	0	0	0	0	0	0	0	0	0	0	0	0	0	0	0	0	0	0	0	0	0	0	0	0	0	0	0	0	0	0	0	0	0	0.0332208254710713	0	0.0605972464611208	0	0	0	0	0	0	0	0	0	0	0	0	0	0	0	0	0	0	0	0	0	0	0	0	0	0	0	0	0	0	0	0	0	0	0	0	0	0	0	0	0	0	0
zgc:66447	0	0.0276349969601503	0	0.388500388500389	0	0	1.65453342157512	0	0	0.170998632010944	0	0.30060637354916	0.212310086806108	0.220959307602963	0	0.0211781842441461	0.0473963758473915	0.258631837579206	0	0	0.266581360631265	0.259282295719824	0.0932480213039825	0.0303637451290975	0	0.153926669334729	0.0563690787981943	0.138835738827327	0.0187277490931087	0.204534724014427	0	0.105292963773027	0.100040699582252	0	0.291464370856731	0.620621310002836	0.0903489275582299	0.764813706097366	0	0.984123550638801	0.606796116504854	0	0.21077535166391	0.0137197736237352	0.362371873177943	0.354421407052986	0	0	0.0849874304964379	0.172398054161484	0	0	0	0.301859454238107	0.695634770949601	0.442634560906516	0	0	0.218525073012025	0.247667491101587	0.12077702984214	0.229976826233089	0.197714421289889	0.439619100699597	0	0.213726135053226	0.332311123721492	0.145873868036686	0.199235134141864	0.41034693212069	0.279383085589055	0.0859697386519945	0.206220359599628	0.167636336018826	0.200735000187922	0.250015900690641	0.37515006002401	0.28405815655024	0.273561586939389	0.208395343505367	0.0824265818132697	0.157500157500157	0	0.0762860056515752	0.0972327557707641	0.398177560224817	0.378546152602361	0.190277893138485	0.223012633299715	0.247715527851412	0	0.318714941356451	0.133568413741518	0	0.257662166745576	0.233095628686124	0.547572930273686	0.523995912063956	0.263838313479951	0	0.345346209080533	0.411462790901558	0.0765433043744499	0.404155052912697	0.328324441598501	0.318850775624574	0.325428090973078	1.37841784700868	0.153209155149468	0.0553801849698178	0	0.180736493071407	0.437618914877849	0.248211358074634	0.228715497007288	0.365838061414594	0	0.0528038863660365	0	0.197436141321221	0.287026795788704	0.0744261215450603	0.41379910774688	0	0	0.366812281037123	0.385994542592831	0.29990035124762	0.53492913535237	0	0.320454413419782	0.352153714160127	0.314782170737849	0.147199528961507	0.110288403787501	0.272557843934112	0.175195316973743	0.191132099556983	0.399123883391044	0.343039306615248	0	0.136406508983206	0.358777995112884	0.465053594665461	0.26078167776554	0.205930807248764	0.0953478998218021	0.176647235470765	0.714000798859023	0.371691941718704	0.118324991421438	0.766970831347583	0	0.194114449879649	0.480769230769231	0	0	0	0.189340149578718	0.204373594931535	0.0385121282689031	0.338390687911257	0	0	0	0.0768125849739221	0	0.42721505557321	0	0.242517398731058	0	0	0.178745377341167	0.0694049221970822	0.0447739809441937	0.426594301221167	0	0	0	0.16971799315868	0	0.0806790159670875	0.033348673723246	0	0.640053286506514	0	0.40278728803319
znf711	0	0	0	0	0	0	0	0	0	0	0	0.0482128860646852	0	0	0	0	0	0	0.177967609894999	0	0	0.201216947958842	0.127135573611675	0.0332172942520794	0	0	0.0826066237774893	0.125313575350361	0.230275405417778	0.052008669853877	0	0.0884953296214529	0.055936554798187	0.330687830687831	0	0	0.315292282927514	0.288225969159821	0	0	0	0	0	0	0.110553430472948	0	0	0	0.0554867554153016	0.0722525161309324	0	0.669612963706977	0	0.168384185357311	0.0707413695529145	0	0	0	0.0498839823780081	0.0389356879254224	0	0	0	0	0	0.0573556760942283	0.0609390771392048	0.0776236291560999	0.0785497876636363	0	0	0	0.0625250100040016	0.0882237638823483	0.125876145472924	0.041815110308261	0	0.0720450729437574	0.0119106179585915	0.0698522093678199	0	0.0474482339767314	0	0.116427732695527	0	0.0494096941639293	0.0373380054224057	0.100631903596569	0	0.0737550153410432	0	0.350926445816957	0.0709058936978842	0	0	0.075079833234477	0	0	0.0662390354495528	0	0.196496228453403	0	0.253590509249275	0.130835252250366	0	0.0912224038120077	0.055302699324754	0	0.0920861189384312	0.17626736233519	0.202110028699624	0.0231884057971015	0.0655069666491474	0.0882671414281599	0.0659000296550133	0.128126281262813	0.0778428197783037	0	0	0.144840688636267	0.105063519599548	0.0235935863194949	0.115225949340132	0.324506749740395	0	0	0	0.0707611894715515	0	0	0.0391365732733639	0.0424700109993884	0	0.0404923874311629	0	0.027623088482277	0.186676746728616	0.116380388483375	0.185521274450494	0.165671002026312	0	0.127386912268633	0.215325069126239	0	0.108019342157375	0	0.0679948323927381	0.109469074986316	0.125181513194131	0.153444836581249	0	0.12200329408894	0	0	0	0	0	0	0.111650756433875	0	0.0231981729632246	0.190121297387733	0	0	0	0.0847824059551162	0.0163924483269048	0.0456608494744436	0.168248199744263	0.0548694126036971	0	0	0	0	0.200263771275223	0.179839942451218	0	0	0.768049155145929	0.0735185490007707	0	0.101050159291769	0.04665789498241	0	0	0.0886965160008515	0
frmpd3	0	0	0	0	0	0	0	0	0.680926414640494	0	0	0.0242151271899556	0	0.142271796039153	0	0	0.0227659748845765	0	0	0	0.266581360631265	0.0408975736431301	0.0720558926291292	0	0	0.927125075107407	0.149104626716567	0.0334806772797701	0	0.0356892462659737	0	0	0.390201518403301	0	0.137684152554041	0.125620249984297	0.0870776732845698	0	0	0	0	0	0	0	0.534405963705012	0	0	0	0.845539358789117	0.818364193168351	0	0	0.483189172432716	1.25078035329149	0.831720566437286	0.664867337086328	0	1.24168928754082	0.391024642246075	0.411224383086687	0.67226292539945	0.574865813973856	1.97530226092993	0.466601856898663	0.460919936268649	0.886759354602039	0.211968157045321	0.72537532477007	0.295737531830665	0.295726274023808	0.618425750709216	0.20134157067619	0.204210942848286	0.31937273946421	0.279991693281509	0.590451170020932	0	0.233174677848508	0.400483242881435	0.266473622318933	0.153791976258999	0.529730318803736	0.717904256588131	0.267409854246915	0.0386000532680735	0.628821715804169	0.783290268544332	1.04424033894108	0.795371048449748	1.72145056627807	0.544904769441105	0.779047659614014	0.0940273807732812	0.226695683714182	0	0.0787086228583025	0.462609931814573	0.222563486234448	0.174354077019494	0	0.258727298633724	0.0457209740396309	0.287752067196736	0.130136142425923	1.16775890025451	0.461923729638006	0.199775654112409	0.308166409861325	0	0.333481567048282	2.2895895898276	0.374350114059969	0.43672321331014	0.435703105904404	0.730811229869796	0.0287971986085194	0.517857128871859	0.342702953007971	0	0.482387583853904	0.337754132661073	0.791522127488354	0.817004965961034	0.528783995846784	1.48019871558275	3.5945013314947	0.124925908166799	0.239017733559555	0	0	0.360210477186137	0.554528679748193	0	0.7913713186926	0.458602297972241	0.132305803498085	0.0334025345857986	0.166607417662702	0.288638994793661	0.0786831586567211	0	0.124058298936769	0	0	0.102379852538642	0	0.154458314161394	0.367801597309794	1.46888082155939	0.492865458841612	0	0.373495365626034	0	0.361689814814815	0	0	0	0	0	0	0	0	0	0	0	0.126382306477093	0	0	0	0.206498561685003	0	0	0	0	0	0.589779818239467	0	0	0	0.0485485475394658	0	0	0	0	0	0	0
ENSAMXG00000028132	0	0.0553832521045636	0	0	0	0	0	0	0	0	0	0	0	0	0	0.0499350843902926	0	0	0.066334991708126	0	0	0	0.00879662209711471	0	0	0	0	0.0414948089993942	0	0	0	0	0	0.344248012913462	0	0	0	0	0.949937494548943	0	0	0	0	0	0	0.978946572471752	0	0	0.0276454400889197	0	0	0	0	0	0	0	0	0	0.010421665743645	0.0192404362932085	0	0	0	0	0	0	0	0.0244684234994739	0	0	0	0	0	0.0339442709993531	0	0	0	0	0	0.0702173918833749	0	0	0	0	0	0.022422278776192	0	0	0	0	0	0	0	0	0	0	0	0	0	0.643938016614968	0	0	0.0390478570536049	0.0440559687026398	0	0.00485760419075229	0	0	0	0	0	0	0	0	0.0276655784872462	0	0	0	0	0	0	0.0521947909598622	0	0	0	0	0	0.0152052865740361	0	0	0.0189051283941795	0.0582479030754893	0	0	0	0	0.00650594383028335	0	0.0401050752972789	0	0	0.0762096374707546	0	0	0	0.25879917184265	0.0535389227968733	0	0	0	0	0	0	0	0	0	0.0877316114542392	0.214735124224269	0	0	0.605357182353392	2.71914037604962	0	0.779833658251574	0.0878580214373572	0.584847452012256	1.55604811012024	2.81696022482274	1.31062232639899	0.842014117554916	0	1.32272110288634	1.66566802513967	1.33342162108747	1.70418945104838	0.823037839900924	0	1.05590272926196	0.643873543236108	3.94344168749245	0	2.00920480396034	1.35604876963075	0	3.49559343102477	0.96119079074323	2.24253840270772
zgc:174917	0	0	0	0	0	0	0	0	0	0	0	0	0	0	0	0	0	0	0	0	0	0	0	0	0	0	0	0	0	0	0	0	0	0	0	0.123630789011695	0	0	0	0	0	0	0	0	0	0	0	0	0	0	0	0	0	0	0	0	0	0	0	0	0	0	0	0	0	0	0.0150049216142895	0	0	0	0	0	0	0.0107461826872549	0	0	0	0	0	0	0	0	0	0	0	0.0233006270198731	0	0	0	0	0	0	0	0	0	0	0	0	0	0	0	0	0	0	0	0.00651239243155801	0	0	0	0	0.142687955709659	0	0	0	0.0170362104653441	0	0	0	0	0	0	0	0	0	0	0	0	0	0	0	0	0	0	0	0	0	0	0	0	0	0	0	0	0	0	0	0	0	0	0	0	0	0	0	0	0	0	0	0	0	0	0	0	0	0	0	0.0564467876133169	0	0	0	0	0	0	0	0	0	0	0	0	0.0637866087768502	0	0.0623279856465998	0	0	0	0	0
si:ch211-153b23.5	1.0059104631595	0	0	0	0	0	0	0	0	0	0	0	0.121925446653553	0	1.29668049792531	0.00738222581490545	0	11.7921782841952	4.80007327993647	0	1.59948816378759	0.019652157270481	0	0.0991879810617082	0	0	0.0712397859956829	0.00611199123784936	0.0446760700356384	0.0655866727880895	0	0	0.0572993662690091	0.132023658639628	1.66691927249165	0.867130138238512	0.648603344357424	0	0.888679675910076	1.20170137927358	0	0	0	0.0433847008191032	0.213725448289128	0	0	0	0.840605594649031	0	0	0	0	0	0	0	0	0	0.0357359950063955	0.079648175459477	0.0700770847932726	0	0	0	0	0.108777483216249	0.0193271074277939	0	0	0	0	0	0	0.040808768199299	0.00934303514102377	0	0	0.0940496294274461	0	0.0466587657823275	0	0	0	0	0	0.855311581706625	0	0.0234171197879346	0	0.0129566741772188	0	0	0.133568413741518	0	0	0.0189967800457822	0	0	0.042502825693518	0	0	0	0	0	0	0.0790087138275408	0	0	0	0	0	0.0425441395447777	0.248204347285069	0	0.190535316118105	0	0.0486097608399767	0.0528038863660365	0	0.0210816379832632	0	0.0302668018583816	0	0	0	0	0	0.0293955999224003	0	0	0.068802086081435	0.0582479030754893	0	0.0612463634971674	0.179820928561655	0	0.00611657831269294	0	0	0	0	0.057724389131652	0	0.166294167730949	0	0	0	0	0	0	0	0	0	0	1.16387992399495	0	0.0464034969675315	0	0	0	0.050678565789507	0	1.94557837170827	0	11.8418882172088	0	7.14498417554629	0.0544022283152718	1.9425602688443	0.653514437048202	0	0	0.203342649738248	0.0795026315371039	0	0	0	0.638923201431188	1.82765238051723	11.8209556214047	0	0.790508963558826	7.67522793510754	0	4.66547930735579	1.12764941828431	7.51842442911472
si:ch211-153b23.4	0	0	0	0	0	0	0	0	0	0	0	0	0	0	0	0	0	1.40260678402795	1.52475859844914	0	0	0	0	0	0	0	0	0	0	0.0486971094322911	0	0	0.048642627480166	0	4.57620308086072	1.07919118221342	2.76029261321972	0	0.164041994750656	0	0	0	0	0	0	0	0	0	0.135814538025692	0	0	0	0	0	0	0	0	0	0.00828853380810055	0	0	0	0	0	0	0	0.0159097851542613	0	0	0	0	0	0	0.00667533153004313	0.0831250665420882	0.0708672019502654	0	0	0.0314195674782341	0.0193454280949783	0	0.0667387445107383	0	0.190392331907778	0	0.264982694413752	0.0136251847915687	0	0	0	0	0	0	0	0	0	0	0	0.0258045870233893	0	0	0	0	0	0.0598014591556034	0.0515851468958824	0	0	0	0	0	0	0.0590242117316523	0	0.320235477783777	0	0	0	0	0.0085818862127707	0	0.0267805733720759	0	0	0	0	0.0264022220110044	0	0	0	0.0427545719593075	0	0	0	0	0	0	0	0	0	0	0.127386912268633	0	0	0	0	0	0	0	0	0	0	0	0	0	0	0	0	0	0	0	0	0	0	0.656574231488296	0	0.205024187943225	0	0.27512336454977	0	0	0	0	0	0	0	0	0	0	0.329267276497581	0	0	0.260093658006246	0	0	0	1.07463328139272
irg1l	0.42787297636517	0.186363473386151	2.18914185639229	0	0	0	0	0	0	0	0	0	0	0	0	0	0	0	0	0	0	0	0	0	0	0	0	0	0	0	0	0	0	0	0	1.15749593153727	0.18818868276529	0	0.157232704402516	0.552791597567717	0.6103515625	0	0	0	0	0	0	0	0	0	0	0	0	0	0	0	0	0	0	0.0184646051790468	0	0	0.354779770457489	0	0	0	0	0	0	0	0	0	0	0	0	0	0	0	0	0	0	0	0	0	0	0	0	0	0	0	0	0	0	0	0	0	0	0	0	0	0	0	0	0	0	0	0	0	0	0	0	0	0	0	0	0	0.0615089372485822	0	0	0	0	0	0	0	0	0	0	0.00913457234672644	0	0	0	0	0	0	0	0	0	0	0	0	0	0	0	0	0	0	0	0	0	0	0	0	0	0	0	0	0	0	0	0	0	0	0	0	0	0	0	0	0	0.029899388557504	0	0	0	0	0	0	0	0	0	0	0	0	0	0	0	0	0
glod5	0	0.33915698702913	0	0	0	0.886080279948585	0	0	0	0	0	0.163507762007563	0.75269743591364	0.193446539760239	0	0.134183560920468	0.106927880464483	0.295672985838726	0.440632627591543	0.175907683647622	0.3663808895728	0.00564794101107713	0.119483513920506	0.231956333342163	0.485625485625486	0.213595247644186	0.0538210235682262	0.126863220337604	0	0.321214154844456	0.262894905521663	0	0.20811838066003	0.382067844847001	0	0.161671031784525	0.101010101010101	0.619884234909829	0	0	0	0	0	0	0.0701419673419	0.446229361892013	0	0	0.0287653919004555	0.0367188073731365	0	0.844808650840585	0	0.228133412419583	0	0	0	0	0.110117955256946	0.0589895266364957	0.16575011228444	0	0	0.161830628064668	0	0.126062113855291	0	0.184893761057954	0.0803331072136143	0.0812756531962423	0.0490318658095897	0.0453391367428364	0	0.0797416012214755	0.031291488108397	0.041815110308261	0	0.11460107106148	0.0794082270062051	0.0525826955905704	0.0589188392988658	0.149297682003404	0	0.0283525469092889	0	0.125073922090993	0.088052764464706	0	0	0.240020680689489	0	0	0	0	0	0.0733112621814093	0.145093657956211	0	0.0999937665585681	0.330360092500826	0.0315728322093405	0.164159205235497	0	0	0.0568867044394384	0.037079704759715	0.0379200115276835	0	0.19434086659134	0	0	0.145281706559171	0.0160002816049562	0	0.0836417539243956	0.19535693442931	0	0.188657887786288	0.210952662222597	0.0897691737106589	0.207561103327802	0.0530216003361783	0.0781156189048236	0	0	0.108956199607758	0.0422604256470071	0.0528619156055442	0	0	0.1325509152744	0.0655136268343816	0	0	0.0957575583211755	0.248808590543812	0.070906864722719	0	0	0	0	0	0	0	0	0.17531556802244	0.124356816112439	0.0518483952921657	0.352907961603614	0	0	0.0923446301597562	0.770119368502118	0	0	0.642178268687387	0.150066268781221	0.326487200175217	0	0.674745285222545	0.172772212374572	0	0	0.171209423366662	0	0.350215190594653	0.341013655385423	0	0	0.0606060606060606	0.425531914893617	0	0.399893460904103	0.238933324519654	0.305643223670575	0.047066575671287	0	0	0	0.173764657620779	0	0.227940936086895	0	0	0.29009050823857	0.631797537715233	0.312090381374446
rlim	0	0	0	0	0	0	0	0	0	0	0	0.0412898963623601	0	0	0	0	0	0	0	0	0	0	0	0	0	0	0	0.00889489788657226	0	0	0	0	0	0	0	0	0	0	0	0	0	0	0	0	0	0	0	0	0.0319122937536026	0	0	0	0	0	0	0	0	0	0	0	0	0	0	0	0	0	0	0.0246749080859674	0	0	0	0	0	0	0	0	0	0	0	0	0	0	0	0	0	0	0	0	0	0	0	0	0	0	0	0	0.100702906285875	0	0	0	0	0	0	0	0	0	0	0	0	0	0	0	0	0	0	0	0	0	0	0	0	0	0	0	0	0	0.0256223016513573	0	0	0	0	0	0	0	0	0	0	0	0	0	0	0	0	0	0	0	0	0	0	0	0	0	0	0	0	0	0	0	0	0	0	0	0	0	0	0	0	0	0	0	0	0	0	0	0	0	0	0	0	0.0162751940003125	0	0	0	0	0	0	0
nexmifb	0	0	0	0	0	0	0	0	0.333677495458325	0	0	0	0.058300879177258	0.128491544323141	0	0	0	0	0	0	0	0.238093677226609	0.0734445461850016	0.0146892920936354	0	0.087682379349046	0.0842742836127944	0.118406559956436	0.201342983258916	0.107667583898088	0.339063723508248	0.108132188432505	0.181925310547514	0	0.710936807236217	0.267181074676764	0.451235895364809	0	0	0.553066755157347	0	0	0	0	0.0619643952584845	0	0	0	0.0683678305579868	0	0	0	0.787341456276001	0	0.567842998039162	0	0	0.343500961802693	0.368387657181446	0.263989619443105	0.189820845272858	0.0962927298988926	0.224921277552856	0	0	0.543515648249108	0.329065718054034	0.269343218302754	0.0871265620654729	0.325508886373409	0.341574595534454	0.0453391367428364	0.215719227111357	0.205141792345974	0.246420244402187	0.078018285326903	0.149376122896372	0.312870932168606	0.21321605777377	0.0772960214964933	0.0777233073169608	0	0.0544982887537331	0	0.206440760458734	0.318883840201268	0.333776745644351	0.593189030465332	0.0882955428409974	0.354300637590675	0.317927061555429	0	0	0	0.346315380399378	0.476992860298358	0.277729206847834	0.301924819029283	0.290537659738435	0	0.0236889358456239	0.0808683457886917	0.269616229433342	0.166788369010063	0.0566893424036281	0.251732521250749	0.294839462462013	0	0.079172802558865	0	0.165818230056212	0.561439510720125	0.513648886639476	0.327155228151908	0.42530204728315	0.338473001006124	0.344263184741856	0.170700897886723	0.403579263414019	0.309188821866501	0.29709796299146	0.367479045820633	0.326591525493911	0.598040035465374	0	0.341278287878323	0.295576452225974	0.264128967817829	1.02013874710859	1.03691414350892	0.551134548057055	0.31235297617914	0.851149611174548	0.122421355737578	0.130578969910056	0.305247162547478	0.204048465901868	0.240478189477861	0.271327690746955	0.93184080018854	0	0.379364760346721	0.337595700296642	0.254574047768621	0.171230536530823	0	0.606837620859745	0.288600288600289	0	0	0.13570546485907	0.311014183846554	0.637186185803492	0.194114449879649	0	0	0.0384374411426682	0	0	0	0.00741990582655525	0	0	0	0	0	0	0	0	0.0629262627689064	0	0	0	0	0	0	0	0	0	0	0	0	0.138418282338954	0	0	0	0
abcb7	0	0	0	0	0	0	0	0	0	0	0	0	0	0	0	0	0	0	0	0	0	0	0.0397755738671435	0	0	0.160787214200727	0	0	0.0510068006451794	0.0449276816020339	0	0	0	0	0	0	0	0	0	0	0	0	0	0	0	0	0	0	0	0	0	0	0	0	0	0	0	0	0	0.0103725831881172	0	0	0	0	0	0.0160502823244661	0.0446205468694224	0	0	0	0	0	0	0.009562423500612	0	0	0.0665845457269368	0	0	0	0	0	0	0	0	0.074447540417242	0.0185350627782576	0	0	0	0	0	0	0	0	0	0	0	0.0165313848341076	0	0	0	0	0	0	0.0114364759488682	0	0	0	0	0	0	0.0275250064683765	0	0	0	0	0	0	0.00973637783377277	0	0	0.0333453376548891	0	0	0	0.0165862234827752	0.019429666186585	0	0	0	0	0	0.11889899530349	0	0	0	0	0	0	0	0	0	0	0	0	0.0727855011281753	0	0	0	0	0	0	0	0	0	0	0	0	0	0	0	0	0	0	0	0	0	0	0	0	0	0	0	0	0	0	0	0	0	0	0	0.0976715111736209	0	0	0	0
zdhhc15b	0.117539998983142	0.0883698891557167	0	0	0	0	0	0	0	0	0	0.0528984902136016	0.207462246972582	0	0	0	0	0.0413317076195003	0.0243950039032006	0	0	0.141417360183944	0.147964067816104	0.151949537361971	0	0.32866627226714	0.342958584010481	0.0537672698155798	0.094735080354484	0.0720785648145926	0.332524877873103	0.105492916791844	0.338757605350763	0.104427736006683	0.408720673834811	0.461145258748112	0.0903489275582299	0.17495058186245	0	3.62674221183626	0	0	0.18204216738354	0.0614961776609223	0.154031933091476	0	0	0	0.136492720245265	0.142950302659124	0	0	0.159601634320735	0.141240942924535	0.0436414419132408	0	0	0	0.21276421406323	0.243129215150016	0.339567383082741	0.17822026843946	0.321907830779866	0	0	0.133731502378205	0.244082756893059	0.182101941516656	0.342459886665999	0.176997218037487	0.305222302795828	0.160767369504106	0.335492482424613	0.178750671523171	0.102559413001959	0.0626939594370082	0.224019355272296	0.233840604092049	0.0496223812343666	0.160750691324585	0.0786728041664024	0.335560711090383	0.0436551591667103	0.122056169562234	0.0863721950629653	0.239250311068203	0.200369104562204	0.103606820185072	0.331869965242018	0.0129566741772188	0.508130987862769	0	0	0	0	0.20839305972587	0.327800149325345	1.05381924826089	0.122754576914404	1.04166666666667	0.130782293020249	0.15591641643265	0.227216772453483	0.183921947280244	0.0648861896234006	0.23823131833471	0.217826466293506	0	0.108295429932857	0	0.142687955709659	0.286340472291594	0.257181279123548	0.193183501419592	0.180248952843828	0.244996402325407	0.19110170507686	0.0529750805221224	0.251509054325956	0.11784976371487	0.0881995953437919	0.200810416378506	0.137678026728643	0.307957625030796	0	0.0961057932572175	0.129622909355719	0.261865836496936	0.794336627113004	0	0.200848704508568	0.257223773879515	0	0.461572005971343	0.216338474604551	0.241064088246447	0.200631368153092	0.0987921878879791	0.147856124923374	0	0	0.0384970742223591	0.474761914110222	0.567291769725937	0	0	0.0913659205116492	0	0	0.180988923477883	0.108032193593691	0.53629672659179	0	0	0	0.976402867617869	0.0869492195692281	0	0.192529842125529	0	0.0314472501879101	0	0.667467627820051	0	0	0.0542879323355211	0.17228904128327	0.0600247404830345	0	0.134251444596272	0.330687830687831	0	0	0.197988437475251	0.341815819260177	0.137741046831956	0	0	0.410407945497825	0.0493569788700167	0	0.165586101596817	0.156629124938328	0	0.273837559559669	0	0
fgf16	0	0	0	0	0	0	0	0	0	0	0	0	0	0	0	0	0	0	0	0	0	0	0	0	0	0	0	0	0	0	0	0	0	0	0	0.0863267120745172	0	0	0	0	0	0	0	0	0	0	0	0	0.023073107139973	0	0	0	0	0	0	0	0	0	0	0	0	0	0	0	0	0.0115001219012922	0	0	0	0	0	0	0	0.00782602434832695	0	0	0	0.0379000959464278	0	0	0	0	0	0	0	0	0	0	0	0	0	0	0	0	0	0	0	0	0	0	0	0	0	0	0	0	0	0	0	0	0	0	0	0	0	0	0	0	0	0.00389995522851398	0	0	0	0	0	0	0	0	0	0	0	0	0	0	0	0	0.0720775083918317	0	0	0	0	0	0	0	0	0	0	0	0	0	0	0	0	0	0	0	0	0	0	0	0	0	0	0	0	0	0	0	0	0	0	0	0	0	0	0	0	0	0	0	0	0	0	0	0	0	0
atrx	0.650959830408854	0.488112212592191	0	1.24164124674081	0.586332189159584	1.12836841362687	0	0	1.10948385212102	0.409836065573771	5.9142084958542	2.21840211082382	2.33342234002815	2.67366909888997	1.79744179234664	0.0511285451656002	0.122063351505323	0.649934336157946	0.5599211294324	0.175907683647622	0.748747891283801	0.676071646843499	0.71784739005629	0.366100301161939	0.187575030012005	1.23745922576769	1.93332587192596	0.579942648345049	1.81911692333482	0.907597184932142	1.17655211330042	0.956012025924028	2.0084459996486	0.425425734728157	1.60914806569906	1.20436510376661	1.21138291698923	1.5701904723557	2.574427333934	2.46999656958274	0	1.0865891759192	1.09713229461297	1.70463959704692	2.38309432954813	0.976986563951058	2.05696857323746	4.68164794007491	2.41552816024751	3.8762173281357	3.75018845168099	2.95216702355755	4.40251740562957	2.88748816761015	2.02867184786924	3.34285203144427	0	1.49884632744053	2.22641302263324	2.37341319622762	1.84754381043735	2.72781061421034	2.59382264711451	1.90348069015257	3.76161811572691	2.55017381186011	1.88029342543283	2.92264578918699	2.1843237786746	2.86187938805452	2.72008506251886	2.65146046501687	1.55371469547856	2.33094139905669	2.62159325577917	1.12268832197833	1.67684596049764	1.96395577053125	2.43433640682332	2.56764694868026	2.19525101539314	2.91488367139989	2.87411326419136	1.05328106285944	2.09958388664018	2.51834492023403	2.32965262387683	2.02406975433695	2.51667144251251	3.56255331355251	2.66549269006741	3.8047577395209	1.90382713387923	1.40600473255823	1.46024165163447	3.03501958151108	2.91695142707618	3.34574870379772	1.98563058437762	3.60292333842367	2.42963630663106	2.56445085039337	2.23717661363152	2.45348232341021	2.98059864747207	1.92303677227155	2.62090146461058	3.08055063030715	1.47928265541658	2.2500586838796	5.87238613670647	2.50854580386736	2.30054614903905	1.82522505720208	2.50525844372109	1.39447726819912	2.72550756311198	3.28385064781121	1.27763228477722	2.05381345093724	2.35991911120589	1.5818818993158	1.83770976126105	1.3664862252688	3.12555429417731	2.71436918624595	1.94900267761358	1.82821824370895	1.50511285474703	2.07382828701783	2.11988052617361	3.22662619723895	1.23686465590733	2.06985785318558	2.61508188715586	1.60020189312224	2.75602128742627	1.58288273383601	2.00751065753864	2.37742168760084	1.95575361800981	1.76365437318855	1.23889589162587	2.43786542777398	1.74005658738898	1.19710002016512	1.60159945971262	1.27578199395248	2.12957127218297	0.84115921680295	1.14301998065998	0.801000635680425	1.3606678814571	2.12504795150164	2.40542380342777	3.36729874257058	0.561931065876586	0.799066366046962	1.18704332658659	0.407331975560081	0.207966789192231	0.137191148427103	5.52883923172172	0.394522323170392	0	0.081572056676265	1.09365260080283	0.320949100539728	0.321050998487163	1.86608533250394	0.495499908726062	0.307476534685511	0.217432241393499	0.327148891226458	0.201852752649879	1.91642086136048	0	0	0	0.461390857263136	0	0.403863740288108	1.87103253038318	1.743679163034	0	0.320103004638793	0.166525120314399
nup62l	0.242985566352715	0.132876239070929	0	0	0	0	0	0.183715461493239	0.527805983945741	0	0	0.347968255760206	0.377603257498745	0.434782608695652	0.388923459863099	0.0719371287627428	0.0451766589442442	0.051000892515619	0.0735186002058521	0	0.395976874950503	0.337755914474043	0.111957503312647	0.0142633819049032	0	0	0.515084183930386	0.227549387700883	0.97485445265478	0.341189920500463	0.814560038173335	0.27855325971376	0.171840276685771	0.770759185921009	0	0.362812307645204	0.543737841688373	0.825441777920692	0	0	0.604156597390044	0.524714030853185	0.695925441217018	0.641195240693298	0.412872185762584	1.34025392329255	0.133809695850561	0	0.55312244876755	1.04195380865668	2.48756218905473	1.43020594965675	0.317407096095628	0.706150300846306	0.258267083484566	0.760340632603406	0	0	0.369131122876056	0.371650725894526	0.383308444486013	0	0.457050640160686	0	0.327294505593001	0.192571936763075	0.20243729260851	0.143063857046259	0.439339081583994	0.417982409585892	0.4690510840262	0.0596658711217184	0.406683208778102	0.200734889019963	0.163162283874724	0.135487583032441	0.380597919136922	0.114145175360012	0.209544985548312	0.255637550115294	0.102967600322936	0.48764106773973	0.4069247270101	0.0560075033412756	0.348600433813873	0.426155772489978	0.377837962344159	0.280665856257486	0.167246575593047	0.165764368391809	0.133639561335338	0.383200490496628	0.436430922566063	0	0.803327980143417	0.457117113486503	0.213044583653613	0.167875369325813	0.334592153994124	0	0.0345401985540551	0.315048221004209	0.188614768970818	0.311624135211137	0.0938755585595734	0.265602894988229	0.4535134798624	0	0.432768771862666	0.178145152670396	0	0.469111175001768	0.414205051387678	0.246817774251581	0.124380724356923	0.46857221049059	0.69548170864866	0.448294498611939	0	0.222324128007751	0.39457281960554	0.503845635017077	0.410931777406168	0.174549076860546	0	0	0.265814863831959	0.301809806172385	0	1.97472353870458	0.392397665850785	0.492080268042644	0	0.603448251745583	0.31894021136974	0.607205216169016	0.377208378464904	0.421780374581515	0.342681470664117	0.279437996848322	0	0.424240780740658	0.521973851617358	0.492646114964338	0.0240590505336297	0	0.317099976700405	0.823805819520577	0	0.287810858441314	0.264424348193982	0.169896944090492	0	0	0.473372781065089	0.486949746786132	0.022411022637374	0	0.492640474810093	0.204373594931535	0.149902158432965	0.784174373986377	0	0.474307227726681	0.0944073109021562	0.173959785963979	0.251333913049808	0.311047165256645	0.326221700267502	0.149623056002455	0.474312969524184	0.140252454417952	0.27743973125731	0.26669104483698	0.180348629271107	0.536787551770488	0	0	0	0.152519930180846	0	0.104600431935637	0.0862730888353996	0	0	0.0787885472967649	0.41262636682484
cnga5	0	0	0	0	0	0	0	0	0	0	0	0	0	0	0	0	0	0	0	0	0	0	0	0	0	0	0	0	0	0	0	0	0	0	0	0	0	0	0	0	0	0	0	0	0	0	0	0	0	0	0	0	0	0	0	0	0	0	0	0	0	0	0	0	0	0	0	0	0	0	0	0	0	0	0	0	0	0	0	0	0	0	0	0	0	0	0	0	0.176146271864156	0	0	0	0	0	0	0	0	0	0	0	0	0	0	0	0	0	0	0	0	0	0	0	0	0	0	0	0	0	0	0	0	0	0	0	0	0	0	0	0	0	0	0	0	0	0	0	0	0	0	0	0	0	0	0	0	0	0	0	0	0	0	0	0	0	0	0	0	0	0	0	0	0	0	0	0	0	0	0	0	0	0	0	0	0	0	0	0	0	0	0	0	0	0	0	0	0	0
pls3	0.049438380003164	0.291486962514287	0	0.164600925057199	0	0	0	0	0.0324317312058118	0	0	0.0623734108290788	0.039843177254327	0	0	0.263537618860458	0.0286036280841862	0.0398461936923475	0.162135300560882	0	0.266581360631265	0.144532800433241	0.0184051508951136	0.20623659462135	0	0.143934596119523	0.142557771536915	0.0258672095810479	0.259720779181137	0.0650993730269668	0.239279379509899	0.12365198525029	0.159550234254488	0	0	0.186077668818965	0	0.0934492103541725	0.093506882106523	0	0	0	0	0	0	0	0	0	0.139660264110182	0	0	0	0.124017163975494	0	0	0	0	0	0.023529845322476	0.0145184056911464	0	0	0	0	0	0.0144994780187913	0.146252534058293	0.0710807409557926	0	0.0267763425658162	0	0	0.186205869208997	0.064392732833745	0	0.0428303631200046	0	0.0141645065794133	0.0167755962046891	0.0621921488631275	0.0141018861272695	0.14792915269959	0.203948441833904	0.034435453988712	0	0.0450703272206872	0.031593280741052	0.0281086793980245	0	0.194391316571756	0	0	0	0.269048643994834	0.143843738993976	0.081518194861093	0.0634006859954225	0	0.120400152782132	0	0.0116633037474195	0.0355969429345408	0.0191630352714827	0	0	0.0299797450000746	0	0	0.397987384490231	0	0	0.057731832080916	0	0	0	0.0935278713056491	0.0797257434425576	0.0528038863660365	0	0.0812851467894084	0.0811740157458259	0.0461650678164846	0.0595110571544193	0	0	0	0	0	0.310173697270471	0	0.0392450672922825	0	0	0	0.181972407349142	0.163721633562937	0.0543635172433843	0	0	0.0786831586567211	0	0.234501328534549	0	0.191942719116632	0.032249742002064	0	0	0	0	0.110803324099723	0	0	0	0	0	0	0	0	0	0	0	0	0	0	0	0	0	0	0	0	0	0	0	0	0	0.431872165838912	0	0	0	0	0	0	0	0	0	0	0
magt1	0.441227352699378	0.412588566897303	0	0.409852232474671	0.44782803403493	0	0	0.035830735605002	0.232933785774154	1.00839824872569	2.91375291375291	0.577928607430382	0.614675675525384	0.569936714486147	1.00949163449163	0.18821285052209	0.130594875159036	0.614699960019837	0.34687317436998	1.04690117252931	0.545018530630041	0.168723776223469	0.355487552678288	0.281743829491264	0.673200515637491	0.220867567806343	0.932604852595577	0.361459896770339	0.461301067637858	0.404113017099788	0.234636546961152	0.359187818387392	0.142257076083165	0.761107505097808	0.64025923174356	0.305910312150031	0.311453194732489	1.50450623854016	0.123493380754792	0	0	0	0.508407279980511	0.666697765306638	0.915310351918326	0.354421407052986	0.279665520038035	6.70840108154228	0.663945447346828	0.584818223275266	0	0	0.235061821258991	0.326501511274019	1.07552373073955	0.521702838063439	0	0.676406926406927	0.249670130302886	0.398781904117811	0.338178247364671	0.478261091371955	0.224921277552856	0.39984006397441	0.547199940753939	0.213446500249316	0.295559511753602	0.342791030637006	0.429657250817293	0.347090009637702	0.508571865160293	0.357703080759144	0.774607802571599	0.365918110862842	0.372954657027864	0.126750521542266	0.408445770298254	0.283170121453354	0.240177101982439	0.498188414494364	0.511163550273264	0.292114089270654	0.777456245156	0.251627441003945	0.634220751016211	0.437521442063887	0.228790017231776	0.373283979842419	0.639892114290102	1.07222073185278	0.410999221408452	0	0.656831693712578	0.483372003093581	0.462400067298004	0.478301861511764	0.187473050748955	0	0.367952764998911	0.446030330062444	0.381428456281591	0.226695516561557	0.412159340011151	0.641087471965889	0.380558173127701	0.495940979305562	0.284477535859304	0	0.283714649356883	0.593426748545342	0.453328437984656	0.265242983658603	0.467628779721358	0.258169277468362	0.342708800613893	0.840933971697075	0.381058374300463	0.345811229276489	1.24202107611773	0.35170708285047	0.228186826145864	0.328095309955004	0.382575468832994	0.32533615130488	0	0.472381021741256	0.41030460224453	0.33617934950325	0.247093561977243	0	0.505868968545018	0.276169766580436	0.402074705480278	0.577422982349893	0.280070339870587	0.311911967104056	0.330150344066436	0.352707964829017	0.270167030263739	0.534592389378255	0.722961249277039	0.68320106156286	0.27289297862491	0.186011904761905	0.144840915491262	0.729588394062078	0.390372361397848	0.651091306356388	0	0.315330810686848	0.386506021740353	0.177793750472682	0.610761619739815	0.632031348754898	0.229621125143513	0.793066482017569	0.17054710384391	0	0.117771758332352	0	0.328425166832228	0.448588336413549	0	0.286741808179827	0.681156963460866	0.488417165602934	1.27565621463042	0.655127833503792	0.0840138454817354	0.537059793479329	1.49715936866243	0.45533008366108	0.454823450785069	0.288047394162425	0.650389933659556	0	0	0	2.94532465014378	0.496734708991836	0	1.04759113071448	0.418420453755645	0	0.356610561785097	0.981643278747256	0.386100386100386
ENSAMXG00000014166	0	0	0	0	0	0	0	0	0	0	0	0	0	0	0	0	0	0	0	0	0	0	0	0	0	0	0	0	0	0	0	0	0	0	0	0	0	0	0	0	0	0	0	0	0	0	0	0	0	0	0	0	0	0	0	0	0	0	0	0.0191493843472932	0	0	0	0	0	0	0	0	0	0	0	0	0	0	0	0	0	0	0	0	0	0	0	0	0	0	0	0	0	0	0	0	0	0	0	0	0	0	0	0	0	0	0	0	0	0	0	0	0	0	0	0	0	0	0	0	0	0	0	0	0	0	0	0	0	0	0	0	0	0	0	0	0	0	0	0	0	0	0	0	0	0	0	0	0.145372612255751	0	0	0	0	0	0.13570546485907	0	0	0	0	0	0	0	0	0	0	0	0	0	0	0	0	0	0	0	0	0	0	0	0	0	0	0	0	0	0	0	0	0	0	0	0
THOC2	0.0571977669991764	0.378041878484112	0	0	0.44782803403493	0	0	0.260213374967473	0.408349115002007	0.533049040511727	0.834028356964137	0.554730219592026	0.651641990430773	0.458661983673457	0.369167158889545	0.0772630176444285	0.0897608107176667	0.354025107763785	0.066334991708126	0	0	0.52159733821422	0.469316802999125	0.577253893356212	0.161207118906371	0.681636285444659	1.08015768633331	0.344405650139482	0.486487219318575	0.563216282670693	0.68821528690007	0.416566958487525	0.764502665299702	0.659418928649698	0.893236591500034	0.60344114406541	0.612832368487724	0.372497826705919	0.093506882106523	1.53746546338578	0	0	0.274921954712967	0.530804751813049	0.343020057146177	0	0	0	0.601988897892934	0.554948501341393	0	0	0.705559710518295	0.78367307422004	0.213322691532144	0	1.01347927434884	0.888415067519545	0.515919211614519	0.409591236162587	0.728513204076413	0.509647864479988	0.666719668441228	0.553482234017142	0.0859933957072097	0.45175895556488	0.543709754083708	0.90966652653573	0.240065303824612	0.98590755480972	0.241474788965295	0.279796843756624	0.187920472056226	0.579338678670298	0.51645592238702	0.778153035927812	0.425631729167766	0.489133717893773	0.822904708884209	0.245845663509032	0.270578913868382	0.61387171124053	1.60827309111538	0.330879378042634	0.367556576704114	0.733641423715877	0.590655553102235	0.342908916283267	0.41558404551424	1.45785873421818	0.231232736300955	0.183931724543849	1.0463870831336	0	0.472611390612564	0.824352421087539	0.76611778552423	0.869295927095346	0.471844273077478	0.487804878048781	0.644644247625532	0.449751265906053	0.106682412642366	0.473108473804881	0.783134657229136	0.392092502340316	0.554369935027764	0	0.495566813453926	0.0864110053056357	0	0.5036105888536	0.429625776882184	0.348152650295942	0.46984658766554	0.510663300707201	0.330626345591703	0.571708526197023	0.36368926389293	0.685368204444334	0.840397477408956	0.480179158009063	0.155601427752709	0.631235432140212	0	1.26943751176049	0.21712270083841	0.375977568115351	0.656605285844988	1.71585449553878	0.587360995196717	0.806854408112233	0.402074705480278	0.228245955311638	0.522302068151948	0.395124682092833	0.459001251505951	0.472954461622362	0.382144259705235	0.1347200517325	0.463671349747299	0.392745406972611	0.604575543725632	0.243490743464987	0.480363760589102	0.709911075322735	0.741138897593712	0.253565293865857	0.852379895480694	0.464207814047021	0	0.575595919748221	0	0.674166456784327	0.77736714668026	1.27442677233681	0.448679018476742	0.10556429393322	0.398614618261098	0	0.265130340306971	0.183150183150183	0.840972163821378	0.322380112280823	0	0.279902716786028	0.589782100731678	0.147452767201897	0.395694840139285	0.444477319024668	0.297939757799672	0	0.450272065755424	0.289481550014622	0.158132301495468	0.418891602725415	0	0.904812714844643	0	0.149494461783574	0	0.526667381569958	0.682014902302013	0	0.26637542953038	0.0886965160008515	0.166833500166833
ENSAMXG00000026870	0	0	0	0	0	0	0	0	0	0	0	0	0	0	0	0	0	0	0	0	0	0	0	0	0	0	0	0	0	0	0	0	0	0	0	0	0	0	0	0	0	0	0	0	0	0	0	0	0	0	0	0	0	0	0	0	0	0	0	0	0	0	0	0	0	0	0	0	0	0	0	0	0	0	0	0	0	0	0	0	0	0	0	0	0	0	0	0	0	0	0	0	0	0	0	0	0	0	0	0	0	0	0	0	0	0	0	0	0	0	0	0	0	0	0	0	0	0	0	0	0	0	0	0	0	0	0	0	0	0	0	0	0	0	0	0	0	0	0	0	0	0	0	0	0	0	0	0	0	0	0	0	0	0	0	0	0	0	0	0	0	0	0	0	0	0	0	0	0	0	0	0	0	0	0	0	0	0	0	0	0	0	0	0	0	0	0
gria3b	0	0.299688976166754	0	0	2.89959132844473	0	0	0.523312807618562	2.43715691948391	0.478927203065134	4.02632343547736	1.43779702551247	4.34638494645453	2.31714949345712	1.5484781908464	0.0739682741399975	0.0690062169558706	0.727188284320635	0.0243950039032006	1.17113061358393	2.02828226493143	0.222566927020989	0.15501602453913	0.134040332003766	0.971797027595399	1.63718009532468	1.55226534540823	0.0718646946278003	0.28665443162218	0.136659594542262	0.653582810459271	0.0816615109561371	3.72208617692324	0	5.05264516432514	3.22024487451383	2.14377481379522	4.17866651528791	0.834937755064779	6.53016928905762	1.06067034365719	0	0.031776395857629	0.308247413552595	2.7893360490553	0.414748455062005	0	0	2.29091628851846	2.08992976400398	0	0.769467528470298	5.60871446404403	1.14076529047157	3.68197633911616	1.42809908220515	1.01347927434884	0.881834215167549	3.19291815610459	2.66464835670461	1.66262461288414	3.34768785769272	1.29247773512448	3.74248784559303	2.75233577650597	5.66987220777315	1.65678092638761	6.64369216930312	1.23799363696705	3.50250269222348	1.6394693971236	3.94122656788481	1.62237247463845	2.453569402983	2.22687405831402	1.42946431593645	2.40098588893489	3.500737091968	2.08181172258355	1.91549642996208	2.79894182908226	2.64436565935825	4.166413738685	1.69344621631169	1.04490766589772	6.96721373904559	7.56328000258942	3.22495919345595	5.14155650895673	15.9606955695905	3.61557062017725	5.83631488971897	2.45941168453109	7.18696067737609	4.11884985022843	6.23015572403307	4.86754805032344	6.2634983597488	3.28180281733641	6.1824568753682	4.1104491288129	6.46738283262814	1.72470961838153	4.90804861487765	11.5542808913218	2.74237078332846	3.25969953563522	1.59759749606647	3.94692179469056	1.94743517608757	4.55817145199228	2.19241386713519	5.07160992940811	1.0260166286025	3.83705878460398	4.30962458707841	3.70071179128024	2.49087852456646	4.38651813955717	3.58810621240869	10.2549783039185	4.11400145768811	2.91091915274359	6.63845962245545	5.43473099055481	8.64186768845113	1.48257917851025	2.33534065146481	1.67237048813105	1.03691414350892	9.03403688342352	17.1385640228482	9.05038442341089	7.28613412021276	8.90533682141381	7.34175544105402	6.63465229321009	4.62934878008142	3.88665305337695	4.6971500471971	1.21781506426347	1.57509103499219	1.24216763150534	3.0571096209524	3.75375354274397	0.815342700215631	2.63114874221877	1.91302099291338	7.51009343027672	5.93968502323934	1.90779926953768	7.28348076359884	8.50285898615201	3.26464173148664	3.63392142034062	0.371830147988399	0.271375171856719	0.448267075032181	0	2.21880712365365	0.135879475930608	0	0	0	0	0	0.156757248489729	0.0903357192769738	0.428823895546286	3.50536010264006	0	0	0	0.189738919247116	0.0537287771330325	3.90064930627274	0.370027752081406	0	0	0.285372064060495	0	0.0967261433378286	3.0861122080884	0	0	0	0
ENSAMXG00000026875	0	0	0	0	0	0	0	0	0	0	0	0	0	0	0	0	0	0	0	0	0	0	0	0	0	0	0	0	0	0	0	0	0	0	0	0	0	0	0	0	0	0	0	0	0	0	0	0	0	0	0	0	0	0	0	0	0	0	0.00657777967850613	0.0113872130706987	0	0	0	0	0	0	0	0	0	0	0	0	0	0.00976081261403604	0	0	0	0.0379755128507707	0	0	0	0	0	0	0	0	0.0150356043110085	0	0	0	0	0	0	0	0.066203243958954	0	0.13401232913428	0	0	0	0	0	0.0158968106228847	0	0	0.00752726941527418	0.0203710380877299	0	0	0	0	0	0	0	0	0	0	0	0	0.0390742202970999	0	0	0	0	0	0	0	0.00975634503899611	0	0	0	0	0	0	0	0	0	0	0	0	0	0	0	0	0	0	0	0.115620302925194	0	0	0	0	0	0	0	0	0	0	0	0	0	0	0	0	0	0	0	0	0	0	0	0	0	0	0	0.100341159943809	0	0	0	0	0	0	0	0	0	0	0
nlgn3a	0	0	0	0	0	0	0	0	0.330687830687831	0	0	0.217233236312989	0.313989951752758	0.391722019297712	0	0	0.0329333034738048	0	0	0	0	0.192092841189854	0.128527586335966	0.0872448089338684	1.3205797059676	0	0.166358617402308	0.272942412160242	0.288217158966787	0.0160886966285398	0.410649414988195	0.0262946153886607	0.0778743419618104	0.41104009501464	0.180082838105528	0.104884469756563	0.388767252347414	0	0.367755222124154	0.553066755157347	0	0	0.156081491611603	0.0283604269945888	0.30129920790233	0	0	0	0.439073356071394	0.197264743559642	0	0.539257981018119	0.334589583183786	0.168384185357311	0.271048574548935	0	0	1.32933217510332	0.326370669174611	0.17946970788716	0	0.281080473339517	0.415182231789404	0.486995795524579	0.114970280182573	0.223496999561695	0.0923741210541145	0.0622242190140854	0.160725449175513	0.139214186036929	0	0	0	0.254500814903901	0.205241526770036	0	0.289440221453062	0.298366991851368	0.233564773944139	0.274661623826583	0	0.121859877957439	0.19383096868477	0	0.280961675097134	0.38423468508398	0.142450104640812	0.285688243451322	0.6793625613446	0.717288011837536	0.351877966065686	0.567132215040477	0.0940273807732812	0	0.337903343871461	0.0674977946550021	0	0.289984996812817	0.459629498451422	0	0.149649306438898	0.0631205539459814	0	0.232257125301816	0	0.243487736907217	0.233586855330234	0	0.487081720077353	0	0	0.231127556223056	0.190470046104079	0.835274969776388	0.11261699492095	0.0835170708892898	0	0	0	0.122432095880932	0.266742440689177	0.185095990078767	0.150412619922955	0.055789873022249	0.759878419452887	0.250304764276582	0.345853005479525	0.320942209523967	0.449232628991024	0	0.381012402804858	0.664853998378749	0	0.380301823856092	0.324995185743711	0.229426530069445	0.389646676203688	0.135289583611955	0.478392502960568	0.359753113348641	0.315258511979823	0.164558349918096	0.537863858202588	0.214183645385675	0.193616171329465	0	0.373636335494841	0.307429811537793	0	0.536036244893997	0	0	0	0.778552263314238	0.304043782304652	0	0	0	0	0	0	0	0	0	0	0	0	0	0	0.23552838762501	0	0	0	0	0	0	0	0	0	0.0198788187210763	0	0	0.276902450416564	0	0	0	0.259127775906299
pcdh20	0	0	0	0	0	0	0	0	0	0	0	0	0	0	0	0	0	0	0	0	0	0.0164392569455861	0	0	0	0	0	0	0	0.0284689403860388	0	0	0	0	0	0	0	0	0	0	0	0	0	0	0	0	0	0	0	0	0	0	0	0	0	0	0	0	0	0	0	0	0	0	0	0.0173477990847301	0	0	0	0	0	0	0	0	0	0	0.120402143158148	0	0	0	0	0	0	0	0	0.0956046016583831	0	0	0	0	0	0	0	0	0	0	0	0	0	0	0	0	0	0	0	0	0.0348750427219273	0	0	0	0	0	0	0	0	0	0	0	0	0	0	0	0	0	0	0	0	0	0	0	0	0	0	0	0.0196457478743301	0	0.0123722717594237	0	0	0	0	0	0	0	0	0	0	0	0	0	0	0	0	0	0	0	0	0	0	0	0	0	0	0	0	0	0.0330391745492631	0	0	0	0	0	0	0	0	0	0	0	0	0	0	0	0	0	0	0	0
plp1a	0.0699731303179579	0	0	0	0	0	0	0.163078930202218	0	0	0	0	0	0.144734556822787	0	0.0164525098303746	0	0	0.113765642775882	0	0	0.385037113543947	3.35152170634856	0.366240923768961	1.10605376544295	1.32953690754558	0.976658502732728	0.226041946518023	0.150855829306193	1.01731351596781	0.391604010025063	0.310322360969264	0.362070916521352	0.488185901191174	0	0	0	5.96734977122214	0.367755222124154	0	0	3.22939716075034	5.00978563536771	4.49262646407188	1.54564840522794	2.31836243190493	2.63755304223147	11.3900490216172	0.175786171672974	0	0	0	0	0	0	0	0	0	0.00691019581191668	0	0	0	0.142093895646243	0	0	0	0	0	0	0	0	0	0	0	0	0	0	0.0203598398087804	0	0.0244348225543186	0	0	0	0	0	0.0185556986406095	0	0	0	0.0672309585117755	0	0	0	0	0.0731796560556166	0	0	0	0	0	0	0.0577020726584499	0	0	0	0	0	0.378787878787879	0	0	0	0	0.0213491829667679	0	0	0	0	0	0	0.00856010477568245	0.0394772883087212	0	0.051788248210716	0	0	0	0	0	0	0	0	0	0	0	0.0437082040298964	0	0	0	0	0	0	0	0	0	0	0.538529892357192	0	0	0	0	0	0	0	0	0	0	0.113166977875856	0	0	0	0.023550135884284	0.354545667277802	0	0	0	0	0	0.904853455146349	0	0.29416240665906	0.765473621666366	0	0	0	0	0	0	0	0	0.0241410610479152	0	0.0464316627856669	0	0	0	0	0.365724317009838
rab9b	0	0	0	0	0	0	0	0	0	0	0	0	0	0	0	0	0	0	0	0	0	0	0	0	0	0	0	0	0	0	0	0.0311779011036977	0	0	0	0	0	0	0	0	0	0	0	0	0	0	0	0	0	0	0	0	0	0	0	0	0	0	0	0	0	0	0	0	0	0	0	0	0	0	0	0	0	0.00640162242718795	0	0	0	0.0146291224867168	0.0118831741384105	0	0.0319544967965617	0	0	0	0	0	0	0	0	0	0	0	0	0	0	0	0	0	0	0	0	0	0	0	0	0	0	0	0	0	0	0	0	0	0	0	0	0	0	0	0	0	0	0	0	0	0	0	0	0	0	0	0	0	0.0395771576476921	0	0	0	0	0	0	0.0849935404909227	0	0	0	0	0	0	0	0	0	0	0	0	0	0	0	0	0	0	0	0	0	0	0	0.0576561617140024	0	0	0	0	0	0	0	0	0	0	0	0	0	0	0	0	0	0	0	0	0
fut11	0	0.0276349969601503	0	0	0	0	0	0	0	0	0	0.0374657901366962	0.103682813536828	0	0	0	0.0264072419220247	0	0.0265604249667995	0	0	0.0184569952011812	0.00876424189307625	0	0	0	0	0.010168688371393	0	0	0	0	0	0	0	0.0575208513085994	0	0	0	0	0	0	0.0561611600649223	0	0	0	0	0	0.0110129854110982	0.0568909116768596	0	0	0.220745678903335	0	0	0	0	0	0.0137464663825118	0.0285847731873468	0.0916590284142988	0	0	0	0	0.0266412918519849	0.0356613032066644	0	0.0591542901926125	0.0502239990356992	0	0.0613045610593428	0	0.0515842466475569	0.0159221470696881	0.230480773286724	0	0.031047319219222	0.0211364654756973	0.020305558037346	0.0715938423591571	0	0	0	0	0.0106692955810978	0.0795476107863166	0	0	0.0855783384109814	0	0	0	0	0	0	0	0	0	0	0	0.142608596446194	0	0.108754087281352	0.0914043362217103	0.0159341473558079	0.0281897792317439	0	0.1166888375458	0	0	0	0.0639239049835076	0	0	0.178750178750179	0.0645036444559118	0.343595382078065	0	0.0385708114747067	0.04201041879574	0.0113871093367464	0.101120414189217	0.0952272121281377	0	0	0.0665535256730225	0.0350367023314513	0	0	0.0500021755886389	0.0675675675675676	0	0	0.0857883087692809	0.0761861624714181	0.0567559401266599	0	0	0	0	0	0	0.0574395735686058	0	0	0.0587647646471176	0	0	0.317057704502219	0	0	0	0	0	0	0.132233153496245	0	0	0	0	0	1.13636363636364	0	0	0	0.0276374409940635	0	0	0	0	0.148809523809524	0	0	0.0515421408543625	0	0	0	0	0.0204713319467418	0	0.0249361634216406	0	0	0	0	0
ENSAMXG00000014354	0	0	0	0	0	0	0	0	0	0	0	0	0	0	0	0	0	0	0	0	0	0	0	0	0	0	0	0	0	0	0	0	0	0	0	0	0	0	0	0	0	0	0	0	0	0	0	0	0	0	0	0	0	0	0	0	0	0	0	0.0132415955592985	0	0	0	0	0	0.00724239874040201	0	0	0	0	0	0	0	0	0.0246311485504569	0	0	0	0	0.0577803084920454	0	0	0	0	0.198227843082839	0	0.0134741471538559	0	0	0	0	0	0	0	0	0	0	0	0.0197777768987655	0	0	0	0	0	0	0.00729832157707205	0	0	0	0	0	0	0	0	0	0	0	0	0	0	0.00926431174038434	0	0	0	0	0	0	0	0	0	0.0355347799933655	0	0	0	0	0	0	0	0	0	0	0	0	0	0	0	0	0	0	0	0	0	0	0	0	0	0	0	0	0	0	0	0	0	0	0	0	0	0	0	0	0	0	0	0	0	0	0	0	0	0	0	0	0	0	0	0
nsdhl	0	0	0	0	0	0	0	0	0	0	0	0.0306109419833008	0	0.158679784195494	0	0.0514579748536486	0	0	0.167252048837598	0	0	0.273651634070407	0.106739150967264	0.602463516016453	0.512295081967213	0.268010291595197	0.073664282399393	0.510038586539107	0.13007724905535	0.301410118607659	0	0.203509393285459	0.0879906676096806	0.106632544252506	0	0	0	0	0	0	0	0	0.0743466785621352	0.0430007654136244	0	0	0	0	0.119628607966956	0.13776315911817	0	0	0	0.175238762814335	0.134625740441572	0	0	0	0.0254471384797471	0.0374536169891471	0	0	0	0	0	0.0157441140629576	0	0.0886648838090888	0	0	0	0.0712656784492588	0	0.039424285150695	0	0	0.0922194453922554	0	0.116139770262676	0.0212558825655	0.0234480205899944	0.035000035000035	0.155617802676626	0.0170579766510416	0	0.0209934080698661	0.00777860836029269	0.0676684318393369	0	0.104286161226405	0	0	0.0991630637420174	0	0	0.0639667958635549	0	0	0.0159468777608032	0	0.080228968182226	0.0939668320930285	0	0	0	0.0331958999422415	0.0176548996760326	0	0	0	0	0.0990892342578114	0.0599836859034307	0.135584028201478	0.0467169652659363	0.125125125125125	0.0853125853125853	0	0	0.0207902691164568	0.1929540359198	0.00860836336934786	0.120485742501022	0	0	0	0.0330687830687831	0.0307293263167565	0	0	0.0497705694324699	0.0872306957864256	0	0	0.0477513871777975	0.02275374981797	0.136995421149785	0	0	0	0	0.0831280970437763	0.132873807054458	0.0505970451325643	0.0409903262829972	0	0.132672675125794	0	0	0	0	0.196482955103645	0	0	0	0	0	0	0	0	0.0132300332338435	0	0	0	0	0	0	0.174523471446439	0	0	0.112157918349035	0	0.0817447601608737	0	0	0.0647500647500648	0	0	0	0.020501886173528	0	0	0	0	0	0	0
cetn2	0.0615763546798029	0.0587033601803367	0	0	0.469043151969981	0	0	0	0.640272636625644	0	0	0.0757799826982368	0.0688610384244595	0.522484360176218	0	0	0	0	0	0	0	0.133222539325924	0.0332726166053698	0	0	0.160787214200727	0.0399354642897078	0.138865217205709	0.0361973359119346	0.0247537975520144	0.128284072249589	0.253981122535582	0.669795765555883	0	0.225377507324769	0.433183794498243	0.304012606578306	0	0.093506882106523	1.28384687208217	0	0.912490122227919	0.147469418406922	0.0225305401471695	0.282166490548251	0.444622293361789	0	0	1.27427498245211	1.46970592774694	1.40056022408964	1.0919414719371	1.49309313710957	1.41443255028424	1.66268742329862	0	1.94353433897105	0	1.29868577668427	0.970690407918438	1.37535964225419	1.34614593193688	1.35369918304279	1.16614924814261	0.839295818674733	1.19594425457482	1.07082606159091	1.41773983179557	1.12529231961131	1.27979527926598	1.61870087639287	0.779336725058448	1.04421241314823	1.44255005835021	1.64124531646101	1.22468368662913	1.96528140991323	1.38866312219475	1.70288384145782	1.24899531604757	1.82129280598052	1.5646852295907	0.718818023096079	0.877657807472931	1.23332017431984	1.4946832567214	0.884449498183708	1.83211818960492	1.20189467010082	0.674511595133378	0.538730405776485	1.40695429523481	1.16228233013798	1.51496314538424	1.53919435006006	1.13781606700266	1.32244467674527	0.886424768395075	1.7019257914522	0.627155848228285	0.915412770760519	0.94940464096543	0.807662846667197	0.421633887586077	0.706651438395442	1.24086445326885	1.18104147075276	0.587581045661471	0.928669009679391	1.0841455790181	0.552944365966069	1.41708925019503	1.5765119690983	1.46710194722227	1.76698478464642	1.30074213462064	1.51332875159442	1.44242086370909	2.8822559200671	1.22534799067387	1.62815585037755	1.2434848496522	1.06288913882252	0.480576132818954	3.66089507037743	0.562445622857468	1.6157159989719	1.4452558198115	2.38702629793369	3.69057803424336	1.84005612650486	0.903342501258853	2.86489711796166	1.42292288428635	0.998564515149562	0.463906883975793	1.25250558665981	1.03398022996335	2.32217122529821	1.8375767537581	0	0.733273200690893	0.135659489239418	0.597990427333807	0.465456724964012	0	0.562789639883154	0.465662455458374	0	1.31631196603406	1.16084754517198	0.77551776911699	2.24077779967984	1.16338263749914	0	0.656512605042017	0	0	0	0.407331975560081	0	0	0	0	0	0	0	0.0495987461436975	0	0.383603491199298	0	0	0.0429619700640993	0	0	0.992385484198295	0	0	0	0	0	0.0567234772397816	0.884577266535322	0	0	0	0
gcna	0	0	0	0	0	0	0	0	0	0	0	0	0	0	0	0	0	0	0	0	0	0	0	0	0	0	0	0	0	0	0.164885898957921	0	0	0	0	0	0	0	0	0	0	0	0	0	0	0	0	0	0	0	0	0	0	0	0	0	0	0	0	0	0	0	0	0	0	0	0	0	0	0	0	0	0	0	0	0	0	0	0	0	0	0	0	0	0	0	0	0	0	0	0	0	0	0	0	0	0	0	0	0	0	0	0	0	0	0	0	0	0	0	0	0	0	0	0	0	0	0	0	0	0	0	0	0	0	0	0	0	0	0	0	0	0	0	0	0	0	0	0	0	0	0	0	0	0	0	0	0	0	0	0	0	0	0	0	0	0	0	0	0	0	0	0	0	0	0	0	0	0	0	0	0	0	0	0	0	0	0	0	0	0	0	0	0	0	0	0
ogt.1	0.553769694925916	0.238539007808908	0	0.820644077298429	0.44782803403493	0.255754475703325	0	0.322640023655265	2.01653969124484	0.118567665820753	2.52453378294744	1.52384328271364	1.61032041591258	0.965001393804324	0.848032564450475	0.143334448416599	0.104621521119884	0.707266891074047	0.481088232144449	0	0.545018530630041	0.446997145190377	0.909731786573347	0.589809174308442	0	1.95727756316328	1.38648973292679	0.552214913883714	0.856013437581401	0.55394968996297	0.962042594794415	0.799447161963114	1.06913408882457	1.00583575920863	2.11164393258477	0.36957057225819	1.87925607819523	1.55164782470257	0.396447827465906	5.63392238335977	1.21714767900485	0.524714030853185	0.898866357282167	0.518050838768541	1.31368104310329	1.35923135026733	0.805671930389945	0	1.20704339674707	1.29426210230007	2.12044105173876	0.67476383265857	1.703927331396	1.07990165971671	1.07968628822339	1.02108392641943	1.33544677436175	3.15516401503663	1.13396730486892	1.19646965328743	0.702335314224883	0.771434793677172	0.72459908303047	1.27786602186328	1.01120364786185	1.06502005616097	0.948551628829074	1.26104472391728	1.07734541748996	1.01183162642493	1.50906610353774	1.1525961286015	0.636427943833954	1.19595263597973	0.955060907586411	0.462979352569094	0.851199598036491	0.917053388266801	0.844264947474685	0.986299575047687	1.13642036915746	1.46967314060022	0.778810654058301	0.436811504481201	0.624237463992447	1.44047594026706	1.14820815788744	1.14002730698684	1.50270837399624	2.99965028987042	2.32578761287406	1.60771714623367	0.411600443812747	1.19996223348364	1.61293328982909	1.72554983973932	0.299043449864285	0.815794881513969	0.768524667683456	0.958587992799502	0.881501653221251	0.95300361402719	0.106290060486517	0.83219002585674	1.95498118904149	0.946510114480189	0.96737209326519	0.568181818181818	1.50018474485815	0.592187161728899	1.40748102562818	0.672628616230865	0.878758900829984	1.49133598214744	1.52374948194636	1.59179589724017	0.805040826294401	2.26639598631579	1.77855410967619	0.81513710891048	1.59646903684297	1.21070712597582	1.2223404714827	1.59351590253678	0.759878419452887	1.55754587775668	1.23535143267228	1.48705713760077	0.46070265903359	1.03691414350892	1.69890343067385	2.14227791790849	4.08620293430391	1.10077957767702	2.13961194259074	1.0972444573089	1.33153372932428	1.06364292195658	1.60826022919598	1.73108472643829	0.764521919022972	1.16934806157933	0.768935594157721	1.0448495108711	0.676402901926248	1.3197967381715	1.49622682351155	1.35019357745789	2.54879852890003	0.877703470610778	0.914070072643342	0.826158806062834	3.44528700858591	1.05159375320181	0.563919042179912	0	0.327153808650526	0.739838125760656	1.4921199885719	1.18328678083526	0.296873771458299	0.482000482000482	3.1675641431739	0	0	0.696903073281678	1.86585571511508	0.550479288706021	0.0947561923171679	1.4574095435386	0.781001094473531	0.557362025636846	0.541435804846309	0.407232201681975	0.286700237164011	0.702983821050302	0.326797385620915	0	1.16295732773732	0.692037579221955	0	0.675071315398806	1.53630808110932	3.26797385620915	0.294594196494329	0.861472103394693	0.273830061064104
ENSAMXG00000014516	0	0	0	0	0	0	0	0	0	0	0	0	0	0	0	0.0110756689704058	0	0	0	0	0	0	0	0	0	0	0	0.0798205633735363	0	0	0	0	0	0	0	0	0	0	0	0	0	0	0	0	0	0	0	0	0	0	0	0	0	0	0	0	0	0	0	0	0	0	0	0	0	0	0	0	0	0	0	0	0	0	0	0	0	0	0	0	0	0	0	0	0	0	0	0	0	0	0	0	0	0	0	0	0	0	0	0	0	0	0	0	0	0	0	0	0	0	0	0	0	0	0	0	0	0	0	0	0	0	0	0	0	0	0	0	0	0	0	0	0	0	0	0	0	0	0	0	0	0	0	0	0	0	0	0	0	0	0	0	0	0	0	0	0	0	0	0	0	0	0	0	0	0	0	0	0	0	0	0	0	0	0	0	0	0	0	0	0	0	0	0	0	0	0
RF00090	0	0	0	0	0	0	0	0	0	0	0	0	0	0	0	0	0	0	0	0	0	0	0	0	0	0	0	0	0	0	0	0	0	0	0	0	0	0	0	0	0	0	0	0	0	0	0	0	0	0	0	0	0	0	0	0	0	0	0	0	0.0649772579597141	0	0	0	0	0	0	0	0	0	0	0	0	0	0	0	0	0	0	0	0	0	0	0	0	0	0	0.0254155441468002	0	0	0	0	0	0	0	0	0	0	0	0	0	0	0	0	0	0	0	0	0	0	0	0	0	0	0	0	0	0	0	0	0	0	0	0	0	0	0	0	0	0	0.00828426974576404	0	0	0	0	0	0	0	0	0	0	0.0631556344299257	0	0	0	0	0	0	0	0	0	0	0	0	0	0	0	0	0	0	0	0	0	0	0	0	0	0	0	0	0	0	0	0	0	0	0	0	0	0	0	0	0	0	0	0	0
slbp	0.0507593600259888	0	0	0	0	0	0	0	0	0	0	0.158746771322776	0.288915360604608	0.18431546877761	0.79415501905972	0.0254016447941163	0	0.0865388775907577	0.0605840300496789	0	0.582139946443125	0.0580520960554493	0.234574965172002	0.188135495674801	0	0.143934596119523	0.0597285851744312	0.297849641815022	1.30537516830961	0.0524474716056592	0.134583948125376	0.0645582167088817	0.106846277648928	1.23248713774062	0.497981191981386	0.345078418848911	0.591185590359983	0.668472995169797	0	0.284171639670361	1.1406867343286	0.484402247626429	0.697388990863991	0.468699510191779	0.18812562440043	0	0.133809695850561	0	0.109599777053147	0.216677860397312	0	0	0.128557838171393	0.301578861736259	0.241051922666272	0	0	0	0.427605887141608	0.498372323755729	0.503530551906826	0.508901435435941	0.175790176844918	0.142675740843784	0.500628885139205	0.384812079356413	0.540415828301355	0.365093850791273	0.337029947586972	0.529452483765964	0.615836552384	0.254237617518663	0.770416174906523	0.242681871775523	0.266232681992076	0.135758217988609	0.152984732123734	0.264592828823826	0.109366176092415	0.146184522067753	0	0.311820891342804	0.199123855037833	0.0159938583583904	0.308724101775689	0.506895134493043	0.418990480278973	0.397929528048853	0.0883453769942123	0.667565247210993	0.53807622113313	0.308947108255067	0.0978435286290165	0.204048318641854	0.27109524280286	0.26397722008125	0	0.837934387328076	0.329645839965676	0	0.141257185417628	0.657909322281667	0.273334439491955	0.231300638499919	0.142289068815077	0.344844708704735	0.211300754990435	0	0.146523156947769	0.237570585770623	0.202110028699624	0.407297396091631	0.399647443092676	0.125154520927619	0.344967566213587	0.352911159852073	0.186727812763929	0.57352523342454	0.692835983704546	0.413074664390483	0.32466053557766	0.341671456101316	0.203229486811996	0.299995002761336	0	0.307623090791518	0.306556240683556	0.586483038438649	0.0474522867256973	0	0.460667066024742	0.262637992398119	0.752606425842021	0.289300917178178	0.459990210843836	0.476812262682653	0.427498704898131	0.118044868940006	0.561619212343954	0	0.816853521111289	0.35930162406381	0.549617326489479	0.475686737673532	0.205473516319201	0.350885660029469	0.312603321885512	0.52745327601032	1.12787590323533	0.498046627980103	0.207412938419099	0.094791222332812	1.54023873700424	0.571559213534522	0	0	0	0	0.111650756433875	0	0.0144289892069173	0	0	0	0.210084033613445	0.0744008868585714	0.190377912117757	0.0849390037539326	0.281769512538743	0.185093903583681	0.102627257799672	0.0767459708365311	0	0.0751303511592613	0.094492895772843	0.17450077437573	0.647249190938511	0	0	0.0973836046756248	0	0.0339526292916123	0.334206260132186	0	0	0	0
dusp23a	0	0	0	0	0	0	0	0	0	0	0	0	0	0	0	0	0.0512824063435854	0.287686996547756	0	0	0	0.137776681851688	0.0821921808317879	0	0	0.231616975468569	0.0363374733828008	0.0720024125676537	0.0270076107447079	0.0366726527605535	0.191087671023466	0.0817645007878775	0.186387081814282	0	0	0	0.0875810124365038	0	0	1.19345984007638	0	0	0	0	0	0	0	0	0.00935810861395182	0.0687214376524757	0	0	0	0	0.0937382827146607	0	0	0	0.0892216282808049	0.193589342350363	0	0.0857287371299733	0	0.223954134193317	0	0.081425104326836	0.128476825315178	0.134156651145029	0.0793108469394229	0.131643220858797	0	0	0.230600714862216	0.0475207384616567	0.180520717759756	0.133883421398856	0	0.136029801440383	0.0425075888464563	0.0212194387034074	0.0123428599640823	0.138274538334122	0	0	0.178967714224354	0.139924670309318	0.235444603662585	0.359809387472306	0.488793084689606	0.263574915996275	0.280423289627565	0.367863449087699	0.266894416568805	0	0	0	0.298958602097448	0	0.0697998674266413	0	0.00830451666052132	0.109260958874175	0	0.0646981185787117	0.222455113854915	0.0940123718819393	0.0130657363984687	0.308166409861325	0.106204725547726	0.196633632216454	0	0	0.022185985113204	0.214295789227966	0.259556571350775	0.0380413280988466	0.143661454491131	0	0.127006705954074	0.156231711452085	0.0821931509076997	0.209409547589904	0	0.225468975468976	0	0.156093906093906	0.0802196606243691	0.164283022964455	0	0	0.142637097397073	0.159880440118102	0	0.0552104899930987	0.268439133907215	0.057175840315042	0.041942292932157	0.136185878497498	0	0.0786831586567211	0	0.0461693306370444	0	0	0.086841507780872	0.133404482390608	0.125219133483596	0	0	0	0.255863762620811	0	1.06689427077777	0	0	0	0	0	0.186497575531518	0	0.0146160367154842	0	0	0	0	0	0.0480434312618607	0.0902739166644747	0	0.0300774494322881	0.382337537597215	0	0	0	0	0.134580445461274	0	0	0	0	0	0.0292794903026328	0	0	0	0	0
afdna	3.6001227003386	2.59613224714643	0	2.01597140102294	0.863340499408892	1.96598916708557	0	0	0.866804610346998	0.30229746070133	0.555339590159383	0.981362234056654	1.60290449851309	1.74800674931752	0.446428571428571	0.112696783256071	0.15623256575677	1.17503847408475	3.6722662466021	0.264494286923402	0.533162721262529	0.803402465534097	0.665152700976401	0.737401639723342	0.680834295780159	2.52123487064167	1.13337384231206	0.735701175295927	0.96930660265262	0.761742477878235	0.68085007879914	0.266845027690768	0.649137054002143	0.686278741470299	0.366591698251855	0.444490975463205	0.573350704998545	1.09524748213041	0	0.837238394827708	0	1.24724445991414	0.570328475836448	0.858470780994581	2.20333113377446	0.717707373638667	0.308985292300086	6.70840108154228	0.966869380451554	1.37933186166599	0	0	1.28006052364797	1.24495440956681	0.514233323095866	1.11463457603231	0	0.30458089668616	0.84432999259765	0.632862865431769	0.689525607262489	0.644397467208515	0.520380896676823	1.42430442223894	0.836276380437451	1.12914428898879	0.654648146682712	0.637175108821677	0.589874409927101	0.679973162190756	1.10573502181437	0.606341815204636	0.605585648157077	0.737598535461977	0.817178500097443	0.312947745229591	0.481196081041359	0.361463326697237	0.686134004257923	0.476695324550999	0.478442899565355	0.764272482871934	1.26343458400419	0.235950839915766	0.780194681500886	0.587906885379894	0.810198184932238	0.721620313367925	0.519734853483671	1.06262519945893	0.822597418705717	0	0.348895359160477	1.25364744937459	0.262845888100234	0.78534924146705	2.47063379075152	2.60700479780528	0.401364894886495	0	0.674463282303142	0.656459346455541	0.556265335189868	0.904167797669045	0.96340043432539	0.770512727957887	0.52075167784507	1.45068260046067	0.246151078015164	0.474112562496199	0.142687955709659	1.06927628087613	0.491404205406938	0.957042445136838	0.597587167126541	0.577921183172953	0.96937331321623	0.529229636117497	0	0.717304879012978	0.503734309588556	0.729887886981833	0.384717382504612	1.31099696053563	0.721761097076867	1.43532878956236	0.410263820200548	0.479970157384033	0.663610607510114	0	0.798930117864705	0.97751100756584	1.06700894804395	1.18365085979967	0.625743380914051	0.499499899044627	0.71702850682584	0.44422204145954	0.650854367333642	0.249521830720533	0.315258511979823	1.20475042244571	0.32522620093158	1.16708441850991	0.393939170141225	0	0.416208104579074	0.411895596774066	1.80817613961613	0.558803286478057	0.690067037200523	0.971678485083565	0	1.09838059492745	1.76344390137051	1.84980750355409	2.93973946359266	1.9779026108795	1.68905698995982	0.798008869896773	0.0133644457630698	0	0	0	0	0.0213579832937855	0	0.0332250197688868	0.734162240980835	0.30210563146799	0	0	0.131335387722048	0	0.227088743697846	0.237051084508712	0.2088772845953	0	0	0.0993418928231461	0	0	0.425260746035729	0	0	0.0570658997009747	0
unc93a	0	0	0	0	0	0	0	0	0	0	0	0	0	0	0	0	0	0	0	0	0	0	0	0	0	0	0	0	0	0	0	0	0	0	0	0	0	0	0	0	0	0	0	0	0	0	0	0	0	0	0	0	0	0	0	0	0	0	0	0	0	0	0	0	0	0	0	0	0	0	0	0	0	0	0	0	0	0	0	0	0	0	0	0	0	0	0	0	0	0	0	0	0	0	0	0	0	0	0	0	0	0	0	0	0	0	0	0	0	0	0	0	0	0	0	0	0	0	0	0	0	0	0	0	0	0	0	0	0	0	0	0	0	0	0	0	0	0	0	0	0	0	0	0	0	0	0	0	0	0	0	0	0	0	0	0	0	0	0	0	0	0	0	0	0	0	0	0	0	0	0	0	0	0	0	0	0	0	0	0	0	0	0	0	0	0	0
ttll2	0	0	0	0	0	0	0	0	0	0	0	0	0	0	0	0	0	0	0	0	0	0	0	0	0	0	0	0	0	0	0	0	0	0	0	0	0	0	0	0	0	0	0	0	0	0	0	0	0	0	0	0	0	0	0	0	0	0	0.0059847198133725	0	0	0	0	0	0	0	0	0	0	0	0	0	0	0	0	0	0	0	0	0	0	0	0	0	0	0	0	0	0	0	0	0	0	0	0	0	0	0	0	0	0	0	0	0	0	0	0	0	0	0	0	0	0	0	0	0	0	0	0	0	0	0	0	0	0	0	0	0	0	0	0	0	0	0	0	0	0.00611657831269294	0	0	0	0	0	0	0	0	0	0	0	0	0	0	0	0	0	0	0	0	0	0	0	0	0	0	0	0	0	0	0	0	0	0	0	0	0	0	0	0	0	0	0	0	0	0	0	0	0	0
ENSAMXG00000025060	0	0	0	0	0	0	0	0	0	0	0	0	0	0	0	0	0	0	0	0	0	0	0	0	0	0	0	0	0	0	0	0.0365734808445282	0	0	0	0	0	0	0	0	0	0	0	0	0	0	0	0	0	0	0	0	0	0	0	0	0	0	0	0	0	0	0	0	0	0	0	0	0	0	0	0	0	0	0	0	0	0	0	0	0	0	0	0	0	0	0	0	0	0	0	0	0	0	0	0	0	0	0	0	0	0	0	0	0	0	0	0	0	0	0	0	0	0	0	0	0	0	0	0	0	0	0	0	0	0	0	0	0	0	0	0	0	0	0	0	0	0	0	0	0	0	0	0	0	0	0	0	0	0	0	0	0	0	0	0	0	0	0	0	0	0	0	0	0	0	0	0	0	0	0	0	0	0	0	0	0	0	0	0	0	0	0	0	0	0	0
plg	0	0	0	0	0	0	0	0	0	0	0	0	0	0	0	0	0	0	0	0	0	0	0	0	0	0	0	0	0	0	0	0	0	0	0	0	0	0	0	0	0	0	0	0	0	0	0	0	0	0	0	0	0	0	0	0	0	0	0	0	0	0	0	0	0	0	0	0	0	0	0	0	0	0	0	0	0	0	0	0	0	0	0	0	0	0	0	0	0	0	0	0	0	0	0	0	0	0	0	0	0	0	0	0	0	0	0.00781134050414392	0	0	0	0	0	0	0	0	0	0	0	0	0	0	0	0	0	0	0	0.0189845902081281	0.0023008944036726	0	0	0.0104919794063428	0	0	0	0	0	0	0	0	0	0	0	0	0	0	0	0	0	0	0	0	0	0	0	0	0	0	0	0	0	0	0	0	0	0	0	0	0	0	0	0	0	0	0	0	0	0	0	0	0	0	0	0	0	0	0	0
slc22a2	0	0	0	0	0	0	0	0	0	0	0	0	0	0	0	0	0	0	0	0	0	0	0.00740576168258905	0	0	0	0.0651631359107526	0	0	0	0	0.0691706439786954	0.135385781785197	0	0	0	0	0	0	0	0	0	0	0	0	0	0	0	0.0111173738984072	0.039424403705894	0	0	0	0	0	0	0	0	0.0153372813108803	0.0483173547155801	0	0	0	0.0374536043476144	0	0.0162569905059175	0	0.0317440162529363	0	0	0	0	0	0.0160994933217835	0	0	0	0	0	0	0.0790638836179633	0	0	0	0	0	0	0	0	0.119581464872945	0	0	0	0	0	0	0	0	0.0266498239779126	0	0	0	0	0.0951221368236816	0	0.0159619603175727	0.0419218660261005	0	0	0	0	0	0	0.172666839333506	0	0	0	0.0634284336982582	0	0.0390716499812884	0.0444881416858336	0.0431289166447428	0	0	0	0	0	0.0343504822165322	0	0	0	0.079415501905972	0	0	0	0.119307359074628	0	0	0	0	0	0	0	0	0	0	0.214146983605818	0	0	0	0	0	0	0	0	0	0	0	0	0	0	0	0	0	0	0	0.0436460133731385	0	0	0	0	0	0	0	0	0	0	0	0	0	0	0	0	0	0	0	0
igf2r	0.183715461493239	0.191341842651471	0	0.578302105019662	0	0	0	0	0.308641975308642	0.392464678178964	0.834028356964137	0.275909788523779	0.0974087449334275	0.28524370934793	0	0.0374019152952352	0.034799191266795	0.356778966356469	0	0	1.24469818202489	0.116846516655192	0.201215627098432	0.0677838852617371	0.83398081210729	0.879780755317209	0.250398293973438	0.0652098968620859	0.0331137989474369	0.0980907909388942	0.149745432764301	0.194702283074729	0.241611205145019	0.204549472948159	0.287177568786821	0.357370053762381	0.30911217153537	1.18720597470314	0	4.17980896699361	0.6103515625	0.268773853679514	0.32433722706912	0.399028948947828	0.287658999161307	0.803406443319675	0.847337590688057	0	0.0901661472618979	0.249530549397746	0	0	0.23906287353574	0	0.344569693533467	0	0	0	0.28549810468846	0.432211546514223	0.0728862973760933	0.76759884995855	0.149341965189018	0.549045562340761	0.34562459943457	0.312161948246282	0.237694596342583	0.266130949454554	0.420339128091678	0.351307711843952	0.682088590338934	0.572517299162155	0.0637555865832744	0.322466265951203	0.215892369150777	0.403653178376199	0.0936154278225051	0.439820808526691	0.284013793087313	0.23936745323924	0.342508721815799	0.125088634232256	0	0.113748261541633	0.238349640666601	0.272558094398554	0.321738042738267	0.291507985146016	0.185600465046738	0.77440794795403	0.228555123288875	0	0.123891173992765	0.249900039984006	0.373864517904957	0.329053442941818	0.604432472364012	0.121260625462306	0.22867443633913	0	0.121376678813572	0.392669046454787	0.27964777324925	0.307770660317414	0.97264814089354	0.234641841442024	0.481611075489201	0.355871886120996	0.188409878073663	0.550066191944048	0.642712693311494	0.329737559415549	0.165590523328485	0.154846340523142	0.687701585736753	0.213852934864215	0.359649076684523	0.219318006109479	0.206440957886045	0.345659893406907	0.331395111274705	0.487798326133537	0.226442497494949	0.309346981302695	0	0.448315975848354	0.317854280637863	0.230567109075075	0.3522625672663	0	0.305169737262236	0.304897061753029	0	0.361275103766325	0.535960269571498	0.487644650363514	0.465606057823878	0.656023259403515	0.158453742289732	0.211923436328881	0	0.151573492495396	0.0663834306956984	0.129843121160405	0.110593989232654	0	0.412789176408783	0	0.705902384988846	0.20431513566525	0.391143065154776	0	0.610761619739815	0	0	0	0.0369396258754691	0.620825575772516	0.475142997724928	0.978913185903721	0.156738519460107	0	0	0.626945954137477	0.214684251397138	0.35654433248507	0.647447520154343	0.229896106769243	0.619902003444827	0.402237412753643	0.357653791130186	0.349792573201672	0	0.389530922204747	0.248463990019012	0.382244236511028	0	0	0	0.424543754826433	0	0.281659423599899	0.808424316692836	0	0.516992249807653	0.51547788217854	1.14222667752703
si:dkeyp-93d12.1	0	0	0	0	0	0	0	0	0	0	0	0	0	0	0	0	0	0	0	0	0	0	0	0	0	0	0	0	0	0	0	0	0	0	0	0	0	0	0	0	0	0	0	0	0	0	0	0	0	0	0	0	0	0	0	0	0	0	0	0	0	0	0	0	0	0.0240036101429655	0	0	0	0	0	0	0	0	0	0	0	0	0	0	0	0	0	0	0	0	0	0	0	0	0	0	0	0	0	0	0	0	0	0	0	0	0	0	0	0	0	0	0	0	0	0	0	0	0	0	0	0	0	0	0	0	0	0	0	0	0	0	0	0	0	0	0	0	0	0	0	0	0	0	0	0	0	0	0	0	0	0	0	0	0	0	0	0	0	0	0	0	0	0	0	0	0	0	0	0	0	0	0	0	0	0	0	0	0	0	0	0	0	0	0	0	0	0	0	0	0
rfx6	0	0	0	0	0	0	0	0	0	0	0	0	0	0	0	0	0	0	0	0	0	0	0	0	0	0	0	0	0	0	0	0	0	0	0	0	0	0	0	0	0	0	0	0	0	0	0	0	0	0	0	0	0	0	0	0	0	0	0	0	0	0	0	0	0	0	0	0	0	0	0	0	0	0	0	0	0	0	0	0	0	0	0	0	0	0	0	0	0	0	0	0	0	0	0	0	0	0	0	0	0	0	0	0	0	0	0	0	0	0	0	0	0	0	0	0	0	0	0	0	0	0	0	0	0	0	0	0	0	0	0	0	0	0	0	0	0	0	0	0	0	0	0	0	0	0	0	0	0	0	0	0	0	0	0	0	0	0	0	0	0	0	0	0	0	0	0	0	0	0	0	0	0	0	0	0	0	0	0	0	0	0	0	0	0	0	0
vgll2a	0	0	0	0	0	0	0	0	0	0	0	0	0	0	0	0	0	0	0	0	0	0.0222172850477672	0	0	0	0	0	0	0	0	0	0	0	0	0	0	0	0	0	0	0	0	0	0	0	0	0	0	0	0	0	0	0	0	0	0	0	0	0	0	0	0	0	0	0	0	0	0	0	0	0	0	0	0	0	0	0	0	0	0	0	0	0	0	0	0	0	0	0	0	0	0	0	0	0	0	0	0	0	0	0	0	0	0	0	0	0	0	0	0	0	0	0	0	0	0	0	0	0	0.107798478526267	0.0676746136614776	0.151432465848668	0	0	0	0	0	0	0	0	0	0	0	0	0	0	0	0	0	0	0	0	0	0	0	0	0	0	0	0	0	0	0	0	0	0	0	0	0	0	0	0	0	0	0	0	0	0	0	0	0	0	0	0	0	0	0	0	0	0	0	0	0	0	0	0	0
dcbld1	0.229673052516889	0.0507073677805385	0	0	0	0	0	0	0	0	2.91375291375291	2.29875448038425	2.34220636651832	1.71169781648382	1.29712622435779	0.116447585301685	0	0.342902905831698	0.0243950039032006	0	0	0.105662207446664	0.0770882875590105	0.240420353371111	0.161207118906371	0.336451113653186	0.976656242774454	0.134408436533765	0.0804836147127206	0.0315116297932663	0.12531328320802	0	0.170667157890678	0	0.534344986207503	0	0.529016768454124	0	0	0.680410968224808	0	0	0.108621407963311	0.298822917095264	0.199486136788929	0	0	0	0.405882352051873	0.231957080606425	0	0.857191839533688	0	0	0.315855896936325	0.477099236641221	0	0.359505320678746	0.122340069980995	0.20958402600573	0.0692917257800092	0	0.0530132745239408	0	0.171986791414419	0.115305652427342	0	0.0120659282318589	0.0203575601871267	0.208876822579219	0	0.0921828908554572	0.0836095125953282	0.123062777241437	0.0690096997013016	0.0893994585218269	0	0.0168728529294647	0.110445105688181	0.174569241031488	0.372430144456639	1.11560049790013	0.161592657229655	0.0596832136796913	0	0.0857246339411253	0.0673012037848186	0.0582154633867793	0.506374097848334	0.0597111176129884	0.158418351181801	0	0.0940273807732812	0	0	0.929415699563548	0.244074662494105	0.383230122221942	0.15932342215371	0	0.0207227257844588	0.138389826028418	0.107141249589639	0	0.0905108431990152	0.0759855759757992	0.0922266066435339	0	0	0.172822010611271	1.19565705927756	0.228595882686527	0.0345404058189638	0.295777385450319	0	0	0.381220319009412	0.22729339030821	0	0.113442869473628	0.052867248981975	0.109481172270336	0.0213219616204691	0.136500136500136	0	0	0.0871002133160204	0.0231782173521834	0	0	0.0146437732796415	0.0231738969225065	0	0.144286450603821	0	0.0312531253125313	0.0726201951703844	0.0363976516235172	0	0	0.339017527206157	0.125649336113363	0	0.0387092778397126	0	0.259336099585062	0	0	0	0	0	0.189933523266857	0	0	0.304043782304652	0	0.361155736709079	0.33618159205678	0.574948125035055	0	0	0	0	0	0	0	0.161091122254029	0	0	0.240185881647224	0	0	0	0	0.0462333675460253	0	0	0	0.744989942635774	0.0254375254375254	0	0.124161622736597	0.163628603909282	0	0.565930956423316	0.373245744998507	0
gopc	0.443203467221847	0.197217819205403	0.600961538461539	0	0.8058017727639	0	0	0.0362784150686025	0.308641975308642	0.294811320754717	0	0.391597702927659	0.470471735036924	0	0	0.0918178263441112	0.0700044332253411	0.40931972738293	0.0720208552152928	0	0.176385508166649	0.15332459135187	0.264755782394878	0.293495724780027	0.682515194494518	0.0662699306816525	0.166253710302252	0.37064948353359	0.124089376781991	0.356225769552751	0.193657078304669	0.321425870392585	0.512820861889595	0.137241985068072	0.622361700957578	0.653879172512264	0.1069267124313	0.483695094390733	0	1.07996657718732	2.88102362835544	0.509424350483953	0.690878178144512	0.199673925587437	0.368524412641542	0.365978626848192	0	0	0.408187608027476	0.447010474904103	2.5940741593441	1.39606310205221	0.93989665020012	0.51609611513667	0.0707113562438128	0.6103515625	1.01347927434884	0	0.54030202019456	0.387413283412277	0.338605046418986	0.59642091550293	0.366485079847234	0.677984690910547	0.735873538299703	0.550623378983891	0.651262002704772	0.542362918232074	0.681817174664977	0.434130990268846	0.775358246776774	0.184282129756253	0.372989772401265	0.549594357827474	0.400930380574965	0.121927853720511	0.239962493132116	0.412023964623458	0.293628309922708	0.329796234815659	0.361361929028214	0.243784499009887	0.255612480425535	0.136702439833504	0.833582618928346	0.930521684348714	0.499865274983026	0.746312108365104	0.629875047544848	0.754992482555469	0.980880223241459	0.308947108255067	0.20043077908553	0	0.411991893219124	0.59038152000229	0.227097243039469	0.409928414859879	0.435844540265355	0.446030330062444	0.497049156397553	0.39083931921522	0.355436785545643	0.709872030003931	0.71726871883304	0.568520383194503	0.607471885307206	0.694007809443143	0.271447060218573	1.14954851979268	1.88536953242836	0.512509626051119	0.630797588383303	0.408812187475524	0.316302622723273	0.416449439626123	0.303128503882018	0.766708213953229	0.337959368176672	0.501438260166746	0.668149220533302	1.02398849943555	0.492089564786353	0.490214132291772	0	1.44612444658757	0.455863114123462	0.626832109960741	0.2151972282597	0	0.513753887637499	0.167023989313144	0.814133014640776	0.514017246196465	0.607780014719241	1.34692698455428	0.686262713956545	0.422284681291845	0.271267909254958	0.272085439216735	0.463671349747299	0.0899639099421218	0.084530853761623	0.716183680792492	0.13460772535796	0	0.251140429947456	0.350019369640257	0.407930162356205	0.138650102601076	0.630847819365402	1.88769842961841	2.13078724995922	0.338546956462861	0	1.17160480654609	0.656105248468898	0.123046634674542	0.439687296830154	0	0.192518724873224	0	0	0	0.115021854152289	0.366948775005589	0.251636276096853	0.865547341951749	0.355642369781744	0.493946228909647	0.062142679592344	0.284320494490182	0.145552588995548	0.143550285665068	0.394682473325602	0.676490230982222	0	0	0	0.454409896950162	0	0.627715463472128	0.281570140448691	0	0.612671153399861	0.398481641925921	0.738964611540472
ENSAMXG00000017923	0	0	0	0	0	0	0	0	0	0	0	0	0	0	0	0	0	0	0	0	0	0	0	0	0	0	0	0	0	0	0	0	0	0	0	0	0	0	0	0	0	0	0	0	0	0	0	0	0	0	0	0	0	0	0	0	0	0	0	0	0	0	0	0	0	0	0	0	0	0	0	0	0	0	0	0	0	0	0	0	0	0	0	0	0	0	0	0	0	0	0	0	0	0	0	0	0	0	0	0	0	0	0	0	0	0	0	0	0	0	0	0	0	0	0	0	0	0	0	0	0	0	0	0	0	0	0	0	0	0	0	0	0	0	0	0	0	0	0	0	0	0	0	0	0	0	0	0	0	0	0	0	0	0	0	0	0	0	0	0	0	0	0	0	0	0	0	0	0	0	0	0	0	0	0	0	0	0	0	0	0	0	0	0	0	0	0
nus1	0	0	0	0	0	0	0	0	0	0	0	0.0867719744040283	0.041662500416625	0	0	0.0135823429541596	0.0420226360876109	0	0	0	0	0.119097060719487	0.0613653760747393	0.34256991467768	0	0	0.138473619669377	0.0766880951612986	0.132247751389751	0.0266826230992766	0.226309889024032	0	0	0	0.366703337000367	0.158390749980201	0	0	0	0	0	0	0	0	0	0	0	0	0.0310355662869798	0.0145449256390677	0	0	0.122931674575271	0.308442059159187	0	0	0	0	0.139805936954182	0.157441956092468	0.184840028804373	0.517997106484087	0.567150635208711	0	0.0860518548477312	0.157948927320903	0.147030610737261	0.120815573166801	0.158493445504524	0.0981571830183669	0.0905755682881673	0	0	0.084438793498652	0.1581163653014	0.0356086044631825	0.0507665752868312	0.0815855526204523	0.117830819917898	0.119911295700203	0.0633902890084014	0.128333461666795	0.129319263397476	0.214306136645272	0	0.0898180284329191	0.117444661489796	0.258505990930986	0.19721465504598	0.038002584175724	0	0.895815587709175	0	0	0.0731796560556166	0.21775923254956	0.0634006859954225	0	0.0595009005776215	0	0.0373581095978451	0.557683150369586	0.131060462539344	0.0350140056022409	0.0598014591556034	0.159605635437019	0.160992673390131	0	0	0.182190400800805	0.41025641025641	0.0988463404932793	0.109213222937027	0.173968487213105	0.247646742385785	0.16713464366894	0.0585761313979779	0	0.338203463203463	0.0990896490825164	0.0544292922620789	0.0695456392870596	0.236302804141362	0	0	0	0.0328838116283735	0.0940345828416435	0.137385283288454	0	0.180197731735851	0	0	0.0811227387036586	0.172217899595899	0.0979618014211073	0.080974085513037	0.0898125448875359	0	0.158942081505499	0	0	0	0.0565134179516901	0	0	0.0430848772081	0	0	0	0	0.156188988676298	0	0	0.449842555105713	0	0	0	0.186497575531518	0.204373594931535	0	0	0	0	0	0.0833394018359024	0.0480434312618607	0	0	0	0	0	0	0	0	0	0.154499806875241	0	0	0.0550141981460923	0	0	0.101610526850582	0	0.318440913288539	0	0
slc35f1	0	0	0	0	0	0	0	0.163078930202218	1.5174716274649	0.0354559636930932	0	0.129995012623494	0.260973006021213	0.327081912648127	0	0.00886650588735991	0	0.0204819400493615	0.113765642775882	0.138182622153438	0.545018530630041	0.701097028336477	0.558163064091891	0.4692321109338	1.08198962312291	0.335457900033546	0.108288164221355	0.837396705937786	1.0910623314121	0.28691120602506	1.5476586976091	0.229724172740781	1.01656638060551	0	8.73004098303954	2.6828847070426	4.03051917796673	0.854642057188424	0.917830782694415	5.42336085533954	6.48651026493145	0	0	0.0744728585945825	1.2016337895135	0	0	4.68164794007491	0.206052358203047	0.618826115083061	0	1.39236981342244	0.105999576001696	1.0520055723207	0.939819320798235	0	0	1.6662698293079	2.22668645115641	3.22229970569361	1.55720592651742	1.64122483139586	3.4571222118009	4.45624795978933	1.07643553465095	1.7184209351507	3.07633611326382	3.21761919306878	2.52921613722283	2.09114460982386	3.24661519545017	2.39296164604535	2.71528992860754	1.48847348536421	1.19865021382129	1.78584681788931	0.0611755493564332	1.67242464892819	1.12013999310902	1.52863792987212	1.05586631617247	1.42341809944031	0.424908486206584	1.03820726814064	0.527318850877188	2.4890287428295	2.49833850010026	2.13772825543978	0.325930643757659	1.52997789997673	6.9497401708144	2.80560764407149	4.53625155683224	2.96076484587053	2.8428485341174	2.74139872790058	2.91086317507636	1.0825858959199	2.34297238830942	1.29080080659034	1.83030520693187	4.92682550042532	1.46860808898857	3.26516559178673	1.54805477273891	3.56323306534009	2.40096654043504	2.73280298071049	3.93048935501515	2.49601957565218	1.83574861403168	1.74852029060324	1.81128688284645	2.11053336170155	2.36104242050529	1.01365130412575	3.11447430053559	1.10574714889438	2.30336261706054	1.82000076956247	1.43861141736637	2.71299134016715	1.57809673543302	1.040487928817	0.721761097076867	0.973258483720501	3.72952932012014	3.89261993947162	1.95573957290006	1.03691414350892	0.91858804068091	0.0498055185555186	0	1.00160106999288	1.50192036496392	1.27510912118761	4.43326689971177	3.97744456683566	3.51648071275592	4.0514179968292	5.37517820211989	1.5054401684959	1.45113245219594	2.10061618305701	0.371417287869923	0	0.518336330814925	0.997559508152403	2.53336169114548	1.72830752572992	7.97974805521516	0.516267809242705	0.770119368502118	3.72412949267071	0	0.361768323565589	0	0	0	2.41872727937424	0.0369719292371226	0	0	0.179830240253201	0.145475705557172	0	0.0699100257967995	0.108673201007112	0	1.07599725768574	0	0	0	0	0.151376882929622	0.322294109377244	0	0	0	0	0	0	0.440419324578217	0	0	0.263310337563853	0
si:dkeyp-114g9.1	0	0	0	0	0	0	0	0	0	0	0	0	0	0	0	0	0	0	0	0	0	0	0	0	0	0	0	0	0	0	0	0	0	0	0	0	0	0	0	0	0	0	0	0	0	0	0	0	0	0	0	0	0	0	0	0	0	0	0	0	0	0	0	0	0	0	0	0	0	0	0	0	0	0	0	0	0	0	0	0	0	0	0	0	0	0	0	0	0	0	0	0	0	0	0	0	0	0	0	0	0	0	0	0	0	0	0	0	0	0	0	0	0	0	0	0	0	0	0	0	0	0	0	0	0	0	0	0	0	0	0	0	0	0	0	0	0	0	0	0	0	0	0	0	0	0	0	0	0	0	0	0	0	0	0	0	0	0	0	0	0	0	0	0	0	0	0	0	0	0	0	0	0	0	0	0	0	0	0	0	0	0	0	0	0	0	0
cep85l	0	0.0668225479267592	0	0	0	0	0	0	0.0320944861672765	0	0.834028356964137	1.26171646638776	2.31983779003092	0.734920447683523	1.47299505194619	0.0825404588758439	0.0484319365592807	0	0.0476258513120922	0	0	0.0448361195981009	0.0732485001126161	0	0	0.585000585000585	0.66462991654329	0.0156380027098656	0.18211195147277	0.0403661691880063	0	0.276102680711219	0.0469153178512784	0.053336746885134	0	0	0	0.0962834585018294	0	0	0	0	0.0763540136586033	0.0870959042290354	0.14014434867914	0	0	0	0.0302765582396763	0.0533508659414702	0	0	0	0	0	0	0	0	0.147276622578679	0.0767071185521345	0.0850340136054422	0	0	0	0.0770903035816155	0.0812828302341007	0.0612715062987109	0.0960287615069682	0.161222295692751	0.0766271564862791	0.139674207281666	0	0.279097769752145	0.0534746179782001	0.0682012165851488	0.130463144161774	0	0.0263815350359976	0.0828621400385344	0.0320627917714051	0.138206721856901	0	0.174046226677806	0.0318626638928314	0.184184503474497	0.137103406635436	0.0484158525215872	0.155013433971355	0	0.0582377263991614	0.0976314607619159	0	0.232731477483536	0.859355087588777	0.0785237534354142	0.0568367023488815	0.327603454958768	0.200080032012805	0.0496671381816209	0	0.0422980799973712	0.0390695203044297	0	0	0	0.0523630224032883	0.13492567240767	0	0.199734719219919	0	0.251218409285032	0.0596415460308573	0	0.0626095667417982	0.0224716576218245	0	0.0486097608399767	0	0.168146354587033	0.130401808153281	0.196210066191341	0	0.0546716964627412	0	0	0.251711639146194	0.128152323761106	0.0448773677783242	0	0	0.145588609558002	0.0756720285112194	0	0	0.0261257589532976	0.095394279985345	0.0894549195913996	0.0865486143566842	0.112570641944431	0	0	0.113079958838895	0.0578368999421631	0.045747328356024	0	0.351123595505618	0	0	0.285257873117298	0	0	0	0	0	0	0	0.35638759264317	0	0.176584849019954	0	0.0431846103098899	0	0.840972163821378	0	0	0	0.325370341979682	0.0647576122573208	0.260609381561133	0.301005464533365	0.114103149246919	0.0747384155455904	0.244611593249022	0	0.0917476686208875	0.239865675221876	0	0	0.428963623884695	0.272302787794068	0	0.157617870342431	0.363910039444051	0	0.428674171415133	0.465785451321533	0
mcm9	0	0	0	0	0	0	0	0	0	0	0	0.01906941266209	0	0	0	0	0	0	0	0	0	0	0	0	0	0	0	0	0.0733422810916265	0	0	0	0	0	0	0	0	0	0	0	0	0	0	0	0	0	0	0	0	0	0	0	0	0	0	0	0	0	0	0	0	0	0	0	0	0	0	0	0	0	0	0	0	0	0	0	0	0	0	0	0	0	0	0	0	0	0	0	0	0	0	0	0	0	0	0	0	0	0	0	0	0	0	0	0	0.00573866685030401	0	0	0	0	0	0	0	0.0814597588791137	0	0	0	0.0529750805221224	0	0	0	0	0	0	0	0	0	0	0	0	0	0.0423155044008124	0	0	0	0	0	0	0	0	0	0	0	0	0	0	0	0	0	0	0	0	0	0	0	0	0	0	0	0	0	0	0	0	0	0	0	0	0	0	0	0	0	0	0	0	0	0	0	0	0	0	0	0	0	0	0
fam184a	0	0	0	0	0	0	0	0	0.10371292263016	0.239463601532567	0	0.160428064474092	0.0336371892764641	0.274956658821671	0	0.0106401655609761	0	0	0.0891503967192654	0.056911309415407	0.395976874950503	0.109067510732372	0.00638325035107877	0	0.485625485625486	0.651270515682237	0.071791116567236	0.0127895111659946	0.137628174766162	0.0916718297276543	0	0.41253264219053	0.438090668253335	0	1.01216517722287	0.689334604232085	0.0894422382025688	0.821312975471191	0	0.552791597567717	0	0	0.0578251944372163	0	0.105147337093451	0	0	0	0.778437308704328	1.03260323444576	0	0	2.44374985292729	0.433314008092539	0.65645693142754	0.503220611916264	0.543242068665797	0.555555555555556	0.925172682399366	0.843459982336358	0.391636125994716	1.09064603821894	0	5.28450218889817	0.700989192586922	1.43439927788821	0.558675170634779	0.665798007713838	0.582619583794174	1.14932067068709	0.330159959466897	0.618247899743061	0.283505831968742	0.718327198471964	1.04982866166463	0.597926071147438	0.755193506934033	1.52947284331253	0.511509110242817	0.886945141710447	1.10336666552805	0.70586309788102	1.52762525690421	0.134485253365564	0.573955402000303	1.291572692289	0.856697745500352	1.34625264222811	0.365769469672713	1.22923901055518	0.622327194665061	3.15392452245923	1.07753912597865	0.893161289054533	0.601517910744557	1.53271877560439	0.625001458019801	0.67715625085614	0.762921623968295	0.933835208111225	0.530914804123446	0.539141329683126	0.186283656304491	0.650246385494359	1.55163240586971	0.736287696458782	0.673673696213635	1.06100795755968	0.46491107345374	0.77746940148826	2.15148854484499	0.596622803054073	1.66719150196923	1.57706918924775	1.97645115350569	0.430026609404946	1.07934387528103	1.27505923374774	1.12961501139468	1.47380589493992	1.27758629618315	0.860097818347241	1.73520029420285	1.050094655884	0	4.26797045605371	0.744308635886201	1.10095144756421	0.662388449442028	1.03691414350892	0.914738331663554	1.20092854739514	0.545970735968552	1.2163858966459	0.724561047997963	1.22771462382456	0.856015806300215	0.246276302722154	0.93824580598387	1.67602572947511	0	0.300927329052393	0.242920187404936	0.58795618585385	0.458709637477478	0	0.216598765462932	0	1.02568992816865	0.997668374127078	0.621355877434556	0.771030128159836	1.5200256302194	0.340679797339991	0.45382346267302	1.03318772252567	0	0	0	0	0.0247858857740793	0	0	0	0	0.0318289892067898	0	0	0	0.415516793842603	0	0	0	0	0.0693952894477523	0.536229980598767	0	0	0	0.011033143563264	0	0	0.364339377954415	0	0	0	0
man1a1	0	0	0	0	0	0	0	0	0	0	0	0	0	0	0	0	0	0	0	0	0	0	0	0	0	0	0	0.0608087564609304	0	0	0	0	0	0	0	0	0	0	0	0	0	0	0	0	0	0	0	0	0	0	0	0	0	0	0	0	0	0	0.00203386962407581	0.0166806494355631	0	0	0	0	0.127218370332676	0.0234050035461082	0	0	0	0	0	0.05720823798627	0	0.00398175083955217	0	0	0	0.00552541441989503	0	0	0.0212363821699335	0	0	0	0.172926609946739	0	0	0.0225784601490178	0	0	0	0	0	0	0	0	0	0	0	0	0.184777717302112	0.0514284244902157	0	0	0	0.00524092533777764	0	0	0	0	0	0	0.0175013651064783	0	0	0	0	0	0	0.026636508512286	0.0115776786985763	0	0	0	0	0	0	0	0	0	0.0429662792984409	0.154632867132867	0	0	0	0.0259896872920825	0.0288505211521412	0	0	0	0	0	0	0	0	0	0	0	0	0	0	0	0	0	0	0	0	0	0	0	0.00806313759260513	0	0	0	0	0	0	0	0	0	0	0	0	0	0	0	0	0	0	0	0	0	0	0	0	0	0
tbc1d32	0.0814650677789364	0	0	0	0	0	0	0	0	0	0	0.0120371707833791	0.0517678728581043	0	0	0.00909086776878287	0	0	0	0	0	0	0.00951112801978314	0	0.485625485625486	0.619271736437949	0.0909454690967296	0	0	0	0	0.105838025485797	0	0	0	0	0	0	0.163784067085954	0	0	0	0	0	0	0	0	0	0.0420763707035358	0.188694412518758	0	0	0	0	0	0	0	0	0.0566649850189335	0.0600960347665359	0.188239504803484	0	0	0.274597028860148	0	0.0637864066137788	0	0.0236546422235364	0.0486670105802081	0	0.04749962000304	0.0588512241054614	0.0693996967027534	0.0242259571972996	0.016512767671964	0	0	0.0180345903442803	0.0454123270060692	0.00810891900000811	0	0.13452794145344	0	0	0.0966594494277761	0.123294112376409	0	0.0380740903029939	0.100618805654777	0.219613252143447	0	0	0	0	0	0.0835861630441243	0.10352395544329	0.199266698549338	0.0161391582783392	0	0.0360077488675563	0	0	0	0.0616598840794179	0.024997635904371	0	0.151745068285281	0	0	1.22880314573605	0.0222444666889111	0.0534936716986381	0	0.138656897312914	0	0.165077175791898	0	0	0	0.0155521962811588	0	0	0	0	0	0	0.059483686267408	0	0	0.0221009203872591	0.100969305331179	0.884564352056612	0	0	0	0.020999782849407	0	0	0	0	0.0294963498267089	0.140056022408964	0	0	0.292740046838408	0.15616354158628	0	0.407930162356205	0	0	0	0	0	0	0	0	0	0	0	0	0	0	0	0	0	0	0	0.240534949728195	0.0160164007944135	0	0	0	0	0	0	0	0	0	0.0133881712829081	0	0	0	0	0	0	0
hsdl1	0	0.316927836827087	0	0	0	0	0	0	0.526952430530016	0.31210986267166	0.834028356964137	0.208524684932832	0.544043800356659	0	0	0.00720240560347156	0	0.289059112588524	0.158842275493437	0.138427464008859	0.176385508166649	0.532467538033362	0.373400410105526	0.239986180863326	0.512295081967213	0	0.489634296757275	0.378455257701909	0.110413256169605	0.245884837764632	0.190511240918612	0.0624960326471422	0.268770814714626	0.104427736006683	0	0.374824705087235	0.560527119893794	0.17692863267657	0	0	0	0	0.225114642006849	0.267178929496927	0.4666175574086	0	0	0	0.628472728407933	0.894922175507145	0	1.83785731022489	0.376442327150127	0.706615022819914	0.214916686738612	0.897784510175625	0	0.303030303030303	0.503852233276101	0.723671510877844	0.286832281470756	0.67508188555301	0.347536916507804	0.887453675171024	0.393325100477492	0.631819523895628	0.37569923795748	0.469016101763547	0.284519334524663	0.922185847097679	0.539855488881763	0.362176729008028	0.588365498987905	0.327992784118732	0.442257206740194	0.346298929002553	0	0.600266482060355	0.249333725855039	0.319419046721712	0.463173752903383	0.290892888712282	0.27627391816373	0.235411673971525	0.031537981190748	0.545916341447942	0.417465030194385	0.746795694843529	0.359860963882186	0.507278278514468	0.0865171650055371	0	0.201726781247478	0	0.419710835664464	0.349588170502016	0.496072229205258	0.657563300802415	0.518773531217771	0	0.571705292617872	0.970963889814423	0.460651510870531	1.6103842244687	0.49870645485668	0.728035677817945	0.486310506984339	0.421496311907271	0.967309781652012	0.895608457122644	0.288425485275879	0.358348891145448	0.556012068501251	0.561510288154465	0.688210187346406	0.460071096922084	0.143357066753527	0.447914372829376	0.251509054325956	0.419089256019664	0.708990069261211	0.463336559892311	0.239914443912246	0	0	0.24958360036631	0.618698518411269	0.592171836481934	0.583044537931367	0	0.398872334128666	0.50548745874227	0.314782170737849	0.345587388873889	0.262408208269113	0.591504224590704	0.778010707154726	0.803366681445919	0.235491779913513	0.348478741604595	0	0.114336294734965	0.0961353585848875	0.218863461437719	0.126079523220605	0	0.432440238436749	0.503767086873859	0.84261803011803	0.465509372997435	0.436978280732256	0.680946432226948	0	1.18823786947825	1.17406840779499	0.679255535932618	0	0	0	0	0.192356519573374	0.137105564429332	0	0	0	0	0	0.0368772356824132	0.176105945336715	0.334694131154619	0	0	0.196367017480014	0.16525647805394	0.0659126262226792	0.12293318581351	0	0	0.452427272315975	0.0833486797948506	0	0.0813006386835229	0.113238090986163	0	0	0	0.410121806176434
cx34.5	0	0	0	0	0	0	0	0	0	0	0	0	0	0	0	0	0	0	0	0	0	0	0	0	0	0	0	0	0	0	0	0	0	0	0	0	0	0	0	0	0	0	0	0	0	0	0	0	0.0061893559170552	0.0922333591233593	0	0	0	0	0	0	0	0	0.00463380004967434	0	0	0	0	0	0	0	0	0	0	0	0	0	0	0	0	0	0.0665845457269368	0	0	0	0	0	0	0	0	0	0	0	0	0	0	0	0	0	0	0	0	0	0	0	0	0	0	0	0	0	0	0	0	0	0	0	0	0	0	0	0	0	0	0	0	0	0	0	0	0	0	0	0	0	0	0	0	0	0	0	0	0	0	0	0	0	0	0	0	0.485945823416072	0	0	0	0	0	0	0	0	0	0	0	0	0	0	0	0	0	0	0	0	0	0	0	0	0	0	0	0	0	0	0	0	0	0	0	0	0	0	0	0	0
cx32.3	0	0	0	0	0	0	0	0	0	0	0	0	0	0	0	0	0	0	0	0	0	0	0	0	0	0	0	0	0	0	0	0	0	0	0	0	0	0	0	0	0	0	0	0	0	0	0	0	0	0	0	0	0	0	0	0	0	0	0.00524005202323649	0	0	0	0	0	0	0	0	0	0	0	0	0	0	0	0	0	0	0	0	0	0	0	0	0	0	0	0	0	0	0	0	0	0	0	0	0	0	0	0	0	0	0	0	0	0	0	0	0	0	0	0	0	0	0	0	0	0	0	0	0	0	0	0	0	0	0	0	0	0	0	0	0	0	0	0	0	0	0	0	0	0	0	0	0	0	0	0	0	0	0	0	0	0	0	0	0	0	0	0	0	0	0	0	0	0	0	0	0	0	0	0	0	0	0	0	0	0	0	0	0	0	0	0	0	0	0	0
cx28.9	0	0	0	0	0	0	0	0	0	0	0	0	0	0	0	0	0	0	0	0	0	0	0	0	0	0	0	0	0	0	0	0	0	0	0	0	0	0	0	0	0	0	0	0	0	0	0	0	0	0	0	0	0	0	0	0	0	0	0	0	0	0	0	0	0	0	0	0	0	0	0	0	0	0	0	0	0	0	0	0	0	0	0	0	0	0	0	0	0	0	0	0	0	0	0	0	0	0	0	0	0	0	0	0	0	0	0	0	0	0	0	0	0	0	0	0	0	0	0	0	0	0	0	0	0	0	0	0	0	0	0	0	0	0	0	0	0	0	0	0	0	0	0	0	0	0	0	0	0	0	0	0	0	0	0	0	0	0	0	0	0	0	0	0	0	0	0	0	0	0	0	0	0	0	0	0	0	0	0	0	0	0	0	0	0	0	0
ENSAMXG00000017964	0	0	0	0	0	0.668575886851379	0	0	0	0	0	0	0	0	0	0	0	0	0	0	0	0	0.033849378052711	0	2.02204601944912	0	0.772856767065456	0	0.022330600067885	0.311772744564023	0	0.105838025485797	0	0	0	0	0	0	0	0	0	0	0	0	0	0	0	0	0	0	0	0	0	0	0	0	0	0	0	0	0	0	0	0	0	0	0	0	0	0	0	0	0	0	0	0	0	0	0	0	0	0	0	0	0	0	0	0	0	0	0	0	0	0	0	0	0	0	0	0	0	0	0	0	0	0	0	0	0	0	0	0	0	0	0	0	0	0	0	0	0	0	0	0	0	0	0	0	0	0	0	0	0	0	0	0	0	0	0	0	0	0	0	0	0	0	0	0	0	0	0	0	0	0	0	0	0	0	0	0	0	0	0	0	0	0	0	0	0.330425588157547	0	0	0	0	0	0	0	0	0	0	0.274795251173126	0	0	0	0	0	0	0
cx28.1	0	0	0	0	0	0	1.77935943060498	0	0	0	0	0	0	0	0	0	0	0	0	0	0	0	0	0	0	0	0	0	0	0	0	0	0	0.193035286850436	0	0	0	0	0	0	0	0	0	0	0	0	0	0	0	0	0	0	0	0	0	0	0	0	0	0	0	0	0	0	0	0	0	0	0	0	0	0	0	0	0	0	0	0	0	0.0194594931191232	0	0	0	0	0	0	0	0	0	0	0	0	0	0	0	0	0	0	0	0	0	0	0	0	0	0	0	0	0	0	0	0	0	0	0	0	0	0	0	0	0	0	0	0	0	0	0	0	0	0	0	0	0	0	0	0	0	0	0	0	0	0	0	0	0	0	0	0	0	0	0	0	0	0	0	0	0	0	0	0	0	0	0	0	0	0	0	0	0	0	0	0	0	0	0	0	0	0	0	0.486787853588195	0	0.0603759699514048	0.353045707065189	0	0.407813710696954	0	0
cx32.2	0	0	0	0	0	0	0	0	0	0	0	0	0	0	0	0	0	0	0	0	0	0	0	0	0	0	0	0	0	0	0	0	0	0	0	0	0	0	0	0	0	0	0	0	0	0	0	0	0	0	0	0	0	0	0	0	0	0	0	0	0	0	0	0	0	0	0	0	0	0	0	0	0	0	0	0	0	0	0	0	0	0	0	0	0	0	0	0	0	0	0	0	0	0	0	0	0	0	0	0	0	0	0	0	0	0	0	0	0	0	0	0	0	0	0	0	0	0	0	0	0	0	0	0	0	0	0	0	0	0	0	0	0	0	0	0	0	0	0	0	0	0	0	0	0	0	0	0	0	0	0	0	0	0	0	0	0	0	0	0	0	0	0	0	0	0	0	0	0	0	0	0	0.112645594430802	0	0	0	0	0	0	0.029243830935842	0	0	0.0819766202678996	0	0	0.207125103562552	0
cx43	0	0	0	0	0	0	0	0	0	0	0	0	0	0	0	0	0	0.124277636239359	0	0	0	0.140701045698064	0.109799399818718	0.177370406512179	0	0	0.136775492567242	0	0	0.0636838693619534	0	0.0537276224452515	0.274621142918437	0.115596245433948	0	0	0	0	0	0	0	0	0	0	0	0	0	0	0	0	0	0	0	0.168958875409725	0	0	0	0	0.00429983247852664	0	0	0	0	0	0	0	0	0	0	0	0	0	0	0	0	0	0	0	0	0	0	0	0	0	0	0	0	0	0	0	0	0	0	0	0	0	0	0	0	0	0	0	0	0	0	0	0	0	0	0	0	0	0	0	0	0	0	0	0	0	0	0	0	0	0	0	0	0	0	0	0.0162531063749559	0	0	0	0	0	0	0	0	0	0	0	0	0	0	0	0	0	0	0	0	0	0	0	0	0	0.075483661561455	0	0	0	0.0130982974832931	0	0	0	0	0	0	0	0	0	0	0	0	0	0	0	0	0	0	0	0	0	0	0	0	0	0
hsf2	0.204427945481057	0.941066964285538	0	0.838965892729334	0.138504155124654	0	1.77935943060498	0	0.136276914690651	0	0.834028356964137	1.1910678176639	0.785914743694706	1.38140194118627	1.55308659629754	0.177946650460417	0.0355675863622324	1.26383256880003	0.536583665303012	0.175907683647622	0.719151905906098	0.683910904253603	0.508883366078457	0.886363812770226	0.374251497005988	0.763206332557472	0.679537079860433	0.591247222170438	0.291621111033489	0.422095057598629	0.240039753680497	0.628657290401313	1.08558371032714	0.659529478636094	1.38480844883342	0.656309423014752	1.07430619659614	0.478033786277809	1.12655816441621	1.87387080830119	0.663834306956983	0.784344074343568	0.866014385513423	0.324883538452319	0.694978117659716	0.354421407052986	0.501321422038396	0	0.906891628174003	0.856087388206508	1.44675925925926	0.857191839533688	0.272717355732519	1.55569701673642	0.993093762858334	0.893205694098731	0.543242068665797	0.442321302193914	1.0785191453243	1.0075598135343	0.96887071269659	1.48479832370501	0.887646044564667	1.47224876709553	2.4108764484422	0.978841543473976	1.59999240411038	1.62917456680959	1.41188677676271	1.19885813169536	0.929623898179076	1.8847318315945	0.980717657499823	1.16231236927161	1.15089844307996	0.723319676635615	1.68393096688385	1.18288586271149	0.926431924769615	0.968306028505854	1.00856706618427	2.21311855069048	0.904009730993374	0.447445452132308	1.3965345659105	0.902870005983168	1.26784418356742	1.47154837666685	1.12564058727379	0.865076355245098	1.78117490326703	1.5008521446018	0.675056423797403	1.93776095550089	1.48985159802409	1.4865756798571	0.435990567062588	1.94682405064786	1.24787586646624	1.40621938906219	0.497815892806898	1.19286712874478	0.222916861718514	1.70828518160947	0.583021527333855	1.3344988474039	1.41807847952301	1.37007864094475	1.47638355818624	0.78457518910556	1.48874822147795	1.20977091163734	1.39560018073031	1.60259789442937	1.49241884894142	1.00760485847627	1.3630703668739	0.483921151738844	1.57087679567295	1.16024584189205	0.936627656374804	0.742744053802924	1.0570801929794	0.344228179307273	0	0.63662006366762	1.52676731321969	1.25261883175301	0.905471835503213	2.7527686390477	1.46597199984332	0.946999318259316	1.4962038517355	1.19265980887726	0.930353143711601	0.814430943641394	1.15221014423165	1.22696125860696	0.978539094825221	0.702831339952069	0	0.38310575393526	1.22720219993279	0.781840864818984	1.50876673903963	0.259336099585062	1.14012596653732	1.38157011829832	1.01120115034808	0.528501801922782	3.08603001409998	0.794754241127421	0	0.654171133473966	0.352050695300123	1.22923944046149	0.080565894845394	0.191175833335458	0.109217999126256	0.63821307432416	0.535370682160781	0.46980046980047	1.10460620788689	0.70359462885652	0.447430892902292	0.336322975798963	0.647709619171999	0.603436300343672	1.17710102805812	0.802877175126167	0.42225733486487	0	0.27552670277646	0.781319197668129	0.193437778645311	0.958907355081829	0.395463662296928	0.425948800954125	5.78480071836098	2.62504687568746	6.63129973474801	1.50306603828935	1.27814919563105	0	1.97498287451758	1.07788198612949	1.22799331691974
serinc1	1.47799220468705	1.37828525680144	4.37828371278459	1.40476507731942	4.12914108823305	0.723834529800017	0	0.254680777480667	4.44245578669344	0.626477710794547	3.65925785746287	2.10591012925197	3.0516966750378	4.31160325122402	1.00949163449163	0.554279892106702	0.311104373821795	3.2631306943409	2.95673062970371	2.39564737783112	4.61165861667604	2.79786907947867	6.87583941628307	2.15115321157224	2.68044381516524	4.49619101056398	3.39954117524374	2.67929537819177	1.75633022229408	2.70283590158547	2.66875852213249	3.33656838358181	6.43363257037661	1.33231515752899	23.8271005538378	14.799193454892	16.1880906482417	3.196114077624	5.00494669559079	22.4743862586881	22.6514874355505	7.26958254080597	5.22067988291056	6.93154187797174	6.01895264082979	8.42586838356582	8.1984886163577	4.05350628293474	3.85117636011464	4.62381589130922	6.41662340983229	4.2133286584165	6.78287356777646	2.92412555344651	6.30720049261769	2.66722359308514	0.543242068665797	4.165342833916	8.54500595675031	10.9798889834452	10.2769319654618	11.7018048906923	8.70419830542981	12.7373495942241	5.87973110232902	10.36463685292	9.86096179023192	11.4914777197146	10.3453122419218	8.19900504242513	8.98600349193899	9.47891958752013	8.82464162047911	6.46533660895474	6.23818335829377	4.91941093959921	5.47853156800934	6.80519176294578	6.74434256709954	6.26817261370984	5.42814637981599	5.84168877446346	4.43379568676461	2.95907770752798	6.52089422713194	10.1707608194794	9.80908221229361	8.61881933456307	5.24149638392697	15.5549976665742	8.36900803640076	13.4544819313364	6.72177529536676	11.1236087477096	7.97847785737883	10.43369430787	16.2168170370354	10.8272318015773	9.10332528630327	9.0529440728274	7.76731152091486	9.35585653156838	5.29906171969611	8.75832741396122	10.9595584968089	8.94493726021377	8.10622909814989	9.91377887943458	14.1477635190315	10.8131805756366	10.5263456655353	8.52186208480111	9.91081782180322	6.01518494140805	10.7203309486306	7.42521978758623	7.94152799190403	11.1473922303592	12.3530618898858	8.15863772261152	12.7217688938138	7.57491714621672	6.04501265578002	11.7954967666591	3.92643163790024	10.3530269334602	12.4787197613182	11.5563774658418	11.2269114224295	7.12938221965119	11.7099134326211	14.3052747851777	12.0286638830193	9.9178877676819	14.6504987918166	10.1352067728339	11.5513398435583	8.67493076135086	8.953595560076	14.4283438348553	2.83766337431385	2.49755877685818	2.77217443548556	5.5367832986477	2.5570978524661	1.92817027284809	8.59797159855517	5.91930879904922	11.2658733540534	8.35327407604236	11.088705870979	7.10296672462416	11.9464864927852	3.75451356685518	3.34075902766986	3.69205706301906	1.32961908884146	3.57598841794083	2.51277498193573	4.9194888086582	0.705551770542494	0.506301005354833	4.00853630699528	1.92393309891416	0.722733387779071	1.46312746287107	2.09618605769437	0.574902639723904	2.67398826655427	5.06290955299743	0.452240652207255	0.313282287181145	0.982613130758274	0.912494360848103	1.19109437131554	3.95672432459197	0	0	1.54493679787658	0.997864745311083	0	0.707644356425637	6.23017222289927	0	2.06236066791172	0	0
smpdl3a	0.273783755926613	0.173815119467293	0.551389501543891	0	0	0.255754475703325	0	0	0	0	0	0.231034686067036	0.107879739220403	0.30428681992746	0	0.281048671361087	0.0384989753012122	0.752339193522156	0.339628303466914	0	0.545018530630041	0.119487436636972	0.175016123913481	0.184167047794817	0	0.274483970136144	0.834716469732797	0.0673798275101257	0.177862659448369	0.572476067347891	0	0	0.25105518666622	0.59844649666731	0	0	0	0	0	0	0	0	0	0	0	0	0	0	0.00573536893047414	0.0382175342046931	0	0	0	0	0.174886323889472	0	0	0	0.0314302926946708	0.0708858984508483	0	0	0	0	0	0.03496158062864	0	0.187555943596601	0	0.130748696567851	0	0.26781622146692	0.162098199089008	0.0726463556725027	0	0.0950493425223327	0	0.0236075109656888	0.0233361881270142	0.0396039603960396	0	0	0	0.0653559975884677	0	0	0.0291599598758952	0	0	0	0	0	0	0	0	0.128698969683815	0	0	0.186951958674553	0	0.179334100437631	0.0390695203044297	0.111913677690169	0.105797714769361	0	0.166055437084146	0.158920256503182	0	0	0.282343447799464	0	0	0.0189377081964295	0.219490862423718	0	0.0839207787848271	0.111681929863748	0	0	0.0105528200300966	0.132921674873583	0	0	0	0	0	0.201323186726106	0.0362675438304582	0	0	0.0458887083925273	0.0734430082256169	0	0	0.0395771576476921	0	0.0786285224664066	0.339010980665995	0.0830426839395449	0	0	0.0697150744905571	0	0	0.0521517825479275	0	0	0.256016385048643	0	0	0	0	0	0	0	0	3.44621634368219	1.93272201040693	1.29535135686752	2.72289518005542	0.0540481438609475	0	0	0	0	0.129844835421671	0	0.0620940600822125	0.0668083002632247	0.0687785322387264	0	0	0	0.075825359033075	0	0	0	0	2.46317168853841	1.23474301095522	0	1.07511046763696	0.287275379084989	3.26797385620915	1.57885310503715	0.568313252751577	1.27505389037566
clvs2	0	0	0	0	0	0	0	0	0.340195020692572	0.0616370808678501	0	0.214215147764713	0.141268453259887	0.365041723509795	0	0	0	0	0	0	0.3663808895728	0.0780746301925508	0.0570459415129161	0.0857290997189613	0	0	0.300159912229092	0.0576846213747791	0.0799850318171752	0.0617490033805197	0.345479204607333	0	0.83500654817427	0	0.199481348493916	0	0.177023250639073	0	0	0	0	0	0	0	1.2536420867945	0	0	0	0.21106601595244	0.728468500940205	0	0.669612963706977	0.305324865657059	0.466396611200722	1.15115896330518	0	0	0	1.06301620343942	0.977102858394775	0.530750114998305	3.32238494503995	0.996822958920294	0.292144162428347	2.01864501976679	1.29893406087042	1.06916678027125	0.984380323917144	1.33713561925017	0.996513107285138	0.829460371116145	1.12100901709872	1.14190999854892	1.03905367550609	0.988257800490563	0.842211182434709	0.700124467724564	0.983694365180902	1.1946185360925	0.853815747266657	0.869269003175362	1.52976879585169	0.267733944599903	0.684065235719075	0.743310305269659	1.25240820857414	0.854936858057584	1.05740880954621	0.443616684618077	1.07075661772289	0.775883376763514	1.63602413074554	1.01256806366245	0.584042739174445	2.39270004483513	3.0764773843179	2.46734914501702	0.691849458029323	3.55055266140314	0	1.34961986232246	1.04557777345071	0.938706566040597	1.6376607480466	1.48331878142368	0.974897103543944	1.63691043703131	0.788358486692057	1.78046954428199	1.74650371330664	0.930222901239938	1.32355579510721	1.4706143201106	2.26014578342369	1.21754941196694	0.688210961671348	1.49435434359702	1.36984074833138	2.50200630175784	1.08330728039252	1.20651251679066	0.924229857633293	1.31060600969146	1.4309268994897	0.721761097076867	1.42157439669181	1.95370533838558	2.23254742347621	0.892646627432113	1.97472353870458	0.922857990495978	0.999570988220173	0.303352040042469	0.895514811326079	1.43966030437484	1.18454242528176	2.31098249450536	1.24665698465367	1.95289993766665	2.65116132878435	3.13240692618794	0.939197893250949	0.988417992003406	0.589183767553424	0.897363840539534	0.393081761006289	1.77232749625745	0.943677700898901	1.12954336196075	1.4213167201346	0.482025811179416	0.549218169267958	0.770119368502118	1.00708001290772	0.656549799406942	0	0	0	0	0.407331975560081	0	0	0	0	0	0	0	0	0	0.438862096035951	0	0	0.0642458818389741	0	0	0	0	0	0	0.03025608752481	0	0	0.747215555059249	0	0	0	0.259127775906299
ENSAMXG00000028390	0	0	0	0	0	0	0	0	0	0	0	0	0	0	0	0	0	0	0	0	0	0	0	0	0	0	0	0	0	0	0	0	0	0	0	0	0	0	0	0	0	0	0	0	0	0	0	0	0	0	0	0	0	0	0	0	0	0	0	0	0	0	0	0	0	0	0	0	0	0	0	0	0	0	0	0	0	0	0	0	0	0	0	0	0	0	0	0	0	0	0	0	0	0	0	0	0	0	0	0	0	0	0	0	0	0	0	0	0	0	0	0	0	0	0	0	0	0	0	0	0	0	0	0	0	0	0	0	0	0	0	0	0	0	0	0	0	0	0	0	0	0	0	0	0	0	0	0	0	0	0	0	0	0	0	0	0	0	0	0	0	0	0	0	0	0	0	0	0	0	0	0	0	0	0	0	0	0	0	0	0	0	0	0	0	0	0
ENSAMXG00000017976	0	0	0	0	0	0	0	0	0	0	0	0	0	0	0	0	0	0	0	0	0	0	0	0	0	0	0	0	0	0	0	0	0	0	0	0	0	0	0	0	0	0	0	0	0	0	0	0	0	0	0	0	0	0	0	0	0	0	0.00255914962528931	0	0	0	0	0	0	0	0	0	0	0	0	0	0	0	0	0	0	0	0	0	0	0	0	0	0	0	0	0	0	0	0	0	0	0	0	0	0	0	0	0	0	0	0	0	0	0	0	0	0	0	0	0	0	0	0	0	0	0	0	0	0	0	0	0	0	0	0	0	0	0	0	0	0	0	0	0	0	0	0	0	0	0	0	0	0	0	0	0	0	0	0	0	0	0	0	0	0	0	0	0	0	0	0	0	0	0	0	0	0	0	0	0	0	0	0	0	0	0	0	0	0	0	0	0	0	0	0
ENSAMXG00000017979	0	0	0	0	0	0	0	0	0	0	0	0	0	0	0	0	0	0	0	0	0	0	0	0	0	0	0	0	0	0	0	0	0	0	0	0	0	0	0	0	0	0	0	0	0	0	0	0	0	0	0	0	0	0	0	0	0	0	0	0	0	0	0	0	0	0	0	0	0.030139909459712	0	0	0	0	0	0	0	0	0	0	0	0	0	0	0	0	0	0	0	0	0	0	0	0	0	0	0	0	0	0	0	0	0	0	0	0	0	0	0	0	0	0	0	0	0	0	0	0	0	0	0	0	0	0	0	0	0	0	0	0	0	0	0	0	0	0	0	0	0	0	0	0	0	0	0	0	0	0	0	0	0	0	0	0	0	0	0	0	0	0	0	0	0	0	0	0	0	0	0	0	0	0	0	0	0	0	0	0	0	0	0	0	0	0	0	0	0	0
nkain2	0	0	0	0	0	0	0	0.163078930202218	0.360450078095918	0.376750806365077	1.34282261313281	0.00394253362981186	0	0.453208568510209	0	0	0	0	0	0	0	0.250071888241423	0.539771480839337	0	0	0.153926669334729	0.265489637765919	0.365792388432291	0.159431692192683	0.178076653849695	0.542398816828412	0.27294834538262	0.580782447216212	0	1.36220778451508	0.347327233629947	0.461196163575764	0.857375474327944	0	1.36082193644962	0.604156597390044	1.28756943678034	2.56271859089276	2.01384849593367	1.94888840553152	1.50382112953606	0.847019429306749	4.68164794007491	0.39443414665433	0.754336475835263	0	0.769467528470298	0.124017163975494	0.299697051391925	0.763355805773891	0	0	0	0.713892847445299	0.791724935988325	0.565720435024001	0.334556241131251	1.50602850504214	0.185236639807354	0.310250682551502	0.655841170379908	0.546227633139485	0.673056377348749	0.804112484657754	0.950538593462311	0.445837220642002	0.47115800661956	0.326008204581197	0.551118334220619	0.573638457744099	0	0.76177539821699	0.560667345014003	0.161775233292959	0.605737551521854	0.505561652458499	0.729032232262702	0.199984001279898	0.117094349064814	0.388740078608893	0.764387871887619	0.249834617366665	0.185287619108478	0.627178461473812	0.218874767402615	1.46387808481477	0	0.201726781247478	0.323666494044536	0.724885346097003	0.591248131004594	0.220792733476614	0.302989421990211	0.267850965951471	0	1.14756115932322	0.316687318007029	0.255457514393723	0.871517596227552	0.661696642055994	0.771906643127924	0.281927675667932	0.753295668549906	0.835242449048329	1.031784393603	1.55711241792249	0.477364726986493	0.325968374811421	0.940816226276523	0.868922243206965	1.78627597878794	1.30732306541803	0.307518249995875	0.168146354587033	0.371613115735379	0.372158437312642	0.644512372445252	0.291314073873183	0.155183116076971	0.759878419452887	0.0961057932572175	1.66444239511466	1.4960841982467	0.39461527555706	10.5910032473267	0.468101882658153	0.419339360015232	0.306175561066716	0.0381715812577536	1.04854984853868	0.538878258890558	1.3844303193497	0.379645270061229	1.33695123224907	0.636669314883422	3.34943588545391	0.207622474503546	0.352943169223344	0.816945678757023	0.2996668946251	0	0.774949797998809	0.972321522304564	0.352907961603614	0.27553513424085	0	0	0	0.567607136762559	0	0.84931680043455	0	0	0	0.932196837510213	0.0224725573851714	0	0	0	0	0	0	0	0	0.159279585453425	0	0	0	0.135707306481381	0	0.047066575671287	0	0	0	0.0854756279597398	0	0	0.530975886959453	0	0	0	0
rnf217	0	0	0	0	0	0	0	0	0	0	0	0	0	0.0753522718709969	0	0	0	0.259000259000259	0	0	0	0	0	0	0	0	0	0	0	0	0	0	0	0	0	0	0	0.0819705725644494	0	0	0	0	0	0	0	0	0	0	0	0.0567472477584837	0	0	0	0	0	0	0	0	0.00693387029224877	0	0	0	0	0	0	0.0205623238925002	0	0	0	0	0	0	0	0	0	0	0	0	0	0	0	0.0603602298517553	0	0	0	0.026345810300353	0	0	0	0	0	0	0	0	0	0	0	0	0.0223324951203498	0	0	0	0	0	0	0.00627119271187068	0	0	0	0	0	0	0	0	0	0	0	0	0	0.0111900507021197	0	0	0	0	0	0	0	0	0	0	0.0119093980632937	0	0	0.100462125778581	0	0	0	0	0	0	0	0	0	0	0	0	0	0	0	0	0	0	0	0	0	0	0	0	0	0	0.0228801448875114	0	0	0	0	0	0	0	0	0	0	0	0	0	0.0675447483958122	0	0	0	0	0	0	0	0	0	0	0	0
tpd52l1	0	0	0	0	0	0	0	0	0	0	0	0	0	0	0	0	0	0	0	0	0	0	0	0	0	0	0	0.0233553184731227	0	0	0	0	0	0	0	0	0	0	0	0	0	0	0	0	0	0	0	0	0	0	0	0	0	0	0	0	0	0	0.0157653847058355	0.00889567332240945	0	0	0	0	0	0	0	0	0	0	0	0	0	0	0	0	0	0	0	0	0.0576036866359447	0	0	0	0	0	0.0183874906223798	0	0	0	0	0	0	0	0	0	0	0	0	0	0	0	0	0	0	0	0	0	0	0	0	0	0	0	0	0	0	0	0	0	0	0	0	0	0	0	0	0	0	0	0	0	0	0	0.0242724927121841	0	0	0	0	0	0	0	0	0	0	0	0	0	0	0	0	0	0	0	0	0	0	0	0	0	0	0	0	0	0	0	0	0	0	0	0	0	0	0	0	0	0	0	0	0	0	0	0.188551928345974	0	0	0	0
hddc2	0	0	0	0	0	0	0	0	0	0	0	0	0	0	0	0	0	0	0	0	0	0	0	0	0	0	0	0	0.00825826569813726	0	0	0	0	0	0	0	0	0	0	0	0	0	0	0	0	0	0	0	0	0	0	0	0	0	0	0	0	0	0.0109301085141173	0	0	0	0	0	0	0	0	0	0	0	0	0	0	0.0117240441386814	0	0	0	0	0	0	0	0	0	0	0	0	0	0	0	0	0	0	0	0	0	0	0	0	0	0	0	0	0	0	0	0	0	0	0	0	0	0	0	0	0	0	0	0	0	0	0	0	0	0	0	0	0	0	0	0	0	0	0	0	0	0	0.00689427898940901	0	0	0	0	0	0	0	0	0	0	0	0	0	0	0	0	0	0	0	0	0	0	0	0	0	0	0	0	0	0	0	0	0	0	0	0	0	0	0	0	0	0	0	0	0	0	0	0	0	0
hey2	0.0757943245209799	0.37093342003387	0	0.140682591936074	0	0	0	0.0770285467794365	0	0	0	0	0	0	0	0.049190189152871	0.0704311079505325	0.0204819400493615	0.162919517758227	0	0.545018530630041	0.266864627789396	1.62316716536141	0.113088268548525	0.708919519208908	0.160787214200727	0.190932251626469	1.76388929711316	0.0236760597446185	0.243846620276612	0	0.248686071724973	0.385003117768144	0.739327288093121	0.10472300764478	0	0.333587675871476	0	0	0	0	0.625390869293308	0	0.0225305401471695	0	0	0	0	0.0179066098669002	0.0197642129396302	0	0	0	0	0	0	0	0	0.0130762028799029	0.0213486697237665	0	0.170575692963753	0	0	0	0	0	0	0	0	0.25333130668288	0	0	0.0114820845035491	0.00618989610878371	0	0	0	0	0	0	0	0	0	0	0.0452711971062651	0.162062334557146	0.105759671721979	0	0.119834125192886	0	0	0	0	0	0.0696572290312839	0	0	0	0	0	0	0	0	0	0	0	0	0	0	0	0	0	0	0	0	0	0	0.168304833714824	0	0.055030776723943	0	0	0	0	0	0	0.0130826693878619	0	0	0.061619344277462	0	0	0	0	0	0.00527641001504832	0	0.0562872903298435	0	0	0	0	0.0313660544012848	0	0	0	0	0	0	0	0	0	0	0.279212620410443	0	0	0.214735124224269	0	0	0.0168031079028377	0	0	0	0	0	0	0	0	0	0	0	0	0	0	0	0	0	0	0	0	0	0	0	0	0	0
pex7	0	0.099657179303197	0	0	0	0	1.77935943060498	0	0.401984956900197	0.409836065573771	0	0.118378150420661	0.297568335248497	0.207632573398115	0	0.024916812317053	0.0372867678348759	0.0549465644660568	0.0688562969083523	0	0.3663808895728	0.284994470885404	0.165037064190531	0.0805982904988689	0	0	0.114647242222157	0.0618596648228007	0.140500387087193	0.200983852861728	0.0500620769754496	0.171312401054561	0.293106947498325	0.4410896961749	0.375754600853486	0.266560042649607	0.660855009420582	0.264437979040948	0	0	0	0.493729633652612	0.334821358238979	0.307545160864301	0.11997024737865	0	0.428014490162322	0	0.31877447903145	0.203582239719117	1.1671335200747	1.0568590150074	0.532058056222345	0.675600717259862	0.217713738747506	0	1.73641257162702	0	0.411233579564154	0.430779244846502	0.250204795013047	0.287039360423516	0.533139363186617	0.314249204190466	0.0770903035816155	0.288862355256647	0.173651503338929	0.394499756338551	0.412304782539037	0.130648465417812	0.52110259884162	0.261868055889132	0.327124173309828	0.278103981998738	0.286752772838703	0.0406330433338494	0.152756396702654	0.41535814133264	0.329731134839	0.425937028640723	0.284732698180919	0.280784541703314	0.148623744129362	0.1471344224675	0.200113321967723	0.548162186689643	0.43913427211565	0.192000304487437	0.289923195850831	0.378158480329894	0.485485542833783	0.308947108255067	0.478801610854833	0.54920913884007	0.383997541361066	0.585419185112214	0.926734781931851	0.573280898454446	0.531498708457427	0.330360092500826	0.113145445899989	0.209590270518232	0.217573492975695	0.473929753595265	0.531751073741289	0.38611632777849	0.275156744748142	0.427807486631016	0.315196710726345	0.442551397315805	0.510616214465495	0.5504305428987	0.576322508849286	0.291133479453684	0.256488508504916	0.588147774307142	0.0740060981024836	0.37568776319359	0	0.413232419086333	0.589168499320729	0.396026330384226	0.358866705258311	0.310918436439572	0.758437618505878	0.291619870128111	0.193580434961424	0.492144009566323	1.01057621514067	0	0.5486395485771	0.127644341340126	0.396620790861857	0.717476742121685	0.628098634663801	0.779381197302708	0.431560131287823	0.222503548687418	0.489671175611641	0.498988559735646	0	0.168781038313163	0.333492876468894	0.200697147866066	0.0537809722341992	0.164473684210526	0.153732177282801	0.264818722620787	0.923563869992441	0.450650697796364	0.329739176311538	0.656536202652616	2.2884175102574	0.393174490839034	0	0.334224598930481	0	0	0	0	0.0560529737549056	0	0	0	0	0	0.102359062785129	0.0359443294225903	0	0.225072948065586	0	0	0	0.0663702130483839	0	0.0792581437742728	0	0.993640699523053	0	0.0397325957729147	0	0.0547028805119209	0.369050799198816	0	0	0.420769166035513	0
SLC35D3	0	0	0	0	0	0	0	0	0	0	0	0	0	0	0	0	0	0	0	0	0	0	0	0	0	0	0	0	0	0	0	0	0	0	0	0	0	0	0	0	0	0	0	0	0	0	0	0	0	0	0	0	0	0	0	0	0	0	0.00175309974331114	0.0139553512492133	0	0	0	0	0	0.0314881506021184	0	0	0.0955006211247998	0.0190450797036586	0	0.179856115107914	0	0.0261541206729487	0	0	0	0.0180345903442803	0	0	0	0	0	0	0	0	0	0	0	0.423744639688098	0.070945131035657	0	0.115430787699695	0	0	0	0.11026330878137	0	0	0	0	0.177683167661588	0	0.0603689751762774	0.311943539195748	0.0158586441091545	0	0.151745068285281	0	0	0	0	0	0	0	0	0	0	0	0	0	0	0	0.136500136500136	0	0	0	0	0	0	0	0	0	0.0367714653428939	0	0	0	0	0	0	0	0	0	0	0	0	0	0	0	0	0	0	0	0	0	0	0	0	0	0	0	0	0	0	0	0	0	0	0	0	0	0	0	0	0	0.198275007435313	0	0	0	0	0	0	0	0	0	0	0
pbk	0	0	0	0	0	0	0	0	0	0	0	0	0	0.223194357646639	0	0	0	0	0.113765642775882	0	0	0	0	0	0	0	0	0.032524145555876	1.94454369113471	0.00480733637990264	0	0	0.0306431694843061	0.70396312142481	0	0	0	0	0	0	0	0	0	0	0	0	0	0	0	0	0	0	0	0	0	0	0	0	0	0	0	0	0	0	0	0	0	0	0	0.053709731129086	0	0	0	0.00573566170608405	0	0	0	0	0.0067466049397292	0	0	0	0	0	0	0	0	0	0	0	0	0	0	0	0	0	0	0	0	0	0	0.0888960005689344	0	0	0	0	0	0	0.0920861189384312	0	0	0.0289855072463768	0	0	0	0	0	0	0	0	0	0.0101369193699296	0	0	0	0	0	0.143575888079077	0	0	0	0	0	0	0	0	0.165067871399495	0	0.0994675327479581	0	0	0.128638872094369	0	0	0	0	0.125241502031914	0.176647235470765	0	0	0	0	0	0	0	0	0	0	0.109217999126256	0	0	0	0	0	0	0	0.0329369915351932	0	0	0	0	0	0	0	0	0	0	0	0	0.0218382571323748	0	0	0.132350391431917	0	0	0	0
esco2	0	0	0	0	0	0	0	0	0	0	0	0	0	0	0	0	0	0	0	0	0	0	0	0	0	0	0	0	0.147404350131997	0	0	0	0	0	0	0	0	0	0	0	0	0	0	0	0	0	0	0	0	0	0	0	0	0	0	0	0	0	0	0	0	0	0	0	0	0	0	0	0	0	0	0	0	0	0	0	0	0	0	0	0	0	0	0	0	0	0	0	0	0	0	0	0	0	0	0	0	0	0	0	0	0	0	0	0	0	0	0	0	0	0	0	0	0	0	0	0	0	0	0	0	0	0	0	0	0	0	0	0	0	0	0	0	0	0	0	0	0	0	0	0	0	0	0	0	0	0	0	0	0	0	0	0	0	0	0	0	0	0	0	0	0	0	0	0	0	0	0	0	0	0	0	0	0	0	0	0	0	0	0	0	0	0	0	0	0	0
ccdc25	0.299033402953668	0.452233754259563	0	0	0	0.77035307849431	1.77935943060498	0	1.2114103066566	0.350631136044881	0	0.481481307901861	0.217396156940615	0.70515313724787	0	0.196043799337277	0.158432961700502	0.327231055426967	0.826051279142634	1.02891753025522	0.582139946443125	0.476801487518451	0.518684566557708	0.529075217217577	0	0.0662699306816525	0.362038575031904	0.619245845871911	0.679661413125259	0.555298803782252	0.880021362229456	0.476523810382298	0.664503995638128	0.814805524194428	0.713880419683779	1.11533260003901	1.94774276806735	0.821796287226395	0.32100667693888	1.80021008150097	0	0.396919901563864	0.95559529715144	0.97633193700708	0.670027933672665	0.892458723784025	0.0817514429129674	2.02675314146737	0.448164217559504	0.427495568136987	0	0	0.661133534155815	0.119866708220459	1.03444518231674	0.317258883248731	0	0	0.822775956748728	0.641235653983086	0.488083230496672	0.155875202300409	0.560132056682258	1.04026702713193	0.970940870424551	0.976496887425752	0.76319819019559	0.598940114978903	0.632671258230761	0.474625325739418	0.533549637849099	0.647059996995084	0.860218152445931	0.487473684078207	0.566420369645537	0.395554583681941	0.579871219502872	0.543633986457702	0.370713520392736	0.401961829056387	0.371378945871429	0.642612469959857	0.155617802676626	0.429226074144108	0.79311530463593	0.917820829735496	0.954512315888308	0.990389639436614	0.740110481979503	1.44673705118429	0.539203152529607	0.838381986323954	1.73037984365431	1.3645599216425	0.672903195358477	0.615867447968232	0.699431005515661	0.844438440477483	0.761025021189606	0	0.512240784537392	1.03731387022694	0.314729373519718	1.03071137535646	0.844092899210957	0.834405668695694	0.656360435822824	0.60052020416381	0.705237006505718	0.488717054065978	0.705462124617124	0.788260807243189	0.996057374095781	0.831845456031773	0.481158463186074	0.754700168995486	1.00537576552164	0.0907210509126538	0.7688919376577	0.944797563017384	1.15510761427319	0.807559413303851	0.236090487948831	2.14362704116647	0.886917960088692	0.714882423342764	1.49456982424932	0.88003132492925	0.393103297305079	0	1.17025596953563	1.31962827741552	0.44907490569427	0.812040540548042	0.680174705962822	0.58222963755954	0.733988746254208	0.595302860326476	0.795249870057626	0.907436011153944	0	0.755017867388135	1.27677312340551	0.830434526136628	0.81910641738061	0.273522975929978	0.603961959196462	0.698885539728676	0.778830741194159	0.675426359419378	1.01513381970005	0.708267201706835	1.54023873700424	0	0	0	0.778149857501314	0.793413527368227	0.608108336596531	0.841171454952706	0.113987903404224	0	0	0	0.360023041474654	0.599549840694569	0.299415784163494	0.0839368340744235	0	0.215250596032874	0.124688279301746	0.0873362445414847	0.194073010266462	0.0750615504713865	0.169189125129983	0.290909090909091	0.64935064935065	1.52788388082506	0.540336089047388	0.284993898758568	0	0.149033775385962	0.389649790259274	0	0	0.0698450836045651	0.413890153553247
ENSAMXG00000027638	0.160875160875161	0.165404082172748	0	0	0	0	0	0	0	0	0	0	0	0	0	0	0	0.0704448592863936	0	0	0	0	0.0492610837438423	0.0213642345622041	0	0.0662699306816525	0	0	0.0583240014930944	0	0.0543100451859576	0.0236690872253202	0	0	0	0	0	0	0	0	0	0	0	0	0	0	0	0	0	0	0	0	0	0	0	0	0	0	0	0	0	0	0	0	0	0	0	0	0	0	0	0	0	0	0	0	0	0.0211831195956566	0.01518766639987	0	0.0105126493453248	0	0	0	0	0.0396542152430803	0	0	0	0	0	0	0	0	0	0	0	0	0	0	0	0	0	0	0	0	0	0	0	0	0	0	0	0	0	0	0	0.0462013269021086	0	0	0.0149942347167514	0	0	0	0	0	0.0414006673787581	0	0	0	0	0	0	0	0	0	0	0	0	0	0	0	0	0	0	0	0	0	0	0	0	0	0	0	0	0	0.080565894845394	0	0	0	0.0117151439322584	0	0	0	0	0	0.0141617383817098	0	0	0.0912741876597298	0	0	0	0	0.0624313255419039	0	0	0	0	0.0251119995178496	0	0.0529481531684175	0	0	0	0.0570658997009747	0
ENSAMXG00000028197	0	0	0	0	0	0	0	0	0	0	0	0	0	0	0	0	0	0	0	0	0	0	0	0	0	0	0	0	0	0	0	0	0	0	0	0	0	0	0	0	0	0	0	0	0	0	0	0	0	0	0	0	0	0	0	0	0	0	0	0	0	0	0	0	0	0	0	0	0	0	0	0	0	0	0	0	0	0	0	0	0	0	0	0	0	0	0	0	0	0	0	0	0	0	0	0	0	0	0	0	0	0	0	0	0	0	0	0	0	0	0	0	0	0	0	0	0	0	0	0	0	0	0	0	0	0	0	0	0	0	0	0	0	0	0	0	0	0	0	0	0	0	0	0	0	0	0	0	0	0	0	0	0	0	0	0	0	0	0	0	0	0	0	0	0	0	0	0	0	0	0	0	0	0	0	0	0	0	0	0	0	0	0	0	0	0	0
scara3	0	0	0	0	0	0	0	0	0.269687162891046	0	0	0.604541205092902	0.129880653029967	0.270403449888111	0	0.974428262375002	0.963851978652751	0.570720677908457	0.736532684438569	0.289730302478436	1.07417505512999	0	0	0	0	0	0.0990618839589091	0	0	0	0	0	0	0	0	0	0	0	0	0	0	0	0	0	0	0	0	0	0	0.0376413904729641	0	0	0	0.203724076111315	0	0	0	0	0.00461513042820103	0	0	0.0921319329279528	0	0	0	0.0348275797656936	0	0	0	0	0	0	0	0.0228357011541551	0	0	0	0.035563901217708	0	0	0	0	0	0	0.059677621488718	0	0	0	0	0	0	0	0	0	0	0	0	0	0	0	0	0	0	0	0	0	0	0	0	0	0	0	0	0	0	0	0.0970798384591488	0	0	0	0	0	0.0833819728174769	0	0	0	0	0.0206461766214596	0	0	0	0	0	0	0	0	0.144527441372167	0	0	0	0	0	0	0.0575824580799705	0	0	0	0	0	0	0	0	0	0	0	0	0	0	0	0	0	0	0	0	0	0	0	0	0	0	0	0	0	0	0.0710641140436902	0	0	0	0	0	0	0	0	0	0	0	0
clu	0.421159029649596	0.740757466476012	0	0	2.30255983697181	0	4.6096161638919	0	0.175254118471784	0	0	0.526211003288916	0.445135193185147	1.4405802107119	0	21.1225091335042	24.0701823064356	2.33767791923332	11.3624774170796	179.13603498246	23.9473722201355	2.1488740028745	4.10630719268196	2.03002938054373	1.31459525253092	1.06691607274863	1.38447393671113	1.30592518324216	0.443744225222435	4.05135253784434	0	0.744328188174698	2.78318184912157	1.36932947262293	0	0.142675740843784	0.1069267124313	0.399805995779097	0	2.59200652925864	0	1.83768246126149	1.10744944995776	0.989735498876719	0.948580423969143	0	1.19284497844897	4.68164794007491	0.291740626487259	0.619967255757221	0	0	0	0	3.63238593896678	0.534188034188034	0	0	2.00916968409657	4.23196928086382	2.18022409357614	3.4760754575054	2.3001827280327	2.7368872593944	3.86147625777129	2.59436528262116	3.45179269978002	3.25988718591459	2.3183272311125	4.04222717869212	1.67680629481535	2.83359874758533	3.00339145512071	3.51161418887393	2.66721154750757	6.32828455928641	8.5174150197184	4.88990427685509	2.5087473062717	3.22341471772674	3.41890678329181	6.72672453380929	0.371659574907325	1.69366945325109	4.93778880816186	2.79827808886643	5.51430288986047	2.73052334713027	0.474128904399799	9.6003461073252	3.65520714883118	2.21549233377209	0.419466703917097	6.34741322089372	6.53347921354483	5.26311121839365	4.03466965274268	0.832788945590492	4.54888823402694	2.40115358207325	4.24741261851723	4.8539828740923	7.47371863023494	2.20993379370233	13.3951330878354	4.20222173316184	2.77760271874379	6.57458981423338	13.2746930500941	1.498600127978	1.91135752478355	3.52967480044378	2.95591415211258	0.383674811445477	4.20837051133112	2.45132724602769	4.91039161754928	5.11273344466368	7.09776385654958	3.27459845237101	3.15059231249063	0.700926844385076	5.16323030547958	3.51078618787842	1.51687523701176	3.84345242562198	2.50794660293126	2.25483705274136	3.34910598577079	0	2.94773265874882	6.48261437291624	1.64266445347836	2.22489901397926	6.00467749945183	0.954801474368565	17.2144208083771	1.61653004511831	2.6945377984532	7.30625743601439	0	0.0294963498267089	0.0342583076396026	0.721367736210191	0.475955291472616	0.580163086592287	0.0867039493648936	0	1.1039970407684	1.00012705354657	0.462841694941034	2.85759358128585	8.20537260234847	2.24746207091957	0.504413619167718	0	5.90099314669723	5.34542396969853	4.58624462386318	4.60085563915542	0.11452083121197	0	0	0.237146651489281	0	0.1290634210449	0.107684635713414	0.0519453534881305	0	1.72439527001568	0.147058823529412	0.0778816199376947	0	0.183782989046534	0.171170044393922	1.58738490882097	0.154499806875241	0	0	0.191413906877259	0	0.0633955971925984	0.429887957406389	0	0	0	0
reps1	0.129964649615305	0.101224820325944	0	0	0	0.208116545265349	0	0	0.139353400222965	0	0	0.381252425253121	0.776681125691159	0.377472805692142	0.808538163001294	0.0222928175751809	0.0656060357552895	0.19508388607101	0.139997200055999	0	0.176385508166649	0.200043943924126	0.180214459572771	0.0914326444756264	0.309252845126175	0.918506815149247	0.209269927008899	0.191034220307783	0.635538207812774	0.0922312105327969	0.0924282756580893	0.265561782640903	0.236380457866551	0.167235266573015	0.912156888221346	0.42395778423264	0	0.454454557502446	0	0	0.606796116504854	0	0.331445130158805	0.351503063767899	0.0370449948507457	0.381825124093165	0.328407224958949	0	0.178739567639315	0.308050984547921	0	0	0.323213935508912	0.469261145629987	0.069415521310565	0	0.543242068665797	0.440917107583774	0.238906387783268	0.142463384378496	0.0754799874380287	0.0921319329279528	0.495811697143329	0.392804929044603	0.0913951469176986	0.310094175032285	0.229999031201548	0.247282510970892	0.294847479767714	0.112020810215745	0.405667806147314	0.0695216907675195	0.184737253707581	0.263566383697475	0.230416475019204	0.153104088265613	0.168395362228234	0.111571475441783	0.16460830942474	0.262929652720063	0.194100032096244	0.303274693073556	0.442372987124381	0.0619510102163092	0.0863721950629653	0.313650682508835	0.229489609443599	0.0273331584011196	0.0649304270474187	0.375844835266121	0.204193533006223	0.841328739087912	0.344433063178009	0.658587987355111	0.312544094587524	0.0578696276269359	0	0	0.186806377537559	0.487804878048781	0.112126009967037	0.148519652933823	0	0.186523241520423	0.0616598840794179	0.121644307121078	0.331203960688749	1.0211888788421	0.385721307035149	0.776184910796702	0	0.284040021655094	0.267845437734323	0.313038274790481	0.405572917900871	0.766595653425033	0.199551523856414	0.324162990966542	0	0.199019174926786	0.277681888029144	0.408675521650205	0.230514557903986	0.055789873022249	0	0.101535212411664	0.230756077779277	0.242245126782706	0.374890616953408	0	0.321360977448716	0.50806200553597	0	0.15780355116059	0.267341513956474	0.327608566171291	0.240542462881856	0.128909563312124	0.400365776140265	0.240134118185527	0	0.0541987794434869	0.412903115411541	0.526282925971638	0.1220594421112	0	0.243263567598149	0.21049452847889	0.496376451901122	0.0938174312787316	0.666569072366174	0.366410014499549	0	0	0.489955903968643	0	0.113166977875856	0.335722031745322	0.207943439384487	0	0.0918747577543226	0	1.97733580018501	0	0.511249604458541	0.0590203797371232	0.269508700198067	0.0470849695360247	0	0.0905630773396314	0.176245828839263	0.154083204930663	0.186636627183164	0	0.0466592011944756	0.126000126000126	0	0.40428542551041	0.410407945497825	0.13316736156487	0	0.197229901570063	0.653143924234487	0	0	0	0.2636783124588
im:7142702	0	0	0	0.330458345725521	0	0	0	0	0	0.315656565656566	0	0.0193365625392774	0	0.178922884236894	0	0	0	0	0	0	0	0.0489161004279102	0.013823726541555	0	0	0.087682379349046	0	0	0.0256870647647964	0.0245561476315596	0	0.0193906676594689	0.0303679071956756	0	0	0	0.0939337579139191	0	0	0.648634624116235	0	0	0	0	0.208042940062829	0.623062351457413	0	0	0.311949894537712	0.102391004891911	0	0	0	1.90870765872772	0.162443144899285	0.716743119266055	1.35189941868325	0.359505320678746	0.386893937596871	0.733650499700059	0	0.0952480736077113	0	1.61620145716132	0	0.304450419246903	0.263381750783601	4.23097582745702	0.0793145203083091	0.223667673697891	0	0.179856115107914	0.445396692914369	0.115464562304124	0	0	0.399196722356468	0.525544136734416	0.0681495186077429	0	0	0.035000035000035	0.634506571044336	0	0.0386000532680735	0.242953144167481	0.0946723015006768	0.053693493172278	0	0	0.309544243778676	0	1.35851229529496	0	0.655023392637729	2.68669082325717	1.34791634781226	0.474006906249889	1.30047080567339	2.50632940006329	1.62167405360344	0.193586597121829	1.0371244122207	0	0.170403267039679	0.168944707039607	0	0	0	0	0	0.0475850582916964	0.374122164772218	0	2.41390458540658	0	0	0	0.557165143748607	0.167737161826625	0.113424974801007	0.0726764367493898	0	0.190454424256275	0.758437618505878	0	0	0.0402521320630399	0	0	0.0747167016211022	0	0	0	0.135356355644297	0.0248904818797292	0.32337999513268	0	0.12950012950013	1.19544320398104	0	0.0391886384299464	0	0.392302943247019	0.143645139048495	0	0	0.12169891687964	0	0	0.118324991421438	0	0	0	0	0	0	0	0	0	0.327437799480288	0	0	0	0	0.15854881005148	0.0421489205661443	0	0.38109856191105	0.314909748328222	0.102627257799672	0.459153201172668	0	0	0	0.218531468531469	0	0	0	0	0	0	0.409968269517273	0	0.470991005591119	0	0.50612410162972
papola	0	0.128045815018755	0	0	0	0	0	0	0	0	1.75466796626876	0.122245095519059	0.231627941945104	0	0	0.0881172625846514	0	0.116400884646723	0	0	0	0.018152114721365	0.0737205451472957	0.346118621332036	0	0.274483970136144	0.477367284428174	0.0511632843855775	0.078308899435879	0.18682743041522	0.0783546864055338	0.0423352101943186	0	0.103571132653907	0.282007896221094	0.170587332184712	0.357628652824692	0	0.261889796773518	0	2.94070133792238	0	0.0633271581246142	0.10080572429658	0.168676731044952	0	1.24864381639388	0	0.28269089600942	0.328716976292203	0	0	0.232147831739252	0	0.331904933339392	0	1.5053439710974	0	0.119348368005551	0.176123066357309	0.249745946184774	0	0.1399031869946	0.817687447380457	0	0.153602559876693	0.147943951326761	0.229137243983768	0.237734773018434	0.221871458269046	0.133970270907628	0.0906453952139231	0.0984406219456037	0.261094181092699	0.177528037523394	0.073589202992137	0.100384472529789	0.142185330803503	0.0596162511617688	0.207026326648102	0.206763579257819	0.0547885163269779	0	0.0923164818014603	0.141566862028936	0.293788411173712	0.183777350379576	0.176078293662345	0.563886771469147	0.242298462944104	0	0	0	0	0.284984852186825	0.333303586831289	0	0.273413369645219	0.194506077083986	0	0.168951519477848	0.290592376200377	0.0568717437657618	0.370675012658569	0.0746112752559167	0.142947156110472	0.280913302076499	0	0	0.379418419252556	0	0.107876080900752	0.145266494394362	0.35191034979493	0.109956208489241	0.360607326688211	0.396998699577427	0.417792568520755	0	0.194017533658489	0.107083734066373	0.207317157481751	0.142051321273983	0.739493002181639	0	0.136776452565926	0.266278715335431	0.366653432590915	0	0	0.27523178768833	0.18455143738968	0	0.352492605111911	0.149137488145903	0.396257459456218	0.130912054310677	0.0847454857389612	0.197534470361888	0	0	0	0.320785443964065	0.171506534880657	0.371900907044436	0	0.237715565398367	0.213675213675214	0	0.295020061364173	0.554151945129424	0.378409506397363	0	0.47171521183781	0.414679659962679	0	0	0	0	0	0.0193854802752738	0	0	0	0	0.10602542489689	0.156765677439208	0.0236577760744179	0	0.151362253109077	0	0	0	0	0.0535664545435067	0	0	0	0	0.0371573190612979	0	0.0298985840030616	0.274080682957705	0	0	0	0
ak7a	0	0	0	0	0	0	0	0	0	0	0	0.132077415628898	0.191900575189945	0	0	0.0150937557009367	0.0077073964029581	0.191100191100191	0.0243950039032006	0	0	0.157666638865093	0.143381662383685	0.105121520477672	1.41487670510012	0.244774073530132	0.116590356717063	0.033116999195818	0.0110659987229837	0.102129987319676	0.243950039032006	1.03260505883271	0.230295762979347	0	0	0	0	0	0	0	0	0	0	0	0	0	0	0	0.045289268155614	0.108551250870046	0	0	0	0.104994592778472	0.173444141809399	0	0	0	0.0157905505360613	0.0270957664745012	0.026048450117218	0	0	0	0	0.00989360418064138	0	0.0635753525301547	0	0.0399309992333248	0	0	0	0.0211582359065265	0.0123583119534537	0.0356086044631825	0	0	0	0	0.100153088662596	0	0	0	0	0	0.0242591262833078	0	0	0.0695241074842702	0	0	0	0	0	0.0324293122067174	0	0	0	0	0	0	0	0	0	0.00393671959454938	0.0987069390978186	0	0	0.263435194942044	0	0.0222444666889111	0.0679593275239305	0	0	0	0	0	0	0.0224123387360975	0	0	0.057185337679419	0	0	0	0	0.0162443144899285	0	0	0.0354344831247818	0	0	0	0	0.0221301607534877	0.0128925125444147	0	0.0319284802043423	0	0.832500832500833	0	0	0	0	0	0	0	0	0	0	0	0.637186185803492	0	0	0.515092201504069	0.0645953103804664	0	0	0	0.0108586121824942	0	0	0	0	0	0	0	0	0	0.0623441396508728	0	0	0	0	0.0952426306014572	0	0	0	0	0	0	0	0	0	0	0
galca	0	0.0313756988936928	0	0	0.469043151969981	0	0	0.351890598380237	0.209907640638119	0	0	0.0401219384210845	0.189925174203481	0.201288244766506	0	0.0442980794622706	0.0168877270132704	0.0858442784788394	0.129188785744977	0	0	0.103281668275355	0.136739342623301	0.0883837343170709	1.26008064516129	0.0662699306816525	0.060829100641747	0.134055637745857	0.134765154333862	0.235845181484692	0	0	0.122670788405157	0.960185605252647	0.341129627030122	0.277961622019695	0.192522428862963	0.340087069230275	0.229058789081791	0	0.530335171828596	0	0.180869920159078	0.18828861283141	0.409767679684565	1.11075605302073	0	0	0.122496458404362	0.0967135201695646	0	0	0	0.266155647822847	0.137379724627901	0.440761636107193	0	0	0.133869331088958	0.166270543178733	0.426328059617658	0.0962927298988926	0.107105370263265	0	0.409306977613658	0.314508479311628	0.0986885198990103	0.132317336667787	0.271066072202728	0.155722855116051	0.0869065257929914	0.148515527554467	0	0.156985856070212	0.287285608820061	0.0123012124074949	0	0.107361168098022	0.187700309301831	0.171662242061853	0.0412771139041958	0.115896775719317	0.441646797720194	0.153460559219722	0	0.318201017159383	0.195277833103051	0.0817592738327776	0.380176960267921	0.241060584371905	0.147937747795728	0	0.412216443666858	0.710067686807763	0.263504611330698	0.194406579525753	0	0	0.137863462979228	0	0.0730213492707145	0.0662492961012289	0.246851616425058	0.26349956441576	0.0746112752559167	0.185570579303731	0.063225521946493	0	0	0	0.288425485275879	0.173213020429702	0.2760166080984	0.151515151515152	0.0965239298644515	0	0.116516863922959	0.117374171120992	0	0.0916392820729764	0.0731910694381025	0.259553736020159	0	0.172105190692551	0	0.206462501569031	0.113556267146333	0.146670255484528	0	1.72294968986906	0.345735768620197	0.444206221948875	0.455684666210982	0.156168089325332	0	0.197150757046238	0.168512029741307	0.280221860654328	0	0.429945859460234	0	0.0424967702454614	0	0.0823739349920571	0.299518156474447	0	0.259732038317279	0.40649697054315	0.987748093528264	0	0.211909302818394	0	0	0.888796812096844	0	0	0.504184737852069	0.669061616969762	0.758965367062606	0	0	0	1.13636363636364	0.178393035535893	0	0.188829999023838	0.227741589948115	0.0270791360672429	0.143727722203059	0.134862504690819	0.246791707798618	0	0.268332486813678	0	0.192138468262541	0.047066575671287	0	0	0.410407945497825	0.144376727490988	0	0.236210898088136	0.214117345061193	0	0	0.0787885472967649	0
lgals8a	1.15572939355656	0.398716848687698	0	0.526094276094276	0	0	0	0	0	0.246791707798618	0	0.311641545173924	0.295583484525955	0.226298710200929	0.79415501905972	0.0392798781341941	0.0240050303124671	0.984862099690969	0.921660707904473	0	0.176385508166649	0.357987102741799	1.32880450824688	0.467258365453016	0.735589115550636	0.955953509149892	0.453718598492291	0.427988180942914	0.236823080334054	0.204333292164831	0.0888415067519545	0.454410592656225	0.411386537370446	0.859293683568283	0	0.755530074330581	0.302556813638713	0.254848837760586	0.105565408326999	0.436071864643293	0	1.56276159249444	0.344047392945791	0.826913092165714	0.506733758116438	0	0.499026897549778	0	0.209428534303883	0.189426218881974	0	0.99304865938431	0.323213935508912	0	0.370879373558846	0	1.35189941868325	0.306823760432008	0.257848838326962	0.28059977673933	0.15600624024961	0.0703695102985778	0.325491820204558	0.130313534363679	0.16655562958028	0.30233200498256	0.0692532013575579	0.206115411566498	0.312862137075364	0.194161348204788	0.157509317517163	0.0536941580756014	0.350784571538532	0.221394929596181	0.260934181189605	0.180217840575247	0	0.336080570669073	0.173277633533231	0.197136485928019	0.126573608353503	0.071824617315426	0.203948441833904	0.134909507659048	0	0.204427677020333	0.371037246112728	0.0647270837840019	0.0303121239402124	0.322512271070872	0.182255595246774	0	0.404007756948933	0.249900039984006	0.540441539733692	0.151312745227422	0.597707100059082	0.293092347222735	0.362037875452948	0.330360092500826	0.0477239536833673	0.143962992702611	0.079210430429479	0.26072283905425	0.49824926563649	0.167784641925354	0.211520626757914	0.541160317831269	0.0554280709922733	0.241138172172655	0	0.34427639507962	0.235589124734421	0.479118835415007	0.264193322981484	0.177044942194939	0.25413309800869	0.422998424330869	0.906513575919574	0.257181248767933	0.234019572104671	0.323656896123194	0.403814615787645	0.14333218667584	0	0.251711639146194	0.10173949859846	0.264240222467998	0.888061727802538	0	0.476022794808165	0.732743501358349	1.01991632594772	0.150304161556339	0.121248694391167	0.121919857846028	0.187046518150492	0.13319717728341	0.358796592530237	0	0	0.252354088343492	0.170589373555083	0.296881321823055	0.2454848079283	0.450465628229072	0.978083635249012	0.125266190655142	0.285257873117298	0.180245133381399	0.34342673515232	0.0900211549714183	0	0	0.509424350483953	0	0.0991117127006132	0.0767518612326349	0.294356607352306	0	0.160423940044927	0.194495769717009	0.840972163821378	0.199744327261106	0.314663310258024	0.150469723920846	0.353745856375433	0.249215331913417	0.442877280833495	0.23448799088487	0.702365956158826	0	0.741167420828881	0.54885116936308	0.479027877172257	0.139538128793693	0	0.212974400477063	0	0.950551668063185	0	0.290365223014644	0.255062257882721	0	0	0.0570658997009747	0.348286430760658
zdhhc14	0	0	0	0	0	0	0	0	0	0	0	0	0	0	0	0.0058499031841023	0.016297633909509	0	0	0	0.3663808895728	0.113032569391518	0.0554618228262268	0.176180408738548	0.401155327342747	0	0.0755857512153068	0.0359400192908	0.12682178023385	0.0831386621221162	0.0448390278898753	0.0982115356845929	0.264736941600009	0	0.195963158926122	0	0.0699839037021485	0	0	0.284171639670361	0.606796116504854	0	0.0968372830534604	0.141088580790793	0.138163864823545	0	0	0	0.0656847618765614	0.0940389734495865	0	0	0	0	0	0	0	0	0.16825113103461	0.173048498208834	0.0430292598967298	0.0828726992466872	0.175790176844918	0.568717822573211	0.158408285038442	0.212448918470901	0.0894947093215504	0.161581150400817	0.158782125630319	0.267145886115863	0	0.182029917203385	0.0775091654588155	0.147035407628717	0.0617673282528448	0.103463973844307	0	0.147132835507472	0.0490470213240109	0.0963590771865588	0.0530318834513172	0	0	0.0909549183703316	0.0783250961440555	0.113945017641973	0.219756716039972	0.170927338135414	0	0.445580793682654	0.0946127500141919	1.13205996041468	0.184747265740467	0.800256081946223	0.391261089079052	0.322960061545592	0.0402081172147033	0	0.404954132594207	0	0.00830451666052132	0.0652711690719092	0.16770010012534	0.341999757505774	0.0566893424036281	0.0858855135225327	0.20657518377116	0	0	0	0.142687955709659	0.203741389040656	0.230167567452143	0.112650670271488	0.216485338074398	0	0.328830829788473	0.0634284336982582	0	0.190639166681451	0.0988553161798658	0.137318772732724	0.108148117243157	0.623233060831265	0	0.270771262179639	0.224362847783109	0.108562224855611	0.137385283288454	0	0.234949972317908	0.319759275448551	0	0.225222185089206	0.265418374595756	0.26755569136917	0.131820201482455	0.0753306210918518	0.335844950991623	0.244618395303327	1.16488444840798	0.0999708397232395	0.164863521675969	0.154948721730439	0.112141256871565	0	0.117485030240234	0	0	0	0	0	0	0.133901073886613	0	0	0	0.112782802878217	0.227117874176698	0	0.0130796919470953	0.297000297000297	0	0	0	0	0	0	0	0.149789851477573	0	0	0	0	0	0	0	0	0	0.0270932223594945	0	0	0.0571030481607108	0	0	0	0
tmem242	0	0	0	0	0	0	0	0	0	0	0	0	0	0	0	0	0	0	0	0	0	0	0	0	0	0	0	0.0057337246791551	0	0	0	0	0	0	0	0	0	0	0	0	0	0	0	0	0	0	0	0	0	0	0	0	0	0	0	0	0	0	0	0.00566173190114163	0	0	0	0	0	0	0	0.0205431611816426	0.0604456050000605	0	0	0	0.0740768176599133	0	0	0	0	0	0	0	0.0777302759424796	0	0	0	0	0	0.016882082033413	0	0	0	0	0	0	0	0	0	0	0	0	0	0	0	0.0438483024129721	0	0	0	0	0	0	0	0	0	0	0	0	0	0	0	0	0	0	0	0	0	0	0	0	0	0	0	0	0	0	0	0	0	0	0	0	0	0	0	0	0	0	0	0	0	0	0	0	0	0	0	0	0	0	0	0	0	0	0	0	0	0	0	0	0	0	0	0	0	0	0	0	0	0	0	0	0	0	0	0	0	0	0	0
arid1b	0	0.0276349969601503	0	0	0	0.326530612244898	0	0	0	0	0	0.0720237929432048	0.29479514376953	0.0622540963195378	0	0	0	0	0.166557625022798	0	0	0	0.0465153675580446	0	0	0	0	0.031496235068757	0.0072606455585179	0.0464279248862898	0	0.0949825969665435	0	0	0	0	0.102168005067533	0	0	0	0	0.30942508818615	0.0416711810446132	0	0.0370449948507457	0	0	0	0.083847900055677	0	0	0	0	0	0.174886323889472	0	0	0	0.054650548747053	0.117568200746496	0.0630517023959647	0.0222037684235768	0	0	0	0.0435184628033295	0	0.0680786515265367	0.0826430970413199	0.0761181095151134	0.14753832307942	0	0	0.0503881092323579	0.0307778717049027	0	0.0507665752868312	0.0988973793216962	0.0303370445651185	0.0661517419975761	0.107358128209215	0.170033326532	0	0.163789432305828	0.0386000532680735	0.00808658467948013	0.0473953397077591	0.0611381477586755	0.21094688354331	0	0.206902259372672	0	0.125476811885164	0	0.112803158488438	0.0922266480207005	0.145093657956211	0	0.151513482065248	0	0.0102172598126563	0.0457209740396309	0	0.0615051541319162	0.219762507940465	0.0846403417024085	0.0502607954741108	0.427807486631016	0	0	0	0.0516704259578261	0	0.0925087283339913	0.125964859391604	0.0487158501890175	0.114408204405471	0.0640500102480016	0	0.0506972460218187	0.0229194544466966	0.140088212086823	0	0	0	0.364219114219114	0.0797304857545256	0.16954515722006	0	0	0.118637838055586	0.135014603847666	0	0	0.0595823278815503	0.0485362919591665	0.0603824925491789	0.216211326739765	0.159642401021711	0	0	0	0	0	0	0	0.158912911050835	0	0	0	0	0	0	0	0	0	0.29314337642541	0	0	0	0.0172436388216387	0	0	0	0	0	0.0796730219180483	0.0335947001001122	0	0.0215143985112036	0.0623441396508728	0	0	0	0.0971534052268532	0.175162024873007	0	0	0	0	0	0	0	0	0	0	0
CLDN20 (1 of many)	0	0	0	0	0	0	0	0	0	0	0	0	0	0	0	0	0	0	0	0	0	0	0	0	0	0	0	0	0	0.00612452381827313	0	0	0	0	0	0	0	0	0	0	0	0	0	0	0	0	0	0	0	0	0	0	0	0	0	0	0	0	0.00923809177987491	0	0	0	0.569605832763728	0	0	0	0.0311092307309425	0	0	0	0	0	0	0.00519079816827114	0.017971001991187	0	0	0	0	0	0	0	0	0	0	0	0	0	0	0	0	0	0	0	0.117681671079729	0.0855436731125833	0	0	0	0	0	0	0	0	0	0	0.013050196274952	0	0	0	0	0	0	0	0	0	0	0	0	0.0124178250427794	0	0	0	0	0	0	0	0	0	0	0.0203658174872507	0.0638406537282942	0	0	0	0.0597898818918658	0	0	0	0	0	0	0	0	0	0	0	0	0	0	0	0	0	0	0	0	0	0	0	0	0	0	0	0	0	0	0	0	0	0.0484848484848485	0	0	0	0	0	0	0	0	0	0	0	0	0	0	0	0	0
TIAM2 (1 of many)	0.248299319727891	0.607118912852979	3.39106493331537	0	0	0.112517580872011	0	0	0	0	3.23268510918289	0.481820203889524	0.415820956397135	0.10101826410215	0.404269081500647	0.0058499031841023	0	0	0.113765642775882	0	0	0.0292894322974649	0.0910064717531543	0.180372127360161	0	0.153926669334729	0.332827539080556	0.110278282613171	0.168703463621312	0.0440873709533056	0.090393028889612	0	0.0421652709961967	0.167235266573015	0	0	0	0.256459575559402	0	0	0	0	0	0	0	0	0	0	0.115109463854994	0.139028689391784	0	0	0.236049475970163	0.176803394625177	0	0	0	0	0.0517588196947542	0.0884406439817665	0.0858929430358002	0.169413996984431	0	0.239853545950874	0	0.0533751662633577	0.0562686920910509	0.0870580955540574	0.132830787931543	0	0.13476180850347	0	0.070203520004493	0.0639226784575917	0	0	0	0.0380968684206331	0.159101817678426	0.0703599901498553	0.0363676037385897	0.118270413473366	0.184080700979309	0	0.0586947462332647	0.029728050265938	0.0312315510510463	0.0600045603465863	0	0.137134707423102	0	0	0	0	0.0645057248830834	0.142405461453995	0	0.32613772591868	0.0659578490350942	0	0	0	0.0385138283900835	0	0	0.0514556240326653	0	0	0.320666987333654	0.114639458901754	0	0.105401029464394	0.0318543364900981	0	0.0357430077741042	0	0.440760078420729	0.4980141272584	0	0.0632040009389986	0	0	0.182153315422792	0	0	0.172318720705817	0.038340618050763	0.016575831112172	0	0	0.0438100776659011	0.0764702696439008	0	0.0619636273507451	0	0	0.0461737612937039	0	0	0	0	0	0	0	0.058117909615027	0	0	0.11001100110011	0	0	0	0.141402714932127	0	0.415213419697725	0.504413619167718	0	0.161131789690788	0	0	0	0	0	0	0	0	0	0	0.059640961412298	0	0	0	0	0	0	0.0608250307166405	0	0	0	0	0	0	0	0.151109902231893	0	0	0	0
ENSAMXG00000018243	0.139291285937152	0	0	0	0	0	0	0	0	0.549450549450549	0	0	0	0	0	0.0148950272951375	0	0	0	0	0	0.0222172850477672	0	0	0	0	0	0	0	0	0	0	0	0	0	0	0	0	0	0	0	0	0	0	0	0	0	0	0	0	0	0	0	0	0	0	0	0	0	0	0	0	0	0	0	0	0	0	0	0	0	0	0	0	0	0	0	0	0	0	0	0	0	0	0	0	0	0	0	0	0	0	0	0	0	0	0	0.661468552401787	0	0	0	0	0	0	0	0	0	0	0	0	0	0	0	0	0	0	0	0	0	0	0	0	0	0	0	0	0	0.00974658869395712	0	0	0.0141048697062661	0	0	0	0.0436127017632615	0	0	0	0	0	0	0	0	0	0	0.224416517055655	0	0	0	0	0	0	0	0	0	0	0	0	0	0	0.0500451466339104	0	0	0	0	0.532032823919045	0	0	0.0875120329045244	0	0.357653791130186	0	0	0	0	0	0	0	0	0.0857429443020515	0	0.17245602577555	0	0	0	0	0
ipcef1	0	0	0	0	0	0	0	0	0	0	0	0	0	0	0	0	0	0	0	0	0	0	0	0	0	0	0	0	0	0	0	0	0	0	0	0	0	0	0	0	0	0	0	0	0	0	0	0	0	0	0	0	0	0	0	0	0	0	0	0	0	0	0	0	0	0	0	0	0	0	0	0	0	0	0	0	0	0	0	0	0	0	0	0	0	0	0	0	0	0	0	0	0	0	0	0	0	0	0	0	0	0	0	0	0	0	0	0	0	0	0	0	0	0	0	0	0	0	0	0	0	0	0	0	0	0	0	0	0	0	0	0	0	0	0	0	0	0	0	0	0	0	0	0	0	0	0	0	0	0	0	0	0	0	0	0	0	0	0	0	0	0	0	0	0	0	0	0	0	0	0	0	0	0	0	0	0	0	0	0	0	0	0	0	0	0	0
ENSAMXG00000018252	0.992592964822029	0.498832487582033	0	0.151515151515152	0.746051462219289	0.586477968531623	0	0	0	0.30229746070133	0	0	0	0	0	0	0	0	0	0	0	0.00385267375558638	0.0801636350529986	0	0	0	0.144782753478406	0.0759493126720614	0	0	0	0.130431037975525	0	0	0	0	0	10.7599917528856	0.338203463203463	0	0	0	0.198257182784091	0.0317241773127718	0	0	0	0	0	0	0	0	0	0	0	0	0	0	0	0	0	0	0	0	0	0.0146981010053501	0	0.0260810599342757	0	0	0	0	0	0	0	0	0	0	0	0	0	0	0	0	0	0	0	0	0	0	0	0	0	0	0	0	0	0	0.057147818301624	0	0.0308453475962221	0	0	0	0	0	0	0	0	0	0	0	0	0	0	0	0	0	0	0	0	0	0	0	0	0	0	0	0	0	0	0	0	0	0	0	0.0104676638163218	0	0	0	0	0	0	0	0	0	0	0	0	0	0	0	0	0	0	0	0.323641650192871	0.556329756140015	0.466355929866086	0.407331975560081	0	0	0	0	0	0.027474414451542	0	0	0.248941996514812	0	0	0	0	0	0	0	0	0	0	0	0	0	0	0	0	0	0
PRKD3	0.235994044064613	0.509051429289002	0.600961538461539	0	0	0.924165429828565	0	0	0	0.33288948069241	0	0	0	0.291800408520572	0	0.0133458930552909	0.0194837678202915	0	0	0	0	0.11320985061031	0.148153116894231	0.378598099328688	0	0	0.0392831608802571	0.129037264575973	0.00825826569813726	0.311441919385481	0	0.276505543966719	0.251053004378348	0.114926676780214	0	0	0	0.609079315588971	0	0	0	0.73497431987998	0.116822582746974	0	0	0	0	0	0	0	0	0	0	0	0	0	0	0.838363514419853	0.0344782398448638	0	0	0.0222037684235768	0.0886949426143721	0.0374536043476144	0	0	0.0171823667679281	0	0	0	0	0	0	0.017220473707935	0.012092541803917	0	0	0	0	0.0987745794400025	0	0	0	0	0	0.15410458728898	0.018961156175459	0.0437724881157695	0.0649304270474187	0.142001089172035	0	0	0.141402714932127	0	0	0.0212543465138621	0	0	0	0	0.00682307892801243	0	0	0	0	0	0	0	0	0	0	0	0	0	0	0	0	0	0	0	0	0	0	0	0	0	0	0	0	0	0	0	0	0	0	0	0	0	0	0	0	0.134938198305176	0	0	0	0.231481481481481	0	0	0	0	0	0.094791222332812	0	0	0	0	0.357272339802931	0	0.222000222000222	0	0.275834394869261	0	0	0	0	0.0882558006124953	0.306392549746062	0.226455237291929	0.0847357093226227	0.0604564271796869	0	0	0	0.0623799186565861	0.103687113765501	0	0	0	0	0	0	0	0	0	0	0	0
NDUFAF7	0.0645127993393889	0	0	0	0	0	0	0	0	0	0	0.19436185164498	0.159253795291821	0.0924282756580893	0	0.00754736917578955	0	0.0204819400493615	0.0735186002058521	0	0	0.107406551122732	0.168984005189205	0	0	0	0.132250641415611	0	0.0372609822668345	0.0521063375730829	0.0940344542240277	0.0273987615759768	0.0562616391265943	0.2077619878667	0	0	0.208071673389345	0	0	0	0	0	0.0966862735096875	0.0755298418405112	0	0.432675666320526	0	0	0.121349912080475	0.156714806667041	0	0	0.375241215318354	0	0	0	0	0.838363514419853	0.146859232279152	0.108952251788826	0.122931207414837	0	0.154163968797213	0.130106687483737	0	0.0846333236598507	0.0668667701116767	0.16562915984759	0.103235655326095	0.0168027690963471	0.266827980340416	0	0	0.10261362545565	0.0846316362487951	0.108612740838517	0.175177367084173	0.063084688170466	0.0876724456229081	0.147255434230098	0.0972790706664853	0.200075006380109	0.342144138440435	0.112843966664565	0	0.105975173885874	0.123490535011987	0.119946199315853	0.0806575201038869	0.0470546162931314	0.0514054243003722	0	0.141402714932127	0	0.066203243958954	0.0925425868884258	0	0.247573776985542	0.216718882497756	0	0.057287432179426	0	0.123134325330526	0.088693093729708	0.0616598840794179	0.155676185894459	0.301025175233765	0	0	0	0	0.0299222022740874	0.0770762178093669	0.235318160066933	0.196947866494444	0	0	0.0977459777530155	0.456016679159879	0.143583752523425	0.109762376454366	0.184980190966696	0.0406243144646934	0.979963966038376	0	0.0961057932572175	0.120542148027511	0.125231356469823	0	0	0.25710264029037	0.13876604681466	0	0.0796154869314243	0.0829221174743086	0.21472279878537	0.170668518282764	0	0.0812215724496426	0	0	0.0299348318710168	0	0.148762854440211	0.230405650899992	0	0.0564302240279894	0	0	0.153444836581249	0.324791321575888	0.12200329408894	0	0	0.504413619167718	0.605180343742435	0	0	0	0	0.0140153776723821	0.240987083092346	0	0.360574671056406	0.115505451857328	0	0.066630883243518	0	0	0	0	0	0	0.143550285665068	0	0.188412623645784	0	0	0	0	0	0.0205281481968075	0	0	0	0	0
cebpz	0.147043106519416	0.0587033601803367	0	0.242618337093918	0.774593338497289	0	0	0	0	0.463821892393321	0.555339590159383	0.146727477679486	0.0607260405407047	0.259781088858879	0.313440320962889	0.0135823429541596	0.00844386350663519	0.026115797445875	0.0243950039032006	0	0	0.190238755645329	0.154896227950411	0.129619043685591	0	0	0.42344342263167	0.0860458295394422	0.708187479173701	0.218511991877935	0.264554567000097	0.0435439554458248	0.278033028865773	0.0663746183459445	0	0.220094545587587	0.323164009569865	0.848821461307633	0	0	0	0	0.220634825268755	0.45269520580873	0.531961260371459	0	0	0	0.186270748689868	0.140732676351908	0	0	0.138715494520738	0	0.129802699896158	0	0	0	0.183448449571955	0.29546444614497	0.313304620287724	0.132820285322901	0.253432998269774	0	0.193847287107217	0.23393514028499	0.183759924564217	0.154618425095024	0.485103966082237	0.0776157021312043	0.530692905823518	0.17646182081076	0.27356787218909	0.226877984212345	0.11855612312336	0.0583768038872875	0.385220600416605	0.0973404083522908	0.159579740113817	0.296552216867619	0.660517848999884	0.22108854006291	0.439013964143993	0.170757301778724	0	0.18684450963492	0.24721568117435	0.286123302476842	0.181246218024912	0.246895285133095	0.112455580045882	0	0.40859170917844	0.226695683714182	0.726846173330843	0.271810687274743	0.81552715683421	0.534043164193041	0.25210233842515	0	0.0525522780436448	0.118166441715171	0.0312227776407445	0.202447419881317	0.560504427449249	0.258224589093901	0.148234475935865	0	0.475149641491469	0.308928019771393	0	0.451645946928332	0.224827847853182	0.166961586064302	0.0376406820491587	0.221273735987188	0.276766737765051	0.441520744991925	0	0.335667612058801	0.352888882218143	0.388958265252673	0.402670642909216	0.225468975468976	0.886917960088692	0.133269364038595	0.358813124452932	0.272709087633903	0.324201653428433	0	0.350573372400384	0.484837423426092	0	0.30538902321884	0.199187511421768	0.127079429182391	0.254583381442132	0.338964443862816	0.151057185650363	0.312734550913185	0	0.161915678068136	0.238892499558468	0.135334331895326	0.273329319915114	0	0.215904835472264	0	0	0.459497701653419	0	0	0	0.747292820595792	0	0	0.386707705732753	0	0.108843537414966	0.750750750750751	0.0959415011670424	0.414202640413392	0	0	0	0	0.262119983602274	0.0545250324423943	0.0847357093226227	0.155400155400155	0.287619129277155	0	0	0	0.133456965061417	0.770149239608133	0	0	0	0.121343880843044	0	0.045962641564936	0.194652493203045	0	0.336575527593389	0.0787885472967649	0
ENSAMXG00000018279	0	0	0	0	0	0	0	0	0	0	0	0	0	0	0	0	0	0	0	0	0	0	0	0	0	0	0	0	0	0	0	0	0	0	0	0	0	0	0	0	0	0	0	0	0	0	0	0	0.0137447220267417	0	0	0	0	0	0	0	0	0	0	0	0	0	0	0	0	0	0	0	0	0	0	0	0	0	0	0	0	0	0	0	0	0	0	0	0	0	0	0	0	0	0	0	0	0	0	0	0	0	0	0	0	0	0	0	0	0.0171967401359881	0	0	0	0	0	0	0	0	0	0	0	0.30690537084399	0	0	0	0	0	0	0	0	0	0.0089087215046307	0	0	0	0	0	0	0	0	0.0158237203400607	0	0	1.22182696629063	0	0	0	0	0	0	0	0	0	0	0	0	0	0	0	0	0	0	0	0	0	0	0	0	0	0	0	0	0	0	0	0	0	0	0	0	0	0	0	0	0	0	0	0	0	0	0
pax1b	0	0	0	0	0	0	0	0	0	0	0	0	0	0	0	0	0	0	0	0	0	0	0	0	0	0	0	0	0	0	0	0	0	0	0	0	0	0	0	0	0	0	0	0	0	0	0	0	0	0	0	0	0	0	0	0	0	0	0	0	0	0	0	0	0	0	0	0	0	0	0	0	0	0	0	0	0	0	0	0	0	0	0	0	0	0	0	0	0	0	0	0	0	0	0	0	0	0	0	0	0	0	0	0	0	0	0	0	0	0	0	0	0	0	0	0	0	0	0	0	0	0	0	0	0	0	0	0	0	0	0	0	0	0	0	0	0	0	0	0	0	0	0	0	0	0	0	0	0	0	0	0	0	0	0	0	0	0	0	0	0	0	0	0	0	0	0	0	0	0	0	0	0	0	0	0	0	0	0	0	0	0	0	0	0	0	0
nkx2.4b	0	0	0	0	0	0	0	0	0	0	0	0.148198728495332	0.0560619821274401	0.234752236526612	0	0	0	0	0	0	0	0.509396999011982	0.205141840289452	0	1.0087208166773	1.77269270353465	0.145065026421119	0.0567037492894711	0	0.124315038744494	0.170555328148451	0.102564848273338	0.105840265870748	0	0	0	0	0	0	0	0	0	0	0	0.37807670823208	0	0	0	0.098459626254254	0.045397798206787	0	0	0	0.498307670488303	0.320717193596815	0	0	0	0.100335827632772	0.135078683635797	1.67887457017724	0	0	0	0	0	0	0	0.0771963395445272	0	0.260395855923755	0	0	0.114664661678046	0.149137974084113	0	0	0	0	0.0371101577923909	0	0	0.193708352704169	0	0	0.210753235411461	0.711554936600314	0.741803809419796	2.94796317449928	0.616684247724012	1.6104710804841	1.80710954127055	0.717312821899221	0.813862572475909	0	0	0	0	0	0	0	0	0	0	0	0.249654352995007	0	0	0	1.05237947145099	0	0	0	0	0	0	0	0	0.835421888053467	0.153391661325029	0	0.0997458379666069	0.175824604876549	0	0	0.206378215607667	0	0	0	0	0.0263983367520804	0	0	0.103632312555055	0.0356217962646984	0	0	0	0	0	0	0.0492530770859909	0	0.127110121016276	0	0	0	0	0	0	0	0	0	0.627746390458255	0.473372781065089	0	0	0	0	0	0	0	0	0	0	0	0	0.0519453534881305	0	0.0925828760462873	0	0	0	0.206466531775199	0	0.185528756957328	0	0	0	0	0	0	0	0	0	0	0
xrn2	0.451229883373181	0.51789110498572	0	0	0.138504155124654	0	0	0	0.764464356487855	0.728409078781782	0.555339590159383	0.792713987386649	1.17777369915198	1.00642472928554	0.8282673390848	0.156554282581245	0.0333339646852927	0.266756626149858	0.436853424287343	0.056911309415407	0.176385508166649	0.742294889508252	0.685839004624815	0.474611016385831	0.658034994044551	0.704217843855232	0.678866806628527	0.49311334089486	1.10939179079963	0.571424225713757	1.54676413669642	0.161722726995018	0.367398461126218	0.0803522643268087	0.806096854733222	0.482457846771323	1.33623455917695	0.487192357619185	0.798140333024054	1.07996657718732	0.6103515625	0.921633932417049	0.61482968909927	0.777191561314162	0.873041819324175	0.381825124093165	0	0	0.993378470913797	0.693089066895291	0	0	1.12002187403897	0.682977503066148	0.985157047739338	1.05462202849823	1.01347927434884	0	0.712276509054304	0.653492015559218	0.519082039697432	0.803137304210682	0.261269339060478	1.93944172027561	0.864850706524887	0.547881406513596	0.306393758667248	0.337135054474089	0.64700471089047	0.556325104661113	1.50645239403171	0.717612336726623	0.0375219034111162	0.582517762372139	0.845691912889657	0.799512455637093	0.460574175578801	0.691565905415643	0.665128617141025	0.758019466359343	0.311259093394461	0.229750481681956	1.21806134540572	0.167908761205096	0.450022000930802	0.564794984153799	0.815595019119609	1.41919735607668	1.20174950388737	1.60353008267112	0.654816145503585	1.20165203105726	0.749251243304797	1.19643048210555	0.927389165098322	0.609751158515572	0.590138383349695	0.627983602587814	0.647350937764216	0.939725539712709	0.269600735995069	0.748801460605725	0.384712740538418	0.795990086938854	0.383363009276153	0.755251925409885	0.874759847484762	0	0.746643122656891	0.655518813678035	0	0.784449304578134	0.601838082580083	0.67796685130341	0.700551456162369	0.312005412461088	0.512096560808016	0.247526253592514	0.46850001816255	0.696820544839857	0.865783761609388	0.73683654809027	0.825809398835246	1.03100872729855	1.64679637954158	0.490113443415397	0.705568253029063	0.546080503398746	0.672199974265815	0	0.731013910548197	1.12452473267107	1.43053508802516	0.435321172286278	0.625551068674629	0.732104380244435	0.755163779328951	0.475796868519856	0.285132881569527	0.117211308547049	0.353182171363989	1.45618008030579	0.233086095379524	0.478517289364782	0.360018403233239	0.317883707145452	0.552695444423232	0.206003489505092	0.94606028581699	0.446738348608189	0.565212733946192	0.778154925362607	0	0.822129666618284	0.178475816526861	2.58117181319746	0.182588932609881	0.363926314236272	0	0.375093773443361	0.207440229404845	0.844573222098504	2.11416490486258	0.30421027013872	0.145475705557172	0.16735815454124	0.224712240223274	0.102473758883988	0.581506035380132	0.591657111196014	0.203352479395159	0	0.416235025830036	0.175518657633306	0.190114035995883	0.54071414876843	0	0	0	0.253403912403159	0	0.119873509839203	0.143443364938622	0	0	0.0787885472967649	0.312090381374446
ENSAMXG00000018312	0	0.0276349969601503	0	0	0	0	0	0	0	0.0541477149664284	0	0.0592032147705497	0.178374456722545	0.16735281320079	0	0.0204573234660843	0.0366356728874039	0.0549465644660568	0.374418372676856	0.138427464008859	0	0.0727176755724499	0.0312421063386505	0	0	0	0	0.00550894680505875	0.0698555108197449	0.0460072992974115	0	0	0	0.491773482719407	0.121432908318154	0	0.191444092100459	0	0	0	0	0	0.0441871768812691	0.0682775619448181	0	0	0	0	0	0.0269770829680187	0	0	0	0.203724076111315	0	0	0	0	0.0212533036108615	0.0484454905708914	0	0	0.136351240796291	0	0.118301194842068	0.0378746982572703	0.0666381263663288	0	0	0.0777791920873817	0	0.215093411996067	0.0370048291302015	0.0208554725437112	0.0124446833823654	0	0.121044859224829	0	0.00867605936853904	0.0212558825655	0.0726761217141399	0	0.131898280046428	0.113127290827639	0	0	0	0.017723143234899	0	0	0	0	0	0	0	0.115255757075808	0	0	0.0617508044892012	0.330360092500826	0.00682307892801243	0.047733608278917	0.0657418973111564	0.0283241185534306	0	0.0339063248075589	0.0155704880528415	0	0	0	0	0.201000549243769	0.0717023198225731	0.272475630049023	0	0	0.117918966086505	0	0	0	0.0172020814518557	0.0426969074629925	0	0	0	0	0	0.0144180306123626	0	0	0.0833987252232094	0.189476737165833	0	0.178758514160185	0.121121785449933	0.128098308516671	0.00758246691011441	0.0666280224136667	0	0	0	0	0.323132490331332	0	0	0	0	0	0	0.145551932929669	0.329739176311538	0.258306307742561	0	0	0	0	0.150092013735011	0	0.49888023822507	0	0	0	0	0	0	0	0	0	0	0.0572295189858929	0	0	0.187853033882357	0.137146420639028	0.552249832253949	0.309673901047178	0.51413881748072	0	0	0.15522322717499	0	0.254233393705173	0.189513377510001	0	0.887241554167705	0.0787885472967649	0.259127775906299
insm1a	0.169744703965236	0	0	0	0	0	0	0	0	0	3.04673524150268	3.01715641499995	1.77833608685778	1.01412751031975	3.0550215492283	0	0	0	0	0	0.3663808895728	0	0.00696524343525806	0	0	0.220196600016381	0.740887056277332	0.021123349825699	0.0341463581201747	0.0671904573407315	2.14650049190244	0	0.0769006889397363	0	0	0	0	0	0	0	0	0	0.0291646372939883	0	0.255536057549985	0	0	0	0.471750026457003	0.251961179224658	0	0	0	0.272352611034755	0.436014571670249	0	0	0	0.175896453277556	0.0723058263438501	0.862871568020664	0	0	0.289583709131691	0	0.181557132637289	0.0352678949298874	0.0690676447518637	0.301406919666933	0.49734769138294	0.109658844230178	0	0.333466720021342	0.796122699082131	0.261231617763726	0.103463973844307	0	0.239707237715196	0.277050845948637	0.169808530185405	0.780409528484689	0	0	1.92776648052293	0	0.414850707335875	0.664057711874917	0.341499117253272	0.485094086229185	0.133541053372631	0.37323971899966	0	1.20923243471751	1.14878406578648	0.066203243958954	0.0457841916343125	0.249176030977716	0	0.163326130650105	0	0.0835417277102091	0.342255277628974	0.0613790648285683	0	0	0.171499988999653	0.0527754917419475	0.561581133859051	0.0710883628350039	0.126810215830987	0	0.176980125815835	0	0.873812814627463	0	0.153808293343177	0	0.334905422138736	0	0.088135037152081	0.0705281467610063	0.0672580742709885	0.299436105061486	0	0	0.086043710204784	0	0	0.19936999082898	0	0.148431995662509	0	0	0	0.0916723490790825	0.216647407307347	0	0.0256512861554878	0	0.21182850364345	0	0.689497071051571	0.365935527070963	0.112594991837352	0.134098847303586	0	0.384228010743139	0	0	0	0	0	0	0	0.414679659962679	1.8497917358798	0	0	0	0	0	0	0	0	0	0	0	0	0	0.179455938170008	0	0	0	0	0	0	0	0	0	0	0	0	0.100127161495099	0	0	0	0
si:zfos-223e1.2	0	0	0	0	0	0	0	0	0.138773244518457	0	0	0.208960846264828	0.382883502368837	0	0	0	0	0	0	0	0	0	0.0257400257400257	0.32100667693888	0	0.0662699306816525	0.0436831920182071	0.0565347268379516	0	0.0155493886033982	0	0.416706367464331	0.0457755988592721	0.159642401021711	0	0	0	0	0	0	0	0	0	0	0	0	0	0	0.192232655565289	0.0788157297660926	0	0	0	0.247385434604484	0	0	0	0	0.00875608824242759	0	0	0	0	0	0	0	0	0	0	0	0	0	0	0.0125506075794776	0.0311026511899874	0	0	0.0146291224867168	0.0211860815918374	0	0	0	0.181198811335798	0	0	0	0	0	0	0	0	0	0	0	0	0	0	0	0	0	0	0	0	0	0	0	0	0	0	0	0	0	0	0	0	0	0	0	0	0.00806475677096817	0	0	0	0	0	0	0	0	0.122514487338128	0	0.00738642994635975	0	0	0	0	0	0	0	0	0	0	0	0	0	0	0	0	0	0	0	0	0	0	0	0	0	0	0	0	0	0	0	0	0	0	0	0	0	0	0	0	0	0	0	0	0	0	0	0	0	0	0	0	0	0	0	0
crnkl1	0	0.208424175247412	0	0	0.774593338497289	0	0	0	0	0	0	0.34590056934244	0.212089077692922	0.225216093581776	0.313440320962889	0.0373934837723913	0	0	0.0243950039032006	0.177204423022399	0	0.111494996613915	0.186345642638842	0.224956215090222	0.161207118906371	0	0.0651631359107526	0.112743067262474	0.173665277966521	0.0576432460959017	0.34804751816788	0.0691472210925465	0.0467411108923003	0.053336746885134	0	0.093463184851487	0	0.30991003615034	0	0.552791597567717	0	0	0.494355798353777	0.0840495656541341	0.665669968427621	0.374111485222596	1.20149349409065	0	0.293493010197452	0.246095892622421	0	0	0.300426605780208	0	0	0	0	0	0.199449211240878	0.214030275328625	0.267296395984629	0	0	0.568035709101211	0.532613803326382	0.176143468833272	0.171446851441699	0.215335108205168	0.1876804870226	0.0391625480720278	0.16115915597958	0.399292761712578	0.404813909546149	0.118910041752604	0.1815298902199	0.0123012124074949	0.192603917922045	0.154517749618037	0.0883169619934795	0.0862338503169555	0.0469549701835939	0	0.216844479139561	0.129626899634765	0.404980236391283	0.268998935166716	0.243618382514073	0.218730722067772	0.623130507204587	0.388552277541975	0.449532486214337	0	0	0	0.386124927219628	0.0964176387489643	0.0402081172147033	0	0.192883555629464	0	0.118216958236523	0.0361113819464757	0.0278575587306982	0	0.468600882484292	0.189684216762973	0.158146375065983	0.151745068285281	0.170664018147118	0.384813281616851	0.142687955709659	0.105430383067992	0.124171079825055	0	0.385136920811594	0.193120648638185	0	0	0.127006705954074	0.145925337633685	0.385338766178846	0.40667005126542	0.0629762579507526	0	0	0.308525540866289	0.394733719345438	0.15225967798968	0.137385283288454	0	0.312863503034334	0.187510662989404	0	0.151184961311544	0.180808676208929	0.289676604758362	0.148369323763005	0.159398105389035	0	0	0.315258511979823	0.14608582573889	0.366948328530367	0.297843399435975	0.110978424818581	0	0.299876213639147	0.118455342335939	0	0.295020061364173	0	0.498149981627006	0	0	0	0.361768323565589	0	0	0	0	0.0556188101747022	0	0	0	0	0.027474414451542	0.220095654579824	0	0	0.115126177552609	0.0878734622144113	0	0.0895880740355844	0.292595046613645	0.0143334652012132	0	0	0.40428542551041	0	0.0201442927195436	0	0	0	0	0	0	0
naa20	0.561470561913735	0.553117600459549	0	0.470821747417492	1.51745068285281	0	0	0	0.828723958063955	0	0.555339590159383	1.33301222533827	1.34533123950784	0.953201776922419	0.404269081500647	0.194386101290611	0.0251862523360249	1.13276982289746	0.164392203959199	0	0	0.47487371936612	0.733763725178715	0.780216640867253	0.620400514776548	1.64859307936224	0.807471979097352	0.288291572688051	0.383109459160336	0.316736037736628	1.13376664135826	0.407334655118918	0.550632059468132	0.512658694467724	0.86841290404384	0.801217121651769	1.39224776666979	0.449842555105713	0.182268883056285	0.436071864643293	1.27063042346184	0	0.407628639274201	0.530289689748351	0.446080837081636	0	0	2.02675314146737	0.722625432941479	1.21461245426375	1.12157918349035	0	0.186643771697338	0.842062466196131	0.880825581937273	0	2.93908989561163	0	0.723448396444356	0.781005609432346	0.513100513877027	0.318419172678023	0.447140059362564	1.51910211330784	0.645710726082922	0.769672218351613	0.825266569813476	0.694140582272995	1.02366803451134	0.639874220861777	0.750972015132156	0.835580386685823	0.601901815057154	0.755621281212554	0.647793268166024	0.571053217820984	0.354107856191954	0.701524269065248	0.553864619636855	0.842237987333946	0.911926540250884	0.552198417029171	0.948514363622054	0.285670457083238	0.0362526373793693	1.00405133421617	1.10776139862851	0.977057692610992	1.83290624602712	1.33797936380801	0.157346508480977	1.6861221980273	0.496201688737871	0.323666494044536	0.845610733268968	0.470617534703692	0.700353946473856	1.00370343412115	0.893097557259616	0.330360092500826	0.359910110219147	0.620607374045831	0.709946117074314	0.571462845581299	0.316621665779648	0.7442060798934	0.64020438962254	1.0939521165811	0.853096383073689	0.77514551528017	2.23016751683764	0.722439271653624	0.892577756873689	0.985666546182497	0.839602386073967	0.538113499392685	0.946094479190547	0.413000674687018	0.420468379859462	0.787664747302599	0.843913384750337	0.617729527876827	0.417699038752494	1.14408710006344	0	0.611742623300253	0.549496718130736	0.643022321897207	0.772641271825103	1.72294968986906	0.944225901502736	0.8731780937663	1.28663905753689	0.79183116326247	0.791531114894716	1.12521334404694	0.790430767706754	0.870760967461929	0.797736447491349	0.482667874182508	1.69760774609859	0.917088571100815	0.503087675879301	0.88171720751653	0.6318336153072	0.35919540229885	0.633510300727686	0.856175048176044	0.214629120879121	0.27553513424085	0.264424348193982	0.468926351547398	0.833472245374229	0.133901073886613	0.269432843863667	2.06439502824855	0.418858823829763	0	0.668619142093665	1.24277273222861	0.0514299124985172	0	0	0.338845215505557	0	0.0656417796799307	0.204159146853936	0.159003020538259	0.140268192784604	0.38893542406653	0	0.144927536231884	0	0.219751241594515	0.0312156627709519	0.720686457645547	0	0	0	0.100587679080615	0	0.207030098550712	1.00852019388982	0	0	0	0
cd109	0	0	0	0	0	0	0	0	0	0	0	0	0	0	0	0	0	0	0	0	0	0	0	0	0	0	0	0	0	0.0179037565662027	0	0	0	0	0	0	0	0	0	0	0	0	0	0	0	0	0	0	0	0	0	0	0	0	0	0	0	0	0	0	0	0	0	0	0	0	0	0	0	0	0	0	0	0	0	0	0	0	0	0	0	0	0	0	0	0	0	0	0	0	0	0	0	0	0	0	0	0	0	0	0	0	0	0	0.0598401072334722	0	0	0	0	0	0	0	0	0	0	0.166933760683761	0	0	0	0	0	0	0	0	0	0	0	0	0	0	0	0	0	0	0	0	0	0	0	0	0	0	0	0	0	0	0	0	0	0	0	0	0	0	0	0	0	0	0	0	0	0	0	0	0	0	0	0	0	0	0	0	0	0	0	0	0	0	0	0	0	0	0	0	0	0	0
col12a1b	0	0	0	0	0	0	0	0	0	0	0	0	0	0	0	0	0	0	0	0	0	0	0	0	0	0	0	0	0	0	0	0	0	0	0	0	0	0	0	0	0	0	0	0	0	0	0	0	0	0	0	0	0	0	0	0	0	0	0	0	0	0	0	0	0	0	0	0.0461275889109276	0	0	0	0	0	0.00847638648253695	0	0	0	0	0	0	0	0	0	0	0	0.0285130176181936	0	0	0	0	0	0	0	0	0	0.0414863738005252	0	0	0	0	0	0	0	0	0	0	0	0	0	0	0	0	0	0	0	0	0	0	0	0.00486537980614381	0	0	0	0	0	0	0	0	0	0	0.0106434384266444	0	0	0	0	0	0	0	0	0	0	0	0	0	0	0	0	0	0	0	0	0	0	0	0	0	0	0	0	0	0	0	0	0	0	0	0	0	0	0	0	0	0	0	0	0	0	0	0	0	0	0	0	0	0	0	0
tmem30ab	0.338475084729804	0.318768773683881	0.600961538461539	0.202154972001536	1.37559646224056	0.572427892312619	1.65453342157512	0	0.0716845878136201	0	3.35503866016864	1.01807694707124	1.13037063161488	2.05705193767788	0	0.135681390941209	0.113023644062842	0.939341714345863	0.608157857805012	0.138427464008859	1.93808641246682	0.525167836570839	1.01723046132231	0.998729498435624	0	0.821575424949026	0.698693171017767	0.50268294069874	0.110521224024803	1.11672705280068	0	0.510738050298874	2.21503395392326	0.329871630583332	1.86445767325555	1.6515228840708	1.05361272421719	1.50372489160025	1.34204795721425	1.84209446419262	0.663834306956983	3.22612179588081	3.18445124525256	2.8073181907219	2.25029707635158	1.04844606994216	2.15946102356556	0	1.53974956257123	1.41522247576751	0	3.29482282825704	2.6793124770259	1.55057750638143	1.66417116664345	0	0	0	1.77573300267151	2.41727672421216	1.62276615317643	3.17257161109862	1.73136592733023	3.94699194561671	1.42252442910698	2.05899669940542	1.50893194707831	2.91460151852396	2.44982952056922	2.06226791800091	1.77108397909914	2.20357818870189	1.85124329068001	2.13244749752936	2.13151655567307	1.85409296322011	2.83243871406307	2.06530441492034	2.54886925222832	1.95325856931311	1.53097200837659	2.42207604100979	0.868440878757229	1.24746868623081	2.68170239147299	2.16220404738063	2.2223953041168	1.20844180421993	2.79176577601177	2.44890693709032	1.13379131732748	0.707673774093678	0.659257251483863	4.06098632076622	2.29828864638854	1.9695712521221	2.28658049948427	1.70139761150561	1.19634165850364	1.18525996147194	1.381091498414	1.9388339560406	1.07789856956794	1.35883867469426	1.23679444755675	2.34378073962034	2.56435494867422	2.52160091150785	2.31023453773532	2.10117974208376	2.33684045967187	2.13846487854088	2.132805789139	1.40277538995539	2.29827627733487	1.61715599705549	2.20238188410239	2.31475356951074	1.413060956666	2.52766869025174	2.06480754982445	2.61348860370446	1.78751583147496	3.51736002705127	5.50839609725445	2.4269653675712	2.30254387721643	1.99892092073803	2.28834468463912	0	2.18815853217548	2.58839689550924	1.31190291021849	1.12694857199807	1.61118641666023	2.90106892791103	1.75265778157307	3.0221933918819	1.79548981334193	2.38318361210149	0	0.313578481774381	0.2282518065592	1.14385317070642	0.88647195356945	0.212947189097104	1.47983126827753	0.508283564625749	2.44636414624885	1.93684390375651	0.705654988148247	2.51566429078469	3.89415913798521	2.16428423811057	1.09695998601031	2.04566754388951	0.430814265365828	0.884731506414744	0.825327058604033	0.852514919011083	0.20135925431977	0	0	0.707534163172182	0.466024057552015	0.316369539660319	0.56126444939406	0.143320658114793	0.668954289377867	0.693100801753625	0	0.0999000999000999	1.01030898993773	0.387381125345972	0.553534972150802	1.0233170899201	0.647249190938511	0	0.475782662479779	0.427703048440023	5.75373993095512	0.74140775400109	1.15072135440164	1.743679163034	0.8360380864263	0.587489357214683	0
filip1b	0.16204303863106	0	0	0	0	0	0	0.0770285467794365	0	0	0	0	0	0.141622999575131	0	0.0630436261226625	0.0277165703515847	0.0822198625682687	0.0394383972235368	0.177204423022399	0	0.111214931234786	0.0811445152599306	0.0862485459203196	0.187575030012005	0	0.158745573719167	0.0685569802927334	0.0447830112466112	0.19564954184098	0	0.0416937676156168	0.0662111340643042	0.106632544252506	0	0	0	0.531846771648804	0	0	0	0.377073906485671	0.906972793116794	0.272605595166871	0.0508099099648395	0.351728746790475	0.0817514429129674	0	0.0191230915154668	0	0	0	0	0.127754710954966	0	0	0	0	0.0447617029514961	0.00498804863546942	0	0	0	0	0	0	0	0.0438544477953896	0	0.0131102493307218	0	0.0677139761646804	0.144810318752046	0.032050156353436	0.129054288428255	0	0	0	0.00825167612171222	0.300213477441947	0	0	0	0	0	0.0107388546796707	0.0129964480707423	0.0559119973483428	0	0	0	0	0.133568413741518	0	0.114006473759677	0.17996017018679	0	0	0.142078003293011	0	0.0351669374520851	0	0.104491167618234	0	0.0598014591556034	0.0228975947169981	0.0217853236287412	0	0.147789878973465	0	0	0	0.0640584046981422	0	0.134730724141517	0	0	0	0	0.0225324578508668	0.132548567642558	0.0385172403167658	0.060820591419431	0	0	0	0.0349702927363205	0.0124128617384526	0	0	0.0284371674007219	0.149513756880145	0	0	0.0203812932338183	0.0209296095372045	0.0579607277326422	0	0.0986339202051586	0.102982369418356	0	0	0.102627257799672	0.0991355381077009	0	0	0	0	0	0	0.776762091646247	0.0914118561177385	3.27292682892421	0.0986076598430166	0	0	0	0	0	0	0	0	0	0	0	0	0	0	0	0	0	0	0	0	0	0	0	0	0	0	0	0	0.123747357968687	0	0	0	0
HMBOX1	0	0	0	0	0	0	0	0	0	0	0	0.0144710470526095	0.19053477434603	0.102834108016947	0	0	0	0	0	0	0	0	0.0363504180298074	0	0	0	0	0.0102749050855643	0.0224082103682789	0	0	0	0.0812492072198398	0	0	0	0.100474238405273	0.144019586663786	0	0	0	0	0	0.0781622491968829	0.107544376145541	0	0	0	0.0857578849137511	0.117297864426391	0	0	0.510467701165925	0	0	0.589622641509434	0	0	0.0333653576884613	0.0405910637179494	0.115340253748558	0.0857287371299733	0	0	0	0.0998818949496889	0	0.0741289844329133	0.0497735027812707	0.0355861754825485	0.125604057785685	0	0.070203520004493	0.0550674339300363	0.0378770992379505	0.0969471347274331	0.256500368366572	0.0599241371745924	0.042521888141921	0.0753870529339535	0	0	0.0603209072264447	0	0.0681640025902321	0.0622330746369025	0.0321440648755285	0.101997640265365	0	0	0	0	0	0	0	0	0	0	0.0176494155396044	0	0.0467709346703584	0.163227302703368	0	0.0791064139480429	0	0.0470388750580501	0.169279893155642	0	0.0668538574675759	0	0	0.0236910684671879	0.0371009330884672	0	0.0801680566347144	0	0	0	0	0.074013389043642	0	0.0803159007517282	0	0	0	0.529549155707057	0.11889899530349	0.0303026847468134	0	0	0.034010464408773	0.0348967057509771	0	0	0	0.0471792930142981	0.0207706503031115	0	0	0	0	0	0	0.142526229092321	0	0	0	0.138542532557495	0	0	0.974606362972469	0	0	0	0	0	0	0	0	0	0	0	0	0	0	0	0.0501552304382063	0	0	0.150564404454162	0	0	0	0	0	0	0	0	0	0	0	0	0	0	0	0	0
kif13bb	0.0525210084033613	0	0	0	0	0.197433366238894	0	0	0	0	0	0.143310043931207	0.0795127458931667	0	0	0	0	0	0.0803987779385753	0	0	0.0309344055667852	0.0129165590286748	0.021530193943987	0	0.087682379349046	0.039861918314957	0.026796907149768	0	0.0726223478384461	0	0.0373840160900805	0	0	0	0	0	0	0	0	0	0	0	0.0384117509228423	0.0360494165401933	0	0	0	0	0	0	0	0	0	0	0	0	0	0.00473336930694006	0	0	0	0	0	0	0	0	0	0	0	0	0	0	0.00391301217416348	0	0	0	0	0	0	0	0	0	0.00685021591880576	0	0	0	0	0	0.195488784615482	0	0	0	0	0	0	0	0	0	0	0	0	0	0	0	0	0.0179005247930294	0	0.0667093606574875	0	0	0	0	0	0	0	0.0993640699523052	0	0	0	0.0356652034328373	0	0	0	0	0	0.0339384560038826	0	0	0	0.0174989700101424	0	0	0	0	0	0	0	0	0	0	0	0	0	0	0	0	0	0	0.117115217951421	0	0.319826178691006	0	0	0	0	0.0586758044452789	0.202753391050465	0.0979815794630609	0	0	0	0	0	0	0	0	0	0	0	0	0	0	0	0	0	0	0	0	0	0	0	0	0	0	0	0
ints9	0	0	0	0	0	0	0	0	0.210172341319882	0	0	0.013115614138632	0	0.0598544340164719	0	0	0	0	0	0	0	0	0.0450945274093527	0	0	0	0	0	0	0.0747776073536973	0	0	0	0	0.282007896221094	0	0	0	0	0	0	0	0	0	0.173241169031409	0	0	0	0.0336588370281552	0.0260091552226384	0	0	0	0	0.123823675086677	0.361689814814815	0	0	0.0342351854650076	0.149318620129566	0	0.0703695102985778	0	0	0.136256489215299	0.0702601450831518	0	0.0628061801281246	0.0431837401781377	0	0	0	0	0.015504103367243	0.0329533707036066	0	0	0.0554052298872553	0.124744219107335	0	0.0341174664369424	0	0	0	0	0.0185556986406095	0.0326196161323574	0.0635388603670005	0.0945000945000945	0	0	0.318714941356451	0	0	0.0731796560556166	0.032059913566473	0	0	0.0547744496574632	0	0	0.0676530481080825	0	0	0.0905108431990152	0.0367346304422259	0.0154742469844561	0.422386483632524	0	0	0	0	0.0807623970279438	0	0.0546283903744776	0	0	0	0	0.0263203350842726	0	0	0.0435650120675083	0.172105190692551	0	0	0	0.0301576983234501	0	0	0.110735579962969	0.183962509176472	0	0	0.0668353268412846	0.0228586058079146	0.00600548661256924	0	0	0	0	0	0.0666933440042684	0.0674873123852716	0	0	0	0.165837479270315	0	0	0	0	0.749906261717285	0	0	0	0.0411226482985504	0	0	0.407331975560081	0.0093388469885954	0	0	0	0	0	0	0.0359443294225903	0	0	0	0	0	0	0	0	0	0	0.419480682914552	0.0116310446539066	0	0	0	0	0	0	0
extl3	0	0	0	0	0	0	0	0	0	0	0	0	0	0	0	0	0	0	0	0	0	0	0	0.153562653562654	0	0	0	0	0	0.0163346379264157	0	0	0.0782454245987966	0	0.141362736782584	0	0	0	0	0	0	0	0	0	0	0	0	0	0	0	0	0	0	0	0	0	0	0	0.0171884565772954	0.0252250293588922	0	0	0	0	0	0.0280885701294819	0.0356145649324748	0.0902215135051537	0	0	0	0	0	0.041390165041217	0.0286334564004063	0	0	0.0297059408911188	0.0217084083177937	0	0.080975727416729	0	0	0	0	0	0.0133264213627865	0.0488367095778555	0	0	0	0	0	0	0	0	0	0	0.0392561740147682	0	0	0	0.0837086270110998	0.0646981185787117	0	0	0	0	0	0	0	0	0	0	0	0	0.0601670236576737	0	0	0.0100497058451099	0	0	0	0	0	0	0	0.0444962156640712	0	0	0.0111252401661221	0	0	0	0	0	0.0238776485327713	0.0340306207525531	0	0	0	0	0	0	0	0	0	0	0	0	0	0	0	0	0	0	0	0	0	0	0	0	0	0	0	0	0	0	0	0	0	0	0.0429619700640993	0	0	0	0	0	0	0	0	0.026100392549904	0	0	0	0	0
riox1	0.0646997929606625	0	0.600961538461539	0	0	0.208116545265349	0	0	0	0	0	0.071879174827073	0	0.142271796039153	0	0.0317070828200156	0	0.461536805249315	0	0	0	0.165543933354395	0.0571266530590963	0.343578758957326	0	0	0.0399354642897078	0.198162751729141	0.230702369693324	0.104524977936067	0.0500620769754496	0.237454775464989	0.0875856003919145	0.252168661848286	0	0.182758557669463	0.679909908141222	0.242469450972716	0.531539289210108	0	0	1.03431772560281	0.223580929543044	0.132340071462938	0.0508099099648395	0	0	0	0.0750762487133386	0.10794862684546	0	0	0	0	0.122458976242959	0	0	0	0.101904312381346	0.102079234174926	0.026048450117218	0	0	0	0.105222176625946	0.118957825995801	0.0860052891474332	0.0755106595880415	0.0884523748376757	0.0107947062760422	0	0.05720823798627	0.0449321075854384	0.135439534451828	0.0722822438097669	0	0.0922194453922554	0.0916222973002981	0.143092115772887	0.287835099408582	0.237855183622948	0.228304884056632	0	0.0761310305549655	0.0751992780869304	0.156510026412105	0.169689736257987	0.0538178373840226	0.139659379502106	0.038002584175724	0.230575968747875	0.543478260869565	0	0	0	0.143846407191095	0.289594998601268	0.083295850200743	0.216653654426664	0	0.0218805635600758	0.365342834118224	0.0748133407149163	0.158468559837728	0	0.0712480326340037	0	0	0.278736110522221	0	0	0.13117760925905	0.0982566644769235	0.148544266191325	0.347836080612534	0.0913742690058479	0.37336029483883	0	0.203384315001627	0.102667057519138	0.110537168898546	0.249871823027266	0.0304226928950843	0.120510966497951	0	0.21952932911837	0.441544468106038	0.137523484835744	0.0474522867256973	0	0.134884206777199	0	0	0.182986623265251	0.0967292018936049	0.118861913271953	0.107661402515385	0	0	0.289031888239831	0.353994831675458	0.226313204609962	0.124591746318309	0.0605972464611208	0.0951828058679114	0.178062678062678	0	0.12169891687964	0	1.05944243845975	0	0.299047057667747	0	0	0	0.515092201504069	0	0	0	0	0	0.178683105512374	0	0	0	0.130968193370177	0.12261084019954	0.157460395462811	0	0.0267222489444712	0.062142679592344	0	0	0	0.0357830402702335	0	0	0	0	0.0567909704455889	0	0.0882070609163707	0.0692410488634082	0	0.413517211093158	0	0.126117718278241
NDUFB1	1.84605079037169	1.60959275969258	1.10277900308778	0.397995973339566	2.18139823500446	1.24190727490337	4.73444217292177	0.0502310628892907	2.28227491174647	0.637612666354215	5.49341621147414	7.74871939924294	5.305803278237	7.0641869595626	1.86018928742085	0.367622611306146	0.323536770657767	0.640095393974824	1.5034359339814	0.307512752879721	0.799744081893794	1.90497521984976	3.84438261191432	2.534073147222	3.09591438244508	2.12769894292016	3.72467016928741	0.99962476710781	1.29836343372107	2.66659250969456	1.21600450959273	2.33993058131346	3.55625625010209	1.38912502443951	1.09928961443177	4.77779547932915	6.58954625680436	1.24793414125964	1.06300496087645	7.2405332044131	1.70074715684732	1.70811256784107	0.817368384963968	3.72617551363802	2.93028079699746	1.75335374754017	0.693818080899188	6.70840108154228	2.90500702980472	4.16773510711065	2.75443510737628	3.57656491865571	4.74864748827723	3.2828264120202	5.21161977380972	2.58144742654318	2.33100233100233	2.76066514980021	4.58330510607662	4.84878325077389	5.21947763907734	6.38582919322522	4.21309839571841	2.57821659779092	4.20266513867317	4.64357912463658	3.24353616852159	6.10015598883047	5.08833433887225	5.85524444085951	4.62044279244365	2.9248144850071	4.74883787062662	3.59548985791936	4.57114221726636	2.97000303258629	4.00901845584953	3.65874399839416	5.21065108932367	4.93047605290206	3.57041610514094	5.04484907461061	3.20441309047301	2.44952776068998	3.73718028433653	5.18795635872717	5.63126327533324	4.66120716125162	5.20563767545946	5.86091051673412	7.65333412883262	4.0754866942033	4.06741771768177	6.51091084702428	5.37064881272263	3.58239672107913	5.26606546962765	2.50604211790746	3.93559776801957	1.48398717031012	4.03400392738814	3.27522458026344	4.80929313187954	4.72680275232336	9.65031856500242	4.28873438892921	4.81445365229467	4.71288116880965	3.03080781048756	5.30460548204555	6.52498938823585	3.90185110233344	3.42741069590757	3.91951375719901	4.82250294031361	4.9327086988166	5.31153949929555	3.20400163161192	3.46447591630533	4.03481922741557	5.07027739149712	4.29389019494157	3.20063590700101	6.31917180951365	3.16655321844735	4.39114844258941	4.45348619135407	4.16098988594007	2.98597722973117	3.44589937973811	6.49677395692829	3.51269338298162	5.03508512037579	3.45170563354607	5.60633567135677	1.01600334167421	4.25770208785177	3.14677991857713	4.75071250611779	5.07614744743499	0.763377891404446	2.35487211285153	1.8205284135933	2.01447950018508	3.7245881425874	1.63034689350479	2.435808369803	1.36190282425916	4.58855291426344	3.72755123349243	2.03388063523703	1.49558651077697	4.59895743070315	8.14346069216495	3.27988990058732	5.06546562111156	0.47223067876133	1.48115095696469	0.192529842125529	0.40874718986307	0.223587095434391	0.741175737038924	3.1675641431739	0.425228535906829	0.145475705557172	0.68376748813038	0.663631335273976	0.19533715810885	0.799624705222896	1.96398503528673	0.765119411093236	0.101626016260163	0.652312655960369	0.443143421083876	0.158251970109816	2.44069535831517	0.662251655629139	0.670735797169495	0.425568133458167	0.632234861063133	5.75373993095512	0.186829410605697	2.25116793993907	0	0.318440913288539	1.42084322602562	0.540007871831488
cpsf2	0.221004243281471	0	0	0	0	0	1.77935943060498	0	0.249734848273774	0	0.555339590159383	0.261213570004558	0.221560410927855	0.188298820461675	0.313440320962889	0.0790263948158685	0	0.112650670271488	0	0	0	0.0878471509833368	0.0923342306059157	0.13223043072792	0.496425734710087	0	0.198530814662486	0.106113950191746	0.511521852179465	0.0978689492909132	0.251171879186923	0.172353662360992	0.0611246541700328	0	0.199481348493916	0.141811787395768	0.499076027071325	0.229885978557999	0.338203463203463	0	0	0.531236719082023	0.11536620825187	0.180868238982161	0.0449696904286511	0.720260965035442	0.133809695850561	0	0.236085644228852	0.255986095820905	0	0	0.200642054574639	0.316047658937512	0	0.347608453837597	1.18161408483989	0	0.133990827232072	0.0777580899482794	0.155567443086482	0	0.123028468787677	0.292472415944437	0.0900300700433945	0.134417686549831	0.188842391693272	0	0.230127188664708	0.153422755521801	0.147744959083144	0.0973574471881131	0	0.0969996828894735	0.10458540808868	0.00502443887066692	0.0735429306857878	0.0838163453442118	0.0690912366567959	0.185395608897945	0.120294424252857	0.0929696361168443	0.235006580184245	0.0168802012119984	0.0758955676988464	0.0109084443358448	0.0763376508215202	0	0.206384410415673	0.293728423122379	0.307683077511813	0.534858170360806	0.412407857034175	0	0	0	0.236798484489699	0	0.0782739807233494	0	0.0730231652709981	0.0676530481080825	0	0.0811135264916778	0.135899108501848	0.114594002116147	0.126445010236532	1.17568215218243	0.170363555828137	0.400748791734399	0	0.116419026197935	0.104304418752396	0.214372767728189	0.201316464689607	0	0.092507886490048	0.188657887786288	0.308947108255067	0.0509165221216902	0.19098735495379	0.144593535119013	0.197411319221623	0.131416820416144	0	0.207674919335067	0.14785581448176	0.172835008827943	0.102536759428255	0	0.0582586164891028	0.127142568721656	0	0.121787845573012	0.0982199895643576	0.203783366173614	0.115448353863311	0.0264594363610866	0.0375629178874615	0	1.29617218224813	0.144038499661755	0.0742500742500743	0.182015662468791	0.0824429494789605	0	0.189638164381082	0.174978127734033	0	0	0.105401844532279	0.212251589554092	0	0.452775513900208	0.229621125143513	0.605180343742435	0.022411022637374	0	0	0	0.0223285922506114	0	0	0	0.214684251397138	0	0.101600299206243	0.062576656404095	0	0	0.100725221595488	0	0.180375761857327	0.0897778895013736	0.0805931656995487	0.184807622503243	0	0	0	0	0	0.105642173788361	0.813613990950581	0	0	0.0787885472967649	0.502361097156636
slc24a4b	0	0	0	0	0.469043151969981	0	0	0	1.29952119827686	0.409836065573771	0	0.0457184656882915	0	0.127577056542151	0	0.0205200135295639	0	0	0	0	0.266581360631265	0	0	0	0	0.163505559189012	0	0.00468677355009973	0.0276283544275819	0.0545936508101828	0	0.14159091552686	0.721100465031028	0	0	0.219781645858183	0	0.0859328005499699	0	1.53691514820652	0	0	0	0	0.531743615730399	0	0	0	0.0130562109048085	0.0429673233505919	0	0	0	0	0.165164618404706	0	0	0	0.531285105676745	0.832143165568006	0.387687264881033	0.472521202159965	0.228408120689674	0.504839554820164	0.753134670232252	0.427007659925705	0.852424001114531	0.598703166423653	0.941845791310879	0.29043732292724	0.271993209723193	1.12944119247065	0.551762009723619	0.128766089638792	0.0936494477266069	0.198243562040323	0.448019015400491	0.226386798775496	0.16430527235109	0.109491732250394	0.145720409250118	0.277397049567278	0	0.219091959446168	0.146763138970016	0.736010830588639	1.11703776264016	0.921710742288573	0.0805645966936289	5.11236982894795	4.50678393128286	0	0.700000635810536	0	0.6218036357069	0.438829070854785	1.14279731988183	0.101280181494085	0.586800191535977	1.46883454364232	1.0625274811927	1.38762459408366	0.724772309006557	1.67714252432757	3.7596942165778	0.476902965528815	0.280409341536001	0	2.86908620274468	0.18349970640047	0.400849801579348	0.511504594371978	0.717746608565936	0.0691061124356449	0.475512406322758	0.298120598872479	0.227555700079262	0.623528941120094	0.249575721273834	0.494646785471746	0.631086433025756	0.512557821444901	0.45170818324471	1.42213139101116	0	0.335929475967882	0.0900498909795458	0.296844310117923	0.995120122974261	0	1.40506106448006	1.96225493087555	1.5540906991335	0.295906788223773	1.44122400752209	1.45512296577881	0.280207013349583	0.484004746079831	0.178561392521939	0.705547425161245	0	0.073017564242676	0	0.121204543596248	0.17367257290982	0	0	0	0.653649228000027	0.656861448210435	1.2530234981694	1.750775673103	0.637186185803492	0	0	0.611610834344165	0	0	0	0	0.0182700458943553	0	0	0.179830240253201	0	0	0	0.097569097587699	0	0.700231615894157	0	0	0	0	0	1.02151772649111	0	0	0	0.0265178836607408	0	0.0457004972214098	0.482281899845728	0	0	0	0
tmem121ab	0	0	0	0	0	0	0	0	0	0	0	0	0	0	0	0	0	0	0	0	0	0	0	0	0	0	0	0	0	0	0	0	0	0	0	0	0	0	0	0	0	0	0	0	0	0	0	0	0	0	0	0	0	0	0	0	0	0	0	0	0	0	0	0	0	0.0283477245281521	0	0	0	0	0	0	0	0	0	0	0	0	0	0	0	0	0	0	0	0	0	0	0	0	0	0	0	0	0.071800394902172	0	0	0	0	0	0	0	0	0	0	0	0	0	0	0	0	0	0	0	0	0	0	0	0	0	0	0	0	0	0	0	0	0	0	0	0	0	0	0	0	0	0	0	0	0	0	0	0	0	0	0	0	0	0	0	0	0	0	0	0	0	0	0	0	0	0	0	0	0	0	0	0	0	0	0	0	0	0	0	0	0	0	0	0	0	0	0	0	0	0	0	0
ENSAMXG00000018722	0	0	0	0	0	0	0	0	0	0	0	0	0	0	0	0	0	0	0	0	0	0	0	0	0	0	0	0	0	0	0	0	0	0	0	0	0	0	0	0	0	0	0	0	0	0	0	0	0	0	0	0	0	0	0	0	0	0	0	0	0	0	0	0	0	0	0	0	0	0	0	0	0	0	0	0	0	0	0	0	0	0	0	0	0	0	0	0	0	0	0	0	0	0	0	0	0	0	0	0	0	0	0	0	0	0	0	0	0	0	0	0	0	0	0	0	0	0	0	0	0	0	0	0	0	0	0	0	0	0	0	0	0	0	0	0	0	0	0	0	0	0	0	0	0	0	0	0	0	0	0	0	0	0	0	0	0	0	0	0	0	0	0	0	0	0	0	0	0	0	0	0	0	0	0	0	0	0	0	0	0	0	0	0	0	0	0
fut8b	0	0	0	0	0.138504155124654	0	0	0	0	0	0	0.0230226427691635	0.255661037940656	0.0622540963195378	0	0.00554220807111761	0.0475179023697178	0	0	0	0	0.0368671983903319	0.0323225330025933	0	0	0	0	0.018325926604664	0.0938933314879403	0.0119262251647154	0.073440850738815	0.0853323375949827	0.266385691157259	0	0	0.228138499470286	0	0.186429219652173	0	0	0	0	0	0	0	0	0	0	0.0284919774487302	0.0575416557466208	0	0	0.32023334680151	0	0.152431694306626	0	0	0	0.435458293111269	0.304794246614807	0.239684312513758	0.463434285974814	0.526171740240247	0.0919430320973125	0	0.491422818276049	0.401996757645926	0.300408445287294	0.39355532882346	0.654762797795829	0.197001415281869	0.487949721250013	0.236936880015164	0.26463039160034	0.0664090174746238	0.0702809364645618	0	0.186261332744133	0.107521918309736	0.193903768676325	0.126955603255438	0.174806021316817	0	0.0439475650794144	0	0.356828694058647	0.613562318194054	0.533131869880717	0.196432780702444	0.325221098109017	0.317313552062659	0	0.298375071624275	0	0.673440693847276	0.649828149638062	0.866397592715466	0.083331250052082	0.394286706463816	1.04166666666667	0.123419285372609	0.423100120809218	0.199504847999621	0.210482622890954	0.354597432716223	0.342539489177574	0.191961001874028	0.776156877021245	0.21227886674636	0.465235038322895	0	0.166354760412978	0.172397502359166	0.461991939391266	0.379372684722253	0.151997800588933	0.448105421477936	0	0.143835222369254	0.285781383821349	0.373894983474716	0.430519988208127	0.271280372925759	0.372115063900218	0	0.115917837436825	0.361644358202141	0.312222471344385	0.338744009248321	0	0.47129036795853	0.514776704074342	0	0.437078043325727	0.199765631179674	0.391006296273933	0.420583470076817	0.446659990864394	0.0781372089388967	0.291686133215174	0.315258511979823	0.159740208623756	0	0.152131362720331	0.388156894535344	0.205930807248764	0.0178113422627529	0	0.407930162356205	0	0.372273099545827	0	0	0	0	0	0	0	0	0	0	0	0	0	0	0	0	0	0	0.10342012982435	0	0	0	0	0	0	0	0	0	0	0	0	0.0925485807830068	0	0	0	0
gphnb	0	0.145463008756873	0	0	0	0	0	0.117057639181533	0.624092030694447	0	0	0.0125914453720143	0	0.427966593763719	0	0.00323279868231126	0	0	0	0	0	0.103163336844026	0.0724702694088618	0.110326566637246	0	0.925314685471741	0.106320204560074	0.250437527620634	0.0144004032112899	0.159401818111977	0.0974203101862676	0.249347040586581	0.825178814914853	0	2.26585243849768	1.42490393842407	1.19805456880176	0	1.25370504065532	1.08470648875953	2.42546087378494	0	0	0.0386664707565482	1.28868667490549	0	0	0	0.754363160017946	0.719271240208145	0	1.84798349050654	0.769537586191214	0.43386239282995	1.95846231912099	1.94118132940987	0	0.838363514419853	1.1199801186762	1.25052523163053	1.37090356989094	0.602228928922188	1.29447349674362	2.70267770903426	0.523806819609618	1.50447799584173	1.53257424412978	1.35178278434074	1.42135983458848	1.37264341719395	1.28962605097526	1.72379532731252	1.24362090403111	0.906288826668361	1.16729367176761	0.818366669065854	1.01581760613966	0.977576262728181	0.920585354121423	0.896024888492818	0.341152437145938	1.16374584993816	0.590222848570381	0.142234716900111	0.750662778414196	1.4900443413742	2.41213012087965	1.23600741136103	0.906083100006798	1.96735751064214	3.0027715787682	1.4071000394774	0.502902798534364	2.137232397808	1.95305402580437	2.5940013697349	1.87420249674392	2.06466100822634	1.20773110580635	0.818164970549606	0.506641730606484	1.3498077764025	0.253160396020109	0.728934161948357	1.0240526647903	1.03826935332156	1.32847672743302	0.434031589103912	2.36051711562899	0.551129986262915	1.14260372483988	1.27262841759578	1.6849999688258	1.49886411267603	2.1383298979763	1.25534981475941	1.09636911263917	1.75735670724561	1.63744108681001	1.26423113693269	1.66522441980174	1.08847779943963	0.851932627855163	0.940402399911753	0	3.26491719365647	1.61375896862785	1.41104047945063	1.95351820105586	0	1.99819110025442	1.74797973986296	0.807428693898796	1.24063610625831	1.72459581134102	2.49657889875221	1.01351478631159	0.973276923533381	1.25508908600527	1.93204858143822	0	0.443029949542903	0.290462225946097	1.04316151046015	0.668833585213082	0.254065040650407	2.02416839294137	1.138900073708	3.04808849418685	3.84622365810602	1.0724396417122	1.53849835289676	1.58337850709151	1.56634942566809	0	1.15310873492783	0	0.131985323232057	0	1.19531613839101	0.0441021189514776	0	0	0.179830240253201	0	0	0.108669665949447	0	0	0.793611954333369	0	0	0	0	0.0582282313757002	0.608670400095952	0	0	0	0.134203522047895	0	0	0.591130030689179	0	0	0	0
mpp5b	0	0	0	0	0	0	0	0	0	0	0	0.0127296913686328	0	0	0	0	0	0	0	0	0	0	0	0	0	0	0	0	0.0783056321176074	0	0	0	0	0	0	0	0	0	0	0	0	0	0	0	0	0	0	0	0.0319032199995307	0	0	0	0	0	0	0	0	0	0	0	0	0	0	0	0	0	0	0	0	0	0	0	0	0.00755549511159466	0	0	0	0	0	0	0	0	0	0	0	0	0	0	0	0	0	0	0	0	0	0	0	0	0	0	0	0	0	0	0	0	0	0	0	0	0	0	0	0	0	0	0	0	0	0	0.0503796103640934	0	0	0	0	0	0	0	0	0	0	0	0	0	0	0	0.00572028711265076	0	0	0	0	0	0.0818196694485354	0	0	0	0	0	0	0	0	0	0	0	0	0	0	0	0	0	0	0	0	0	0	0	0	0	0	0.0588408355398647	0	0	0	0	0	0	0	0	0	0	0	0	0	0	0	0	0
ENSAMXG00000024522	1.11532908207408	0.610051874564138	0.600961538461539	0.332511633750786	3.3954944852175	1.38591339752237	0	0.465615098727734	0.808132815710849	0.983520523211574	1.15074798619102	1.91827616327111	0.952934802885597	1.28207180470742	1.67065840308567	0.135169994727393	0.0844333188841885	1.74972050637002	1.39722483384054	1.56716951573439	2.61092028039316	1.24756235736953	1.22286164914155	0.435646943166557	1.04775369787957	1.40102004202311	1.05611990537266	0.747867817802778	1.52161120352618	1.50823414598972	2.17848539812138	0.675657804963149	2.32475618092332	2.99667873967312	1.16827602456785	2.78519563298709	2.76509899274917	1.99673815612662	2.33481083188411	2.78584707367662	2.83523892606596	1.72933915681816	1.52613858641216	2.89315993390062	3.13998207736452	2.57814089017738	1.46095416495548	0	1.33727521428549	1.48033452699194	0	0	1.97482110001344	1.58693078020267	2.13850687413028	0	1.94353433897105	1.02925636674431	2.76915317944276	2.83590232477373	3.06425992415219	3.15175803008383	2.97154447827242	1.84530870278113	1.84706105504081	2.60357907876021	2.66311003735429	2.67821994416614	3.6100180535168	2.44845612859124	2.57228361771374	2.55355899583022	2.8882109672801	2.08514957089591	1.94194822944802	1.37740695878972	1.99065368528882	1.90567516261311	3.15673702038447	2.49043066422289	1.6619616157069	2.5547021555054	1.21928518207226	1.10740075970817	1.57209304206675	2.48199259434638	2.65996369708601	2.91733985374131	3.32614872698968	2.356816109605	2.80038316956015	2.09353268567896	1.79236811497057	2.03852933539558	1.86444092904807	2.52910506514782	4.36318650499202	2.43021881079429	1.83492797161336	1.92935056185237	2.27355231410409	2.80342058298888	1.92339800603182	2.5573936956606	2.38107917556767	2.55958042069311	2.02650868531239	0.743142021572333	3.14007741214811	2.62586019162717	3.0825688812995	2.00235506829087	2.31319462693826	2.39474780916975	3.50798419173802	2.13121834823444	3.62318031139874	3.92518583474559	2.06881502153207	2.5831399908485	2.86470060341089	2.97117664226243	1.6429292104017	3.04311501024271	2.40523399804746	3.64839957731907	3.29408488104112	2.82351933596198	2.73481166068417	5.51263247242567	3.07261081784324	1.9083358317318	3.6628170018837	1.97188278939646	2.35513841753178	1.15927770408011	2.96464649204035	1.77626508506226	3.12927586249964	3.16876401378018	1.77002344164295	2.59298372447047	2.28787877239098	2.04734500741659	2.92775667107473	1.22773928647635	1.92940069738735	1.91293175122988	1.7055996705715	2.01182644667661	1.80224863639948	0.651355304204067	2.30413067655195	1.01035903711025	1.43932525643831	2.529518894026	1.12068848946887	0.963823220386358	0.928033475915541	0.814663951120163	0.988717430207183	1.54194103784304	2.7382256297919	0.178393035535893	1.66271909039706	0.754839789731849	0.955249811331388	0.803884486257759	2.12178950333456	1.08360470733131	0.944411858279597	1.09866984736522	1.86326869293054	2.14451018518316	1.0455056667043	3.53455179134976	0.225988700564972	0.904812714844643	1.93091573546982	2.04118503644154	0	1.1509352829943	1.83624362849451	0	0.318440913288539	1.22989651234095	0.809267927240181
atp6v1d	0.560751699786279	0.731828774420956	1.70374054154932	1.27704752860858	0.938086303939963	0.550206327372765	0	0.100507818533142	4.03363968111703	0	2.76327715858735	0.957479003297514	0.717304843068494	2.19053296254751	1.5173522343439	0.127958722511946	0.157149489408911	0.781788770068538	0.647972962164001	0	1.97146653307473	0.472169337994296	0.922704135044216	0.629625247663913	0	1.39147533751971	1.179439358153	0.455269006100402	0.666505779126101	0.595844093387666	1.93622578107551	0.946449042201857	2.36934076314101	0.854671177841858	2.00736049588812	3.13805991927484	4.29555599825112	1.39577375848411	1.13711735488993	3.6679211636417	1.77720810152358	0	1.4945217802882	1.33526798647984	1.84636094782062	0.978456908667208	1.333000332939	2.02675314146737	2.95719279886436	2.68850283722485	1.63719711853307	2.13091550745585	3.71359388064945	3.57356508345652	5.21006997361263	1.15750475537325	4.652421593877	0.974737312765482	5.04979094300982	7.53026455530386	6.88314159591186	6.16598107116299	4.1975952758546	9.1612648215141	4.13066581647981	5.69290947394095	7.03810226058189	7.48389471391385	6.76385383048424	5.75629617648143	6.06928444740592	7.75113984455717	6.72632075876818	3.75322278069266	4.14821358534734	2.75060309870359	4.7310322354116	5.04867830014052	5.04032055186488	4.56714927219611	3.87108434533653	4.36693132661407	2.74979510368665	2.5516085968152	3.27827601160351	6.42868219093663	5.21798996067034	5.39589384945858	4.04909728169174	4.85011440006407	7.61899759420921	5.08290391717827	3.57697826788276	5.93614086792441	5.92480094943901	6.34463399637346	7.33273809155647	8.03234990533601	4.62261036498354	6.14074266351382	5.5468498057403	7.45414758937751	4.52174884118556	7.88532980227996	6.99200515923472	6.88780573279633	5.30846382206579	5.91504399884894	7.01233079795817	5.77179103012935	3.65483223074485	6.08067866657562	6.00875814120085	4.07819652443654	5.76208299577893	4.93992160448685	5.46489930473868	6.43605122897428	9.80565249448496	5.40055691118416	6.64093637487588	5.48342414344065	4.49954979847444	7.30730011662979	6.29210751262467	8.11622939673946	9.57837757055709	6.86288389428496	7.29086357821493	2.7527686390477	5.72446052151442	5.18720035284645	4.35720690377047	5.80672417012845	7.84066682530926	7.72683817121722	7.19940956923905	7.30697531560684	5.65519190975871	9.00679772222672	4.33796884936765	2.04813202312165	2.08963623018362	3.39725593654219	4.51167864846087	1.01611641092413	4.25848299204856	2.90751312179976	9.45189451657179	5.28210638772616	8.66433389608246	8.2887425861549	11.3696918676013	3.29892474666864	1.17973343047207	2.79443596413417	1.17976766889013	0.688795006858467	0.750248503725349	1.15949794061382	0.216870201242525	0.358794138381846	0	0.373778339122988	0.327800318950295	0.0967211529161428	0.475563887740592	0.271075526625739	0.155024338821195	2.13202539773203	0.408164021701903	0.338721157241066	0.536396719066259	0.6802209792169	1.15652264038279	1.94242045871673	0.255427841634738	0.212974400477063	3.14671961439149	0.985106398537591	0	1.8727274058753	1.56473006494637	0	1.11280437790995	0.949743827839551	1.92436326329266
eif2s1b	0.555333309977288	1.58898435603288	0	0.304571344251002	1.34517691821367	1.28799658981997	0	0.16915365563214	0.74931528749485	1.33421823111237	0	0.856369743698597	0.605828979672237	1.25348211395769	0.514827018121911	0.569612914008166	0.300385492418004	0.846904111643042	1.50638990726989	1.59877667390903	0.266581360631265	1.84158408313639	2.13851751123051	1.68792546971248	1.79974358440925	2.0506805298516	1.74431203508213	2.43122490671267	2.99089656547143	1.80258178415471	3.03595273817783	2.00500892598945	1.67427171655569	4.06493529849178	1.20972038822013	2.52253513607043	2.68827994004449	2.31903483630951	1.00578841190496	0.284171639670361	4.96643594717526	2.40973788450175	1.62393819112033	1.69430895176475	1.81074878038322	1.4653927073463	1.96497568427835	2.02675314146737	1.15713346824165	0.912406253379234	1.12157918349035	2.05883046451727	0.72179162084267	0.484270040852787	1.17116580266577	0	1.14298777003086	0.741165599209763	1.49807514151578	1.42950731343028	1.21045004779776	1.31150845353168	1.57870431232252	0.900632863824328	1.40059064801751	1.49790707713276	1.57830726696025	1.98807492893836	1.42266221587054	1.55413687779146	1.81734501291164	1.18545814855898	0.943087436481472	1.4927166251716	1.32005225917863	1.44846947474437	1.39862145575981	1.25545868528327	1.56949650091179	1.53594662976869	1.43617777605967	1.64935825533894	1.95599028715419	1.17076067411927	1.26571439172563	1.6138076496306	1.71935654279758	1.68008892528955	1.08796721243029	1.84278202388171	1.94651188323685	1.115893749801	2.68425930909687	1.5421133522467	2.47513791494275	1.16813190967021	1.37194874656762	1.76386799832916	1.1225743063617	0.55005500550055	1.04232224078891	1.28761013039835	0.824017191842162	1.48558242421391	1.46659046332339	1.90064935599997	1.34117718636289	1.70046354768921	3.34632401287854	1.02377856262162	0.404220057399248	1.21471642664024	1.78283942692439	1.79145917944376	1.84456511408663	1.56905208787228	1.71693346740227	0.463249306075425	3.50034523375784	1.77263338941856	1.37293854661793	1.981538269806	1.7588162056966	1.12442398202553	1.64535557859457	1.69542037044665	1.20669446583232	2.15704451247283	1.14520764234792	1.97472353870458	2.03966044213977	1.77811952755995	4.338165462744	1.47235196709678	1.7045817714009	2.29125705380244	2.02625963281133	1.64983443036815	1.29724327267211	1.65510757661992	1.0331739137063	2.70986202700307	2.03201288103619	2.91068079600496	2.068095273813	2.07957474396097	1.20267586665969	2.31346400686115	1.26264420186452	2.17058757232487	1.23415950051576	3.14414635742501	0.610761619739815	1.6597378939594	1.40989379084187	0.259134490800726	1.94555938622008	1.01958871348807	1.1120880055506	0.761476658998387	1.70412549060199	1.81561071585947	2.95513706868396	2.1691764824394	0.699607601151501	1.60661484967422	2.22649025513567	3.07202299592815	1.18503035946156	1.49160838100499	2.74271532855656	1.60421233653722	1.06444998095825	1.48461297566538	1.5311677047174	1.38807568580031	2.36491934101389	0	0.820302363555504	0.654671423391727	0	1.52974786377469	1.43083839709614	1.99600798403194	1.97145481442092	2.24017785946298	1.53619094410374
rbm25b	1.15641792959059	0.984188375503711	0.551389501543891	0.14743912772269	0.277008310249307	1.75072802971922	1.65453342157512	0.705659409213248	0.554669882341341	0	0	1.12055045165042	1.40687285881592	1.90773154616277	0	0.0864771400582875	0.0816957937125347	0.790761513681481	0.429037884490107	1.43754180513111	0.176385508166649	0.937284117538691	0.738224753315438	0.541132186983342	0.410869063595428	0.220196600016381	0.757867421906672	0.896840392804437	1.05208052602312	0.963976837512827	0.845347941638543	0.650004855143585	1.93175949401716	0.898905849751374	0.80162181591186	1.80510305748559	0.559400926067389	1.34876240873107	0.553475212468689	3.61213912280692	2.30754327335218	0	1.6933921660917	1.03513981651453	1.04172750073155	1.04507230111095	0.702079374405559	0	1.48650013157977	1.51658912174192	1.58730158730159	0.696184906711223	0.421557739585447	1.0181803168463	1.88646357994805	1.61804084546714	0	0.860136452241715	1.67049125747856	1.12080229069188	1.25781954471246	0.776245562260051	1.33860016636829	2.23771026156272	1.1909623453405	1.89048357894137	1.32512669150228	1.64029465992432	1.33149464409567	1.60803264391562	0.985875513842768	1.09916981215029	1.2371974195801	1.45046433121264	1.17511224683286	1.52280478889572	0.848594326050951	1.23921940610469	1.14674793992293	1.46998673794347	0.722894757413963	1.19699386039745	1.290910180354	0.511392786960018	0.534483701735722	1.39279578642535	1.42286555997534	1.08687319428355	1.41887771830585	2.21727602035487	0.899957375156822	2.54884070137265	1.4572294586813	1.35845203021889	1.82607617923503	2.21356075199119	1.50365034355065	2.46580961483668	1.54159553354563	0.740745801089794	0.939401694638351	0.375648372257058	1.68689286261808	1.01378127426335	0.890504789825993	1.03423440029195	1.57752555227074	2.63455347486807	1.20737155356339	0.90768254419493	4.98139894678785	1.45903264540363	1.13618884055868	1.20229215571524	0.900966405035956	1.02380420538518	0.569662954424296	1.34675952176797	1.19903489147475	1.59320531163412	1.48776422158958	1.69617237042306	1.15691861960351	0.957862723858704	1.48019871558275	1.64483728242099	1.0755500641082	1.42361994869674	2.35781462525096	0	1.6393948908359	2.1130393200355	0.439695730554456	1.51760869684077	0.913759522093312	1.77336427293199	1.23934490256803	1.38884777400323	1.18056872861815	1.67650684130454	1.05520793033614	1.36057043171286	1.30990309787269	1.47669651468721	1.96945768937245	0.472283288682166	1.28929301890619	1.99717444504172	1.46221826965178	1.46797393971687	1.28793787810771	1.65451030999774	1.38709244752078	3.54065740559512	0.304043782304652	1.33188521355326	1.08104404336607	1.37389179289825	1.20817771108011	0.942380975005335	0.541708669138952	0.442225755650182	0	0.767061037705976	0.363146726703626	1.1357230604348	1.60927867891823	0.890360218764907	1.56394350971307	0.80951122372185	0	0.891653820495959	1.05175629791578	0.370711944830064	0.600301376860003	1.79031827450986	1.10044176749582	0.212974400477063	0.54169713713063	0.998665930784028	0	1.41524619209328	1.12166673963153	0	0	0.474408559613951	1.22500208498153
HSP90AB1	17.6032323902035	23.8166809489606	8.81613492925248	7.02996612649567	30.6548251947355	18.6271071634379	12.1743150701006	2.65689539223275	17.1048606531015	12.7520650446505	32.8622063756146	27.4144599117638	32.0788846591732	26.6216714644265	34.2228846242464	7.65533734476808	2.06969197912443	30.7195996315172	19.7686815377797	18.0341638279371	26.4969746822604	26.4702965139294	13.7630686217278	21.2254042575182	20.9008510416356	22.2837395129782	21.0053524169508	34.1493780395705	30.6484612024546	27.7615330957915	27.2992190750293	19.3135424964221	28.9198544631451	34.4641116266534	43.3843513586648	38.0453066631317	27.95118914398	28.0177248061812	27.7778115084256	37.3168051525812	47.3050592953528	31.3972124432975	30.3379483526156	17.797480482196	27.2400738833156	35.025817746857	14.5842233835411	22.1519563860942	44.1570491311959	30.7177154170553	51.6387655179113	51.3084887472072	26.6901724436981	48.5020289726701	36.26383600869	16.1634198264794	13.0903960450718	26.9816840096676	44.3819214283473	36.2540621867206	30.9903392036027	45.8852397954257	49.3867015748358	38.163872443909	49.9391790410345	37.0134146405249	43.6506672393774	36.0389004328812	36.8691950947578	39.8648033443322	36.3135941249695	46.1289710312979	44.3993702011766	50.1661613749444	38.636242367683	23.3905991255347	33.050602592973	39.5110157344419	42.0751090133183	39.7325750888483	46.7331995371404	38.1263336295848	53.5457645305648	24.6363771758739	35.3387436347933	32.3155323688318	31.1646698148007	31.356454818294	30.8442437832297	23.2101116181169	26.0888822426501	30.5802415325725	43.1398839970014	21.6411778087538	41.4079205043554	35.0502408572501	30.073835277442	51.2619107087823	50.735555358983	43.4047457631678	21.8942253841262	28.4919672521275	22.1219432799823	30.1720360025189	23.0003387703984	39.0488239997848	46.8195693479232	32.3070325110722	31.5371234880057	35.7616228598732	34.8164020280347	49.0506815268238	34.9226859390837	38.8402659076559	35.6329132012675	50.997844816301	39.6400573392094	41.7531165683537	36.6101052750031	37.8925205807547	32.2493646060428	39.0008594175233	49.7863530279453	30.0425456302762	53.5398017717247	28.2854909206856	33.6665357864135	34.9792876951812	42.7637275356565	26.9165007793167	31.3017766069951	35.1409581702557	25.1174484621174	43.7505974391351	28.4786422015951	32.5994267764831	30.6411018726776	44.5510244842401	34.7000634771061	32.4981678119159	56.210649043197	37.0131493997732	46.7957456268796	45.9391972955185	39.7654877020771	21.2290459438144	74.0277615928763	77.7886099089058	38.7235359328744	37.0832909853866	34.5306427579565	65.2481673184888	36.6524049277806	39.2243207542972	40.7466275326283	27.2441096194936	22.3190609663283	14.5080345722098	23.8522497081065	19.6744769528956	26.4989773269624	41.6533611528807	36.9566715851523	16.3697632707386	28.1536641556239	25.788668477828	23.5055624825278	48.9096146566188	32.0880813294972	28.8339952941607	25.7999497981475	24.8106025191258	40.4992173202421	50.6979225416249	70.0690186363359	42.8194233509621	33.3787928265426	31.0460885378507	71.2085917433646	59.5370385968921	30.5238192623614	95.3511519812283	59.1614348980226	14.3278660071162	46.2226191125931	18.2925434936123	45.476155977441
SLC35B2	0.0615763546798029	0	0	0	0	0	0	0	0.0518081027872759	0	1.42045454545455	0.288562518239665	0.211813435008468	0.0663587620109359	0	0.0475970123626995	0.0986791141288952	0.134379862330718	0.122414004162076	0.437062937062937	0.266581360631265	0.294118822159138	1.06756121488731	0.081532074709717	0	0.12591286829514	0.283156791946326	0.26321736081571	0.161778957012608	0.19090008210123	0.255466993664419	0.348279647502988	0.462901792948886	0.680373401435048	1.25168672420021	0.385642775669927	0.272092637476336	0.596532728079522	0.75762591954244	0	0.6103515625	0.30942508818615	0.132446043095129	0.516432215640587	0.188793753916349	1.21915579126246	0	0	0.163429843050001	0.121102961861924	0	0	0	0	0.423093004083736	0	0	0	0.259289287581777	0.254928092167083	0.181772795261205	0.211093783543225	0.269146122722626	0	0.127474600685813	0.294229139400869	0.0962197194504714	0.332981062472767	0.142322832018292	0.668698767588429	0.356578518808023	0	0.555842257095508	0.168242697629523	0.160143877998269	0.0156806663655979	0.516850846269352	0.163621724797992	0.174213365034115	0.210311431406468	0.239500748172132	0.531683094085379	0.474316715197166	0.0483556656852921	0.118965476218801	0.219815392475816	0.317232175725529	0.284478470561697	0.0979412744118626	0.307827055113735	0.358380220722488	0.766061314130849	0.142706281930531	0.204048318641854	0.21884719984385	0.374972693060432	0.239630771995704	0	0.144987951897475	0	0.19386062004606	0.0333698733446457	0	0.108731835143003	0.375484948433292	0.305103102802904	0.0746653319997971	0.902578560463256	0.0668538574675759	0.290906821236944	0	0.324897957467519	0.409919070473968	0.1855674411706	0.198573418446459	0.300230932390559	0.17481966735427	0.280833260533502	0	0.219220786403931	0.313722973056902	0.185536611633307	0.0578951634380464	0.435989346411396	0	0.0961057932572175	0.221675565525306	0.18848696976433	0.281483983561335	0	0.272289079117457	0.311566163630996	0	0.107335049114032	0.329685536852416	0.098766188285665	0.285498714542155	0.0858871065717564	0.366425105915589	0	0	0	0.266528120284502	0	0.0443026758816233	0.279017857142857	0.0665564589165542	0	0.499886993996419	0	0	0	0.610761619739815	0.42966400274985	0	0.782227784730913	0.174206922983119	0.320769847634322	0.109217999126256	0.433839479392625	0.0138259806768094	0	0.849617672047579	0	0.128514882023338	0	0.0534262237276545	0	0	0.0215143985112036	0	0.173913043478261	0.158382025044369	0	0.181523998390302	0.214438948100059	0	0	0.379060687616087	0.115953024190378	0	0.179138631485695	0.111272456172561	0	0	0.529122178196056	0
nfkbie	1.33734712811942	2.21200388072369	0.600961538461539	0.409852232474671	0.366703337000367	3.21798301470501	1.77935943060498	0.56497248959058	0.183755972069092	1.4687417648726	0	0.917956576745366	0.523609522504626	1.10947223886738	1.19746162286439	0.0891422980150726	0.00844386350663519	1.78600168575416	2.48253101335713	0.314335147656481	1.21510219664719	0.976986877753248	0.767899079711633	0.850534034929568	0.918442321822189	0.244774073530132	0.697486732888954	1.06618532697235	0.777256531915452	0.599992609848788	0.646005132368773	0.813143110221981	0.40249955727794	3.52853736413679	1.27417178908289	0.123630789011695	0.406244915397342	0.974753909463033	2.35591490561621	0.648634624116235	0	0.315517132580299	0.433974219836998	0.0702518528926201	0.24721743399092	1.94832851004324	0.367620027939122	2.02675314146737	0.63765015703157	0.5043965007842	0	2.07397493151144	0	0.495590204987108	0.150285542530809	0.477099236641221	3.31102795114219	1.20363741404441	0.306503159096065	0.392140076140914	0.326677392495486	0.755682860646229	0.327224803889963	0.601683226888036	0.919818708900299	0.469056932325535	0.584902521502413	0.293007185756515	0.581576803048028	0.448549491407141	0.454911670645907	0.561383550060392	0.381167274678243	0.353389301539545	0.32950431622732	0.0380602010065665	0.337760709295682	0.156129346366327	0.72742371362056	0.696975053320804	0.367008424440445	0.424378586831312	0.284900284900285	0.062142080879214	0.292069032204316	0.375084914527642	0.389192986218359	0.154289294198302	0.187480080241474	0.764751744422842	0.135361431352677	0.617894216510134	0.0709058936978842	1.54699121493046	1.14347622918478	0.509679553989737	0.682628780194189	0.21781910326802	0.386394407766766	1.04459734431067	0.0398660021816057	0.126515324271684	0	0	0.100144485901171	0.418253586135604	0.270185002197213	1.00761687223522	0.32697442472471	0.285231723373176	0.251218409285032	0.122751335060227	0.576594833648802	0.756998095881889	0.776532291285273	0.665561199569366	0.473020662039857	0.864345411629692	0	0.486450709981669	0.594485256509013	0.29112051260368	0.653205850984693	0.330602567203694	1.48163951652975	0.737081180240824	0.52979819834878	0.288981560573863	0.424758754364613	0	0.353891381573252	0.248962722128049	0	0.160889092825656	0.348810624904633	0.311806839109458	0.162598959373015	0.410158769899392	0.70841635699999	0.301895906291511	0.463671349747299	0.153636872721255	0.346437715300651	0.289340540801913	0.320934761774302	1.09574873588312	0.231693384751374	0	0.214629120879121	0.461226107124421	3.01988986782225	2.16432628980396	3.62634054335145	0.581555197617305	0	0.991482337481263	1.03689514446046	1.91828730704871	0.38530330850484	0.648237781390002	2.48345824459534	4.74492267726526	5.96276018692974	5.57779546478437	5.61902269273901	3.88242918295167	14.375939539465	8.38821066848516	5.19647189261493	2.55594999154486	3.63877280430014	4.04526513774603	2.80354113180351	5.47543275530201	6.121413798773	2.61969608612791	4.2557244201824	5.49114770801517	10.4463864921766	7.63991751502254	0	11.07063652481	5.41515095903042	4.13223140495868	10.3949845193624	5.08448669470916	6.73013370181158
tmem151ba	0	0	0	0	0	0	0	0	0	0	0	0	0	0	0	0	0	0	0	0	0	0	0	0	0	0	0	0	0	0	0	0	0	0	0	0	0	0	0	0	0	0	0	0	0	0	0	0	0	0	0	0	0	0	0	0	0	0	0	0.00514833909432478	0	0	0	0	0	0	0.0845222800730272	0	0	0	0	0	0	0	0	0	0	0	0	0	0	0	0	0	0	0	0	0	0	0	0	0	0.433801839319799	0	0	0	0	0	0	0	0	0	0	0	0	0	0	0	0	0	0	0	0	0	0	0	0	0	0	0.00672652828404246	0	0	0	0	0	0	0	0	0	0	0	0	0	0	0	0	0	0	0	0	0	0	0	0	0	0	0	0	0	0	0	0	0	0	0	0	0	0	0	0	0	0	0	0	0	0	0	0	0	0	0	0	0	0	0	0	0	0	0	0	0	0	0	0	0	0	0
tcte1	0	0	0	0	0	0	0	0	0	0	0	0.0597496021773468	0.121000846062228	0	0	0	0	0	0	0	0	0.0446290294033054	0.0131908719166337	0	0	0	0.129224009821025	0.0192817242138448	0	0.0537135820310022	0	0.0293286094719677	0	0	0	0	0	0	0	0	0	0	0	0	0	0	0	0	0.0250450327068073	0	0	0	0	0	0	0	0	0	0.00435873429330097	0	0	0	0	0	0	0	0	0	0	0	0	0	0	0	0	0	0	0	0	0	0	0	0	0	0.0240584717096431	0	0	0	0	0	0	0	0	0	0	0	0	0	0	0	0	0	0	0	0	0	0	0	0	0	0	0	0.0439450335520331	0	0	0	0	0	0	0.0110362607382817	0	0	0	0.104545644628445	0	0	0	0	0	0	0	0	0	0	0	0	0	0	0	0	0	0	0	0	0	0	0	0	0	0	0	0	0	0	0	0	0	0	0	0	0	0	0	0	0	0	0	0	0	0	0	0	0	0	0	0	0	0	0	0	0	0	0	0	0	0	0
rnf8	0.0657479486640017	0.122414569135881	0	0	0	0	0	0.275660099255068	0.421094052854544	0.629267084470803	0	0.769198439645601	0.890236862193802	0.519349638356081	0.951986522926162	0.0775227522708046	0.0771552395902807	0.210073409281687	0.137740296657681	0.175907683647622	0.3663808895728	0.395859724208601	0.190258491849633	0.309034788488471	0	0.143934596119523	0.267829180239361	0.363735596710986	0.395197603196636	0.251596122731809	0.254962434380791	0.410730310010335	0.215063046108148	0.222228789686454	0.606355354743088	0.347126613701401	0.863648696046423	0.184424340301758	0.182268883056285	0.720243504313654	0	0.625390869293308	0.564586727970929	0.133985656079375	0.823177433738641	0	0.929454410261177	0	0.307581980959587	0.575369955880995	1.26262626262626	1.26214817619589	1.12115532548722	0.156909510285418	0.510577641344865	1.47341923020218	1.73641257162702	0.676406926406927	0.53091368135271	0.49853839600384	0.365930775038589	0.751781357337948	0.530834639425938	0.619290163263305	1.12155449126059	0.515986044036624	0.805601019923706	0.384164888134259	0.856466694448737	0.435074375681945	0.797606422576471	0.973516010218784	0.591130139741354	0.263425908900482	0.236194805544792	0.493469640303515	0	0.388260390161183	0.315616429927927	0.455223800440006	0.286966300251324	0.364207156355675	0.672077065965555	0.173988833858645	0.441257415293615	0.848987263077541	0.484419718823035	0.991848097255331	0.551669547056993	0.376472624563685	0.401360974401206	0.411184210526316	1.22569076413912	0.296771130104463	0.268221882448969	0.544913576659418	0.0402081172147033	0.755354804026789	0.571642247937761	0	0.253864518577274	0.363742788240474	0.200704892567528	0.579926958791217	0.116761783007607	0.439138082068065	0.349524178005531	3.16344781866615	0.723817393160133	0.39114225157996	0.61958241896494	0.350998726111196	0.386482973110909	0.722413912674128	0.475958406711112	0.519247285555392	0.375208954143484	0.328186981546883	0.270841928323328	0.514741347557122	0.643081217783174	0.593134353586873	0.409457872137755	0.463539591669465	0.759878419452887	1.15053408270153	0.764962715834863	0.521954736759586	0.368184446539362	0	0.706342920740104	0.550134582721897	1.04922333166364	0.560742458630314	0.387330740106702	1.13059451450605	0.357810694008934	0.31279330918524	0.445745542559048	0.509681688380709	0.315258511979823	0.417135593173787	0.193813728581941	0.645409462180353	0.366951651025492	0	0.573675352199019	0.561249186553941	0	0.832128544932193	0.179839942451218	1.02445559920687	0	1.1474674565463	0.488400488400488	0	0	0	0	0	0.0202084725241252	0	0	0	0	0.107957551090911	0	0	0	0.330712425277722	0.138353389639062	0	0.459239371220784	0	0.0998200219838919	0	0	0	0.558098002009153	0.0349582297811181	0	0.0420252824098978	0.298454847204106	0	0	0	0.413890153553247
si:ch211-122h15.4	0	0	0	0	0	0	0	0	0	0.10636789107928	0	0	0	0	0.369167158889545	0	0	0	0	0	0	0	0	0	0	0	0.06023660940173	0	0	0	0	0	0	0.470258617965983	0	0	0	0	0	0	0	0	0	0	0	0	0	0	0	0	0	0	0	0	0	0	0	0	0.00828853380810055	0	0	0	0	0	0	0	0	0	0	0	0	0	0	0.0097762796172391	0	0	0	0	0	0	0	0	0	0	0	0	0	0	0	0	0	0	0	0.204048318641854	0	0	0	0	0	0.487804878048781	0	0.153052634801108	0.0585051923358198	0	0	0	0	0	0	0	0	0	0	0	0.0337251066556498	0	0	0	0	0	0	0	0	0	0	0	0	0	0	0	0	0.0381795968234575	0	0	0	0	0	0	0	0	0	0	0	0	0.0783208020050125	0	0	0	0	0	0	0	0	0	0	0	0	0	0	0	0.264198599727949	0.356800551613653	0	0	0.564953859556498	0.896828256646255	2.12479043519774	0.76773965337135	0.581469581781086	0.173715722400166	0.45812395448461	0.420413096560023	0.646389210928457	0.374706808703053	1.22159098079586	0.35849446247874	0.64935064935065	0.212974400477063	0.558098002009153	0.835564032574433	0	0.29814253431642	0.146623266179877	0	0.564123049740398	0.420769166035513	0.411370274383973
ppp2r5a	0	0	0	0	0	0	0	0	0	0	0	0.0754469195815914	0.0530470208793074	0	0	0	0.0158881979288145	0	0	0	0.3663808895728	0.0363000363000363	0.0147301259629725	0	0	0	0.137866379904596	0.0104157010443823	0.106744326852602	0.0214459733040524	0	0.0158664174581365	0.0778743419618104	0	0	0	0	0	0	0	0	0	0.0245741907104644	0	0	0	0	0	0.0462779094238694	0.0661418048745532	0	0	0	0	0	0	0	0	0.0456393399156882	0.0492354392831426	0	0	0.400711454397774	0	0.428135190631123	0.107338208359578	0.0264466306992489	0	0.0223899979401202	0.0233808744447042	0	0	0	0.0730490455021717	0.0229758294274423	0	0	0.0306019727979064	0.100287419952975	0.0138359280310368	0	0	0	0	0	0.0151544771629606	0.0296755027179633	0	0	0	0.270816471783959	0	0	0	0.257662166745576	0.0628173697220386	0	0	0.051111098039445	0	0.0942738088504252	0	0	0	0	0.0992054098946915	0.0589994706476114	0	0	0.0553801849698178	0	0.0425170068027211	0	0.0647500647500648	0.0388651379712398	0.515483385802345	0	0	0	0.0472780107574779	0.0592287235617785	0	0.053960134252814	0	0	0.324296277078739	0	0.0549114978513817	0	0	0.0509264451130302	0.0422012153950034	0	0.0833509433251612	0.0300603612053002	0.0294256120527307	0	0	0	0.28484458060967	0	0	0	0	0.0711237553342817	0	0.0796051584142652	0	0	0	0	0	0	0	0	0.353932186593049	0	0	0	0	0	0	0	0	0	0	0	0	0	0	0	0	0	0	0	0	0	0	0	0	0	0	0	0	0	0	0
dtl	0	0	0	0	0	0	0	0	0	0	0	0	0	0	0	0	0	0	0	0	0	0	0	0	0	0	0	0	0	0	0	0.00908833130966489	0	0	0	0	0	0	0	0	0	0	0	0	0	0	0	0	0	0	0	0	0	0	0	0	0	0	0	0	0	0	0	0	0	0	0	0	0	0	0	0	0	0	0	0	0	0	0	0	0	0	0	0	0	0	0	0	0	0	0	0	0	0	0	0	0	0	0	0	0	0	0	0	0	0	0	0	0	0	0	0	0	0	0	0	0	0	0	0	0	0	0	0	0	0	0	0	0	0	0	0	0	0	0	0	0	0	0	0	0	0	0	0	0	0	0	0	0	0	0	0	0	0	0	0	0	0	0	0	0	0	0	0	0	0	0	0	0	0	0	0	0	0	0	0	0	0	0	0	0	0	0	0	0	0	0
ints7	0.0713714742491721	0	0.551389501543891	0	1.11697773633796	0	1.65453342157512	0	0.266322914406538	0	0	0.345795499310531	0.307364977195538	0.223079636560222	0	0.0113079048592381	0.0620716343740014	0.0617379225189072	0.146809008065277	0	0	0.169084922890367	0.329225125520431	0.541824110966089	0	0.12591286829514	0.171267804572662	0.176479375124909	0.27767964789604	0.126316528974333	0.161969549724652	4.18537595372415	0.135253419112953	0.0803522643268087	0.703764092701757	0.123630789011695	0.306362953087679	0.188959558333842	0	0	1.06067034365719	0.509424350483953	0.286933358858191	0.473679667227073	0.355616879012952	0	0	0	0.511391765819084	0.355676464608559	0	0.539257981018119	0	0.5153542744433	0.686659455625463	0	0	0	0.293202409611779	0.21706060476532	0.351368485972388	0.375957852556523	0.471054099597562	0.428055552900884	0.0770903035816155	0.352735570309653	0.269478665728592	0.272871994077894	0.177132113618387	0.292530068744686	0.290276516503584	0.495811559571321	0.255628224503286	0.249656739005631	0.163016185791331	0.0626939594370082	0.213723430119915	0.397800406620418	0.0512836386467692	0.134764561454371	0.254265569324905	0.159078908319281	0.205267590278504	0.0159938583583904	0	0.24211822427511	0.414810316333533	0.437339682400868	0.113155452961278	0.242224865988693	0.0865171650055371	0	0.0709058936978842	0.773630496924306	0.188468454856282	0.298636093927599	0	0.455578373546135	0.199692499178335	0.512557662737058	0.0804010984834262	0.321106151622642	0	0.615054145249449	0.2564100749998	0.288707554093282	0.271250153599937	0.284090909090909	0.411518960606055	0.521800884843017	0	0.149830110399915	0.28440986650086	0.642255097487549	0.174220611530219	0.225973494458115	0.230606032653814	0.061698688285887	0.417710944026733	0.377224600347634	0.402444078949961	0.124998715722293	0.391804028639761	0.0997048735742203	0	0.868095141796061	0.229437899762692	0.240083003105008	0.351798100481973	0	0.297854962824177	0.338109284960743	0.570841420253454	0.233681490237851	0.45037766042876	0.198916874732938	0.200620231201282	0.167978805427816	0.199032771663491	0.159779767750799	0	0.0992114243172661	0.194628260023355	0	0.507809105843971	0.351123595505618	0.251382535064229	0.509971607603628	1.21037725076014	0.284802916381864	0	0.290669058250397	0.833472245374229	0	0	1.40272914983392	0	0.142063616087284	0.298183686993684	0	0.0226926050949048	0	0	0.231610153789142	0	0.0213579832937855	0.203412642636179	0	0	0.449626015709172	0	0	0	0	0.0751292222622911	0.606722110088104	0	0	0	0.0144288484624619	0	0.0262428619415519	0.188538870178827	0	0.32258064516129	0	0
lpgat1	0.0592866628723202	0.17936058974145	1.15235104000543	0	0	0	0	0.0770285467794365	0.169367213209678	0.0541477149664284	0	0.195615083392991	0.240872021676578	0.32589491054794	1.36130565426843	0.0684945914851734	0	0	0.066334991708126	0.264494286923402	0.582139946443125	0.186777905298635	0.360554075040917	0.265209937233259	0	0.497785781465862	0.430758405308232	0.100559939566237	0.0829725238586928	0.155337943028659	0	0.33659691011636	0.525501062491841	0	0.516865668953842	0.240373058987549	0.57236264602496	0.350102090137045	0.860793271233294	0	0.530335171828596	0	0.141942167336783	0.224201059792445	0.132106362600384	0	0	4.68164794007491	0.0288002281903291	0.26058090327089	0	0.696184906711223	0.135864027281497	0.152793057083486	0.43612598313943	0.526094276094276	0	0	0.32576241391644	0.360717557606789	0.349633359837441	0.131966163875582	0.475637172578589	0.719723783992392	0.285842779456752	0.276996311310311	0.214362560106878	0.479526489284048	0.426547576633087	0.287542369176328	0.24308780278012	0.39003760300129	0.376359573569333	0.237171106347976	0.442685478745862	0.275302290473112	0	0.277162615386384	0.215564722527402	0.215391579179007	0.138103111215755	0.165728304866376	0.110847216236608	0.101118859874131	0.186530648349394	0.321920085324577	0.383387433832752	0.200471148326957	0.403038331514011	0.46699528991637	0.606660943568593	1.1453111468399	0	0	0.379294185966367	0.392142572775126	0.0402081172147033	0	0.0519135590526058	0	0.324333808901576	0.162584526864167	0.196198966534372	0.418854610439988	0.15468558421463	0.250698323380137	0.137052188862541	1.1072633790039	0.183318230180692	0.697490701504941	0	0.307817508908218	0.24313202268875	0.217263355163824	0.27009480801595	0.152564645426269	0.0910731013426777	0.504113742620156	0	0.288574397043091	0.208373793244442	0.344008064111829	0.434945904021965	0.324506749740395	0	0.686877459745492	0.193219843688696	0.31168239636181	0.931838872392012	0	0.210390199760215	0.202220087207308	0.312910695287565	0.278208384649744	0.449064446656339	0.172823811808482	0.382496926502251	0.340646546836261	0.353691242794318	0.213758689872095	0	0.0185462348361347	0	0.358402906217627	0.0866055798643654	0	0.593883780682071	0.25368979258211	0	0	0.150536663204323	0.187281147633571	0	0.742902703687017	0.765567765567766	0	0	0.260474074098935	0.245248313917842	1.25984689457116	0.0348374059685912	0	0	0	0	0	0.207830363007989	0.0910285709746444	0	0.0547248188368151	0	0	0	0	0.124359658698773	0	0	0	0	0.0289409358958231	0	0	0.163937725860346	0	0	0	0.259127775906299
nek2	0	0	0	0	0	0	0	0	0.0324317312058118	0	0	0	0.0244941948758144	0	0	0.00540781699947274	0	0.0546000546000546	0	0	0	0.0530981202170637	0	0	0	0	0.123944262490511	0.00928764677964779	1.17699296138609	0.0970854328952395	0	0.0136315182512398	0.0829909954769907	0	0	0	0	0	0	0	0	0	0	0	0	0	0	0	0.0152984732123734	0.0432152117545376	0	0	0	0	0	0	0	0	0.0549407482214314	0.0365477462903421	0	0	0	0	0	0	0	0	0.0201043011141804	0	0	0.168010752688172	0	0.00923608003400067	0.108974595128306	0.0168598524762908	0	0.0365485053488738	0.0196308227474122	0	0.018422652493506	0	0	0.0541905556699578	0.0238588889869754	0.0126034586411203	0.0145615940868279	0	0.110299794842382	0	0	0	0	0	0	0	0	0	0.0463100177830468	0	0.11952572193536	0	0	0.0973899493572264	0.0800743089587137	0.0211362421029715	0.0177221381405224	0	0	0	0	0.0667334000667334	0	0	0	0.119320351279114	0	0.503626107977438	0	0.0356893761348704	0.0964473067844667	0.0559637802414277	0	0.0952272121281377	0.759878419452887	0	0	0.0311590575064106	0.167748645429688	0	0.0111100001111	0	0	0	0	0	0.0487632540909064	0	0.0246749080859674	0	0	0	0	0	0.0240590505336297	0	0	0	0	0	0	0	0	0	0.489955903968643	0	0.0887989059974781	0	0	0	0	0	0	0	0	0	0	0	0	0	0.274922226786577	0	0	0	0	0	0	0	0	0.0297966675407022	0	0.0863741795593195	0	0	0	0	0
slc30a1a	0	0	0	0	0	0	0	0	0	0	0	0.0112086261586917	0	0	0	0	0	0	0.066334991708126	0.175907683647622	0	0	0	0.0275548893395644	0	0	0	0	0	0	0	0	0	0	0	0	0	0	0	0	0	0	0	0	0	0	0	0	0.00732289040342536	0	0	0	0	0	0	0	0	0	0.0198928902310364	0	0	0	0	0.1283746485744	0	0	0	0	0	0	0	0	0	0.00605863765889259	0	0	0.0989726637502722	0	0.0389020291298394	0	0	0	0	0	0	0.0143041257389869	0.01308480919077	0	0	0.0651788507665033	0	0	0	0	0	0.0324293122067174	0	0	0.0129870973188138	0	0.0130138180720289	0.0631205539459814	0	0	0	0.0116906832269091	0	0	0	0	0	0	0	0	0	0	0	0	0	0.0177539535394748	0	0	0	0	0	0	0	0	0	0	0	0.0569735642661805	0	0.0367714653428939	0	0	0.00533314560660798	0	0	0	0	0	0	0	0	0	0	0	0	0	0	0	0	0	0	0	0	0	0	0	0	0	0	0	0	0	0	0	0	0	0	0	0	0	0	0	0	0	0	0.132823446254759	0	0.0696215323805622	0	0	0	0	0
rd3	0	0	0	0	0	0	0	0	0	0	0	0	0	0	0	0	0	0	0	0	0	0	0	0	0	0	0	0	0	0.0422707737122879	0.295277595614678	0	0	0	0.0876962202929054	0.103168298445254	0	0	0	0	0	0	0	0	0	0	0	0	0.0108432938022986	0.0497166152928309	1.92012288786482	0	0	0	0	0	0	0.533504054630815	0.00473336930694006	0	0	0	0	0	0	0.0110443785217762	0	0.0102575675204382	0.033000033000033	0.0721063713189697	0	0	0	0.0104958729063321	0.0279770400236887	0	0.120402143158148	0	0	0	0	0	0	0	0	0	0.0348631672928272	0	0.0754369686408521	0	0	0	0	0	0	0	0	0	0	0	0	0	0.0418543135055499	0	0	0.00621303245688155	0	0	0	0	0	0	0	0	0	0	0	0	0	0	0	0	0.032962396498075	0	0	0	0	0	0	0	0	0	0	0.183789781832031	0	0	0	0	0	0	0	0	0	0.178062678062678	0	0	0	0	0	0	0	0	0	0.133901073886613	0	0.587061171774099	0	0	0	0	0	0	0	0	0	0	0	0	0	0	0	0	0	0	0	0	0	0	0	0	0	0	0	0	0	0	0
si:ch211-22i13.2	0.620955309794716	0.322357147564485	0.600961538461539	0	0	0.597634817583667	0	0.0251155314446454	0	0	1.70608757635041	1.22868713656696	1.43388904665461	0.879140492276823	0.313440320962889	0.156387364718711	0.0480368174911247	0	0.504246582991134	0	0	0.486624269917054	0.65596143164178	0.299007834790091	0.871575794734097	0.661122725146318	0.601634694571314	0.418592061192445	0.646121662698028	0.302942308472461	1.01572500258996	0.699785199427116	0.457417319495604	1.27877839035079	0.338910398655527	1.16883133682623	0.368135418531503	0.28919513094926	0.182268883056285	0.648634624116235	3.15161240942368	0	0.376052611537795	0.414711114864524	1.42985773843953	0.818477552163244	0	0	0.983791283443619	0.809004442607038	0	0.67476383265857	1.84866836027199	0.608124132147528	1.48494422575046	1.05575529304343	0	0.955737934904601	1.05388150605118	1.5141969827484	0.372389659495501	1.28861710144741	0.471382367874517	1.16257401673329	0.836330571054993	1.19818133259175	1.93125467026868	1.94202421403679	1.57006478089807	1.44594578642619	1.08601163260585	1.32000307840509	0.909863187335115	0.802666825306875	0.723780311456816	0.296254603982902	0.755013186086747	0.73898833034077	0.424546725445432	1.09847617144423	0.858575439828631	0.980473497952328	0.296925341950356	0.396287012912794	0.102395019506251	0.883431354732536	0.527080464117726	0.934927341885537	0.613480565811629	0.713140822626824	0.362290677983098	0.653503475107335	0.38621082524805	0.249900039984006	0.629667980586132	1.38756108854228	0.575037675353145	0.655965805023989	1.03888713770842	2.69232474532043	1.35178916564384	0.94297387206687	1.62574821109833	2.41764999689836	2.45364299937539	1.17287689873792	1.16242226137939	0.292938149824285	1.3711848198011	1.2021485633692	1.25507913226753	0.985425236517374	0.792724277546573	2.11792461129679	1.31674491628256	0.87803396628811	0.845413681832268	1.69171547071757	2.85520488570416	0.750020347626813	0.860954746564232	0.681878191835305	1.0514841535893	0.610009800524764	2.90101665092454	1.25717554124428	1.21694375700176	1.09349518271279	1.19860599358923	0	0.830155098709972	0.845986657860583	1.88852428867012	0.649008847650328	0.716891415313551	0.962948451826138	1.27185921165387	0.579787652397989	0.481086294768205	0.180185754014736	1.44737054507094	1.03443030057578	0.246071677369163	1.06849714272749	0	0.26082548137124	0.685004440568568	0.915834380716288	0	1.00209124323285	2.80797484822696	0.300672528378585	2.45398671829854	0.338546956462861	1.09617103607754	5.62033944884469	0.0538294253170553	0.0767518612326349	0	0.579467368374896	0.24046028324733	0.198000198000198	0	0.215405824573496	0	0.229889214031032	0.582078752784739	0.269603347867644	0.322123437701327	0.804931373015679	0.800168176709537	0.601185519027823	0.214285984507637	0.33728953441754	0.359379476977729	0.569971763292532	0	0	0.270848568565315	0.228485547864224	0	0.411539498666533	0.648075228542872	0	0	0.0570658997009747	0.449700948869002
rhag	0.101518720051978	0.313718049069645	0	1.42273479129076	0.586332189159584	0	0	0.727882333607813	0.123492690600896	1.37416457942946	0	0	0	0	0	0	0	0	0	0	0	0	0.0174216027874564	0	0	0	0	0	0	0	0	0	0	0	0	0	0.11939728251785	0	0	0	0	0	0	0	0	0	0.501321422038396	0	0.0155006556777352	0	0	0	0	0	0	1.09102846329124	0	0	0.0135058323056107	0.0156491583882619	0	0	0	0	0	0	0	0.0488686898304257	0.0426923503846581	0	0	0	0	0.00917533889114194	0	0	0	0	0	0	0	0	0	0	0	0	0.0320314677138821	0	0	0	0	0	0	0	0	0	0	0	0	0	0	0	0	0	0	0.0138868198867485	0	0	0	0	0	0	0	0.0746380056724884	0.0236496074165169	0	0	0	0	0	0	0	0	0	0	0	0	0	0	0	0.0124010704604021	0	0	0	0	0	0	0	0	0	0	0	0	0	0	0	0	0	0	0	0	0	0	0	0	0	0	0	0	0	0.0135413281334633	0	0	0.360023041474654	0	0	0	0	0	0	0	0	0	0	0	0	0	0.61020258725897	0	0	0	0	0	0	0	0	0
dlgap2b	0	0	0	0	0	0	0	0	0.263713080168776	0	0	0.070734958013247	0	0.527456926974559	0.563063063063063	0	0	0	0	0	0	0.031055900621118	0	0	0	0.374728321966574	0	0	0.0720751888369947	0	0	0	0.119357130314737	0	0	0	0	0	0	0	0	0	0	0	0.141610777864907	0	0	0	0.16406965812534	0.090933608413561	0	0	0.302041802585478	0	0.19165757393521	0.317258883248731	0	0	0.0725413220086066	0.0690588977965899	0.0555247084952804	0.067842605156038	0	0.130106687483737	0	0.0788630876695265	0.0444006224251804	0.112178013578522	0.0257716017565924	0.0107947062760422	0	0.134989200863931	0.245101272461084	0.0803103532231451	0.105046430756342	0.0375027550335336	0.131715891617983	0.148097459712985	0.0176533413361814	0.0880005889409526	0.107345009636763	0	0	0.0326113187365071	0.0863721950629653	0.0380777143221312	0.0593205952706477	0	0.166500166500166	0.0479092407343529	0	0	0.188536953242836	0	0	0.207440885789873	0.461063211766333	0.101280181494085	0.542917618620327	0	0.040270835528326	0	0.0312227776407445	0	0.135899108501848	0.0380495942726652	0.109139680502222	0	0	0.665424540857067	0.165818230056212	0.0727802037845706	0	0.17061532988863	0.0355460766017951	0	0	0.061698688285887	0	0.08840456783991	0.0794366859565139	0.041250721887633	0.125663483113025	0	0	0	0.204338902714942	0.259438517774013	0.0474522867256973	0	0.168895489149406	0.0928568778357291	0	0.106769165065129	0.0224607049966084	0.0690850411435201	0.640999134208709	0.249107600618681	0.283520463628117	0.205964738836711	0	0	0	0	0	0	0.75700872569571	0	0.846950269477111	0.1424399971512	0	0	0	0	0.41025641025641	0	0	0	0	0	0	0	0	0	0	0	0	0	0	0.106647165470695	0	0	0	0	0	0	0	0	0	0	0	0	0.101610526850582	0	0	0	0
ENSAMXG00000028190	0	0	0	0	0	0	0	0	0	0	0	0	0.068602162340157	0	0	0	0	0	0	0	0	0	0	0	0	0	0	0	0	0	0	0	0	0	0	0	0	0	0	0	0	0	0	0	0	0	0	0	0	0	0	0	0	0	0	0	0	0	0	0	0	0	0	0	0	0	0	0	0	0	0	0	0	0	0	0	0	0	0	0	0	0	0	0	0	0	0	0	0	0	0	0	0	0	0	0	0	0	0	0	0	0	0	0	0	0	0	0	0	0	0	0	0	0	0	0	0	0	0	0	0	0	0	0	0	0	0	0	0	0	0	0	0	0	0	0	0	0	0	0	0	0	0	0	0	0	0	0	0	0	0	0	0	0	0	0	0	0	0	0	0	0	0	0	0	0	0	0	0	0	0	0	0	0	0	0	0	0	0	0	0	0	0	0	0	0	0
ENSAMXG00000024542	0	0	0	0	0	0	0	0	0.388240926182965	0.208855472013367	0	0.0704355386019331	0	0	0	0	0	0.0204819400493615	0	0	0	0.0202347227842979	0	0	0	0	0	0	0	0.0224144431726484	0.0543844764950293	0	0.24860805486848	0	0	0	0	0	0	0	0	0	0	0	0	0	0	0	0.0167654560429713	0.0213408453108828	0	0	0	0.154461624009515	0	0	0	0	0.350979547107694	0.464369192498437	0.0561797752808989	0.853562750023756	0.468942522410511	0.594098059847446	0	0.534966360064803	0.798992036252423	0.31392670350589	0.551947257900095	0.126885838716765	0.183729589736479	0.246434295084169	0.302520830816663	0.220230506526117	0.06917399051946	0.041815110308261	0	0.151598842043397	0.10845540510257	0.176082202790059	0.0254781165297966	0.204528586416151	0.0197847420069642	0.010049322072733	0.0240584717096431	0.410222746538931	0.587976289063835	0.529261290928972	0	1.45440480289442	1.64741550004179	0.411184210526316	0.0991630637420174	0.249900039984006	0.360398494095667	0.189267048047975	0.74652147651279	0	0.232767409881956	0	0.135973587360783	0.641305801717143	0.254519820597917	0.285874319518436	1.71072919657271	0.280620428872953	0.212328396843873	0	0.544852997264112	0	0	0.235580019726451	0.173403519582509	0.137247572414287	0.322681580614791	0.0698636262016544	0.0601670236576737	0.341401795773446	0.35771914596884	0.364975639835935	0.626890358648815	0.386015064010766	0.117419880576591	0.680560733163646	0.886917960088692	0.523506147744404	0.521730576140917	0.243366207662761	0.483278827170155	0	0.972223213089785	1.69538485197186	0.711402961599706	0.611974222475393	0.436443079006921	1.14433602118589	0.416340100279572	0.298799115196181	0.185288217550674	0.213758689872095	0.315258511979823	0	0	0.125805152979066	0.0628962463520177	0	0.0479984640491504	0	0.346068660022148	0.0712199985756	0	0.427346235284613	1.60359161387635	0.133901073886613	0	0	0	0	0	0	0.0224587881237928	0	0	0	0	0	0	0.0584856885520113	0	0.259554863409253	0	0	0	0	0.0513927433446397	0.202779313360067	0	0	0	0.0272544915402058	0	0	0.286480894603535	0	0	0	0
grcc10	0	0	0	0	0	0	0	0	0	0	0	0	0.0543100451859576	0	0	0	0	0	0.195733020160501	0.307881773399015	0	0	0	0.0119328324725783	0	0	0	0	0.0755292713691191	0.0193634186601248	0.196448216250196	0	0	0	0	0	0	0	0	0	0	0	0.0423493738645074	0.0639353485755204	0	0	0	0	0	0	0	0	0	0	0	0	0	0	0.0544913520013205	0.0191071124805547	0	0	0	0	0	0	0.0376369986751777	0.0205431611816426	0.0456733623815918	0	0	0	0.0449321075854384	0.0173837401902766	0.0197664397479384	0	0	0.0195865283857763	0	0.0528899043750529	0.0303891328460942	0	0.216337833160263	0	0	0.0185879133951939	0.0172606040520994	0	0	0	0	0.296489563567362	0	0	0	0.0521657752487607	0.132196443915659	0	0	0	0.0102172598126563	0	0	0	0	0	0	0	0	0.0553801849698178	0	0	0	0.0746380056724884	0	0	0	0	0	0.0186266524054012	0	0.0133553251020013	0.136679241156853	0	0	0	0	0.0322505312604156	0	0	0.0195826337600611	0.0396322130627774	0.312910695287565	0	0	0	0.0179254313539624	0	0	0	0	0	0	0	0	0	0.188627932658259	0	0	0	0	0	0	0	0	0	0	0	0	0	0.01156796875723	0	0	0	0	0	0.0382163657764801	0	0.195137181438551	0	0	0.122249388753056	0	0	0	0	0	0	0	0	0	0	0	0	0	0	0
si:ch211-59d15.9	0	0	0	0	0	0	0	0	0	0	0	0	0	0	0	0.0058499031841023	0	0	0	0	0	0	0.0380952380952381	0	0	0	0	0.0148116988722372	0	0	0	0	0	0	0	0	0	0	0	0	0	0	0	0	0	0	0	0	0	0	0	0	0	0	0	0	0	0	0	0	0	0	0	0	0	0	0	0	0	0	0	0	0	0	0	0	0	0	0	0	0	0	0	0	0	0	0	0	0	0	0	0	0	0	0	0	0	0	0	0	0	0	0	0	0	0	0	0	0	0	0	0.0680966973101804	0	0	0	0	0	0	0	0	0	0	0	0	0	0	0	0	0	0	0	0	0	0	0	0	0	0	0	0	0	0	0	0	0	0	0	0	0	0	0	0	0	0	0	0	0	0	0	0	0	0	0	0	0	0	0	0	0	0	0	0	0	0	0	0	0	0	0	0	0	0	0	0	0	0	0
bpnt1	0	0	0	0	0	0	0	0	0	0	0.555339590159383	0.073081636834833	0	0	0	0.0364232306759514	0.00968928403942376	0	0.703451737440133	0	0	0.0368579436392901	0.0195091934578808	0.124631043622528	0	0	0.0293425508066267	0.098167223204074	0.0324102859186608	0.048492844598317	0	0.0741875475100828	0	0	0	0.236883164864102	0.175129740978451	0	0	0	0	0	0.253550670580103	0.0492474982270901	0.14014434867914	0	0	0	0.0585342115458858	0.0190439916206437	0	0	0.487057016209009	0	0.0667200427008273	0	0	0	0.0307001872204288	0.0454740552552389	0.0692520775623269	0	0.123028468787677	0	0.0810905051127564	0.0726938372350676	0.0285290425653315	0.137104410000773	0.0232227620224239	0.0221106860945895	0.0305990061442804	0	0.0449321075854384	0.0515599123156453	0.00906555849279651	0	0	0.080902422736646	0.0319568958149456	0	0.0384711562506011	0	0	0	0	0.0305529739164293	0.0755798378548139	0.0326234471239169	0.0873034580899749	0	0	0	0	0	0.17474879860201	0	0	0	0.0393822982686309	0	0	0.0497802203272552	0.116558832441319	0	0	0.0369108986825265	0	0	0	0	0	0	0.148221355173522	0	0	0.14830674725933	0	0	0	0.0522633252927086	0.0691133481595727	0.0566581251830596	0.115079598357353	0.163880694854146	0	0	0.0599217693005846	0.0341927932704522	0.170047783427143	0	0.0774641885525708	0.245158658204591	0.865650969529086	0.291815192100186	0.0210623424273507	0.103384463467559	0.0112049212013917	0.0865486143566842	0	0	0	0.0294963498267089	0	0	0.0418375031378127	0	0.0623091781419403	0	0	0	0.258117804966187	0.276438601878688	0	0	0.226244343891403	0	0.105480781401629	0	0	0	0	0	0	0	0	0.081572056676265	0	0.0473619399450601	0	0	0	0	0	0	0.0680633261186207	0.199330510211339	0	0	0	0	0	0.0384615384615385	0	0	0	0	0
ppp1cb (1 of many)	0.651169737310407	0.651868382540971	2.18914185639229	1.10717600112963	3.77068221309195	0.967352679204565	0	0.45608224283133	2.89978326064259	0	2.31000755642814	7.73798920844712	4.33864846717309	4.77110745681998	3.75868276741536	0.532179622360239	0.529290164807111	1.87728073393893	1.34276716002827	1.30931323573737	2.35370942877762	1.23464434251948	1.96349267189001	1.26797721046073	2.29523577354645	3.55796431624759	4.18945426581303	1.18882531330169	1.28887912593453	0.973755865069768	0.980634993849046	1.15230336534078	1.9258637109987	1.29393963948316	2.16412315289539	3.7821316553377	4.67323497921402	0.762290478880045	2.46888916324339	1.12113487690844	1.70074715684732	5.10578451749467	5.1130977099189	6.71832097145413	6.14556094554361	4.62177021154121	4.42523264470015	2.02675314146737	2.61626833329125	3.29048323350862	2.24315836698071	2.49270375111575	5.40404008357727	2.59584442070231	2.9661153848434	1.41085572255725	1.72485615350569	1.67817054121691	3.10016425155021	3.01479846033315	3.38816945295872	2.33789270346534	3.37331936392963	3.83976961823362	3.13225551667476	3.80767584309049	2.22398256384271	3.04518931686857	3.72538187331071	3.99979426990575	3.01952877680134	3.98261488299329	2.82490864990436	2.52127854886859	2.41885140860048	1.24123796255873	3.41121606569481	3.19480954044791	2.70090852718692	2.17986097854258	2.09193755039623	1.92795003911279	3.04508284285018	0.988049714412966	1.17203233618893	4.77226969569718	4.8743071412892	3.57643587702316	2.96454401533523	6.78549062552497	2.72500354977812	3.10232798073639	2.70667621920157	3.03434128667167	2.98186131221903	3.27026599554872	4.67675100392558	3.12513004035296	2.49539260212344	1.62116089909117	1.69493000723721	2.94851768942279	1.98914097295027	2.87262662448913	3.43316755451413	2.83922399941243	3.02176897042595	3.67658865664162	4.92454793240908	4.45841855530952	4.25290660271324	2.78799669213567	3.29013676735282	3.55430226016916	3.02618128807357	2.50817678894245	3.70431171315896	3.74671254484532	3.53961469162919	3.21552906054545	6.14419339577792	3.13449567160591	3.0751543033131	3.7818068570598	3.16511241750034	6.39767449761592	2.64574796123643	3.35813440579139	4.19613817836737	5.76440632126119	9.10983149717043	8.38414768252773	8.26241557756783	5.0368536960148	6.16775984655824	7.20961019393711	4.37503743701636	3.57058219342952	2.7574762178951	3.04389790368027	4.35891744145964	2.66818929911999	2.83141132165938	3.3245022682204	4.00388487400455	0.489917559808397	1.89889531305213	2.18590452845527	2.23058414840315	2.33908755169196	1.56835629539429	4.68254681271839	1.51576640017706	4.70642648301981	4.19867562501495	2.36539267433304	0.234058492430156	0	0.801332967180176	1.19531613839101	0.122325729773548	0	0	0.151203580500786	0	0.157627353583823	0.237618393617239	0.179582149135647	0.330425588157547	1.4908129742947	0	0.167224080267559	0.768794504623781	0.379633719959272	0.409827624150741	2.80522135737827	0.340715502555366	0	0	0.113611239490236	0	0.483931910685164	0.991659351099353	0	0	0.0886965160008515	0.502361097156636
ENSAMXG00000024547	0	0.0553832521045636	0	0	0	0	0	0	0	0	0	0.132071878426709	0	0	0.404269081500647	0.016391024275107	0.0271468418559784	0	0.0487900078064013	0	0.811599891261306	0.0661688516466189	0.0496236662629149	0.176180408738548	0	0	0.0785663217605141	0.0338744080672479	0	0.020399004528579	0	0	0.109386103610758	0	0	0	0	0	0	0	0	0	0	0.0362503137709047	0	0	0.591470988348021	0	0.0248521783133282	0	0	0	0	0	0	0	0	0	0.00680553382860395	0.0273331584011196	0	0	0	0.0945411915971789	0	0.0135560502007651	0.113061160414911	0	0.0601807830723494	0	0	0	0	0.030518460846166	0	0	0	0	0.01090008545667	0	0	0	0.114736793795034	0.0132589418303704	0	0	0.0140137671248234	0	0	0	0	0	0	0	0	0	0	0	0.0157831022950209	0	0	0	0	0	0	0	0	0	0	0	0	0	0	0	0	0.147911489764525	0	0	0	0.0448065633481114	0.0613342770305182	0	0	0	0	0	0.0406063337759424	0.042404172444804	0	0	0.0246736869298692	0	0	0	0.0621930433193982	0	0	0	0	0	0	0	0	0	0	0	0	0	0	0	0	0	0	0	0	0	0.0586758044452789	0	0	0	0.00930111427348996	0.246944067168786	0	0	0	0	0	0	0	0	0	0	0	0	0	0	0	0	0	0.220296477196938	0	0	0	0	0	0	0
ypel5	0	0.0801988932552731	0	0	0	0	0	0	0.183755972069092	0	0	0.0697364599985322	0	0	0	0	0	0	0	0	0	0.0141442715700141	0	0	0	0	0	0.00736507730753396	0	0.0199393172370808	0	0	0	0	0	0	0	0.0858663918942126	0	0	0	0	0	0.0727045360360033	0	0	0	0	0	0	0	0	0	0	0.133761369716426	0	0	0	0.0138833487267002	0.0460094177408698	0	0	0	0.138809844394164	0	0.036526991262408	0	0.0371691941718704	0.0859605304386858	0	0	0	0.192076830732293	0.00921679373552963	0.0617256125901222	0	0	0.0639209681648777	0.0372916437142348	0	0.040448983719284	0	0	0.0496140737522241	0.0783250961440555	0.0391296305708226	0.0137141854048153	0.156470407157896	0	0	0	0	0	0	0	0	0	0	0	0	0.0236889358456239	0	0	0.167683949292374	0	0.00316457598953918	0.0666340066240652	0.480192076830732	0.10136025461696	0	0	0	0.0839355710556577	0	0.0387950264776056	0	0	0.0634284336982582	0	0.0283909294210448	0.0198618410337691	0	0	0.225468975468976	0	0	0	0	0	0	0.0486612966447349	0	0	0	0.0299550973091336	0.0952947940322066	0.0274713563413359	0	0	0	0	0	0	0	0	0	0.177845629993166	0	0	0	0	0	0	0	0	0	0	0	0	0	0.0104164062565103	0	0	0	0	0	0	0	0	0.0572295189858929	0	0	0	0	0.0587102531586116	0	0	0	0	0	0	0.0410212654239958	0	0	0	0	0
ENSAMXG00000028552	0	0	0	0	0	0	0	0	0	0	0	0.143058967509263	0	0	0	0	0.0369074508761829	0	0	0	0	0.0603939602915496	0.0137096588687231	0.0119328324725783	0.512295081967213	0	0.0853642035873988	0.152967178489407	0.212106000682605	0.00899851884379831	0	0.156947017694969	0	0	0	0	0.0962000962000962	0	0	0	1.17041198501873	0	0	0	0	0	0	0	0.0298265892101064	0.0446757656309335	0	0	0	0	0	0	0	0	0.0230107474520975	0	0	0	0	0	0	0.0162693157451184	0	0	0	0	0.0101584515269168	0	0	0.0173041860822536	0.0188925918368889	0	0	0	0.0118831741384105	0.0136490075806588	0	0	0	0.253872022301017	0	0.0691511752074039	0.016390836211291	0	0	0	0	0	0	0	0	0	0	0	0	0	0.0192709417323806	0	0	0	0	0.00614611906384773	0	0	0	0	0	0	0	0.0631971434891143	0.0263223700662008	0	0	0	0	0.0246894242737217	0.0144890578635015	0.0379457679085052	0	0	0	0	0	0.0451363480057254	0	0	0.0772360233759149	0.0791375291375292	0	0.0845058520302531	0.0383356206920346	0	0.0231953262723464	0	0	0	0	0	0	0	0.0411441361377176	0	0	0	0	0.231042927775981	0	0	0	0	0.854957420870553	0	0	0	0	0	0	0	0	0	0	0	0	0	0	0	0.0628930817610063	0	0	0	0	0	0	0	0	0.0240144470913702	0	0.102618666008163	0	0	0	0.177393032001703	0
ZFAND3	2.69213287242262	3.36704325996601	1.10277900308778	1.61896758289543	2.42619974701093	1.19790022963684	1.65453342157512	0	0.238433294615327	0	0	0.952352701266531	0.985679745540332	0.290203470227233	1.13021369827177	0.0327982064376293	0.10612046186758	0.828086123141964	0.0243950039032006	0.862509969424509	0.3663808895728	0.255489070580888	0.18990177073388	0.198903928382916	0.187575030012005	0.12591286829514	0.470895786472332	0.220496726475622	0.0807007776634528	0.207432216234605	0.679080328750949	0.151748908385575	0.376682574137954	0.268620317310934	0.461545097700902	0.619097134757547	0.325960315219177	1.72152188843483	1.23009336726394	0	0	0	0.679651042645169	0.318773058696887	0.352866985548721	0	0	0	0.225377018910771	0.301909535325482	0	0	0.386115294026796	0	0.314453099195369	0	0	0	0.451667298162457	0.320720079869734	0.151493998322536	0	0.232554762582391	0.360257834139742	0.845686457983924	0.398417050345891	0.525948754680463	0.397210785791115	0.418823684071091	0.697218796704736	0.510833460441548	0.788855799154463	0.445545916610149	0.361587852936019	0.186688337471431	0.368371465023939	0.719487666621806	0.194446745220001	0.292346039928973	0.361227693008162	0.526096776949345	0.330510512109419	0.361498190731186	0.18738628584743	0.391391931441008	0.423655685950338	0.66220337560889	0.839783022477996	0.767983803494837	0.731821599448649	0.398480471366415	0	0.605732172150738	0	0.180954050938396	0.37310778987055	0.387894246783793	0.371553942390728	0.167122861432504	0.512557662737058	0.389027944769846	0.519914415997264	0.0756917190235056	0.362339334492842	0	0.478695911049898	0.432180489140329	0.480192076830732	0.578773255483107	0.126810215830987	0	0.213290058408129	0.375816050544319	0.269773398413549	0.452404273335389	0.273659698031943	0.241723560678812	0.174200045355323	0.127006705954074	0.226121026838119	0.536974681348571	0.26748708422035	0.476072439358958	0.541896748440884	0.721761097076867	0.855243337848307	0.311530168436682	0.439039134806262	0	0	0.522808087715124	0.724418025696948	1.46871534394739	0.275413789182981	0.710184272528078	0.810009155130978	0.289928458375395	0.241282345900397	0.494436287076962	0.526552130191357	0	0.2078275470183	0.400777020115731	0.108776125432737	0.077372837807421	0.357142857142857	0.340250188581678	0.536058079046152	0.90973624026091	0.213949507916132	1.05401844532279	0.715400789330832	0.610761619739815	0.77690323451254	0.489955903968643	1.50746573898306	2.75043566640705	1.18734350306798	3.63821266288688	2.24967158595891	0.0741247819847408	0	0	0.338845215505557	0.974594952077754	0.28710500945369	0.898232557923968	0.90343020891261	0.696523802556842	0.301318926243213	0.751859972218703	0.237776253741421	0.883841412912907	2.58822905948282	1.69283997597824	0.718031982403785	2.16859091462464	0	4.66552672902661	3.27187463012917	0	8.58151240644112	1.85266297811797	0	4.19241152632163	1.47282600530768	0.991880686693288
BTBD9 (1 of many)	0.288224391810049	0.167714736135609	0.600961538461539	0	1.51745068285281	0.230547550432277	0	0.0624266486877919	0.545145577436715	0	0	0.360904579861795	0.329885136052524	0.46368195264981	0.388923459863099	0.0333447405310216	0.0320801748860628	0.107020817640119	0.0605840300496789	0.175907683647622	0.266581360631265	0.532997822030868	0.388717507154775	0.162802813232613	0.187575030012005	0.143934596119523	0.335177576876664	0.295011492751787	0.34165005645974	0.208083156309067	0.0940344542240277	0.277407222395462	0.334229489203008	0	0.429389862941061	0.645691281894902	0.637172540762432	0.222300186000294	0.392341494036409	0	0	0.509424350483953	0.58978332924804	0.541929490543669	0.297870626608013	0.29820480706149	0.423621113276286	4.68164794007491	0.741357258929217	1.11474939841209	0	0.769467528470298	0.286631506535198	0.475384234049683	0.933959307496594	0.317258883248731	1.73641257162702	1.14518727485186	0.535049936405611	0.695128652701962	0.319440617878371	0.101879680097804	0.569861717097129	2.28441074453936	0	0.697713079422602	0.614275833895095	0.767388206881569	0.423815964744869	0.659264130127683	0.292065372521391	0.925181344582669	0.460590186485976	0.373400438552803	0.505305341488328	0.0700701660168507	0.788455879936651	0.25584227926816	0.310714166016852	0.416382785378543	0.207292849381348	0.586941978110249	0.421026288586732	0.319930474340222	0.278020453996487	0.757173504750217	1.20218398304935	1.12048035447555	0.593351547189383	2.6268068953042	1.29280793865448	0.411184210526316	1.09973250172113	0	0.889488156624094	1.38167228144518	1.18785944250488	0.463413718142058	0.7511019834793	1.02511532547412	0.497644651428604	0.615734463354224	0.42689903535725	0.322570326684454	0.473998577313089	0.475947763795604	0.418418259217318	0.528739227133723	0.943824683513324	0.717142052021838	0	0.752547894604526	0.852104642557845	0.433742582859832	0.863890192629951	0.242183920823564	1.04390250979961	0.324877190277123	0.368171187911249	0.560794160556681	1.2563451813644	0.800488553257371	0.50188483987848	0.60341420573944	0.886917960088692	1.29863256352185	1.10848815146937	0.935663019352206	0.82806977880455	0	1.36924035542012	1.41625534986965	0.303352040042469	0.71387223155163	1.86473218120798	1.35932370579579	1.14776366132865	0.691804702017561	0.598251556434926	0.495485970055141	0.668440683343813	0.379860032660779	0.331558978175519	0.791820295178171	0.72128294916304	0.254065040650407	0.697853802115133	1.14766943896335	1.38065873624343	0.64434982249992	0.680904266582197	0.699102527476436	5.75865749715983	0.726354050301271	0.420344682639765	0	0	0	0	0.738007380073801	0.0892063710218459	0	0	0	0	0.027474414451542	0.0612561555715754	0.0984675767190737	0	0.365411536379764	0.273522975929978	0	0.184483863305711	0.0518451695855497	0.297227822444297	0.689202611724946	0.154499806875241	0	0	0.0181456588325809	0	0.116461595694422	0.369919494502709	0	0	0	0
GLO1 (1 of many)	0	0	0	0	0	0	0	0	0	0	0	0	0	0	0	0.0592031259250488	0	0.0714828325649805	0.249333025919881	0	0	0	0	0	0	0	0	0	0	0	0	0	0	0	0	0	0	0	0	0	0	0	0	0	0	0	0	0	0	0	0	0	0	0	0	0	0	0	0	0	0	0	0	0	0	0	0	0	0	0	0	0	0	0	0	0	0	0	0	0.0466587657823275	0	0	0	0	0	0	0	0	0	0	0	0	0	0	0	0	0	0	0	0	0	0	0	0	0	0	0	0	0	0	0	0	0.0187606701311371	0	0	0	0	0	0	0	0	0	0	0	0	0	0	0	0	0	0	0	0	0	0	0	0	0	0	0	0	0	0	0	0	0	0	0	0	0	0	0	0	0	0	0	0	0	0	0	0	0	0	0	0	0	0	0	0	0	0	0	0	0	0	0	0	0	0.585445816989638	0.058696772206592	0	0	0	0	0	0	0
si:ch1073-155h21.2	0	0	0	0	0	0	0	0	0	0	0	0.0301757860814872	0	0	0	0	0	0	0	0	0	0	0.990184780984038	0	0.971250971250971	0	0	0.192460865036279	0	0	0.0862663906142167	0.0517210285008844	0.283576007709595	0.165049184657028	0	0	0	0	0	0	0	0	0	0.068598868118676	0	0	0	0	0	0	0	0	0	0	0	0	0	0	0	0	0	0	0	0	0	0	0	0	0	0	0	0	0	0	0	0	0	0	0	0	0	0	0	0	0	0	0	0	0	0	0	0	0	0	0	0	0	0	0	0	0	0	0	0	0	0	0	0	0	0	0	0	0	0	0	0	0.0737234779787971	0	0	0	0	0	0	0	0	0	0	0	0	0	0	0	0	0	0	0	0.0109004102061658	0	0	0	0	0	0	0	0	0	0	0	0	0	0	0	0	0	0	0	0	0	0	0	0	0	0	0	0	0	0	0	0	0	0	0	0	0	0	0	0	0	0	0	0	0	0	0	0	0	0
si:ch1073-155h21.1 (1 of many)	0	0	0	0	0	0	0	0	0	0	0	0	0	0	0	0	0	0	0	0	0	0	0	0	0	0	0	0	0	0	0	0	0	0	0	0	0	0	0	0	0	0	0	0	0	0	0	0	0	0	0	0	0	0	0	0	0	0	0	0	0	0	0	0	0	0	0	0	0	0	0	0	0	0	0	0	0	0	0	0	0	0	0	0	0	0	0	0	0	0	0	0	0	0	0	0	0	0	0	0	0	0	0	0	0	0	0	0	0	0	0	0	0	0	0	0	0	0	0	0	0	0	0	0	0	0	0	0	0	0	0	0	0	0	0	0	0	0	0	0	0	0	0	0	0	0	0	0	0	0	0	0	0	0	0	0	0	0	0	0	0	0	0	0	0	0	0	0	0	0	0	0	0	0	0	0	0	0	0	0	0	0	0	0	0	0	0
si:ch1073-155h21.1 (1 of many).1	0	0	0	0	0	0	0	0	0	0	0	0	0	0	0	0	0	0	0	0	0	0	0	0	0	0	0	0	0	0	0	0	0	0	0	0	0	0	0	0	0	0	0	0	0	0	0	0	0	0	0	0	0	0	0	0	0	0	0	0	0	0	0	0	0	0	0	0	0	0	0	0	0	0	0	0	0	0	0	0	0	0	0	0	0	0	0	0	0	0	0	0	0	0	0	0	0	0	0	0	0	0	0	0	0	0	0	0	0	0	0	0	0	0	0	0	0	0	0	0	0	0	0	0	0	0	0	0	0	0	0	0	0	0	0	0	0	0	0	0	0	0	0	0	0	0	0	0	0	0	0	0	0	0	0	0	0	0	0	0	0	0	0	0	0	0	0	0	0	0	0	0	0	0	0	0	0	0	0	0	0	0	0	0	0	0	0
si:ch1073-155h21.1 (1 of many).2	0	0	0	0	0	0	0	0	0	0	0	0	0	0	0	0	0	0	0	0	0	0	0	0	0	0	0	0	0	0	0	0	0	0	0	0	0	0	0	0	0	0	0	0	0	0	0	0	0	0	0	0	0	0	0	0	0	0	0	0	0	0	0	0	0	0	0	0	0	0	0	0	0	0	0	0	0	0	0	0	0	0	0	0	0	0	0	0	0	0	0	0	0	0	0	0	0	0	0	0	0	0	0	0	0	0	0	0	0	0	0	0	0	0	0	0	0	0	0	0	0	0	0	0	0	0	0	0	0	0	0	0	0	0	0	0	0	0	0	0	0	0	0	0	0	0	0	0	0	0	0	0	0	0	0	0	0	0	0	0	0	0	0	0	0	0	0	0	0	0	0	0	0	0	0	0	0	0	0	0	0	0	0	0	0	0	0
LRFN2	0	0	0	0	0	0	0	0	0	0	0	0	0	0	0	0	0	0	0	0	0	0	0	0	0	0	0	0	0	0	0	0	0	0	0	0	0	0	0	0	0	0	0	0	0	0	0	0	0	0	0	0	0	0	0	0	0	0	0	0	0	0.0810720974162323	0	0	0	0.0274766036719733	0	0	0	0	0	0	0	0	0	0	0	0	0	0	0	0	0	0	0	0	0	0	0	0	0	0	0	0	0	0	0	0	0	0	0	0	0	0	0	0	0	0	0	0	0	0	0	0	0.0682710360129715	0	0	0	0	0.0114795142328757	0	0	0	0	0	0	0	0	0	0	0.0101632833096529	0	0	0	0	0.0385374275496362	0	0	0	0	0.355138859293984	0	0	0	0	0	0	0	0	0	0	0	0	0	0	0	0	0	0	0	0	0	0	0	0	0	0	0	0	0	0	0	0	0	0	0	0	0	0	0	0	0	0	0	0	0	0
ENSAMXG00000013615	0	0	0	0	0	0	0	0	0	0	3.29417871897187	4.08016971503136	5.27648522595463	3.45494975582447	3.7190975510287	0	0	0	0	0	0.266581360631265	0	0	0	0	0	1.73338194005368	0	0	0	0	0	0	0	0	0	0	0	0	0	0	0	0	0	0.0564962175782331	0	0	0	0.0144206919624831	0	0	0	0	0	0	0	0	0	0.0157529339888134	0	0	0	0	0	0	0	0	0	0	0	0	0	0	0.00299117841661372	0	0	0	0.0322297854785479	0	0.0611172228333944	0	0	0	0	0	0	0	0	0	0	0	0	0	0	0	0	0	0	0	0	0	0	0	0	0	0.0124160519686271	0	0	0	0	0	0	0	0	0	0	0	0	0	0	0	0	0	0	0	0	0	0	0	0	0	0	0	0.142358886753506	0	0	0	0	0	0	0	0	0	0.126839167935058	0	0	0	0	0	0	0	0	0	0	2.95178183953635	0	0	0	0	0	0	0	0	0	0	0	0	0	0	0	0	0	0	0	0.167268834470761	0	0	0	0	0.0210356259360854	0	0	0	0	0	0	0
ENSAMXG00000013630	0	0	0	0	0	0	0	0	0	0	0	0	0	0	0	0	0	0	0	0	0	0.0285042170040018	0	0	0	0.32866627226714	0	0	0	0	0	0	0.134435706123546	0	0	0	0	0	0	0	0	0	0.0388378171593244	0.0613779346324996	0	0	0	0	0.0152322460556099	0.0290334755973638	0	0	0	0	0.0511561285041948	0	0	0	0.00528355799021908	0.0301356484402014	0.0863557858376511	0	0	0	0	0.0158253889880613	0	0.0184996762556655	0	0	0	0	0	0.0272246475789676	0.0234807927115619	0.0252835550701113	0	0	0	0.0633866203521761	0.0141018861272695	0	0	0	0	0	0.0693379183996686	0	0.101201258943661	0	0	0	0	0	0	0	0	0	0	0	0	0	0.0799149704714184	0	0.0648861896234006	0.0817511126506782	0.0500484043262528	0	0	0	0	0	0.0341719120551671	0	0	0	0	0	0	0.0423267100762407	0.0617687896264987	0	0	0.163880694854146	0	0	0	0.00704742494140066	0	0	0	0	0	0.0616029076572414	0	0	0.0119260299915802	0	0	0	0.339017527206157	0.0287039588500046	0	0	0	0	0	0	0	0	0	0	0	0	0	0	0	0	0	0	0.0254992162539162	0	0	0	0	0	0	0	0	0	0	0	0.0667993747578523	0	0	0	0	0	0	0.0265178836607408	0	0	0	0	0	0	0
si:dkeyp-47f9.4	0	0.04359197907585	0	0	0	0	0	0	0	0	0	0.0454879889070425	0	0	0	0	0	0	0	0	0	0.00933706816059757	0	0	0	0	0	0	0	0	0	0	0	0	0	0	0	0	0	2.14086919289231	0	0	0	0	0	0	0	0	0	0	0	0	0	0	0	0	0	0	0	0	0	0	0	0	0	0	0	0.0763062465642352	0.030139909459712	0.0198788187210763	0.143647202470732	0	0	0	0.0441842260415186	0	0	0	0	0	0	0	0	0	0	0.00808658467948013	0	0.0447407274842289	0	0	0	0	0	0	0	0	0	0	0	0	0	0	0	0	0	0.0188827457022871	0	0	0	0	0	0	0	0	0	0	0	0	0	0.0251748188988251	0	0	0	0.206372791811128	0	0	0	0.0686484896441055	0	0	0	0	0	0	0.0228987531628903	0.0248904818797292	0	0	0	0	0	0.0697150744905571	0	0	0.0521517825479275	0	0.0461467466543609	0	0	0	0	0	0	0	0	0	0	0	0	0	0.0234154020399522	0	0	0.125931896030627	0	0	0.0501552304382063	0	0	0	0	0	0	0	0	0	0	0	0	0	0	0	0	0	0	0	0
alk	0	0	0	0	0	0	0	0	0	0	0	0	0.0616492404813573	0	0	0	0	0	0	0	0	0	0.0157158573000157	0	0	0	0	0	0	0	0	0	0	0	0	0	0	0	0	0	0	0	0	0	0	0	0	0	0	0	0	0	0	0	0	0	0	0	0	0.00691801187407558	0	0	0	0	0	0.0223766709779053	0	0.0201037352740139	0	0	0	0	0	0.0188416282050192	0.0122449979183504	0	0	0.0236075109656888	0.0563199423283791	0	0	0	0	0	0	0.0582879596582774	0.0148997988527155	0	0	0.101684919109647	0	0	0	0.431629834254144	0	0	0	0	0	0	0	0	0.0613790648285683	0	0.0800743089587137	0	0	0	0	0	0	0	0	0	0	0	0	0	0	0.00418239246232501	0	0.0242421303984194	0	0.0952272121281377	0	0	0	0	0	0	0.0100003700136905	0	0	0	0	0	0	0	0	0	0	0	0	0	0	0	0	0	0	0	0	0	0	0	0	0	0	0	0	0	0	0	0	0	0	0	0	0	0	0.153045607591062	0	0	0	0	0	0	0	0	0	0	0	0	0	0	0	0	0
slc39a9	0.0707493774054788	0.0309871898956971	0	0	0	0	0	0	0	0	0	0.191310973084823	0.118645807389479	0.491082407426194	0	0.023217875994011	0	0.0204819400493615	0.243735194195845	0.138182622153438	0.176385508166649	0.495875358021876	0.326339260146398	0.0358388107305912	0	0	0.40170266001908	0.208602396164584	0.184419000402891	0.0729568054228163	0.164430413049198	0.0915300635374292	0.0799521987131873	0.999811687807956	0.36306165987881	0.105086170659941	0.778917296853552	1.23892841936699	0.164041994750656	0	0	0	0.309669648968599	0.247762501839584	0.102037105800922	0	0	0	0.215273870281308	0.0981089520509521	0	0	0	0.144119215414991	0.069415521310565	0	1.36147038801906	0.888415067519545	0.180802062801252	0.235881118911239	0.147786567336799	0.134584067938038	0.172902690365862	0.518459138122772	0.177388542624908	0.224126540240005	0.335927373302439	0.309473027688319	0.30733540155075	0.104841349875714	0.12056704664986	0.113016451306995	0.125808536963604	0.0945011443453697	0.143594612991454	0.0258367222500685	0	0.150031545121042	0.147388631758338	0.253842716026532	0.0603518512930384	0.189933523266857	0	0.0620352066104574	0	0.242608077747122	0.283193335037887	0.330512936788611	0.287200869434109	0.3861405978581	0.301671764360833	0	0.314633867448115	0.323666494044536	0.399885477284858	0.351276570745282	0	0	0.0673116441563883	0	0.0953441017778364	0.235165666918523	0.282944672805665	0.358369333206589	0.269051301826847	0.194606887056518	0.178116978040912	0.141193081539005	0.14432386224314	0.133500654153205	0	0.493820850689333	0.328317279211239	0	0.124975943085394	0.196901269484989	0.521162456572655	0.157619317823592	0.338203463203463	0.214455072755986	0.241478425540619	0.19558710906212	0.22264300791144	0.277777777777778	0	0.241701487279317	0.32589542742872	0.402731104177366	0.356374615674931	0	0.18421892699987	0.737746918468679	0.50125313283208	0.123521728415781	0.316722089953403	0.539573956450121	0.349640360245972	0.100609286318821	0.13525421140153	0.244618395303327	0	0.135512918676191	0.536521751841325	0.746068707570236	0	0.139821029082774	0	0.348610300099318	0	0	0.226310905922556	0.113455865668255	0	0	0	0.515092201504069	0.0469406435562232	0	0	0	0.0177420098858479	0	0	0.240015360983103	0	0.132754523610392	0.0733259020000234	0	0	0.0300774494322881	0	0	0.0800320128051221	0	0	0.135685210312076	0.240963855421687	0.752219046186249	1.32530968203847	0.0209713950171965	0	0.0545958329685638	0.279354146802794	0	0	0	0
plekhd1	0	0	0	0	0	0	0	0	0	0	0	0	0	0	0	0	0	0	0	0	0	0	0	0	0	0	0	0	0	0	0	0	0	0	0	0	0	0	0	0	0	0	0	0	0	0	0	0	0	0	0	0	0	0	0	0	0	0	0	0	0	0	0	0	0	0	0	0	0	0	0	0	0	0	0	0	0	0	0	0	0	0	0	0	0	0	0	0	0	0	0	0	0	0	0	0	0	0	0	0	0	0	0	0	0	0	0	0	0	0	0	0	0	0	0	0	0	0	0	0	0	0	0	0	0	0	0	0	0	0	0	0	0	0	0	0	0	0	0	0	0	0	0	0	0	0	0	0	0	0	0	0	0	0	0	0	0	0	0	0	0	0	0	0	0	0	0	0	0	0	0	0	0	0	0	0	0	0	0	0	0	0	0	0	0	0	0
ENSAMXG00000028208	0	0	0	0	0	0	0	0	0	0	0	0	0	0	0	0	0	0	0	0	0	0.0131181949363768	0	0	0	0	0	0	0	0	0	0	0	0	0	0	0	0	0	0	0	0	0	0	0	0	0	0	0	0	0	0	0	0	0	0	0	0	0	0	0	0	0	0	0	0	0.0354982534859285	0	0	0	0	0	0	0.00524867156122785	0	0	0	0	0	0	0	0	0	0	0	0	0	0	0	0	0	0	0	0	0	0	0.116979587062058	0	0	0	0	0	0	0	0	0.00546200655550027	0	0	0	0	0	0.0264235698242833	0	0	0	0	0	0	0	0	0.0210152907255319	0	0	0	0	0	0	0	0	0	0	0	0	0	0	0	0	0	0	0	0	0	0	0	0	0	0	0	0	0	0	0	0	0	0	0	0	0	0	0	0	0	0	0	0	0	0	0.0493958882862591	0	0	0	0	0	0	0	0	0	0	0	0.0375307752356933	0	0.0308977654736009	0	0	0	0	0
CCDC177	0	0	0	0	0	0	0	0	0	0	0	0.281075626920753	0.208797061059511	0.218807082030449	0	0	0	0	0	0	0	0.044397255603949	0.0326705597594622	0.176180408738548	0	0.562484738426572	0.13601202854813	0.016437186708425	0.0186244710650217	0.0102927039139036	0.367504003573816	0.129429732598172	0.152889671033641	0	0	0.12747622568391	0.256120453475062	0	0	0	0	0	0	0	0.0449696904286511	0	0	0	0.126569093050401	0.267707888762341	1.44675925925926	0	0	0	0.360576093199748	0.709298268652412	0	0	0.12450147950497	0.0557224570655896	0.155763239875389	0.394051276939851	0.274017403696655	0.275057762130047	0	0.0931703892589948	0.148739496963881	0.0856691128503892	0.0839873511995008	0.184656392144293	0.0476381028601917	0.0560286866875841	0.213520826174705	0.0539446284748488	0.0203042309744471	0.154786781208885	0	0.0841472804311027	0.0477386504812183	0.114994420930583	0	0	0.137377733816903	0.0296459866047841	0.0386000532680735	0.0865926085315373	0.215147788061387	0.139888208519463	0.187480080241474	0.17731330173857	0.276880041853715	0.296489563567362	0	0	0	0.060699132609395	0.195434646654159	0	0.0867971086416588	0	0.0649525417501649	0.0298164795682574	0.0474426063070201	0.158468559837728	0	0.132780189286383	0.135726342664518	0	0.267744068799516	0.0553801849698178	0	0.162104426128797	0.0261966635929248	0.103600103600104	0.159220534218909	0.221160651096957	0.281111327824621	0	0	0.111672315088731	0.13249373662518	0.0235935863194949	0.0623113095850956	0	0	0	0.107805253985085	0.197561364251078	0.0474522867256973	0	0.17585789146456	0.134285671338746	0	0	0.05734050369366	0	0.165885499388734	0.0314649449048815	0.21678260691939	0	0	0.0473810144275189	0.0961353585848875	0.131898280046428	0.143959461015778	0	0.13005592404734	0	0.285257873117298	0.244798041615667	0	0	0	0.194114449879649	0.422731216144868	0	0	0	0	0.204373594931535	0	0	0	0	0	0	0	0	0	0.071553790562055	0	0	0	0	0	0	0	0	0	0	0	0	0.128156295014403	0	0	0	0
SMOC1	0	0	0	0	0	0	0	0	0	0	0	0	0	0	0	0	0	0	0	0	0	0.476106078268991	0.218909832195003	0.595961541762551	0	0	0.0486769602211881	0.977044434210327	1.13329155251345	0.154615094320358	0.485056622261808	1.01213886405213	0.280682128490485	0.137241985068072	0.523898249800047	0.115041702617199	0.167203729278114	0.141183114499506	0	0	0	0	0	0	0	0	0	0	0.0303302540684723	0	0	0	0	0	0	0	0	0	0	0.0259422422487755	0	0	0	0	0	0	0.0716863572196827	0	0	0.0534484970282636	0	0.351885168871782	0	0.00205989600820992	0	0	0	0.104014019742199	0.0781694292479806	0	0	0	0	0	0.146763138970016	0	0	0	0	0	0	0	0	0	0	0	0	0	0	0	0	0	0	0.0590360592249746	0	0.0161852106019604	0.046072545830665	0	0.166383814182556	0	0	0	0	0	0	0.285164747359118	0	0	0	0.0126223101856994	0	0	0	0	0	0	0	0.00950696681134978	0	1.03691414350892	0	0	0	0	0.0486452130247066	0	0	0	0	0	0	0.0185462348361347	0	0	0	0.52570460109221	0	0	0	0	0	0	0	0	0	0	0.140912549671674	0	0	0	0.0181619391139153	0	0	0	0	0	0	0	0	0	0	0	0	0	0	0	0	0	0	0.00560206514529516	0	0.0324405688778158	0	0	0	0	0
ENSAMXG00000013756	0	0	0	0	0	0	0	0	0	0	0	0	0	0	0	0	0	0	0	0	0	0	0	0	0	0	0	0	0	0	0	0	0	0	0	0	0	0	0	0	0	0	0	0	0	0	0	0	0	0	0	0	0	0	0	0	0	0	0	0	0	0	0	0	0	0	0	0	0	0	0	0	0	0	0	0	0	0	0	0	0	0	0	0	0	0	0	0	0	0	0	0	0	0	0	0	0	0	0	0	0	0	0	0	0	0	0	0	0	0	0	0	0	0	0	0	0	0	0	0	0	0	0	0	0	0	0	0	0	0	0	0	0	0	0	0	0	0	0	0	0	0	0	0	0	0	0	0	0	0	0	0	0	0	0	0	0	0	0	0	0	0	0	0	0	0	0	0	0	0	0	0	0	0	0	0	0	0	0	0	0	0	0	0	0	0	0
ENSAMXG00000027657	0	0	0	0	0	0	0	0	0	0	0	0	0	0	0	0	0	0	0	0	0	0	0	0	0	0	0	0	0	0	0	0	0	0	0	0	0	0	0	0	0	0	0	0	0	0	0	0	0	0	0	0	0	0	0	0	0	0	0	0	0	0	0	0	0	0	0	0	0	0	0	0	0	0	0	0	0	0	0	0	0	0	0	0	0	0	0	0	0	0	0	0	0	0	0	0	0	0	0	0	0	0	0	0	0	0	0	0	0	0	0	0	0	0	0	0	0	0	0	0	0	0	0	0	0	0	0	0	0	0	0	0	0	0	0	0	0	0	0	0	0	0	0	0	0	0	0	0	0	0	0	0	0	0	0	0	0	0	0	0	0	0	0	0	0	0	0	0	0	0	0	0	0	0	0	0	0	0	0	0	0	0	0	0	0	0	0
ENSAMXG00000013766	0	0.0541406791406791	0	0.383300929029991	0.938086303939963	0	0	0	0	0	0	0.0227159147698878	0	0	0	0	0	0	0	0	0	0	0.0575368000307468	0	0	0	0	0.0116141372829254	0	0.030384434639725	0.0896780557797507	0	0	0.331873091729723	0	0	0	0	0	0	0	0	0	0	0	0.645445089889534	0	0	0.0137986228974348	0	0	0	0	0	0	0	0	1.6796040376482	0.00966113612323089	0.00622594450691142	0.0814332247557003	0	0	0	0	0	0.0150049216142895	0	0.0223899979401202	0	0	0	0	0.0136301804908501	0	0	0	0	0	0.0342357887241006	0	0	0.167740203972088	0	0	0.0223287551942267	0.0464295443565319	0	0	0	0	0	0	0	0	0	0	0	0	0	0.0333375560904381	0.0372705994603217	0	0	0	0	0.046102897910412	0	0	0	0	0	0	0	0	0	0	0	0	0	0.0588931210102604	0.0164896502710074	0	0	0	0	0	0.00691738019443372	0	0	0	0	0	0	0	0	0	0	0.0612182430364248	0	0	0.102549788793212	0	0	0	1.91928463784485	0	0	0	0	0	0	0	0.0993482753139405	0	0	0	0	0.100852201099289	0.24090580582992	3.66884374894656	0.178974120342199	0	0.90260264931373	0.145475705557172	3.23075125131413	0.0773062195530711	0.110784374833808	0.430927853371362	1.46878944263443	0.792942982672648	2.07838645540833	0	0	0	0	2.00515302048069	0	0	0	0	0	0.107074406004733	0	1.76505814764346	0	0
paplna	0	0	0	0	0	0	0	0	0	0	0	0	0	0	0	0	0.029749597636692	0	0.463843594837909	0	0	0.0887531806724153	0.0154270809082029	0.0211495186369558	0	0	0.543609326120082	0.016674936491302	0.0828527871677603	0.276896267844128	0.164885898957921	0.197373292986296	0	0	0	0	0	0	0	0	0	0	0	0	0	0	0	0	0	0	0	0	0	0	0	0	0	0	0.00241051214705281	0.105766903743186	0	0	0	0	0	0	0	0.0768344218209758	0	0	0.0232430572987849	0	0	0	0	0	0	0	0.0571920535825743	0	0	0.486586837867145	0	0	0	0	0.0247090408469856	0	0	0.154836664552659	0	0	0	0	0	0	0	0	0	0	0	0	0	0	0	0.030806849303895	0	0	0	0	0	0.0371195248700817	0	0	0	0	0	0	0	0	0	0	0	0	0	0	0.0508261795485619	0.0111517033111637	0	0	0.018704013194775	0	0	0.0451793620674076	0	0	0.0147075967539884	0.120590512091842	0	0.117211308547049	0	0	0	0	0	0	0	0	0	0.180988923477883	0	0	0	0	0	0	0	0	0	0	0	0	0	0	0	0	0	0	0	0	0	0	0	0	0	0	0	0	0	0	0	0	0	0	0	0	0
si:ch1073-469d17.2	0	0	0	0	0	0	0	0	0	0	0	0	0	0	0	0	0	0	0	0	0	0	0	0	0	0	0	0.0221635626597162	0	0	0	0	0	0	0	0	0	0	0	0	0	0	0	0	0	0	0	0	0	0	0	0	0	0	0	0	0	0	0	0	0	0	0	0	0	0	0	0	0	0	0	0	0	0	0	0	0	0	0	0	0	0	0	0	0	0	0	0	0	0	0	0	0	0	0	0	0	0	0	0	0	0	0	0	0	0	0	0	0	0	0	0	0	0	0	0	0	0	0	0	0	0	0	0	0	0	0	0	0	0	0	0	0	0	0	0	0	0	0	0	0	0	0	0	0	0	0	0	0	0	0	0	0	0	0	0	0	0	0	0	0	0	0	0	0	0	0	0	0	0	0	0	0	0	0	0	0	0	0	0	0	0	0	0	0	0	0
psen1	0	0.565726714847616	0.551389501543891	0	0.774593338497289	0.27681660899654	1.65453342157512	0	1.06646593478056	0	2.71457335396158	0.657082829365375	0.312577029150673	0.282025950519033	1.17789398624643	0.0931813364025775	0.133086459427641	0.989567845917074	0.901539619364248	0	0.909147287312249	0.40133468902671	0.318427655094724	1.32515180423694	0	1.23436586224355	0.641442566973341	0.4953282236991	0.711988886630683	0.564310555459772	1.24225833097352	0.502649013263552	0.543061330713445	0.829518199609209	2.09261216032653	0.497497763780286	1.28700303343588	1.1368784278561	0.842481173905523	0.284171639670361	1.17041198501873	1.90473515600879	0.816969894091719	0.610806520533354	0.477613892251955	0.838891479135023	0	0	0.491044961067435	0.4422990790625	0	0	0.826370366794461	0.330310328068405	0.36270308298841	0.442634560906516	1.5844094113919	0	0.621268479244008	0.817185684253856	0.392596450492931	0.332563416588633	0.48723381288581	0.759819159998661	0.564391355515007	0.834778235438238	1.00676411760273	0.623817353862622	0.624271665907063	0.56462737616892	0.40654029512331	0.323967681773091	0.811604439926243	0.516957790999403	0.516540103370253	0.0700701660168507	0.32203401854194	0.337776755844854	0.531331294606348	0.359597426974106	0.222004299560541	0.496772086265982	0.275560854772956	0.389489396472099	0.384822965038578	0.659702550991046	0.719190474431557	0.741041913948103	0.669985317154296	1.14459428615342	0.77609612152304	0.577100646352724	1.47989956390665	0.699864042863776	0.997963395068112	1.29166504582018	0.647689964835825	0.72073597001861	0.550435951135615	0	0.224346742364494	0.411944798591389	0.625229903368213	0.456959801180124	0.806593299140563	0.708314816592311	0.526527722991472	0.729662721768596	0.454517716394927	0.955209599873767	0.510616214465495	0.455812261217051	0.653358551283957	0.790390780752447	0.548498317686934	0.852163901090436	0.664238996576361	0.679860013505083	0.735676585343883	0.713327486916428	0.745178276453435	0.924931038370294	1.13249847774605	0.736027662919228	0	0.365976459293367	0.68006943236176	0.706592908130508	0.102536759428255	2.07382828701783	0.647093767693086	0.706972214278658	0.386996904024768	0.495006651393778	0.913743628043344	1.08681271895667	0.662148178234918	0.68444253714348	0.860235973037628	0.872871632962306	1.20126746736129	1.49474757201233	0.700924169980326	1.42308982550147	0.96315671673674	0	0.50785742481072	0.459143927986688	0.753904318619678	0	0.514243229505031	0.519004383346718	0.770119368502118	0.128779683717097	0	0.620501365103003	0.363021044443837	0.34186211199446	0.645653161651826	0	0.195703658782146	0.137191148427103	1.17757889778615	0	0.445230451158784	0.0583662129666379	0.672807103337553	0.501101542090257	0.37729596774621	0.497349141262368	0.868754788260465	0.144508670520231	0.632492817531919	0.882061870214523	0.419833327882433	0.616534295344295	0.154499806875241	0	0.797941126018404	0.517494055376948	0	0.355844140244769	1.18320344304614	0	0.26637542953038	0.30621072549486	0.312090381374446
adi1	0	0.0587033601803367	0	0	0	0	0	0	0	0	0	0	0	0	0	0.0183200038545007	0.00695043919825294	0.0612801421699298	0.167252048837598	0	0	0.0882729023554848	0.0884340128039788	0.108968527372436	0	0.611770463722012	0	0.0520224305390546	0	0.0689960698009393	0	0.132040824817114	0.0469153178512784	0	0	0.130106687483737	0	0	0	0	0	0.315517132580299	0.125327573496592	0	0.119158266008913	0	0	0	0.0127256739198766	0.133887491101524	0	0	0	0	0	0	0	0	0.0430109117447896	0.00535093577164775	0	0	0	0.0744817929257193	0	0.00816250569334772	0	0.0202819186695061	0	0	0	0	0	0.0269411785290621	0	0	0	0.0375877147625453	0	0	0	0	0	0	0	0	0	0	0	0	0	0	0	0	0	0	0	0	0.0168400064665625	0	0	0	0	0.177393032001703	0	0.0231311566230543	0.0469614788242851	0	0	0	0	0	0	0	0	0	0	0	0	0.00725932260357057	0	0	0.0578951634380464	0	0	0	0.0665535256730225	0.00482982591375476	0	0	0.00403296871263202	0	0	0	0.0384340433382273	0	0	0.0347787376709375	0	0	0.353182171363989	0	0	0	0	0	0	0	0	0	0	0.124875124875125	0	0.405219223599968	0	0	0	0	0	0	0	0	0	0	0	0	0	0	0	0.133788213258412	0	0	0	0	0.0815195239259803	0	0	0	0	0.0150123100942773	0	0	0	0	0	0	0
trappc12	0	0.041111997303053	0	0.0825920695094857	0	0	0	0.035830735605002	0.177412669403767	0	0	0.266988869891012	0.144398305543729	0.82428848341067	0	0	0.0243270534342629	0.0617379225189072	0.113216825993976	0	0	0.0752085442030744	0.0681917988617298	0.295917279562427	0	0.268010291595197	0	0.152704175510884	0.059200616182483	0.11814072780913	0.161969549724652	0	0.418831176722069	0.136836343732895	0.209248796819418	0.104884469756563	0.351994592844879	0.0929800092980009	0	0	0.663834306956983	1.70936977202931	0.2621521315247	0.290593974619309	0.306699681935607	1.05083869737707	0	0	0.280838574873098	0.430172198371291	0	0	0	0.729885590345457	0.649677518429575	0.906973342481553	0	0	0.517881452391334	0.608903816070578	0.378687072059974	0.26693344484051	0.185322461082283	0.188292499298625	0.136550462223315	0.357917399326611	0.514022185086483	0.363567693477285	0.514254440532657	0.514512482785981	0.410179611660823	0.473737244401695	0.116166077843895	0.378836091687841	0.60054955287069	0.380508434397287	0.299165901179575	0.36018421646796	0.497016236211897	0.435781020108061	0.257092294166315	0.232541453344944	0.63535401984353	0.0744354039086674	0.148400842457585	0.646961852038748	0.558694008254246	0.654259263036918	0.72468847709732	0.824436738270746	0.101820551460107	0.478927203065134	0.400838110959642	1.33835336993589	0.220078275476224	0.568086789717868	0.173663994776792	0.546660067015521	0.367763507065119	0.330360092500826	0.441398503146007	0.470569881124922	0.426791992375048	0.48441613891018	0.379836207802692	0.306835395656204	0.398917746893745	0	0.225780973886216	0	0.762270374674599	0.51244766720239	0.269689859310129	0.595706037708188	0.794217990980682	0.316444469305651	0.462969709666736	0.116853896614038	0.401138483282415	0.510323078316456	0.605050082813473	0.323640803806465	0.610104641076672	0.808488751206168	0	0.983043932299433	0.417077224330858	0.361004393831069	0.872959258080064	0	0.60847454686209	0.981588681124513	0.305819749839445	0.196674280682841	0.883601642083594	0.466250973199768	0.394696208030856	0.355850755226738	0.409541715613951	0.467243770303403	0.722961249277039	0.520187730374971	0.175900654369554	0.253482515178869	0.103022587767225	0.431034482758621	0.146997003911107	0	0.346068660022148	0.201499153703554	0.118324991421438	0.29975534804332	0	0.0993482753139405	0	0	0.161076872014801	0	0.445037828215398	0.407331975560081	0.0688833352498652	0	0	0	0	0	0.222169632906443	0.110919087178865	0.0875120329045244	0.224406411320942	0	0	0	0	0.153163115245607	0.0713292200149791	0	0	0	0.022435721684834	0	0.0806446342258162	0.195343022347242	0	0	0	0
eipr1	0.0439182067317827	0	0	0	0	0	0	0	0	0	0	0.221024382794256	0.162030641456351	0.39999513992867	0	0.00772290226667181	0	0	0.0243950039032006	0	0.72140403879669	0.241955476256275	0.316053043276567	0.122452978056426	0	0.160787214200727	0.0882032491577707	0.300691564732051	0.215503011519191	0.213538165722225	0.156677462524555	0.0637940758916575	0.184559411636477	0.106632544252506	0.0657851457140977	0.901155249075553	0.460349264584088	0.188953275942289	0	0.837238394827708	0	0	0.278276226059543	0.0516009184963492	0.235092231869787	0.30993336432667	0	0	0.266541310492451	0.202634704975054	0	0	0.236049475970163	0.41879698707209	0.281449802452013	0	0	0	0.447093417506677	0.477400815540433	0.198517391303063	0.329016710880404	0.0783907937851779	0.229662313215989	0.455177219706301	0.539241448229929	0.410399409949441	0.459369342320212	0.42087126754944	0.432287582084219	0.48757139886011	0.251756109522827	0.273059611032961	0.315791000073108	0.461459273111026	0.332422535983149	0.538963259022904	0.291282362091523	0.248104713246274	0.360393108593419	0.423095188985175	0.44051142202854	0.876086909702238	0.161640349341957	0.140234752976483	0.48468446085069	0.419562144617995	0.219497349513811	0.149479921822638	0.805086048782014	0.814009092263405	1.29227222212336	0.125476811885164	1.46589904569514	0.224238589291743	0.450628225948964	0.510173662812194	0.201502874775179	0.281787074011697	0.487804878048781	0.499345191111676	0.148205611919464	0.412462666011455	0.3357039266083	0.544830524764795	0.457343212850729	0.53939152305892	0.970778556555417	0.520852998210887	1.09914470733084	0.288425485275879	0.796595708428162	0.412009174627928	0.298872918205861	0.799554212802507	0.657910317702415	0.0428864281609442	0.782347187416449	0.624282373811104	0.300755823166055	0.665991765132481	0.426568445736631	0.427447177664932	0.228163606271451	0	0.510389619050186	0.723719663313397	0.572630515696294	0.495589061541907	1.71585449553878	0.501854974287897	0.436152612019914	0	0.328615089225687	0.80353615287685	0.794323387312333	0.542738912361351	0.589977159528691	0.524680943712695	0.245254556795628	0.832500832500833	0.0885832865892763	0.341772813682926	0.543291013848231	0.0770056788332585	0	0.299985316161766	0.229077528958055	0	0.875162656419485	0.249407656815064	0.571040077711973	0.637186185803492	0	0	0.227645237661628	0.132267325213058	0.115643033085472	0	0.204373594931535	0.0329971659600862	0	0	0	0	0	0.0955871748726359	0.0772213109515796	0	0.138023338809878	0	0	0.193023039344295	0.0892889031751134	0.05077847332845	0.139538128793693	0	0	0	0.0307855964770768	0	0.151159697862284	0.545678609157434	0	0	0	0.259127775906299
ENSAMXG00000028584	0	0	0	0	0	0	0	0	0	0	0	0	0	0	0	0	0	0.0204819400493615	0	0	0	0	0	0	0	0	0	0	0	0	0	0	0	0	0	0	0	0	0	0	0	0	0	0	0	0	0	0	0	0	0	0	0	0	0	0	0	0	0	0	0	0	0	0	0	0	0	0	0	0	0	0	0	0	0	0	0	0	0	0	0	0	0	0	0	0	0	0.0214510337253152	0	0	0	0	0	0	0	0	0	0	0	0	0	0	0	0	0	0	0	0	0	0	0	0	0	0	0.0351012671557443	0	0	0	0	0	0	0	0	0	0	0	0	0.00574004045580513	0	0	0	0	0	0	0	0	0	0	0.0405219223599968	0	0	0	0	0	0	0	0	0	0	0	0	0	0	0	0	0	0	0	0	0	0	0	0	0	0	0	0	0	0	0	0	0	0	0	0	0	0	0	0	0	0	0	0	0	0	0	0
ENSAMXG00000027563	0	0	0	0	0.138504155124654	0	0	0	0	0	0	0	0	0.128862658178913	0	0	0	0	0	0	0	0	0	0	0	0	0	0	0	0	0	0	0	0	0	0.252509215830362	0	0	0	0	0	0	0	0	0.0714949596053478	0	0	0	0.100860578445066	0	0	0	0	0.253069479069323	0	0	0	0	0.171094817208366	0.139133398364771	0.0248077400148846	0	0.0530132745239408	0	0.0681282446076494	0.131201278321897	0.0556958050842084	0.237168756150581	0.0457788228768412	0.0819454870388307	0.062069778845378	0.315008495330364	0.216475199949827	0.0657140674896923	0.103507734275985	0	0	0.0992600547695964	0.0210256744510722	0.0573237430940041	0.0966930129750631	0.194945061248505	0.0634399011736746	0	0.284600038145805	0.220471310831343	0.0895600847874255	0.266125996347683	0	0.13303130066215	0.042422134172726	0	0	0	0	0	0.201405812571751	0	0.0185322804527065	0	0.195590339067374	0.156002416851843	0	0	0	0.144884896681155	0.110735841237608	0	0	0.364504302417719	0	0.226175062647645	0.145534673184964	0.284069089639187	0.245288576915087	0	0.0543803360704769	0.22729339030821	0.47391168681583	0.113411988472531	0.0498149177057	0.105885654122518	0.0353514285512278	0.136500136500136	0	0	0.0579275280444177	0.137287467607047	0.206385569520979	0	0.164142342599168	0.0614552605703048	0	0.0811227387036586	0.18965916990442	0.05374957000344	0.0839491659606327	0.168633901581401	0	0.449509641114638	0	0.167776340678392	0	0.0880157724264188	0.086140179019436	0	0	0	0.510204081632653	0.0938174312787316	0	0	0	0	0	0	0	0	0	0.204373594931535	0	0	0	0	0	0	0	0	0	0	0	0	0	0	0	0	0	0	0	0	0	0	0	0	0	0	0
MYT1L (1 of many)	0	0	0	0	0	0	0	0	0	0	0	0	0	0	0	0	0	0	0	0	0	0	0	0	0	0	0	0	0	0	0	0	0	0	0	0	0	0	0	0	0	0	0	0	0	0	0	0	0	0	0	0.539257981018119	0	0	0	0	0	0	0.0246680102300907	0.0441446275508187	0	0.0742555877329769	0	0	0	0.0247098075897464	0.0171823667679281	0.0507503105171748	0	0.0200456238398595	0.212489299464872	0	0	0.0115594372463522	0.0244485538603186	0	0	0.041119658887364	0	0	0	0	0	0	0	0.0225080835761451	0.015883554485357	0.0515615461801291	0	0.0584655141164984	0	0	0	0	0.113960113960114	0	0	0	0.0463100177830468	0	0.118341600205166	0	0.0707864692496811	0	0	0.0300643277197861	0	0	0	0	0	0.0290360046457607	0.0681704999361653	0.101010101010101	0.0340994339493964	0.16301512780386	0	0	0	0.00880595634887438	0.0115371658259918	0	0	0	0	0	0.0543996189297164	0.0462460687778885	0	0	0.0624746252327522	0.156167370502993	0	0	0.293202894316476	0.0969562171895403	0.0422285292314446	0	0	0	0	0	0.0400608925566862	0.0605180343742435	0	0	0	0	0	0.180988923477883	0	0.0914118561177385	0	0	0	0	0	0	0	0	0	0	0	0	0	0	0	0	0	0	0	0	0	0	0	0	0	0	0	0	0	0	0	0	0	0	0
pxdn	0.373199051722988	0.457218674218761	3.29192085948008	0	0	0.208116545265349	0	0	0.10371292263016	0	0	0.00394253362981186	0	0	0	0.0199275761076439	0.0109963700982306	0	0.0899859785850844	0.175907683647622	0	0.181640510494665	0.111428608921242	0.0211495186369558	0	0	0.055682233489371	0.205655047544597	0	0.263551274031065	0.146430035728929	0.081476115442429	0	0	0	0.202407543566961	0.202272296059239	0.422196919240965	0	0.284171639670361	0	0	0	0	0	0	0	0	0.0883670101507455	0	0	0	0.361823331267913	0.616805503336898	0.168861870989531	0	0	0	0.0889943032953866	0.029998952461779	0.0670792839467538	0	0	0.148491328106439	0	0.0560104792086536	0.178965712036508	0.050215703576106	0.0374540251840865	0.0240337194987247	0.0947490440662381	0	0	0.0104776616001296	0.116647077318665	0.00644126117317266	0	0	0	0.0257436040015858	0	0	0.465789183478826	0	0.313066835296953	0.148076533191968	0.225788066497325	0.156701966661081	0.0754369686408521	0	0	0	0	0	0	0	0	0	0.0201916184591776	0	0.201610134595449	0.200310669104644	0	0.0604434128768647	0.242942568146464	0.0547613881214982	0.0712763455192125	0	0.131337010769635	0	0	0	0.0437418530798639	0	0.053629367441611	0	0	0.136608289391	0	0.0274401663197481	0.0304656986698676	0.20801108418254	0	0.307957625030796	0.759878419452887	0.172318720705817	0.0856176451414546	0.017069652183286	0	0	0.139789702569014	0.0720876585928489	1.35998912008704	0	0.0217667173831182	0	0.0266811377120364	0.0678237396653577	0	0	0	0	0	0	0	0	0	0	0	0	0	0	0	0.424736663268773	0	0	0.260368049139324	0	0	0	0	0	0	0	0	0	0	0	0	0.177715585640226	0	0	0	0	0	0	0	0	0	0	6.63129973474801	0	0	0	0	0	0
zgc:113142	0	0	0	0	0	0	0	0	0	0	0	0.0768102467857938	0	0.130174433741213	0	0	0	0	0	0	0	0	0	0	0	0	0	0	0	0.0080907981734214	0	0	0	0	0	0	0	0	0	0	0	0	0	0	0	0	0	0	0.0172061067914224	0	0	0	0	0	0	0	0	0	0.0166392489401295	0.0250484962002766	0	0.067842605156038	0	0	0	0.0344899373243572	0.0487424449210372	0.0326701297004149	0	0	0	0.12291052114061	0	0.0247652791619442	0	0	0	0.0407951796415735	0.0357790713899811	0	0	0	0	0	0	0.0492139222053552	0	0	0	0	0	0	0	0	0	0.0457841916343125	0	0	0.0549541493085456	0	0	0	0	0	0	0.00644699602220345	0	0	0	0.178145152670396	0	0	0.0229390944104309	0	0.0615611918246737	0.0839207787848271	0.0797257434425576	0	0	0.0302547632772349	0.00808544700393761	0	0.0924744308198783	0	0	0	0.0343795015659863	0.00894182448986891	0	0	0	0.0336745689655172	0	0	0.0564375490301207	0.0353227082626879	0.00626426686779139	0	0	0.0602569355732845	0	0	0	0	0	0	0	0	0	0	0	0	0	0	0	0	0	0	0	0	0	0	0	0	0	0	0	0	0	0	0	0	0	0	0	0	0	0	0	0	0	0	0	0	0	0	0
ccr6b	0	0	0	0	0	0	0	0	0	0	0	0	0	0	0	0	0	0	0	0	0	0	0	0	0	0	0	0	0	0	0	0	0	0	0	0	0	0	0	0	0	0	0	0	0	0	0	0	0	0	0	0	0	0	0	0	0	0	0	0	0	0	0	0	0	0	0	0	0	0	0	0	0	0	0	0	0	0	0	0	0	0	0	0	0	0	0	0	0	0	0	0	0	0	0	0	0	0	0	0	0	0	0	0	0	0	0	0	0	0	0	0	0	0	0	0	0	0	0	0	0	0	0	0	0	0	0	0	0	0	0	0	0	0	0	0	0	0	0	0	0	0	0	0	0	0	0	0	0	0	0	0	0	0	0	0	0	0	0	0	0	0	0	0	0	0	0	0	0	0	0	0	0	0	0	0	0	0	0	0	0	0	0	0	0	0	0
PDIA6	0.295838778861298	0.239483113393261	0	0.742903030076861	0.277008310249307	0	0	0	0.416013166741358	0	0	0.207563681932673	0.278143203227785	0.122061372458072	0	0.312722227414008	0.5468040241303	0.711470099942073	0.682430481883536	0	0.758525454609774	0.646378100594349	0.557898397308505	0.792352167908677	0.997920567592699	0.610635943034963	0.342857094340662	0.669092587153735	1.06775819038865	0.450928111017717	0.351428152034036	0.328712849849603	0.683770391044864	0.749940123899451	0.70340578583473	0.588405499141636	0.684339687747655	0.335835201850954	0.217000262861315	1.70464221254209	0	1.32699508272183	0.152117424875183	0.0924041601795712	0.34684505485253	0.365978626848192	0	0	0.30739658421481	0.231464228801733	0	0	0.292620821597128	0.264026402640264	0	0.881523272214386	0	0	0.295229584112381	0.322628414348478	0.334432762584992	0.821349190178119	0.95126399521256	0	0.757628467781909	0.353380360367259	0.322948126118991	0.506073439144488	0.290900149732823	0.31772706073792	0.338638001938733	0.187975374959403	0.442401335028526	0.32994599634389	0.268611453390853	0.530691410742742	0.525993353477982	0.353440724285162	0.444291870791597	0.16954528192279	0.26162125727125	0.290756578309848	0	0.409964191036979	0.733388502679877	0.476085775256903	0.402689101013847	0.351135367865154	0.168860139534626	0.405406172137091	0.281547384424799	0.183931724543849	0.408297131500932	0.700678478248978	0.185701377237304	0.15693623740671	0.397587020035694	0	0.150786660745955	0	0.642789522295801	0.198629347893652	0.316938629983387	0.415051915265023	0.277624011185838	0.411915340931802	0.572464820850615	0.449943757030371	0.158481088264539	0.298139165302224	0	0.764891199810669	0.32785094570409	0.359672309812616	0.790468059684173	0.584012467777754	0.523800821774336	0.376836656947927	0	0.37612053378978	0.248014037868667	0.246057715430156	0.293611274475796	0.055789873022249	0	0.136776452565926	0.314467009731598	0.198150423273857	0.105280889412954	0	0.205030369971686	0.366060486115258	0	0.117577895355673	0.0659988507221241	0.244198153363704	0.330174165670251	0.409075310671449	0.216636378402441	0.403084319413192	0.694156386500141	0.393198563054285	0.262752527707611	0.492647490431059	0.530934743143287	0.425110479452355	0.0545631265548737	0.285407826419452	1.15197778140382	0.354699106623382	0	0.321138593898928	0.637186185803492	0	0	0.903777759635935	0.647588034143263	0.217802778264728	0.417575775281423	0	0.0539202267069709	0	0	0	0.626881822910268	0.119078806354045	0.327768372365757	0.552825769206704	0.22283231421601	0.0766224614004741	2.03417428411055	0.148588410104012	0.256542492874744	0.277013988440126	0.586796321443002	0.175162024873007	0	0.303683683075708	0.853393922796748	0.220772685981606	0	0.770224149132692	0.467033799760716	0	0.609676354407626	0.452034292295272	0
atp6v1c2	0	0	0	0	0	0	0	0	0	0	0	0	0	0	0	0	0	0	0	0	0	0	0	0	0	0	0	0	0	0	0	0	0	0	0	0	0	0	0	0	0	0	0	0	0	0	0	0	0	0	0	0	0	0	0	0	0	0	0.0108267993599196	0	0	0	0	0	0	0	0	0	0	0	0	0	0	0	0	0	0	0	0	0	0	0	0	0	0	0	0	0	0	0	0	0	0	0	0	0	0	0	0	0	0	0	0	0	0	0	0	0	0	0	0	0	0	0	0	0	0	0	0	0	0	0	0	0	0	0	0	0	0	0	0	0	0	0	0	0	0	0	0	0	0	0	0	0	0	0	0	0	0	0	0	0	0	0	0	0	0	0	0	0	0	0	0	0	0	0	0	0	0	0	0	0	0	0	0	0	0	0	0	0	0	0	0	0	0	0	0
nol10	0	0	0	0	0	0	0	0	0	0.228519195612431	0	0.110736387099203	0	0	0	0.00536618871812484	0	0	0.066334991708126	0	0	0.242392209784891	0.0325784493279129	0.507655095280637	0	0.0662699306816525	0.149104626716567	0.219903103334707	0.191605470158695	0.0586734950195248	0.677536415972099	0.0874472807794932	0	0	0	0	0.0785866968439583	0.455056309728633	0	0	0	0.524714030853185	0.110133552756504	0	0	0	0	0	0.0681657947642627	0.0926249560460535	0	0	0	0	0	0	0	0	0.0572364183362629	0.0535597900654372	0	0	0.0886949426143721	0	0	0.0957254213737241	0.0926584449121641	0.0240326844508532	0.0486670105802081	0.0649277653352097	0	0	0	0.0324484356576314	0.070129238051328	0	0.0743737728327483	0.0425584381383127	0.0664446412107598	0.0491095516583649	0.0221704910763773	0	0	0.0256190851937059	0	0.0844830406167685	0.0566745347045347	0.0579280302152605	0.324761510934524	0.206986653530735	0.136477781417185	0.308947108255067	0.160807898883993	0	0.0731796560556166	0.0721641931054591	0	0.101280181494085	0.0533912129146201	0	0.0570931233592437	0.249511354963193	0.0226369820375548	0.0690760610167666	0.175389064277953	0.126458414574669	0.165708210497624	0	0	0	0	0	0.115621471411657	0	0.0508001016002032	0	0	0	0.130296554959087	0.018434860861802	0.0802841956438195	0.050177438090863	0	0.295852654117272	0	0.161603102779573	0.0628780473442825	0.125871926077656	0	0	0.106659679155391	0.0704622322435175	0.305819749839445	0.111435147944203	0.0242724927121841	0.0993442808022691	0.0499452032543472	0.108737608526954	0.0661375661375661	0	0	0.205526357101404	0.0683526999316473	0.18227523991799	0.0375832468918655	0	0.0737300007373	0	0	0	0	0.210624436177097	0	0	0	0	0	0	0	0.204373594931535	0.0391068950862696	0	1.13636363636364	0	0.0878580214373572	0.125711843312758	0.0163924483269048	0.0541582721344858	0	0.112441670883229	0	0.154559505409583	0	0.12708095056551	0	0	0	0	0	0.018842611435204	0	0.0301611813531512	0.190814204209361	0	0	0	0
ENSAMXG00000028032	0.0645127993393889	0.246687829082817	0	0.0648470582132041	0	0	0	0	0.334672021419009	0	1.15074798619102	0.898865491864901	0.358327067358399	1.85997551970652	0	0.036254615836206	0.034799191266795	0.793026670640374	0.0476258513120922	0	0	0.112532533282574	0.24987426631149	0.0330626603539027	0	0.405561287730858	0.104528360700826	0.0793543751604295	0.175842866589132	0.142051614502004	0.598660215633086	0.396095256949377	0.199519067823103	0	0.0892458723784025	0.185752204947852	0.34451108373603	0.0495478756348322	0.105565408326999	0	0	1.5921105160059	0.0912122113648356	0.223663395624525	0.110553430472948	0	0	0	0.28796567354892	1.23393192319797	0	0.545970735968552	0.36042264213217	0	0.0984445757038787	0.279516994633274	1.18161408483989	0	0.2626240981222	0.240078811328151	0.302212284733247	0.630360918444909	0.329836718735969	0.631424881063051	0.551448396036399	0.222426956653599	0.173495756438107	0.48223706371169	0.490487828954011	0.383820511616191	0.196548284206122	0.282333660676708	0.186205869208997	0.352763739422189	0.252833764709977	0.0968768123155401	0.404825403330647	0.34810663018222	0.240720428285412	0.43361370300676	0.447694447701488	0.413003951143845	0.510580135529603	0.289671396754503	0	0.189472221664009	0.321421071725962	0.424820690667567	0.405414836894238	0.771241963717559	0.252064203127685	0.654450261780105	0	0.800256081946223	0	0.262376078422658	0.316748431880135	0.950855903663506	0.283760578757108	0	0.276991787693402	0.124789151687029	0.328771509331066	0.09499924000608	0.376652719240034	0.338165194118185	0.409775720278488	0.794787852780835	0.186866988077886	0	0	0.306209074640333	0.0963384314880668	0.885389678247473	0.320069704966771	0.604481647330097	0.557327411533579	0.223550195891027	0.552824678366432	0.315527464233254	0.424593424610487	0.153563870225257	0.182157213407657	0	0	0.29599002961933	0.358196916221686	0.220751861719413	0.292988778529782	1.72294968986906	0.384717496316072	0.856864218754398	0	0.212248969674112	0.783326460120887	0.0956599099050187	0.256334620002852	0.16209657846817	0.342574380670073	0	0	0.080037774675591	0.193227449742572	0.235575094726591	0.494371125566144	0.419627954557691	0.328930998947358	0.216590859865714	0	0.182538904978664	0.141735408339711	0	0	0.664127610248139	0.238891543239369	0	0.0852576468706522	0.10556429393322	0.192529842125529	0	0.126945160471674	0.388697393996864	0	0.199744327261106	0	0	0.123036282035655	0.109734737346506	0.223172669562753	0.297994560470415	0	0	0.0425702195771926	0.721364791355246	0.0775951704765895	0.175162024873007	0	0	0	0.224469341955172	0	0.0246043618612708	0.327853181978354	4.13223140495868	0.307805959123369	0.0886965160008515	0.259127775906299
odc1	0.283051685511254	0.388992590728695	0	0	0.554016620498615	0.240818783865141	1.65453342157512	0.0762148649472593	0.913366817455116	0.0541477149664284	0	1.13400315906212	1.29300943169575	1.0837514622677	0.79415501905972	0.804873029403676	0.12372106662795	3.50083130216183	2.35300149570421	0.442318875194801	3.1443479032131	2.70671899607356	1.15332141965895	1.88562732774518	2.85902941685975	1.08118186002552	1.57257599140466	2.22721563361705	4.0722704062283	3.4372940141592	4.62839510142883	1.58212463214059	0.825946353669744	0.891148102698669	0.535831866488215	1.06242286262488	0	2.50569035435966	1.61785825381288	0	0.6103515625	0	0.200233690608458	0.0372819935427587	0.12534170542931	0.365978626848192	0	2.02675314146737	1.00057654872968	0.477099057750501	2.89982338115933	1.43020594965675	1.19330167409634	0.370541980306405	0.200632959595376	0.564079422382672	0	0	0.330001946567966	0.329526654091736	0.238656584199795	0.0636476466282659	0.341033271266569	0.787433666554348	0.450968973593268	0.322465051704999	0.11964842725058	0.139383529152721	0.174231257602222	0.271367280606073	0.117766108683583	0.189115239919851	0.182895178289374	0.782530104430592	0.445281966891005	0.713355823417798	1.80767821654917	0.705823228757885	1.95600711271415	0.564719936368954	0.773622254397377	1.71453062937358	1.02075917001489	0.594575328880717	0.51164319864026	0.262366228078961	0.339520518492712	0.170411463453716	0.228024029098753	0.186810234170465	0.90011944226739	1.45785660744253	0.804938289788225	0.249900039984006	0.0717617509867241	0.101736590083819	0	0	0.313387157417464	1.04166666666667	0.298770425809912	0.188916138306766	0.227259691302075	0.109783834168844	0	0.181078914908497	0.740794509330061	0	0.279436023782681	0.320813303192824	0	0.395623977197772	0.125521771916586	0.221198971198959	0.257981432825977	0.34851470353725	0.110793531243927	0.660349469762277	0.36368926389293	0.340072436645226	0.218123244017274	0.166243974003198	0.337804109061701	0.185031349827049	0	0.133269364038595	0	0.136684904443866	0.547287763232823	1.03691414350892	0.197606583840912	0.192543541894647	0	0.232580752706746	0.243767606535946	0.137199675111946	0.207855674923202	0.195647972572003	0.435991817354301	0.234569701909823	0.353182171363989	1.18280582057381	0.660679121905718	0.841008879358712	0.430490132254233	0	1.5789199891742	0.267818279007632	0	0.570841420253454	0	0.366444457095019	1.06689427077777	0.543065059194091	1.24822456385354	0	1.2983089169404	0.739404103082197	3.47374192154932	1.46290173251016	0.133612805344951	0.142344701930194	194.655909451061	0.914882081865004	2.260629216742	0	8.77192399525864	0.100269575545051	1.34492530374465	1.77992208440571	1.03500747897057	0	0.359981082629122	3.23078851518324	1.49028726409071	0.564969877408763	0.421940928270042	0.212974400477063	1.18557068036674	1.1919512161469	0	12.1513136008267	4.03168058838257	0	3.38498257426724	5.27523131934675	0.576646926490834
ENSAMXG00000014042	0.428207091493922	0.206450249216185	0	0	0.768049155145929	0.748365110067238	1.77935943060498	0.124736656270053	0.545284843148691	0	2.72356962821682	2.08925033659041	2.7684982327788	2.08138568310987	0.404269081500647	0.0440840365514744	0	0	0	0	0.352771016333298	0.115247158941921	0.116390284345042	0.02371376536652	0	0.335457900033546	0.947194335490528	0.00747473974688204	0.0256951415887405	0.165125956139916	0.182707761071324	0	0.678003676257214	0.358886017800746	0.392618767177071	0	0	1.0884185126596	0	0	0	0	0.0423493738645074	0.0949296813265821	1.09718842841323	0	0	0	0.72619418579487	0.110791166773795	0	0	0	0	0.860868358231256	0.906973342481553	0	0.786833983105913	0.974361336338828	0.447192696834693	0.805191161603583	0.493855716157174	0.185322461082283	0.514381255895935	0.127346356620737	0.578460571038389	0.466113754931977	0.908787768223437	0.943830180874879	0.723412171816565	1.34917657397335	2.44111478737335	0.0536210280223492	0.705041724669306	0.150766981731481	0.125445330924783	0.149739239037103	1.13125295225108	0.480987644258054	1.38573912825624	0.138976414052731	0.378219984728385	0.270908518255424	0.0582299650789412	0.0386000532680735	0.803235069626997	0.650110475966858	0.979825637037318	0.0894246418543094	1.77337306114354	1.37890515499616	0	2.04469249552859	0.593542260208927	0.0916380297823597	0.477737842098334	0.166924641438712	0.083331250052082	0.129066174658568	0	2.3528993489334	0.151863991484675	0.388208677397606	2.11412556351967	0.10867675186924	1.16151467057561	0.438159664242677	0.61633281972265	3.26475926775414	3.49545508199471	0	0.949004364142824	1.4240102317571	0.585747829248215	2.6549144799219	3.99271612441741	5.07053901039521	0.395319418089817	2.85822094591693	0.347141339452822	2.84105626556426	0.834562958020884	0.0863279421706797	2.46784352976832	0	0	4.72869001260922	6.78563717658931	0.588053106758399	5.42062291844269	0.534516834270849	0.0582479030754893	0	0.164062179566056	3.96146518960419	0.249452485374977	0.46130200341726	4.65358073303343	4.21093309181451	0.797037116400418	0	0.441419675655562	0	0.503153469444172	0.0826908736894044	0.223613595706619	2.1508924422878	1.01537895726142	4.93859895630313	3.17931335821176	0.279806373989199	24.5827716260783	22.7706543883557	0.401691434799957	0.226244343891403	0.515092201504069	0	0	0	0	0.0734573023769987	0	0	0	0	0	0.0727764961028186	0.0807944978692766	0	0.612921148277535	0	0.159235668789809	0.0644429550961489	0	0.1249194068343	1.11480118675226	0	0	0	0.0196513072049553	0	0.10181278802707	0.469851854533512	0	0	0	0
SDC1	0	0	0	0	0.138504155124654	0	0	0	0	0	0	0	0	0	0	0	0	0	0	0	0	0.0118948495301534	0.0817714737690428	0.021530193943987	0	0	0.050356777770504	0	0	0.0970912318837525	0	0	0	0	0	0	0	0	0	0	0	0	0	0	0	0	0	0	0	0	0	0	0	0	0	0	0	0	0.00892687235972633	0	0	0	0	0	0	0.0107403540879936	0	0	0	0	0	0	0.0720881782596472	0.0202216399217703	0.0136185604636847	0.170484008446598	0	0.0484472590218511	0	0	0	0	0	0	0	0	0.0706259578645535	0	0	0	0	0	0	0	0	0	0	0	0	0	0	0	0	0	0	0.00448437732627074	0	0	0	0.10960826007848	0	0	0	0	0	0	0	0	0	0.0283301091530552	0	0	0	0	0	0	0	0	0	0	0	0	0	0	0	0	0	0	0	0	0	0.0460475118226987	0	0	0	0	0	0	0	0	0	0	0	0	0	0	0	0	0	0	0	0	0	0	0	0	0	0	0	0	0	0	0	0	0	0	0	0	0	0	0	0	0	0	0	0	0
zmp:0000001267	0	0	0	0	0	0	0	0	0	0	0	0	0	0	0	0	0	0	0	0	0	0.131215925793729	0.244523054871163	0.948698903317118	0	0	0	0.00954486320756657	0.0611396429444852	0.0372704484741247	0	0.262688327431847	0.171782422384904	0	0	0	0	0	0	0	0	0	0	0	0	0	0	0	0	0.0298431741199994	0	0	0	0	0	0	0	0	0.022874232397219	0.00808657160093093	0	0	0	0	0.127218370332676	0	0	0	0	0	0	0	0	0	0	0	0	0	0	0	0	0	0	0	0	0	0	0	0	0	0	0	0	0	0	0	0	0	0.0283621161542105	0	0	0	0	0	0	0	0	0	0	0	0	0	0	0	0.0277966949729677	0	0	0	0	0.00494963498916772	0	0	0	0	0	0	0	0	0	0	0	0	0	0	0	0	0	0	0	0	0	0	0	0	0	0	0	0	0	0	0	0	0	0	0	0	0	0	0	0	0	0	0	0	0	0	0	0	0	0	0	0	0	0	0	0	0	0	0	0	0	0	0	0	0	0	0
RHOB	0.133861640608267	0	0	0	0	0	0	0	0.100522718134298	0	0	0.0104905925611208	0	0	0	0	0	0	0	0.390625	0	0.0334560053529609	0.0254660670045993	0	0	0.143934596119523	0	0.0053434759631749	0	0.0209150234793133	0	0.0712188068333233	0	0	0.267737617135207	0	0	0	0.392341494036409	0	0	0	0.0757943371172098	0	0.233573914465233	0	0	0	0	0	0	0	0	0	0	0	0	0	0.0207357320128181	0	0	0	0	0	0	0.0205982860585303	0.0649316918601631	0	0	0	0	0	0	0.0243224844130109	0	0.0969471347274331	0	0	0	0.018382826028611	0	0	0	0	0.110170985369293	0	0.0336167223023421	0	0.066034060368338	0	0	0	0	0	0	0.0550163948856759	0	0	0.0322156645447282	0	0	0	0	0	0	0	0	0	0.0325972866018633	0	0	0.0122594090964815	0	0	0	0	0	0	0	0.0288090894000141	0	0	0	0	0	0	0	0.00794343006842471	0.102536759428255	0	0	0	0	0	0	0	0.0579988078870531	0	0	0	0	0	0.0404694455685957	0	0	0	0	0	0	0	0	0.0890828916306623	0	0	0	0.361768323565589	0	0	0	0	0	0	0	0	0	0	0	0	0	0	0	0	0	0	0.0466592011944756	0	0	0	0	0	0	0	0	0	0	0	0
ENSAMXG00000027470	0	0	0	0	0	0	0	0	0	0	0	0	0	0	0	0	0	0	0	0	0	0	0	0	0	0	0	0	0	0	0	0	0	0	0	0	0	0	0	0	0	0	0	0	0	0	0	0	0	0	0	0	0	0	0	0	0	0	0	0	0	0	0	0	0	0	0	0	0	0	0	0	0	0	0	0	0	0	0	0	0	0	0	0	0	0	0	0	0	0	0	0	0	0	0	0	0	0	0	0	0	0	0	0	0	0	0	0	0	0	0	0	0	0	0	0	0	0	0	0	0	0	0	0	0	0	0	0	0	0	0	0	0	0	0	0	0	0	0	0	0	0	0	0	0	0	0	0	0	0	0	0	0	0	0	0	0	0	0	0	0	0	0	0	0	0	0	0	0	0	0	0	0	0	0	0	0	0	0	0	0	0	0	0	0	0	0
HS1BP3	0.338165600951087	0.325040384019849	0	0.140682591936074	1.67460246541651	0.216450216450216	0	0.0961340393517716	0	0.0541477149664284	0	0.14901237233059	0.229804067809085	0	0	0.100245390978489	0.144637962742227	0.372665369682085	0.236512045474501	0	0	0.36988146605695	0.411514080732179	1.23708573031212	0.223294033583423	0	0.0399354642897078	0.553536533982293	0.341749230293933	0.634266742016486	0.164885898957921	0.567704423080618	0.329061595756133	0.230545881807988	0	0	0	0.559753708368318	0	0	0	0	0.375079506394639	0.217201601020328	0	0	0	0	0.0137716197215103	0	0	0	0	0.236865791842342	0	0	1.36147038801906	0	0.0119588766255566	0.0199276228737226	0	0	0	0	0	0	0.0103875814386385	0	0	0.0120308856897427	0	0	0	0.00988683528334681	0.0395694840139285	0	0	0	0	0.0107642858219286	0	0	0.129319263397476	0	0	0	0.0292337825591253	0	0	0	0	0	0.188536953242836	0	0	0	0	0	0.0161391582783392	0	0	0	0	0	0.0673890775783061	0.0294124408350698	0.0548486069023585	0	0	0	0.935803855511885	0.0545107658762606	0.0297240419941265	0.142602495543672	0	0	0	0	0	0.020452850787079	0.0186274893311055	0	0	0	0	0	0	0	0	0	0.0229081280350053	0	0	0.111650756433875	0.0467084551645539	0.0462188294189197	0	0	0	0	0	0	0	0.0359443294225903	0	0	0	0	0	0	0	0	0	0.456121145776318	0	0	0.610802772863092	1.37766670567128	0.738153769008161	0	0.0520619987471228	0.142344701930194	0	0	0	0.161146056754645	0.156369044728508	0	0.240534949728195	0	0.414727569687899	0	0.12574612017509	0	0.551706268315626	0	0	0	0	0.28794827780098	0	0.123691413059516	0.164063982023275	0	0.17921146953405	0.560459333244643	0.417083750417084
LTBP2	0	0	0	0	0	0	0	0	0	0.0541477149664284	1.42045454545455	0	0	0	0	0.00661242275863665	0	0	0	0	0	0.407194459152895	0.821942447668634	2.90494989348984	0	0	0.0482429902935103	0.103690977995638	0.154059649145074	0.00480733637990264	0	0.893414664580363	0.191992907402839	0	0.708452486284293	0	0.0939337579139191	0	0.396447827465906	1.19345984007638	0	0	0	0	0	0	0	0	0	0	0	0	0	0	0	0	0	0	0.0108847699345509	0.0371718981787528	0	0.113242588272598	0	0	0	0.0111360806786773	0.113087022048799	0	0.07423319492484	0	0	0	0	0.0261817365140938	0.0639989086264039	0.0688041762384302	0	0.0148196229591527	0.0427951524626152	0.0138359280310368	0.112456668279601	0.121636744027636	0.0197847420069642	0.0521148193700361	0.146763138970016	0	0.043567126576899	0	0	0.112388594805399	0	0	0	0	0.168563000421408	0.052841833823001	0.241618803280571	0	0.0528414901488641	0	0.0197059090138769	0	0.0799149704714184	0	0	0.0170332136485921	0.013050196274952	0	0	0	0	0.0555977226831409	0	0	0	0	0.141838691555178	0	0	0.0479299724831829	0	0.0322108911465145	0.0578951634380464	0	0	0	0.0706393201714077	0.0594760698033641	0	0	0.043861257925501	0.175685249771201	0	0	0	0.148528076742147	0.0798740713022716	0.166107060115186	0	0	0	0	0	0	0	0.317258883248731	0	0	0	0	0	0	0	0	0	0	0.29314337642541	0	0.128526444315918	0	0.0492225426973721	0	0	0	0	0	0	0	0	0.029899388557504	0	0	0	0	0	0	0	0	0	0.0102204343275772	0	0	0	0	0	0	0
AREL1	0.130344108446298	0	0	0	0	0	0	0	0.263713080168776	0.197628458498024	0	0.132585518652616	0.0933410495267609	0.291032830742022	0	0	0	0	0	0	0.176385508166649	0.0379603014857694	0.0950109014130505	0.0211495186369558	0	0.244774073530132	0.0825938282888276	0.120241231461924	0.0136651225078233	0.0803041689700561	0.0335156585156585	0.336118388560002	0.0297624362339804	0	0	0	0	0.217438573602957	0	0.284171639670361	0	0	0.130735945442027	0.0303376888141908	0.0679754200880961	0	0	0	0.160500047853386	0.0493888134337573	2.12044105173876	0	0	0	0	0	0	0	0.106095409334752	0.0965161204821686	0.175329938370724	0.137055767991996	0.446001735332627	0	0.12508130284685	0.29287166589643	0.0868380860065207	0.111443069233214	0.122645010151064	0.137826170326363	0.184387475143196	0.296912114014252	0	0.0815716843739492	0.0652025920722432	0.00502443887066692	0.0507665752868312	0.0952105569725324	0.0735635741739802	0.100149240499354	0.0480577435126685	0.133269364038595	0	0.100028411782298	0.212259403087468	0.252758292841706	0.190106196136491	0.246371795869819	0	0.362307627706866	0	0	0.184747265740467	0	0.0938967136150235	0.162158997259105	0	0	0.117248039083581	0	0.264502650676883	0.0653323491631187	0.0590730260748337	0.0590360592249746	0.537279889450873	0.0759271217418656	0.119120993094602	0.480192076830732	0	0.29308235652293	0	0.0315059861373661	0.281018966879674	0.0385289641487989	0.101863107732543	0.153808293343177	0	0	0	0.171963016350482	0.0585643284114633	0.197665712473965	0.200256252568325	0	0	0.243799792737426	0.0686229544800195	0.142078550672356	0.292988778529782	0	0.121802201470884	0.244034837567584	0	0.11889899530349	0.227967594855908	0.0227091054429184	0.225131688828478	0.22568347457993	0.0550327444829674	0.1347200517325	0	0.107950558644141	0	0.122626225923305	0	0	0	0.216590859865714	0.413359788359788	0.146769601080224	0	0	0	0	0	0	0.148359147825055	0	0	0.204373594931535	0.0363353280353415	0	0	0	0	0.115593572997341	0.0307792695463751	0	0.139202093599488	0	0.273522975929978	0	0	0	0	0	0	0	0	0.0179559003088415	0	0.03097739888977	0.101610526850582	0	0	0	0
fcf1	0.0741575700047461	0.200169381203864	0	0.0648470582132041	0	0	0	0	0.539569005694937	0.645879695641166	1.19932837610938	0.871884150916801	0.845685083628434	0.601524344621945	0	0.120831487383021	0	0.0398461936923475	0.339209173281446	0	0.176385508166649	0.382399941088277	0.228006636127639	0.166207410455514	0.187575030012005	0.45457914056228	0.666921810461316	0.0783602608315204	0.237842941020334	0.200471396962723	0.663645960075881	0.194863730862107	0.468566052355749	0.767880452941017	0	0.433834151859224	0	0	0.269349475412953	1.62479179314746	0	0	0.105682637079119	0.117588474815206	0.267258198145228	0	0	0	0.162498556338116	0.21644687771921	0	0	0.410404202539034	0.266155647822847	0.485346565119751	0	0	0	0.310175380075771	0.402657467288713	0.390672922513748	0.631654059081582	0.792071912761568	0.384446314754334	0.476743403320436	0.467618306757586	0.139311128179394	0.562238350315182	0.187242438513834	0.295977203199197	0.213247801819909	0.109265734265734	0.451052773649853	0.201144462007337	0.134859906313437	0.186354202344711	0.604579169361922	0.195828929307136	0.222824763598697	0.181842404864545	0.104704415200822	0.035000035000035	0	0.389278988076168	0.112437878072365	0.349171425968894	0.335362982590269	0.290075612748683	0.323485231862565	0.280747510930123	0.185776558512411	0	0.357849939608931	0.500819448746318	0.365525187345118	0.338841457529773	0.667448847568104	0	0.247656918987263	0.643938016614968	0.310192200431289	0.271697273157078	0.217021599522242	0.653873358232536	0.56646341529367	0.411553988795648	0.187211539193259	1.72391700876399	0.388048658240966	0.291211529594978	0	0.318461561865573	0.429432381360384	0.285718322243908	0.237926174104496	0.307806455632176	0.428207329879117	0.444067352674332	0	0.368275012269165	0.376410605466663	0.250008388442881	0.118080040744565	0.628900913329068	0	0.502500135180335	0.52261805312746	0.285991627198071	0.324201653428433	0	0.596978656955834	0.953580920207863	0	0.617544329443945	0.241401550515712	0.361248042037152	0.381101243264678	0.204334866188342	0.369339772475837	0.27341571622052	0.463671349747299	0.228426791127607	0.697582769459099	0.307034022377847	0.429331743980363	0.415282392026578	0.222720212094043	0.182109557109557	0.346068660022148	0.284802916381864	0.150461918088532	0.111888111888112	0	0.219413726522731	0.75885404917663	0	0.174674205883481	0.668659062782817	1.10508052238537	0.375093773443361	0.0974124538737726	0	0	0.395335062121191	0.254369386105222	0.143538458737711	0.224184294725517	0.242663981028552	0.456257523395332	0.107101639668689	0.238640006189829	0.192307692307692	0.0691065900044228	0.219984550759692	0.231826684413619	0	1.61175542142644	0	0	0.322437322848963	0	0.122246678481555	0.327417465510159	0	0.32916392363397	0.145762415701826	0.443793547241823
VASH1	0.452091110468436	0.320331533517152	0	0	0	0.112517580872011	0	0	0.317303648228798	0	0	0.100357310275871	0.25381229932204	0	0.848032564450475	0.0107984363864112	0	0	0	0	0	0.054864310184867	0.0219933855298894	0	0	0	0.219278671337209	0	0	0.053119939853883	0	0	0.126171820785546	0	0.190912562046583	0.162405321065163	0.168028935046527	0.141183114499506	0.839112473806047	0.553066755157347	0	0	0.0307338631851346	0.131301762319661	0	0.365978626848192	0	0	0.0243741494349583	0.02603929329358	2.12044105173876	0	0	0	0.0707113562438128	0	0	0	0.0582252462446064	0.0385140206917006	0.0430292598967298	0	0	0.595304456573373	0.105222176625946	0.0597216740189518	0.0707690316710434	0.154312526011557	0.10044961231265	0.111527325843303	0.0421674045962471	0.101323167274438	0	0.0682822233049855	0.0802714195385906	0.0381379346575633	0	0.0427061405394149	0.00638166572962542	0.0287318342977652	0.0127982799111799	0.0571833756490313	0.232644705006514	0.028952305193849	0	0.0733923466057077	0.14719067790188	0.0926691316881994	0	0.0496051430612326	0	0.183931724543849	0.240565778674144	0	0.154462101866421	0	0	0	0.0316022665145544	0.313577924114142	0	0.0372705994603217	0	0.0440559687026398	0.134778155156612	0.0946185636038094	0.125896088437233	0	0	0	0	0.0740652567816001	0.0624939514339125	0.137810998102502	0.0608073248169384	0.0913742690058479	0.0556111667222778	0.246642013823708	0	0.0986535741140696	0.153125772167564	0	0.140743961685428	0	0	0	0.0594580507069443	0.108177344427921	0	0	0.0731425259644852	0.0231738969225065	0	0.0584641468619369	0	0.0858671364010212	0.107167006349664	0.126418726694658	0.113348575745007	0	0.315258511979823	0.120528307548885	0.104733975701718	0.0844822925114896	0.0240590505336297	0.185459940652819	0.0178113422627529	0.227686703096539	0	0.149351813131011	0	0	0	0	0.227246903760936	0.65359477124183	0.525251104603699	1.19410231341964	0.797974647046538	1.093420724841	0	0	2.36127508854782	0	0.0991787995398104	0	0	0.0236809699725301	0.133616600526449	0.0286689028410883	0	0	0.15017693220861	0.0602257260211272	0	0	0	0	0.643873543236108	0.516116362476028	0	0.273279536879723	0.357510544198466	0	0.17921146953405	0	0
angel1	0.293114945908045	0.0313756988936928	0	0	0.978473581213307	0.112517580872011	0	0	0.0339236040436936	0	1.15074798619102	0.0817564834143529	0.103619719526149	0	0	0.0336142238817451	0.0455396414776305	0	0	0	0	0.107108118044323	0.0446264710708263	0.0280331956967727	0	0.244774073530132	0.0482429902935103	0.0963049377965323	0.382613347795394	0.0253984589819371	0.0543100451859576	0.24119471055806	0.239113144155382	0	0.445847448518552	0.103168298445254	0.0908364217716736	0.129630368559834	0	0	0	0	0	0.10461903256955	0.250614004310561	0	0	0	0.102014545447422	0.13499840974063	0	0	0	0	0	0	0	0	0.132605165622254	0.132633204077569	0.0384615384615385	0	0.505393216895036	0.269655341216606	0.127218370332676	0.148271443868444	0.0623989020211471	0.163964663962359	0.253924292439131	0.166316480269751	0.0663326955228633	0	0.118184667762417	0.0768433990175412	0.0984376885492877	0.0129268945333456	0	0.025763700491829	0.122327212451678	0.0170412910482098	0	0.280675035902586	0.119525059965998	0.044123567920855	0	0.0188822376262085	0.157115043836189	0.223521773804516	0.102338949367135	0.167074845564963	0	0.543478260869565	0.473922163160249	0	0.329246234038092	0.0795563858679114	0	0.409042930072928	0.0558269874838942	0	0.0882187884200665	0.112900774273237	0.167658947825499	0.215084935922623	0.269865728061727	0.208662482741032	0.123568777922284	0	0	0	0.202110028699624	0.101921084056781	0.106154401104489	0.198839843129722	0.143296069398281	0	0	0.0645702847549557	0	0.0829554519048487	0.120805575893043	0.355702099929254	0	0	0	0.15487776631514	0.249709861825068	0.145504537998792	0.267924123888115	0	0.198790162215126	0.0749400479616307	0	0.0691634678562783	0.251089563803551	0.212867290888845	0.202022485177051	0.142383199849461	0.0190421784252118	0	0	0	0.0969180073657685	0.549156694496169	0.0989315393747526	0	0	0.0880436696601514	0	0	0.179839942451218	0.0981787835648716	0	0.0986076598430166	0.596302921884317	0	0.204381060713352	0.0727653753238059	0.207943439384487	0	0	0	0	0	0.115505451857328	0.0901014542374714	0	0.104934842064185	0	0.13615596836236	0	0	0	0	0.133047012198924	0	0	0	0	0.064743659114869	0	0.210788251395048	0.0403453562494957	0	0.318440913288539	0	0.262398320650748
lrrc74a	0	0	0	0	0	0	0	0	0	0	0	0	0	0	0	0	0	0	0	0	0	0	0	0	0	0	0	0	0	0	0	0	0	0	0	0	0	0	0	0	0	0	0	0	0	0	0	0	0	0	0	0	0	0	0	0	0	0	0	0	0	0	0	0	0	0	0	0	0	0	0	0	0	0	0	0	0	0	0	0	0	0	0	0	0	0	0	0	0	0	0	0	0	0	0	0	0	0	0	0	0	0	0	0	0	0	0	0	0	0	0	0	0	0	0	0	0	0	0	0	0	0	0	0	0	0	0	0	0	0	0	0	0	0	0	0	0	0	0	0	0	0	0	0	0	0	0	0	0	0	0	0	0	0	0	0	0	0	0	0	0	0	0	0	0	0	0	0	0	0	0	0	0	0	0	0	0	0	0	0	0	0	0	0	0	0	0
ENSAMXG00000014315	0	0	0	0	0	0	0	0	0	0	0	0	0	0	0	0	0	0	0	0	0	0	0	0	0	0	0	0	0	0	0	0	0	0	0	0	0	0	0	0	0	0	0	0	0	0	0	0	0	0	0	0	0	0	0	0	0	0	0	0	0	0	0	0	0	0	0	0	0	0	0	0	0	0	0	0	0	0	0	0	0	0	0	0	0	0	0	0	0	0	0	0	0	0	0	0	0	0	0	0	0	0	0	0	0	0	0	0	0	0	0	0	0	0	0	0	0	0	0	0	0	0	0	0	0	0	0	0	0	0	0	0	0	0	0	0	0	0.0347787376709375	0	0	0	0	0	0	0	0	0	0	0	0	0	0	0	0	0	0	0	0	0	0	0	0	0	0	0	0	0	0	0	0	0	0	0	0	0	0	0	0	0	0	0	0	0	0	0	0	0
ENSAMXG00000014329	0	0	0	0	0	0	0	0	0	0	0	0	0	0	0	0	0	0	0	0	0	0	0	0	0	0	0	0	0	0	0	0	0	0	0	0	0	0	0	0	0	0	0	0	0	0	0	0	0	0	0	0	0	0	0	0	0	0	0	0	0	0	0	0	0	0	0	0	0	0	0	0	0	0	0	0	0	0	0	0	0	0	0	0	0	0	0	0	0	0	0	0	0	0	0	0	0	0	0	0	0	0	0	0	0	0	0	0	0	0	0	0	0	0	0	0	0	0	0	0	0	0	0	0	0	0	0	0	0	0	0	0	0	0	0	0	0	0	0	0	0	0	0	0	0	0	0	0	0	0	0	0	0	0	0	0	0	0	0	0	0	0	0	0	0	0	0	0	0	0	0	0	0	0	0	0	0	0	0	0	0	0	0	0	0	0	0
rps6kl1	0	0	0	0	0	0	0	0	0	0	0	0	0	0	0	0	0	0	0	0	0	0	0	0	0	0	0	0	0	0.0116539522048112	0	0	0	0	0	0	0	0	0	0	0	0	0	0	0	0	0	0	0	0	0	0	0	0	0	0	0	0	0.014610655258667	0	0	0	0	0.141689218867336	0	0.023024922175763	0	0	0	0	0	0	0	0	0	0	0	0	0.016893347230927	0.0281278127812781	0	0	0	0	0	0	0.00725107950446123	0	0	0	0	0	0	0	0	0	0	0.121260625462306	0	0	0	0	0	0	0	0	0.0165767378637558	0	0	0	0	0	0	0	0	0	0	0	0	0	0	0	0	0	0	0	0.0339384560038826	0.0082598209270823	0	0	0.0200254322990198	0	0	0	0	0	0	0	0.200742748168222	0.102982369418356	0	0	0	0	0	0	0.0355252406835056	0	0	0	0	0	0	0	0	0	0.178903678259625	0	0	0	0	0.159723996933299	0	0	0	0	0	0	0	0	0	0	0	0	0	0	0	0	0	0	0	0	0	0	0	0	0
dlst	0	0	0	0	0	0	0	0	0	0	0	0	0	0	0	0	0	0	0	0	0	0	0.0376420591119743	0	0	0	0	0	0	0	0	0	0	0	0	0	0	0	0	0	0	0	0	0	0	0	0	0	0.0357991716683231	0.0717952399755896	0	0	0	0	0	0	0	0	0.0313573925750149	0.00272548926620562	0	0	0	0	0	0.0193326373583884	0	0	0	0.0408513419665836	0.0245804727808135	0	0	0	0.0161630267530419	0	0	0.0454989943570671	0.0105435406052836	0	0	0	0	0	0	0.00717843655087609	0.0355850357807535	0	0	0	0	0	0	0	0	0	0	0	0.075011536506354	0	0	0	0.032413544972173	0.0283241185534306	0	0.0251666303202961	0	0	0	0	0	0	0	0	0	0	0	0	0	0.0147021851857842	0	0	0	0	0	0	0	0	0	0	0.00549106302038118	0.134517140962038	0	0	0	0.0214334705075446	0.02034186538974	0.0318181528925883	0.0328925728570489	0	0	0	0	0	0.0409903262829972	0	0	0	0	0	0	0	0	0	0	0	0	0	0	0	0	0	0	0	0	0	0.0374108686055473	0	0	0	0	0	0	0	0.0662822297342083	0	0	0	0	0	0	0.0422468568338516	0	0	0	0	0
prox2	0	0	0	0	0	0	0	0	0	0	0	0	0	0	0	0	0	0	0	0	0	0	0	0	0	0	0	0	0	0	0	0	0	0	0	0	0	0	0	0	0	0	0	0	0	0	0	0	0	0	0	0	0	0	0	0	0	0	0	0.00760753632978974	0	0	0	0	0	0	0	0	0	0	0	0	0	0.0134986476323532	0	0	0	0	0	0	0	0	0	0	0	0	0	0	0	0	0	0	0	0	0	0	0	0	0	0	0	0	0	0	0	0	0	0	0	0	0	0	0	0	0	0	0	0	0	0	0	0	0	0	0	0	0	0	0	0	0	0	0	0	0	0	0	0	0	0	0	0	0	0	0	0	0	0	0	0	0	0	0	0	0	0	0	0	0	0	0	0	0	0	0	0	0	0	0	0	0	0	0	0	0	0	0	0	0	0	0	0	0	0	0	0	0
esrrb	0	0	0	0	0	0	0	0	0	0	0	0	0	0	0	0	0	0	0	0	0	0	0	0	0	0	0	0.0082214395411779	0	0.0537145955960092	0	0	0	0	0	0	0	0	0	0	0	0	0	0	0	0	0	0	0.0188865484150018	0	0	0	0	0	0	0	0	0	0.0308437148919869	0.0760621201015219	0	0	0	0	0	0	0.186493162292998	0	0.048239732173007	0	0	0	0	0.0439262422305359	0	0	0	0	0	0	0	0	0	0	0	0	0	0	0	0	0.0946127500141919	0	0	0	0	0	0	0	0	0	0	0.0562616391265943	0	0	0	0.0382381488142308	0	0	0	0	0	0	0	0	0	0	0	0	0	0	0	0	0	0	0	0	0	0	0	0	0	0	0	0	0	0	0	0	0	0	0	0	0	0	0	0	0	0	0	0	0	0	0	0	0	3.32038714978592	0	0	0	0	0	0	0	0	0	0	0	0	0	0	0	0	0	0	0	0	0	0	0	0	0	0	0	0	0	0	0
GPATCH2L	0	0	0	0	0	0	0	0	0	0	0	0	0	0	0	0.00554220807111761	0	0	0.225377507324769	0.056911309415407	0	0.0694980243623016	0.0213219616204691	0	0	0	0	0	0	0.0535116337187453	0	0.0193906676594689	0	0	0	0	0	0	0	0	0	0	0	0	0	0	0	0	0.0117877683043413	0.0515410782393568	0	0	0	0	0	0	0	0	0.0288077475202907	0.0172626613058516	0	0	0	0	0	0	0	0	0.0414366930204034	0	0.0681537821941429	0	0	0.00386604614048748	0	0.0260133500512463	0	0	0.0111251411502283	0.027811769941039	0	0	0	0.019325912183055	0	0.0363553076931466	0.0151341338281186	0	0	0	0.181402604941407	0	0	0	0	0	0	0	0	0	0.0376506024096386	0	0	0	0	0.0184821618331564	0	0	0	0	0	0	0	0	0	0	0	0	0	0	0.0088156834534911	0	0	0	0	0	0.0238979462105027	0.0671199366496713	0	0	0.018649727119524	0.078125	0	0	0.0300603612053002	0.0516391451197708	0.0387787994940244	0	0	0	0	0	0	0.0322847254506948	0	0.20096463022508	0	0	0	0	0	0.0771932533096607	0	0	0	0	0	0	0	0	0	0	0	0	0	0.0576561617140024	0	0	0	0	0	0	0	0	0	0	0.225988700564972	0	0	0	0	0	0	0	0	0	0
IFT43	0.162946339772333	0	0	0	0.469043151969981	0	0	0.117057639181533	0.139353400222965	0.239463601532567	1.57282164202579	0.679542066557109	0.540046872069597	0.85089436145767	0.514827018121911	0.0306170444731596	0.0811570006370141	0.800629604098277	0.193461017604953	1.36263122083981	0.176385508166649	0.445614949156585	0.615624402128058	0.420347650269897	0.348782148918376	0.308549947155389	0.372262007535181	0.193087120835688	0.291905799055021	0.39097364563228	0.453932587411578	0.762632778995793	0.500169572964208	0.285485896996688	0	0.323419319928137	0.560039296886372	0.0495478756348322	0	0	0.663834306956983	0	0.0560268032226617	0.0309824856008898	0.304859459789037	0	0	0	0.88429357730068	0.552746499898058	0	0	0.735572788999265	0.684541813132191	0.387973140388685	0	1.36147038801906	0.442321302193914	0.779980499377245	0.529372263299841	0.473443391707018	0.61075597633438	0.915516907105034	0.250375381240589	0.617022337583455	0.78857855110525	0.739902489697198	0.762632086646471	0.717632670566594	0.67548063592423	0.636183865437788	0.445541440159918	0.232769861260406	0.541295229800446	0.399457912121581	0.2666913722699	0.883917300852545	0.551722048240738	0.397264832827644	0.396455175996475	0.403956605257262	0.679398478380674	0.545364859304004	0.152631220179134	0.294434236987397	0.699864988619356	0.54586120052847	0.693236881886921	0.555170383912733	0.4897086167729	0.0865171650055371	0	0.433536831875939	0.815719814083304	0.191226750490272	0.620153013144561	0.0634006859954225	0.512724180707596	0.482811932580923	0.8261355868512	0.313140555489074	0.491824035045081	0.270153943770663	0.254240294772945	0.687167792720195	0.64460285674996	0.731451988298156	0.85019397026354	1.03829362463979	1.24144541501843	0.41025641025641	0.654705704671075	0.745015490755627	0.838583147745307	0.587092994831822	0.832805568668167	0.838438023776916	0.8645775266894	0.890772639260169	0.779233427894523	0.496352937312636	0.468792476424968	0.407894083494343	0.889756972652412	0.886917960088692	0.366705833921851	0.43065838006393	0.422247526886032	0.200185462864348	0	0.474408585669027	1.18969415218029	0	0.528001807990296	0.804165329874658	0.737748015974229	0.493219183723444	0.486096450794444	0.390611625818963	0.393195919875574	1.0769560809525	0.565025663623091	0.498848636836662	0.400136919376941	0.231886579879809	0.213310580204778	0.38656350703611	0.152835090936879	0	0.283205186440191	0.198412987267179	0.407115570160082	0	0.424736663268773	0	0.486949746786132	0.0645953103804664	0.228371166645764	1.17607394505475	0	0.0125965843101984	0	0	0	0	0	0.0529905056274172	0	0	0.17263562226865	0	0	0.0613384039747286	0	0	0.249557687253308	0	0	0	0.080477156360469	0	0.121484373189778	0.43102305961281	0	0	0	0
tgfb3	0.0777073231381325	0	0	0	0	0	0	0	0	0	0	0	0	0	0	0	0	0	0	0	0.582139946443125	0	0	0	0	0	0	0.0488959299027949	0.0110659987229837	0	0	0	0	0	0	0	0	0	0	0	0	0	0	0	0	0	0	0	0	0	0	0	0	0	0	0	0	0	0	0	0	0	0	0	0	0	0	0	0	0	0	0	0	0	0	0	0	0	0	0	0	0	0	0	0	0	0	0	0	0	0	0	0	0	0	0	0	0	0	0	0	0	0	0	0	0	0	0	0	0	0	0	0	0	0	0	0	0	0	0	0	0	0	0	0	0	0	0	0	0	0	0	0	0	0	0	0	0	0	0	0	0	0	0	0	0	0	0	0	0	0	0	0	0.163446765388513	0	0	0	0	0.207943439384487	0	0	0	0	0	0	0	0	0	0	0	0	0	0	0	0	0	0	0	0	0	0	0	0	0	0	0	0
ttll5	0	0	0	0.0898932966568683	0	0	0	0	0.130821559392988	0	0	0.358316552432697	0.0674609064047384	0.125514609900592	0	0	0.0119060092009639	0.110527770102238	0	0	0	0.0228839366862997	0.123878715965649	0	0	0	0.0911926430335233	0.0769754444553343	0.0227935253353449	0.0309478117636672	0	0.079093360004573	0.0672178530617732	0	0	0.116845635231296	0	0	0	0.431331953071083	0	0	0.0556275623445905	0	0.210772514450922	0	0	0	0.131563739640594	0.0483266884136764	0	0	0.290334755973638	0.382277610000382	0	0	0	0.524109014675052	0.157306060258956	0.0627209038712169	0	0	0.146117653934948	0	0	0.173818959116591	0.0984741868650153	0.0102575675204382	0.0425600735438071	0.0859860014789592	0.0925951930982278	0.52170073967356	0	0.0605496296990324	0.0902277985096539	0	0.454459339806528	0.0364439640907278	0.0798557372676576	0.0670554218909143	0	0	0.112506187840331	0	0	0.044596652985552	0.0594254332444668	0.171993755023259	0.066034060368338	0.207169256290244	0	0	0	0	0.275145574359777	0.0439769209119054	0	0	0.0479028439899941	0	0.00421678313421683	0.0534865187229559	0.0525568928364955	0	0	0.127390758269723	0.0401688576324148	0	0	0.204800524289342	0	0.114943948357561	0.157711120649302	0.137428885518349	0.22167736652892	0.119320351279114	0.0370030490512418	0	0.330391020955701	0.0415905076226969	0.0531750567783987	0.101311365635777	0	0	0	0	0	0.116700003503628	0	0	0.119892038349694	0.258472514675855	0.312910695287565	0.0530574346730336	0.140265155504813	0.206553978697639	0.127325455386818	0.124897375989395	0.141093474426808	0	0	0.159307198669882	0	0.100425805414959	0	0	0	0	0	0	0.213251444778538	0.203191467286423	0	0	0	0.383965596682537	0	0	0	0.204373594931535	0.0260676067937166	0.288425485275879	0	0	0	0	0	0.0656374711195127	0.083630220616522	0.0829084276416698	0	0	0	0	0	0	0	0	0	0	0	0.0255728314238953	0	0	0	0.228885328450446	0
ERG28	0	0	0	0	0.469043151969981	0	0	0.0821018062397373	0	0	0	0.0479588718694761	0	0.162961997262238	0.567150635208711	0	0	0	0	0	0.176385508166649	0.0435907457804311	0.0589972071616333	0	0	0.244774073530132	0	0.095143239943363	0.465475329797934	0.0337780592927025	0	0.2563384891296	0.218058478237328	0	0.249128051818635	0	0	0	0	0	0	0	0	0	0.316524889014221	0	0	0	0.292907538262785	0.080378716404242	0	0	0	0.517121054626351	0.123092072870507	0	0	0	0.252979133016224	0.349069529405338	0.155773922073721	0.366899269676703	0.0783907937851779	0.0749072086952288	0.212743325178173	0.34912316912652	0.196810727812979	0.34494443221327	0.164423684616761	0.0623093030093548	0.39893633755559	0.180115273775216	0.406289695055391	0.331056545670853	0.315236076919617	0.117531197851448	0.701273584939943	0.493886108894222	0.170310501867857	0.357384955739018	0.239866593995074	0.352012324930445	0	0.104260925044006	0.117263538075471	0.324011952016308	0.399751531901254	0.243278806340039	0.0852805730854511	0.785381704624208	0.600123535303417	0	0.228064062341677	0.323666494044536	0.454294330329349	0.489131707114324	0.640306618245493	0.083331250052082	0.128356538295419	0.55005500550055	0.151456531440195	0.402992083472303	0.466655022637866	0.463679781658181	0.397368184144863	0.396500391977633	0.302849099678705	0.940103554977338	0	0	0	0.324251810053231	0.708182971199955	0.0385289641487989	0.588095512667206	0.36518718990501	0	0.170700897886723	0.671431793062088	0.371073513847603	0.450953648648845	0.31217470516866	0.25459242636655	0.487232529944801	1.64679637954158	0.388930530159006	0.204809254792864	0.307300337349196	0	0	0.538598402802626	0.341721463742814	1.67477129082489	0.584901478949516	0.381471769669571	0.391275050301169	0.298725001930905	0.086991318266437	0.0599650815371699	0.0786831586567211	0	0.323394850453043	0.120656370656371	0.28191855996828	0.222781187224829	0.224416517055655	0	0	0.352907961603614	0.292094939182325	0.986026923240158	0.427986372639917	1.67765589051758	0.42966400274985	0.466200466200466	0.593359089731207	0	0.214735124224269	0.165343915343915	0	0	0	0	0	0	0	0	0	0	0.0905533362133564	0	0	0.0937875150060024	0	0	0.614216237187856	0	0	0	0	0	0.0430796801764544	0	0	0	0	0
