## Supplementary material for "Gene family evolution underlies cell type diversification in the hypothalamus of teleosts": integrated_Subclusters-Astyanax_mexcianus_cave.csv (part 3 of 3)

	Endothelial_0	Endothelial_1	Endothelial_2	Endothelial_3	Endothelial_4	Endothelial_5	Endothelial_6	Erythrocytes_0	Erythrocytes_1	Erythrocytes_2	Cilliated_0	Cilliated_1	Cilliated_2	Cilliated_3	Cilliated_4	Ependymal_0	Ependymal_1	Ependymal_2	Ependymal_3	Ependymal_4	Ependymal_5	Progenitors_0	Progenitors_1	Progenitors_10	Progenitors_11	Progenitors_12	Progenitors_13	Progenitors_2	Progenitors_3	Progenitors_4	Progenitors_5	Progenitors_6	Progenitors_7	Progenitors_9	OPCs_0	OPCs_1	OPCs_2	OPCs_3	OPCs_4	OPCs_5	OPCs_6	Oligodendrocytes_0	Oligodendrocytes_1	Oligodendrocytes_2	Oligodendrocytes_3	Oligodendrocytes_4	Oligodendrocytes_5	Oligodendrocytes_6	Prdx1_Positive_0	Prdx1_Positive_1	Prdx1_Positive_2	Prdx1_Positive_3	Prdx1_Positive_4	Prdx1_Positive_5	Prdx1_Positive_6	Prdx1_Positive_7	Prdx1_Positive_8	Prdx1_Positive_9	GABA_0_0	GABA_0_1	GABA_0_10	GABA_0_11	GABA_0_12	GABA_0_13	GABA_0_14	GABA_0_2	GABA_0_3	GABA_0_4	GABA_0_5	GABA_0_6	GABA_0_7	GABA_0_8	GABA_0_9	GABA_1_0	GABA_1_1	GABA_1_10	GABA_1_11	GABA_1_2	GABA_1_3	GABA_1_4	GABA_1_5	GABA_1_6	GABA_1_7	GABA_1_8	GABA_1_9	GABA_2_0	GABA_2_1	GABA_2_2	GABA_2_3	GABA_2_4	GABA_2_5	GABA_2_6	GABA_2_7	GABA_2_8	GABA_3_0	GABA_3_1	GABA_3_2	GABA_3_3	GABA_3_4	GABA_3_5	GABA_4_0	GABA_4_1	GABA_4_2	GABA_4_3	GABA_4_4	Glut_0_0	Glut_0_1	Glut_0_10	Glut_0_11	Glut_0_12	Glut_0_14	Glut_0_2	Glut_0_3	Glut_0_4	Glut_0_5	Glut_0_6	Glut_0_7	Glut_0_8	Glut_0_9	Glut_1_0	Glut_1_1	Glut_1_2	Glut_1_3	Glut_1_4	Glut_1_5	Glut_1_6	Glut_2_0	Glut_2_1	Glut_2_2	Glut_2_3	Glut_3_0	Glut_3_1	Glut_3_2	Glut_3_3	Glut_3_4	Glut_3_5	Glut_4_0	Glut_4_1	Glut_4_2	Glut_4_3	Glut_4_4	Glut_5_0	Glut_5_1	Glut_5_2	Glut_5_3	Glut_5_4	Glut_6_0	Glut_6_1	Glut_6_2	Glut_6_3	Glut_6_4	Glut_6_5	Glut_6_6	Glut_7_0	Glut_7_1	Glut_7_2	Lymphatic_0	Lymphatic_1	Lymphatic_2	Lymphatic_3	Leucocytes_0	Leucocytes_1	Leucocytes_10	Leucocytes_11	Leucocytes_12	Leucocytes_2	Leucocytes_3	Leucocytes_4	Leucocytes_6	Leucocytes_7	Leucocytes_8	Leucocytes_9	Macrophages_0	Macrophages_1	Macrophages_2	Macrophages_3	Macrophages_4	Macrophages_5	Microglia_0	Microglia_1	Microglia_2	Microglia_3	Microglia_4	Microglia_5	Microglia_6	Microglia_7	Microglia_8
flvcr2a	0	0.0276349969601503	0	0	0	0	0	0.0751563251563252	0	0	0	0	0	0	0	0.576237943037504	0.428816461356007	0	0.18985988202199	0.378316905754217	0	0	0	0	0	0	0	0	0	0	0	0.030917817990956	0	0	0	0	0	0.251667295834906	0	0	0	2.67138163124217	2.27359116838498	1.05996481685899	0.542987138503403	0.59640961412298	0.464727205130588	0	0	0	0	0	0	0	0	0	0	0	0	0	0	0	0	0	0.262075110726734	0	0	0	0	0	0	0	0	0.0032956117611156	0	0	0	0	0	0	0	0	0	0	0	0	0	0	0	0	0	0	0	0	0.0820008200082001	0	0	0	0	0	0	0	0	0	0	0.0111010954560996	0	0	0	0	0	0	0	0	0	0	0	0	0	0	0.0151087528026736	0	0	0	0	0	0.0547156700207372	0	0	0	0	0	0	0	0	0	0	0	0	0	0	0	0	0	0	0	0	0	0	0	0	0	0	0	0	0	1.01327647595441	0.7038461007344	0.845588511648806	0	0.0214141933273374	0	0	0	0	0	0	0	0	0	0	0	0	0	0.0258273801222152	0	0	0	0	0	0	0	0	0	0	0	0
jdp2a	0.27833559982388	0.101224820325944	0	0	0	0.112517580872011	0	0	0	0	0	0	0	0	0	0.108756179713151	0.353499785807381	0.167401777162342	0.205588174737883	0	0.176385508166649	0.482107653081907	0.375569864939016	1.301226851831	0.883876532621196	0	0.517943606977985	0.916293135101783	0.358849205258149	0.748593414608573	0.164885898957921	0.418734838609077	0.23110447578969	0.212533336390431	1.28381534123566	0.0575208513085994	0.206155938286403	0.201389104241938	0	0	0.606796116504854	0	0	0	0	0	0	0	0.159053601811476	0	0	0	0.206164312957427	0.170412910482098	0.0511561285041948	0	0	0	0.160630029367478	0.340296403966096	0.222865697402022	0.169413996984431	0.0530132745239408	0	0.467401902908028	0.0776494147594705	0.214819084125366	0.0651492560638311	0.0984113169492135	0.0677926481866655	0.0421674045962471	0.230651949355823	0.11025738930718	0.186935739476458	0	0.108855640194654	0	0.178422142828088	0.0868579914312123	0.0430852484726279	0.495484055567287	0.283558356240806	0	0	0	0.0181008252166216	0.0283673364795939	0	0	0.134535160726676	0	0	0.0978435286290165	0	0.304347818632597	0.15089623584542	0	0.55636964691602	0.149496382369516	0.818164970549606	0.0545187809120859	0.112021891927385	0	0.583249421199906	0	0.148486205734149	0.206933384653563	0	0.170363555828137	0.164988445048297	0	0.104361572461432	0.0231152410341759	0	0.233413130951456	0.0609429086831456	0.100290928754496	0.152788388082506	0.249575721273834	0.108853315912769	0.0517947170700947	0.0919735075016622	0.0311854850278486	0	0	0	0.146176535705576	0.194308110613763	0.123546780988621	0	0.0423265507769302	0.0431629834254144	0	0.0743466785621352	0.0676612875943029	0.159039166542197	0.148688489734711	0	0.10832304949952	0	0	0.165384648249202	0.444701600991339	0	0.410543420238014	0.282525737883656	0.104457773085656	0	0	0.153444836581249	0	0	0	0	0	0	0.313337765022519	0.0727653753238059	0	0.445279400761455	0	0	0	0.139291285937152	0	0	0.0543348329747234	0	0	0.0286689028410883	0	0	0	0	0	0	0	0	0	0.0185374679301805	0	0	0.0676846437080355	0	0	0	0
fosaa	0.0759232264334305	0.0578737195439551	0	0	1.27484492473388	0	0	0	1.81247980311695	0.0896378630333453	0	0.112728249196773	0.209118555916238	1.37933674713847	0.514827018121911	0.0342932588026509	0.0216435225265782	0.026115797445875	0.066334991708126	0.831117021276596	0	0.433010538056232	0.193942972443014	0.383354892278944	0	0.516242020568699	0.373333508028811	0.403710157715586	0.0902987020829871	0.181161688547242	0.326375729973516	0.0227198495609047	2.49393830930606	0	3.64813323525422	3.545883495799	1.46508205153002	0.17186560109994	0	3.30672580879832	0.663834306956983	0	0.216824809278107	0.203430230097472	1.55940061029635	0.374111485222596	0.423621113276286	0	3.55517909978565	2.10188556663906	5.28402882727595	6.3720555589631	1.70325697887977	3.80848394877799	2.88068302990758	0.736367649056091	0	0	5.03291693273337	4.58483094495615	3.63632180053624	5.00856615601831	7.42484007664508	4.4224285379176	0.89187752989027	4.31003644568754	4.94720676979452	4.95988326440719	3.98159650705049	3.68900559666267	2.31045816938827	4.75516428121988	3.86433566585298	4.79760778748654	3.58075298043839	3.06920925685605	0.145200139227422	4.07849049215653	3.97300862119937	5.30669359199419	4.47845190996605	3.0397014630278	4.54950740379648	1.6745505279477	3.30273334698944	1.61945675479646	1.92042558548202	2.53250961329374	1.16007217744915	0.924067728820799	2.61093310224235	1.17900399847964	2.34915977276347	1.45910876528998	6.55033560480641	6.8759388388677	5.43590449353422	6.18078040227079	7.06367613105787	3.23509904041703	4.71725730864564	3.59181025935757	4.95288541894584	5.21566506695438	1.59669292948042	3.93010516948198	3.4837915636338	1.72671510920351	1.78417184061888	3.99754576486678	0.981008233095045	4.52999781131903	2.92723055001898	2.96119475789484	3.35713276973427	5.19915014235899	5.21274801369939	2.99284725284086	3.82573340926004	3.8775759766007	1.17546173433936	3.36231870949652	4.3543692846229	1.43628299688916	1.51687523701176	2.9491285343943	1.31528150280647	1.76114899821467	4.21196857042987	5.16884906960717	2.12222201769786	4.77044481374963	3.18633276245847	4.92669686566348	1.48737540366861	2.59560078173945	2.30034471969742	2.07142759041869	2.51432875677974	2.29835499816364	0.355138859293984	1.68506569615885	2.64621261871248	2.16212523512939	5.2271168815591	0.552088225730698	1.68301501537082	0.93054340743717	0.904306614257327	2.84756168495777	2.5776461308261	0.62108190142733	1.3606678814571	2.82126147972881	0.835799907007337	1.90615891788237	0.155634756353789	0	0.300435631665916	0.816079165423151	0.129433528699078	0	0	0	0	0.1415645965409	0.140263443987453	0.115302280200281	0	1.51107990204011	0	0.0698324022346369	0.0961482991365883	0.188430374976446	0.177795012040945	0.977072910944773	0	0	0	0.104090364068501	0	0.0955006365532541	1.24604183644953	0	0	0	0.278211286241252
ACYP1	0.144136960286733	0.199971653439996	0	0	1.22242137253222	0.925125805320966	0	0.0825286787158538	0.964216856777268	0.409836065573771	3.50682569304558	0.942307577287334	0.522371297232415	1.71000737490463	0.514827018121911	0.0185856126026873	0	0.216338447709569	0.0487900078064013	0	0.84872130707439	0.551966200592269	0.64358140295441	0.516670842381392	0	1.77188632755503	0.397665694566028	0.435652770396577	0.873279383740761	0.357922195224192	0.814111600366779	0.288811861940167	1.29713923783115	0.576318628861691	1.34101117085421	0.743558247370054	0.147819660014782	0.523412024194416	1.36347623136496	3.67550646380714	0.606796116504854	0	0.156520449622605	0.152455110464336	1.02626919745196	0	0	0	0.941728096923115	1.07770552982321	1.42694063926941	0	0.713649140085115	0.748201756398803	1.11729861843109	0.6906380915983	0.543242068665797	0.939364861662694	1.71970422574691	2.6165614875443	2.16729959124822	4.63995151828023	1.85284993182458	1.08242152167805	0.956067243171468	2.11743008372805	2.34276636102702	3.84516490476227	2.58226936769724	1.97313938898803	2.04890265368543	1.88390484250485	2.90525379275572	1.54840756009296	2.18131770483979	1.06653837967361	1.94348674275144	2.06465042833981	1.84308614081099	1.85079324374378	1.42921524785774	2.14173494250003	1.04528646614746	1.14346648921048	1.68484622993277	1.68581302947081	1.9239876030058	2.95547274746113	1.60678303771307	1.51524718959443	2.73241788646882	1.93963625444641	1.5431330555704	1.02434497229351	1.92104427196886	1.58719226035852	1.83316413524083	1.65921519111423	1.53371479903609	0	2.79288981371289	2.52516497937079	2.77086905251329	3.99858423650515	4.62687512548329	2.20211312996919	2.20069348543484	0.976213495483311	1.92531367165492	1.77951014547234	6.2692246720261	2.01210074536221	2.12582367204404	1.39843191431823	2.36738512603752	1.70806560454455	2.72564593202901	3.59234776947475	3.08200960046025	1.37511879841957	1.41792545356039	1.18591289485346	1.30461095474603	1.94228543315132	0	1.68002367112858	1.71014349812142	1.29626551731482	3.14702756204255	1.97472353870458	1.33955526124828	1.12522228694016	2.54984697787194	1.96142780212645	1.7102404494725	0.962556004758746	2.42062051855459	1.94252287517391	1.2223696900572	3.17078197157293	2.76274763019791	1.03565627722356	0.715240093306906	1.17906410172097	1.31280237149388	0	1.79748876262185	0.648089196956908	0.845955654018567	1.56161319184599	2.00974086830471	0.917490987217637	3.37447582546019	0.590555663073052	0.46339202965709	1.19494989451477	0	0.294750493707077	0	0.613120784794604	0.012665891514106	0.32313365646699	0	0	0	0	0.045125539250194	0.0658163198146612	0	0.892524548398721	0.209173801855362	0	0.231214564062273	0	0.253761443329954	0.947908088776857	0	0	0.452427272315975	0.106391985761528	0	0.020598510315734	0.271297988509	0	0	0	0
zc2hc1c	0	0	0	0	0	0	0	0	0	0	1.19932837610938	0.262314583184181	0.174764482764179	0.0753522718709969	1.15290508694254	0.115258361307412	0.0382688875095346	0.35527863489773	0	0	0.582139946443125	0.303683518062022	0.086654407813974	0.565817661778777	0	0	0.506499774651251	0.346139024764038	0.0959912572734971	0.354371223476902	0.179018976011457	0.78091720482283	0.0486838325860365	0	0.306936771025169	0.196328654167076	0	0.0495478756348322	0	0	0	0	0	0	0	0	0	0	0.498973598533171	0.0839770211043553	0	0	0.251927243412103	0	0.0846023688663282	0.34041394335512	0	0	0.0534858860135739	0.016270683811652	0	0	0.12531328320802	0	0	0.0408726129959003	0	0	0.0363153039954097	0	0	0	0	0.105544801530176	0.0882784483077378	0.128504973142461	0	0	0	0	0.105178161418892	0.0567279328341275	0	0	0.685269991663426	0.0300326454856429	0	0	0	0	0	0	0.284699072876758	0	0.377855669077982	0.0356982215146042	0	0	0.0260803117118856	0	0	0	0	0	0	0	0.013050196274952	0	0	0	0	0	0.0715174574113541	0	0	0	0	0	0	0.0751480741490044	0	0.0440197032191609	0	0.197565987039671	0	0	0	0	0	0	0	0	0	0	0.0203812932338183	0	0.0145340099788337	0.0558057513407332	0	0	0	0	0	0.0406821584325978	0.0799609272009786	0.352132540995938	0	0	0	0	0	0	0	0.424736663268773	0	0	0	0	0.5175983436853	0	0	0	0	0	0	0	0	0	0	0.131752305665349	0	0	0	0	0	0	0	0	0	0.0445591081385695	0	0	0	0	0	0	0
NEK9	0	0	0	0	0	0	0	0	0	0	0	0	0	0	0	0	0	0	0	0	0	0.0449236298292902	0	0	0	0	0	0.00318673807084437	0	0.0129404274481995	0	0	0	0	0	0.149711804775807	0	0	0	0	0	0	0	0	0	0	0	0	0	0	0	0	0	0	0	0	0	0	0	0	0	0	0	0	0	0	0	0	0	0	0	0	0	0	0	0	0	0	0	0	0	0.0567279328341275	0	0	0	0	0	0	0	0	0	0	0	0	0	0	0	0	0	0	0	0	0	0	0	0	0	0	0	0	0	0	0	0	0	0	0	0	0	0	0	0	0	0	0	0	0	0	0	0	0	0	0	0	0	0	0	0	0	0	0	0.0896507207917952	0	0	0	0	0	0	0	0	0	0	0	0	0	0	0	0	0	0	0	0	0	0	0	0	0	0	0	0	0	0	0	0	0	0.047066575671287	0	0	0	0	0	0	0	0	0	0	0
ndc80	0	0	0	0	0	0	0	0	0	0	0	0	0	0	0	0	0	0	0	0	0	0.00319019970650163	0.0207943439384487	0	0	0	0	0	0.99407659077325	0.00480733637990264	0.254397825382741	0	0.0450578317270216	0.0663746183459445	0	0	0	0	0	0	1.17041198501873	0	0	0.0386664707565482	0	0	0	0	0	0	0	0	0	0	0	0	0	0	0.00572165520619129	0.01046651343691	0	0	0	0	0	0	0.0298123017481934	0	0	0	0	0	0	0.00604141267560876	0	0	0	0	0.0524725044076904	0	0	0.0728852349091121	0	0	0	0.0283619552731965	0	0	0	0	0	0	0	0	0	0	0	0	0.0204302195635696	0	0	0	0	0	0	0	0	0	0	0	0	0	0	0	0	0	0	0	0	0	0	0	0	0	0	0	0	0	0	0	0	0	0	0.0651869235031453	0	0	0.0409305980778991	0	0	0	0	0	0	0	0.058117909615027	0	0	0	0	0	0	0	0	0.491207387759112	0	0	0	0	0	0	0	0	0	0	0	0	0	0.0407328657200349	0	0	0.104210087536474	0	0	0	0	0	0	0	0	0	0	0	0	0	0	0	0
ENSAMXG00000014568	0	0	0	0	0	0	0	0	0	0	0	0	0	0	0	0	0	0	0	0	0	0	0	0	0	0	0	0	0	0	0	0	0	0	0	0	0	0	0	0	0	0	0	0	0	0	0	0	0	0	0	0	0	0	0	0	0	0	0	0	0	0	0	0	0	0	0	0	0	0	0	0	0	0	0	0	0	0	0	0	0	0	0	0	0	0.012969882635532	0	0	0	0	0	0	0	0	0	0	0	0	0	0	0	0	0	0	0	0	0	0	0	0	0	0	0	0	0	0	0	0	0	0	0	0	0	0	0	0	0.0256595794908113	0	0	0	0.273402922591324	0.11076101905033	1.25462643497898	0	0	0.104968275994842	0	0	0	0	0	0	0	0	0	0	0	0	0	0	0	0	0	0	0	0	0	0	0	0	0	0	0	0	0	0	0	0	0	0	0	0	0	0	0	0.0713292200149791	0	0	0	0	0	0	0	0	0	0	0
ENSAMXG00000014575	0	0	0	0	0	0	0	0	0.100522718134298	0	0.834028356964137	0.460768134979113	0.225093976525948	0	0	0.0535379977700574	0.0154379118062974	0	0.113624673502429	0.250601443464314	0	0.167607909855251	0.0831593013205049	0.0372498818611502	0	0	0.639591539135073	0.0382642639085605	0.207701516195406	0.0924253855649944	0	0.68525045522541	0.149913832550768	0	0	0.164098524754262	0	0	0	0.284171639670361	0	0	0	0.134753001013057	0.350360871697849	0	0	0	0.140675805440673	0.0847144728974253	0	0	0.211202162710146	0.216178823122487	0.426522843964792	0	0	0.555555555555556	0.191930618327743	0.0951199550475814	0.266291838360006	0.311678900754805	0.254180970630096	0.185236639807354	0.400576830636116	0.314355702326121	0.0583523122174162	0.154767961124041	0.221877244579233	0.0717648611001633	0.0987527883384233	0.34880191366698	0.223727772620114	0.115499494719579	0.0637137912522191	0.0986263682297274	0.187629404951766	0.14012555608877	0.0911980694531822	0.148809076442453	0.0179560615174668	0.113055668611224	0.193708352704169	0.0657925400929146	0.24439842662951	0.129173677558915	0.145884592095105	0.331723731034827	0.052031302031302	0.0398250882125704	0	0.478927203065134	0.593526658237214	0	0.170721297481861	0.136725615135929	0.562332658433765	0.140658846034827	0.104925443190994	0	0.149519150898288	0.256773408356481	0.117951673660031	0.110535809762327	0.0569216757741348	0.146839922916873	0.146538105344952	0.699300699300699	0.239348895573325	0	0.251218409285032	0.145031046895259	0.0484599736652888	0.0536811874278659	0.268084481390215	0.208431306814056	0.3159186179664	0	0	0.184395761791442	0.120884362226731	0.144583474401781	0.219939380967066	0.197565987039671	0	0.207674919335067	0.0722472240979923	0.104009802469921	0.123546780988621	0	0.383686336876762	0.273661425463858	0	0.192221282529392	0.132900366743336	0.0310574438481415	0.125489774217072	0.0646798559512032	0	0.18866500641461	0	0.159330703789792	0.249179974191106	0.085260214173658	0.0240590505336297	0	0	0.14172335600907	0	0	0.216064387187382	0	0.637186185803492	0.311235605353253	0.227246903760936	0.656512605042017	0	0	0	0	0	0	0	0	0	0	0	0.0518338827724907	0	0.200648932349494	0	0	0	0	0	0.699552547418066	0	0	0	0	0	0	0.209864435646282	0	0	0	0
ENSAMXG00000014579	0	0	0	0	0	0	0	0	0	0	0	0	0	0	0	0.0338353110495369	0.0667051696682906	0	0	0	0	0.0941812573229476	0.0526408781348574	0.0717854476540516	0	0	0	0.111558440394646	0.0731577539690815	0.0479717004450761	0.131835680008437	0.113257298574293	0.0242494786362093	0	0.367858596761679	0	0.224871209518845	0.141183114499506	0	0	2.80720220279399	0	0.178442188053719	0	0.173098890165391	0	0	0	0.103849923558241	0.182909034610643	0	1.40350877192982	0	0	0.144175317185698	0	0	0	0.149662205120064	0.138021613061523	0.152791162411261	0.197078416975037	0	0.0758955676988464	0.297756333463294	0.0888202530219097	0.122569740502855	0.111935329580954	0.115458256890382	0	0.348284515205589	0.251274362717193	0.162098199089008	0.129729080369605	0.146448033242712	0.0456297352399996	0	0.0713402189611966	0.178595037406054	0.137723571813985	0.0672675881261272	0	0	0	0.239657998777433	0.0689483275629846	0.104425439944606	0.0682752311116573	0	0.0129566741772188	0	0	0	0	0.0841750841750842	0.130685107139328	0.402479272317476	0.0837942014412603	0.0564686151532667	0	0.0562603868955148	0.145806032217357	0.0366438619699007	0.151300239932045	0.0800743089587137	0.161262217831272	0.0279587751284613	0	0.0393508680801498	0	0.202110028699624	0.0573233688827548	0.0943323155931394	0.25712368910654	0.0277727632510797	0.0923463356973995	0.0611471199706494	0	0.354787884591851	0.105223306473659	0.0801840298907512	0.112873963220037	0.176735850069201	0.0952272121281377	0	0	0.232689794603797	0.250622398884896	0.149989046153952	0	0.0665352095642995	0.0279892521271832	0	0.0827437838732365	0.0899593317388433	0.293529641282276	0.132092540608347	0.286869402843647	0.229055586268106	0	0	0	0	0.0849473326537547	0	0	0	0.238586445482997	0	0	0.207412938419099	0.305092015587709	0	0	0	0	0.155634756353789	0	0	0	0	0	0	0	0	0	0	0.0614620594706888	0	0.0267222489444712	0	0	0	0	0	0.185528756957328	0	0	0	0	0	0	0.0676846437080355	0	0	0	0
ENSAMXG00000014584	0	0	0	0	0	0	0	0	0	0	0	0	0	0	0	0	0	0	0	0	0	0	0	0	0	0	0	0	0	0	0	0	0	0	0	0	0	0	0	0	0	0	0	0	0	0	0	0	0.0129362089663452	0	0	0	0	0	0	0	0	0	0.0140647192141119	0.010765954606429	0.0444839857651246	0	0	0	0	0	0	0	0	0	0.0517493880634862	0	0	0.00396113335947681	0	0	0	0.0708511254766237	0	0.02337344216008	0	0.147193028938149	0	0	0	0.0104251588272947	0	0	0	0	0	0	0	0	0	0	0	0	0	0	0	0	0.0366438619699007	0	0.0576781100036914	0.0185419019170472	0.0189489760920769	0	0	0	0	0	0	0	0	0	0	0	0	0	0	0	0	0	0	0	0	0.00430693269728551	0	0	0.00771674603339962	0	0	0	0.123719503142475	0.0227091054429184	0.0619930174062356	0	0	0	0	0	0	0.0334752684716531	0	0	0	0	0	0	0	0	0	0	0	0	0	0	0	0.750750750750751	0	0	0	0	0	0	0	0	0	0	0	0	0	0	0	0	0	0	0	0	0	0	0	0	0	0	0
UNC79	0	0	0	0	0	0	0	0.0491221865267667	0	0	0	0	0.025701655186594	0	0	0.0208382775073216	0	0.0617379225189072	0	0.175907683647622	0.582139946443125	0.0238865212885052	0.0281214848143982	0	0	0.132539861363305	0.0399354642897078	0.0130034277035427	0	0	0	0.0658516848885943	0.402413649872582	0	0.418263177214093	0	0.141735408339711	0.0495478756348322	0	1.11174292129589	0	0	0	0	0.383828093004562	0	0	0	0.363597576846307	0.495766900907627	0	0	0	0.131312866034614	0.476279196355779	0	0	0	0.408795319592295	0.306710957704788	0.025766555011595	0.592253458454126	0.244959222544978	0.436011043517742	0.361092304220266	0.43037725247635	0.494765074115098	0.584819966248599	0.277973902797716	0.260063418450968	0.626213804987401	0.138469058500366	0.221721172503787	0.271882257906911	0.154688429216765	0.54857718261105	0.287245871524446	0.286744887752118	0.187855861759683	0.0762402158742863	0.378046515530273	0.233198158849629	0.153782705237923	0.125817429397532	0.314728044533248	0.493291186266849	0.249587590019821	0.255803543098343	0.44649674791085	0.971487627935715	0.277283242903038	0	0.314564328405159	0.357347055460263	0.0826617069642488	0.364973845982636	0.442687389532179	0.167875369325813	0.196405924178196	0	0.110642864332504	0.244016652115334	0.324702120912684	0.0350140056022409	0.244105083417986	0.319820251473781	0.371848796075248	0	0.0995619275189168	0.419283324843051	0.453328437984656	0.527885872591267	0.381459171059956	0.532685433035888	0.50919244131817	0.138611665557773	0.340869668262653	0.291913646917834	0.919170878708883	0.277622933649864	0.533333828929812	0.197704814766715	0.164734746161502	0.557664109952121	1.77383592017738	0.242426108430698	0.426009508672798	0.447201305863	0.0474522867256973	0	0.364231495764073	0.280793368955401	0	0.326472227212716	0.464584757647192	0.314279296795437	0.470101534528518	0.442898103858507	0.394514775877083	0.347039633371253	0.409383059728988	0.0766559603841997	0	0.0618108094743609	0.0647853015107932	0	0.171306444075647	0.113960113960114	0	0	0	0.113455865668255	0.749906261717285	0	0	0.883236177353824	0	0.0767518612326349	0.192529842125529	0.433839479392625	0.032575729265111	0	0	0	0	0	0.0349168106985108	0.0362681522101812	0.145522279460986	0.151014528011333	0	0	0	0	0	0.365487209328348	0	0	0	0	0	0	0.511957654106522	0	0	0	0
PRIMA1 (1 of many)	0	0	0	0	0	0	0	0	0	0	0	0	0	0	0	0	0	0	0	0	0	0.200463011570158	0.128301702694427	0.232999741812637	0.446588067166845	0.287869192239047	0.133336888983706	0.0271641068612904	0.0509111596749968	0	0	0.0193906676594689	0.0966458270806819	0.115596245433948	0	0.161671031784525	0	0.0926698174404596	0	0	0	0	0	0	0.134651118950798	0	0	0	0.0732499656452573	0.492485022730573	0	0	0.23906287353574	0	0.6189762293316	0	0	0	0.0728676557717332	0.0329074290130083	0.446939304620938	0	0.185322461082283	0.587964791709211	0	0.116906903361252	0	0.0380168391171515	0.0444179910631002	0	0	0	0	0.0694298377331887	0	0	0	0	0.0652765160426768	0.0595233032826446	0.0659765441241773	0	0.23620559334845	0.0992007346017038	0	0.102799377107977	0.140026665421761	0.254933923646658	0	0.929762966385563	0.160384923817161	0.889719549265233	0	0	0	0	0	0.277731489196245	0	0.512557662737058	0.0301091521351316	0.0324788156924646	0	0	0.1561426519268	0.214388883158378	0.0168311888739856	0	0	0.141791190275454	0	0.0339270568278202	0.179545600142237	0.273832143753322	0.0904949867646966	0	0	0	0	0.0343787043719567	0.298962194772543	0.0963960128259354	0	0.73181266141383	0	0.247665677691066	0.338372592206051	0.117228001203437	0.159693388693708	0	1.20346163257306	1.18188754174209	1.33566736531924	0.300585496436554	1.37584738982931	1.05927888792423	0.208597786991364	0.0995180429679681	0.132511760418737	0.560997970662218	0	0.0185462348361347	0	0.0685871056241427	0.235728432094073	0.332446808510638	0.0644288383480446	0	0.510204081632653	0.0712199985756	0	0	0	0.415213419697725	0	0	0	0	0	0	0	0	0	0	0	0	0	0	0	0.178923243938724	0	0	0	0.0889980598422954	0.0483778893694426	0	0	0	0	0	0	0	0.0993216332449371	0	0	0	0
FAM181A	0	0	0	0	0	0	0	0	0	0	0	0	0	0	0	0	0	0	0	0	0	0	0.0095047999239616	0.0275548893395644	0	0	0	0	0	0	0	0.0900300700433945	0	0	0	0	0	0	0	0	0	0	0	0	0	0	0	0	0	0	0	0	0	0	0	0	0	0	0	0	0	0	0	0	0	0	0	0	0	0	0	0	0	0	0	0	0	0	0	0.0611172228333944	0	0	0	0	0	0	0	0	0	0	0	0	0	0	0	0	0	0	0	0	0	0	0	0	0	0	0	0	0	0	0	0	0	0	0	0	0	0	0	0	0	0	0	0	0	0	0	0	0	0	0	0	0	0	0	0	0	0	0	0	0	0	0	0	0	0	0	0	0	0	0	0	0	0	0	0	0	0	0	0	0	0	0	0	0	0	0	0	0	0	0	0	0	0	0	0	0	0	0	0	0	0	0	0	0	0	0
asb2b	0	0	0	0	0	0	0	0	0	0	0	0	0	0	0	0	0	0	0	0	0	0.0302023557837511	0.0159083678014636	0	0	0	0	0	0	0	0	0	0	0	0	0	0	0	0	0	0	0	0	0	0	0	0	0	0.0291920384439294	0	0	0	0	0	0	0	0	0	0	0	0	0	0	0	0	0	0	0	0	0	0	0.0910415149308085	0	0.0047999616003072	0	0	0	0	0.0204538714065105	0	0	0	0	0	0	0	0.013174380046611	0.140558015320824	0	0	0	0	0	0	0	0	0	0	0	0	0	0.0893798823760748	0	0	0	0	0	0	0	0	0	0	0	0	0	0	0	0	0	0	0	0	0	0	0	0	0	0.00955068183416365	0	0	0	0	0	0	0	0	0.0111162863599831	0	0	0	0	0	0	0.0574395735686058	0	0	0	0	0	0	0	0	0	0	0	0	0	0	0	0	0	0	0	0	0	0	0	0	0	0	0	0	0	0	0	0	0	0	0	0	0	0	0	0	0	0	0
OTUB2	0	0	0	0	0	0	0	0	0	0	0	0.178322000452722	0	0	0	0.00533788833137611	0	0	0	0	0	0.0934313115710363	0.0819266471188541	0.0333342222459266	0.496425734710087	0.314713883535456	0.129224009821025	0.0953528624375363	0.00863428120472399	0.0435092607602381	0	0.39258773193737	0	0	0	0	0.111162987171791	0.0926698174404596	0	0	0	0	0	0	0	0	0	0	0.0557226075286978	0.427500761107151	0	0	0	0.2000200020002	0	0	1.18161408483989	0.343500961802693	0.0489243344427639	0.0504942040112291	0.142741525321105	0.386105800468375	0	0.377729092694719	0	0.122104161961049	0.0252663068744568	0.0576839690949027	0.100366404802184	0	0.0715092747529355	0.0631632137443153	0	0.101274874261621	0.0433440641715733	0.0407203896592659	0	0.148100356463127	0	0.069142574980109	0.0591731003388878	0.0966127567484011	0	0.0228483690834148	0.110170985369293	0.0965118105467041	0.0408054091687448	0.151121250155609	0	0	0	0	0	0	0	0	0	0	0.0705877639160456	0.512557662737058	0.0691629895010582	0.118865076251946	0.0214237816830951	0.0350140056022409	0.28241845481182	0.105685639449283	0.0750531533452624	0	0	0.0553801849698178	0	0.0690946827648165	0.11205189627107	0.10651328753262	0.11705160099566	0.0476626248760772	0.213483625805901	0.151295085935609	0	0.0223511251998194	0.10282503965024	0.0704254881782916	0.0421620710009276	0	0	0	0.0223626597252971	0.0537412477452819	0.19936999082898	0	0.0709005143441832	0.0267895413630519	0	0	0.0297319957899494	0.110973147960094	0.025413936546925	0.0505402755455823	0.249988438034741	0	0	0	0.0531462585034013	0	0.0451076267975389	0	0.138238256294019	0.284292821606254	0	0	0	0	0	0	0	0.96749226006192	0	0.38249694002448	0	0	0.0320487705324449	0	0	0	0	0	0.0664504593825804	0.0620940600822125	0	0.15343306482547	0.330687830687831	0	0.108290738976003	0	0.15468519130884	0	0	0	0	0.0597239677657801	0	0	0	0	0	0	0
ddx24	0.228823677588214	0.398247079176712	0	0	0	0	0	0.0770285467794365	0.379471218440187	0.0831117021276596	0	0.244253525437149	0	0.0622540963195378	0	0.016391024275107	0	0.177162126258434	0.0564206725344166	0	0	0.426423441784124	0.076159878841794	0.415786387292881	0.187575030012005	0	0.0661673518492757	0.541432261330618	0.575209769111069	0.167920230386445	0.969245506034001	0.153503230416141	0.485432578344287	0.442272515772574	0	0	0.504293313800845	0.210755411459526	0.980442850196672	0	1.21477162293489	0	0.0909680268060328	0.0381603651183735	0.693139044222165	0	0.308985292300086	0	0.125375362489039	0.253848344752434	0	0	0	0	0.190258751902587	0	0	0	0.220983909306617	0.11898419338745	0.324054621668399	0.0938112704860362	0	0.0919430320973125	0.66225969147609	0.0861293875028078	0.118476450863023	0.121609066464429	0.156003129182063	0.261846759037619	0.127343022235321	0.141998425339579	0.376181823883955	0.351816347668241	0.224456097166285	0.130860094007596	0.126995415465502	0.124138700058139	0.244961637236071	0.0801345085265425	0.223231515594122	0.327110935678777	0	0.16487600425072	0.323723565011709	0.157986094196473	0.215220055487166	0.0847932764284437	0.261464488870695	0.137555366034829	0.202023012243922	0	0.438455502397924	0	0	0.199894049536397	0	0	0.107655899523163	0	0.187412922182872	0	0.0697366060308279	0.591059170700047	0.0566893424036281	0.148818783747192	0.25346758326442	0.409836065573771	0	0	0.165818230056212	0.177839442108754	0.300442238878355	0.0746380056724884	0.0991382336583478	0	0.0902706313527957	0.117374171120992	0.485020822034186	0.193812380717847	0.151431866308685	0.119688401501919	0.419502630739989	0	0	0	0.111001439960781	0.15737141813873	0	0	0.284034682671084	0.125577524934555	0	0.0750497204397914	0	0.118518153326095	0.181172607377452	0.153457573943215	0.389760298887865	0.261151396798084	0	0.306483030036856	1.20838968845686	0.172431896276033	0.719564717609971	0.465266906833827	0.316422211429155	0.360627972748493	0.285257873117298	0	0.527009222661396	0.0981787835648716	0	0.242072137496974	0	1.50844419722184	0.200748801670631	0	0	0.750750750750751	0.270710246140731	0.583336673229988	0	0.399042796648861	0	0.258945675418782	0.159136490273941	0.591754533844606	0.19698117759742	0.271432869857759	0.187178440945694	0	0	0.10169629418704	0.0512442094043373	0	0	0	0	0.219737762863775	0	0.0891096083403776	0.0876201491294938	0	0	0.281628303889057	0.435491820515015
si:ch1073-416d2.3	0	0	0	0	0	0	0	0	0.210172341319882	0	0	0	0	0	0	0	0	0	0	0	0	0.00290065264684554	0.0374888032093594	0	0.446588067166845	0	0.0314836678473042	0	0	0	0	0	0	0	0	0	0	0	0	0	0	0	0	0	0	0	0	0	0	0	0	0	0	0	0	0	0	0	0.00924548683654	0	0	0	0	0	0	0.0162569905059175	0	0	0	0	0	0	0	0	0	0	0	0	0	0	0	0	0	0	0	0.0312602572719173	0	0	0	0	0	0	0	0	0	0	0	0	0	0	0	0	0	0	0	0	0	0	0	0	0	0	0	0	0	0	0	0	0	0	0	0	0	0	0	0	0	0	0	0	0	0	0	0	0	0	0.0347196685985084	0	0	0	0	0	0	0	0	0	0	0.159642401021711	0	0	0	0	0	0	0	0	0	0	0	0	0	0	0	0	0	0	0	0	0	0	0	0	0	0	0	0	0	0	0	0	0	0	0	0	0	0	0
atxn3	0	0	0	0	0	0	0	0	0	0	1.62628069604814	0.0466755350183202	0	0	0	0	0	0	0	0	0	0	0.0242954324586978	0	0	0	0	0	0.0481153228057007	0	0	0	0	0	0	0	0	0	0	0	0	0	0	0	0	0	0	0	0	0.0198164992172483	0	0	0	0	0	0	0	0	0.00798364955835192	0	0	0	0	0	0	0	0	0	0	0	0	0	0	0.00456372187948671	0	0	0	0	0.00638166572962542	0	0.0426222507801745	0	0	0	0.0651567671818395	0	0	0	0	0	0	0	0	0	0	0	0	0	0	0	0	0	0	0	0	0.0107365674966626	0	0	0	0	0	0	0.0295121058658262	0	0	0	0	0	0	0.0254350021238227	0	0	0.0668699513186754	0	0	0	0	0	0	0	0	0	0	0	0	0	0.0220874355726133	0	0	0	0	0	0	0	0	0	0	0	0	0	0	0	0	0.952121441019973	0	0	0	0	0	0	0	0	0	0	0	0	0	0.0403035563435261	0	0.108225108225108	0	0	0	0	0	0	0	0	0	0.0391346545192699	0	0	0	0	0	0	0
ENSAMXG00000014673	0	0	0	0	0	0	0	0	0	0	0	0	0	0	0	0	0	0	0	0	0	0	0	0	0	0	0	0	0	0	0	0	0	0	0	0	0	0	0	0	0	0	0	0	0	0	0	0	0.00744687584940928	0	0	0	0	0	0	0	0	0	0	0	0	0	0	0	0	0	0	0	0	0	0	0	0	0	0	0	0	0	0	0	0	0	0	0	0	0	0	0	0	0	0	0	0	0	0	0	0	0	0	0	0	0	0	0	0	0	0	0	0	0	0	0	0	0	0	0	0	0	0	0	0	0	0	0	0	0	0	0.0145688919192184	0	0	0	0	0	0	0	0	0	0	0	0	0	0	0	0	0	0	0	0	0	0	0	0	0	0	0	0	0	0	0	0	0	0	0	0	0	0	0	0	0	0	0	0	0	0	0	0	0	0	0	0	0	0	0	0	0	0	0
PM20D2 (1 of many)	0.118102796674225	0	0	0	0	0	0	0	0	0	0	0	0.0597321609901203	0	0	0.0300044779068046	0.0301629745868569	0	0	0	0	0.120032183376692	0.0553083384534455	0.0769566267128608	0	0	0.0650651953257164	0	0	0.106469368932757	0.0500620769754496	0	0.0258530204083743	0	0	0	0.0908364217716736	0	0	0	0	0.314485187747657	0	0	0	0	0	0	0.0364648104675529	0.0636768967609265	0	0	0	0	0	0.440761636107193	0	0	0.0297534817255242	0.187163505276809	0	0.0739612147389909	0.273837559559669	0	0	0.00875172408964566	0	0	0.0267242485141318	0.0195394932237037	0.0243515190477582	0.119732286609957	0.312651502019173	0.0349269210012794	0.0385027889558141	0	0	0	0.0402285149237505	0.152953576830109	0	0	0	0.0802465953548406	0.167965600644988	0.0616543995521041	0.044008790507734	0	0.0496309935628601	0	0	0	0	0	0	0	0	0	0.0548821796916071	0	0.00980324879665121	0.121436619570667	0	0.0686869796961288	0.0403043786676985	0.052093616050043	0.0363946701070398	0	0	0	0	0	0.0480763452362351	0	0.0237278885738353	0	0	0	0	0.0232425391164851	0.0133845694652463	0.0926646651099003	0.245480488677172	0	0	0.134386926839757	0	0.00614539009707258	0	0	0.0756957375989761	0.0266070668369519	0	0.0800993231607193	0.0246522188229552	0	0.0224896528688716	0	0	0	0	0.0287039588500046	0	0	0.055378344852029	0	0.102180703336064	0.222073960505883	0	0	0	0	0	0	0.509424350483953	0	0.191253700424284	0	0	0	0	0	0	0	0	0.0758293838862559	0.0705273328678529	0	0	0	0.0628930817610063	0.107758620689655	0	0	0.0143334652012132	0	0	0	0	0	0	0	0	0	0	0	0
fam98b	0	0	0	0	0	0	0	0	0	0	0	0	0	0	0	0	0	0	0	0	0	0.00870549316618787	0	0	0	0	0	0	0	0.00776115510823707	0	0	0	0	0	0	0	0	0	0	0	0	0	0	0	0	0	0	0	0	0	0	0	0	0	0	0	0	0	0	0	0	0	0	0	0	0	0	0	0	0	0	0	0	0	0.0730983465154018	0	0	0	0	0	0	0	0	0	0	0	0	0	0	0	0	0	0	0	0	0	0	0	0	0	0	0	0	0	0	0	0	0	0	0	0	0	0	0	0	0	0	0	0	0	0	0	0	0	0	0	0	0	0	0.0140348818319526	0.0336745689655172	0	0	0	0	0	0	0	0	0	0	0.17636684303351	0	0	0	0	0	0	0	0	0	0	0	0	0	0	0	0	0	0	0	0	0	0	0	0	0	0	0	0	0	0	0	0	0	0	0	0	0	0	0	0	0	0	0	0
spred1	0.865382017732422	0.776950575855316	0.551389501543891	1.17751745732536	3.60611157278977	1.21545209536845	0	0	0.512469299074249	0.409836065573771	0	0.0841861371508794	0	0.847616061030328	0.404269081500647	0.183319470052541	0.0130740829838195	0.420361651862156	0.178342160166907	0.748283743970039	0.545018530630041	1.6492886726917	4.1017179106803	2.169069929251	1.69779067957192	2.48369735011479	0.870493431036969	1.53887226352035	0.97568724152685	1.02580430411589	0.921553817532106	0.894906761967972	2.66309985171246	1.40098568344999	1.80457753824953	3.36898173741784	4.01370483296876	1.10024360276414	1.29444856493166	1.42047057287172	1.2109527138949	1.42899787827776	0.563426883647675	1.09534109496405	1.20037957217284	0.818544678193801	0.38229222417616	0	0.589377358604182	0.680433611452118	0	2.09224800876344	0.683548024155834	0.741517166591312	1.28945015588182	1.24941086720348	1.1513296332751	1.16696021267372	2.12605941373713	1.68983794698776	1.17158954524427	1.47283999756646	1.8295140222819	2.60858143330629	2.397054105146	2.14494119454795	1.03398863861268	1.29875621039778	1.58442520199041	2.28745854870303	1.48807943757633	1.98781927828148	1.76487798966836	1.53334977829624	2.12968489841791	0.66808356439324	1.98017645482102	1.90026737073554	1.59715568489936	1.90749517554394	1.3901899313177	1.98357611969427	0.307597625936726	0.741798317810956	1.08017109941354	1.82048687307415	1.37848398241178	0.949910373335748	0.436346512147112	2.5232875918709	2.47071159027877	1.41954906453808	1.52296187327283	2.2690620520008	2.14227735303769	2.36237106079824	2.24493690315787	1.49457206411593	2.56994113716504	2.17121590459172	1.43789517143349	1.71575470144389	1.78307209303249	1.62298979998369	2.52641127225455	1.71992023472247	1.58174334478842	2.10979609251965	1.58700537086848	0.550939991210363	0.582854869397457	2.02158268200883	2.02685668882072	1.43879826586479	1.62387851693367	1.68366825219045	1.6869939437104	2.10006539524493	2.25263945021544	0.954365977842122	2.54984700020674	1.43039116826374	1.24169782431075	2.71522602489111	0.721761097076867	0.130910614232602	2.01129959220994	1.62592199831272	1.60637446932586	3.44589937973811	2.57662314853484	2.61867475966654	0.865650969529086	1.51999865735677	2.54028882196475	1.83855015789127	0.849843119273721	0.576587848375107	1.84779875943792	1.28484724680505	0	0.258050673158934	0.808750869329023	0.416526291505319	1.04509920310272	0.686308281135334	3.56538617925147	2.7876303085244	2.82776517249291	1.1277946556635	0.938180149069391	3.07661479030737	1.40730555430561	0.7680082768268	0.226244343891403	2.07974497539567	1.37136384766013	2.49183984496412	1.29313892047985	1.79573259677096	0.122252290518977	0	0	0.055131654390685	0	0.479472223601575	0.578945472087998	0.0894523319919583	0.346864196250052	1.05629899110072	0	0	0.505541183212574	0	0.403709797476669	1.5624994012789	0	0	0.419480682914552	0.459310572113744	0	0.628037419642497	1.34950095772035	0	0.745142425957367	0.0886965160008515	0.508838928457457
ENSAMXG00000027406	0	0	0	0	0	0	0	0	0	0	0	0	0	0	0	0	0	0	0	0	0	0	0	0	0	0	0	0	0	0	0	0	0	0	0	0	0	0	0	0	0	0	0	0	0	0	0	0	0	0	0	0	0	0	0	0	0	0	0.00428695872859093	0	0.11454753722795	0	0	0	0	0	0	0	0	0	0	0	0	0.00257140800016457	0	0	0	0	0	0	0	0	0	0	0	0	0	0	0	0	0	0	0	0	0	0	0	0	0	0	0	0	0	0	0	0	0	0	0	0	0	0	0	0	0	0	0	0	0	0	0	0	0	0	0	0	0	0	0	0	0	0	0	0	0	0	0	0	0	0	0	0	0	0	0	0	0	0	0	0	0	0	0	0	0	0	0	0	0	0	0	0	0	0.576036866359447	0	0	0	0	0	0	0	0	0	0	0	0	0	0	0	0	0	0	0	0	0	0	0
meis2a	0.0790838921928382	0.0596096758425828	0	0	0	0	3.55871886120996	0	0	0	1.15074798619102	2.32138589851852	2.12739888844098	1.52226102822845	0	0.0619875477618037	0	0.0865388775907577	0.428259484590732	0.264494286923402	0	0.303576183825515	0.114344837764642	0.106202209005947	0	0	6.09189161533589	0	0.520372517967789	4.43104055226435	0.173545344314342	0.162162459782476	1.02873453002742	0	0	0.325589724388298	0	0	0	0.648634624116235	0	0	0	0	0.366001412472973	0	0	0	0.0470242879734178	0	0	0	0	0	0.120163422254266	0	0	0.524109014675052	2.73776543725083	5.64260038783372	0.161030595813205	0	0	15.455200679813	0	2.04239705917027	0.35347268083641	0	0.0502929564714462	0	0.0262698863039321	3.70931286001478	9.81035711331248	0.140612116816438	0.0453342037500453	0	0	0.0143806063517526	0.129863804226497	0.0311744020749682	0.0561498076869087	0	0	0	0	0	0.0652049151198123	0.0594898153436132	0.216720388881781	0	0	0.801825941053983	0	0	5.88705765619028	9.17987673570015	9.26119126636453	11.3775485467904	5.72101455477798	6.7578476107404	0.00985295450693845	0.246525530800284	0	0.0440559687026398	0	0.14871015559186	0	0	0	0	0	4.14143113228828	1.91278651925317	0	0	0	0	0	0.168146354587033	0.0517379866282507	0	0.101502910822819	0	0.248459550785132	0	0	0	0.00927363339101533	0.245028974676255	0	0.140070703175198	0.105211086066636	0	0	0.462546927763073	0.0791840871658432	0.0516207176863702	0	0	0.0786831586567211	0	1.10879267665624	0.475038388515276	0.268758504629453	0	0.350631136044881	0.0433519746824468	0.144929513966808	0	0.606272245573462	0	0	0	0	0	1.24735861242982	1.78492497450917	3.44504143873198	1.33480888913126	0.445279400761455	0.0379461203968998	0	0	0	0	0	0	0	0	0.287810325277996	0	0	0	0.126492612831411	0	0.148181077276432	0	0	0.527092557453089	0.062105749120917	0	0	0.363187192556936	0	0.318440913288539	0	0
zgc:154061	0	0	0	0	0	0	0	0	0	0	0	0	0	0	0	0	0	0	0	0	0	0.00290065264684554	0	0	0	0	0	0	0	0	0	0	0	0	0	0	0	0	0	0	0	0	0	0	0	0	0	0	0	0	0	0	0	0	0.133761369716426	0	0	0	0	0	0	0	0.0530132745239408	0	0	0	0	0	0	0	0	0	0	0	0	0	0	0	0	0	0	0	0	0	0	0	0	0	0.0805645966936289	0	0	0	0	0	0	0	0	0	0	0	0	0	0	0	0	0	0	0	0	0	0	0	0	0	0	0	0	0	0	0	0	0	0	0	0	0	0	0	0	0	0	0	0	0	0	0	0	0	0	0	0	0	0	0	0	0	0	0	0	0	0	0	0	0	0	0	0	0	0	0	0	0	0	0	0	0	0	0	0	0	0	0	0	0	0	0	0	0	0	0	0	0	0	0	0	0	0
ENSAMXG00000026940	0	0	0	0	0	0	0	0	0	0	0	0	0	0	0	0	0	0	0	0	0	0	0	0	0	0	0	0	0	0	0	0	0	0	0	0	0	0	0	0	0	0	0	0	0	0	0	0	0	0	0	0	0	0	0	0	0	0	0.00356180153071983	0	0	0	0	0	0	0	0	0	0	0	0	0	0	0	0	0	0	0	0	0	0	0	0	0	0	0	0	0	0	0	0	0	0	0	0	0	0	0	0	0	0	0	0	0	0	0.00495922770938727	0	0	0	0	0	0	0	0	0	0	0	0	0	0	0	0	0	0	0	0	0	0	0	0	0	0	0	0	0	0	0	0.0556232304859802	0	0	0	0	0	0	0	0	0	0	0	0	0	0	0	0	0	0	0	0	0	0	0	0	0	0	0	0	0	0	0	0	0	0	0	0	0	0	0	0	0	0	0	0	0	0	0	0	0
dph6	0.0507593600259888	0	0	0	0	0	0	0	0.0727802037845706	0	0	0.198350137884785	0.0674609064047384	0.176136372171334	0	0	0.0227659748845765	0.0983864620228257	0.113765642775882	0	0	0.0645081926496303	0.0539548874128077	0.439497314114302	0	0	0.293415990090957	0.296903595753779	0.0256870647647964	0.0381411674824929	0	0.052436735079127	0.141033777589733	0.103571132653907	0	0	0	0	0.261889796773518	0	0	0	0	0	0.0619643952584845	0	0	0	0.116521649411765	0.0774943742001142	0	0	0	0	0	0	0	0	0.0999001867586512	0.068592921070798	0.256818478402714	0.12670096039328	0	0	0	0.0332451141767924	0.205395427701377	0.0513980263157895	0.0537622846820498	0.0720802552327583	0.188942452560999	0.177348522936758	0.0906258571525507	0.0560662824598846	0.0721468646350293	0.410459475536111	0	0.137444051540121	0.0522855656670706	0.235505649631585	0.0628812173803685	0	0.217701385844516	0.0425425575813152	0.141566862028936	0.0678043217783762	0.121515110930185	0	0.635542664139432	0.189141962723578	0	0	0.0940273807732812	0.323666494044536	0	0	0	0	0.11562220248725	0	0	0	0.160851871511525	0.0283241185534306	0.124726296856873	0.139968288845765	0.0419679639578631	0	0.367972618512839	0.241138172172655	0	0.0246093269349083	0.0322106836395496	0.336892430915312	0.095282484854925	0	0.0387428713116787	0	0	0.0945597426093109	0.301307222504052	0.174026422021646	0	0.188836014804744	0	0.174666387200447	0.173437394060965	0.104570663336249	0.121362168984684	0	0.0587860005891568	0.0472768532526475	0	0.163654472069004	0	0	0.0384510567104253	0.172367807232376	0.0661375661375661	0	0	0.212653204103416	0.214960716746556	0.172004951772619	0	0	0	0.16220600162206	0	0	0	0.156188988676298	0	0	0	0	0	0	0.227117874176698	0	0.0132300332338435	0	0	0	0	0.0659156674950069	0	0.181758888917291	0	0.142938822184105	0	0	0.0817447601608737	0	0.121034180745917	0	0	0	0	0.0338246699173276	0	0.0415172047296399	0	0	0	0	0
aqr	0.229526257803893	0.204678345815808	0.600961538461539	0	0	0	0	0	0	0	0	0.0617189414777703	0.0838996560114103	0.130174433741213	0	0	0.0367348588095702	0	0.173885668813773	0	0	0.0400486741410277	0.13444177933431	0.035412900541859	0	0	0.138159712627798	0.105838422953863	0.106554227244888	0.0939972731967415	0.362589886037848	0.030917817990956	0.203200335368509	0.17227541048387	0.267737617135207	0	0	0	0	0	0	0	0.0816918711082777	0.0659152409662726	0	0	0	0	0.130404629009374	0.0556856127030253	0	0	0.122129946262824	0.157158573000157	0.318356459562915	0	0	0	0.0986573322238332	0.086717719742786	0.0294377391816309	0	0	0	0	0	0.0539164941338854	0.0613752456523286	0.0867720915601379	0.0332195011759703	0.0849663680006195	0.068082788671024	0.070203520004493	0.038610170207966	0.0265808293897115	0	0	0.0685931727870353	0.0179696779654012	0.0328282165086535	0	0.0905403447776329	0.527755156461201	0.287946761843144	0	0.177986277901426	0.275598225298096	0.0542387590171937	0.123989485691613	0.0781237793159482	0	0	0	0	0	0.101398317022226	0.38229222417616	0	0.0639369404396356	0	0.156107498450484	0	0.0158968106228847	0.300419702443129	0.0938755585595734	0.0982377526584597	0.0334494928513872	0	0	0	0	0	0.0661590065563575	0.11906888134786	0.0367194815209209	0.0698636262016544	0.171545729921364	0	0.168146354587033	0.0246401034536844	0.0112913205876907	0.103139714704115	0	0	0	0	0.0991913303306262	0.0166790420450271	0	0	0.0202251872346708	0.0730140186915888	0	0.0760687661646128	0.136666616047094	0.0667187606750017	0.0433641422403018	0.144547374041986	0	0.158942081505499	0	0.0548248427459136	0	0.0700397825965148	0	0	0	0	0	0	0	0	0	0.452775513900208	0.6557877222739	0	0	0	0	0	0.013249069252885	0	0	0	0	0.16745751848168	0.0415460101289173	0.0335947001001122	0	0.0286689028410883	0	0.192307692307692	0.0739732512723399	0	0.0656685053848174	0.0792581437742728	0	0	0	0.0188944480553834	0	0.0956614932344418	0.202720509233919	0	0	0	0
ENSAMXG00000014757	0	0	0	0	0	0	0	0	0.100522718134298	0	0	0.01526356358419	0	0.445132609206585	0	0	0	0	0	0	0.266581360631265	0.035209762163426	0.0382855162266927	0	0	0.484820072988701	0.0399354642897078	0.0419026036756904	0	0.0595158927953983	0.108768952990059	0	0.79432266000464	0.0803522643268087	0.426207612751955	0.33811136844259	0	0	0	0.648634624116235	0	0	0	0.0433847008191032	0.660953273326206	0	0.375629178874615	0	1.2408989723266	1.84657996561653	1.1671335200747	2.80701754385965	2.98356104483797	0.165568396304513	1.54148048309114	0.440761636107193	0	0.946969696969697	0.517024894634949	0.75207398790383	1.96962068948443	1.15560839880047	0	0.19940876108573	0	0.419314411440444	0.253590914197399	1.29098906329556	1.3925427472004	0.391459209376383	0.709543075190844	0.319512603114269	0.581429152857724	0.851202422034881	0.449353939656456	0.40064424988562	0	0.386408600669048	0.496355308474937	0.42735401938129	0.829854292433598	0.0745378652355397	0.707384273611271	0.657962520759152	3.74228700971411	2.10651042085898	3.13173946384371	1.45080719894938	0.135261257118124	1.68276115115613	4.69052050601728	0	0.624306510152407	1.22060672396855	0.428385767689718	0.260665046406157	0.209178764171861	2.80780689384827	0.432871523826947	0.446030330062444	0.7111189285642	0.392036425299339	0.737348059965906	6.58683254892958	0.11384335154827	2.17857263436986	1.42541037577821	1.00816314102172	11.8808115872599	1.91570747825053	0	2.02103291787899	1.66400160798659	2.34503785125418	1.92172202084312	3.33336408474561	2.40570102947622	1.19426341742056	1.16971472655484	0.745996684621969	0.718402829160736	0.729611985640879	0.803455891211629	1.33044631792801	0	0	0.158050371383969	0.270755609147573	1.86299331294641	0	1.61092600189402	0.907699042309516	1.42451688691726	1.8514527585725	1.23933594338922	1.76140753855294	0.328166624040845	0.32556796910906	0.22416608132716	1.40937850036973	0	0.313815182834729	0.253405458322615	0.264329470658099	0.144742960362577	0	0.458368187653069	0.783474971080423	0.670168479479704	0.489596083231334	0.35498685311825	0	0	0	0	14.3039538196992	0	0	0	0.816079165423151	0.0215142596512969	0	0	0	0	0	0	0.0658163198146612	0	0.299330455619657	0	0	0	0	0	0.275935864591279	0	0	0	0	0	0	0.576643143428849	0	0	0	0
STXBP6	0.752028291371972	0.302238965271889	2.79010339485383	1.52810889587912	0.44782803403493	0	0	0	0.210172341319882	0	0	0	0	0.264224949047965	0	0.0227873302708834	0	0.0910456593981882	1.36334549137042	0.995222929936306	0.582139946443125	0.0847567696122089	0.122313238703107	0.176180408738548	0.374251497005988	0	0	0.190373806829471	0.0866745386413879	0.150264720056802	0.178015753229572	0.310044666856092	0.30740036768588	0	0.299654781523922	0.0787767545552658	0.298172975009598	0.0926698174404596	0	0	0	3.74713752964172	5.41752607819055	5.06370337868824	1.71682417683026	1.90909935757465	3.51070348231192	0	0.0937909953857378	0.0980941454908205	0	0	0.246402523161837	0.17279214832478	0.183925856109172	0	0	0	0.392171694028521	0.48111330895376	1.11249468586318	0.0938112704860362	0.185322461082283	0.425873938036912	0.10233005536056	0.148996938126722	0.157301280635649	0.319943167406615	0.425729340190174	0.812114241674944	0.0242611273660664	1.21425098610262	0	0.492454865880368	0.758405580729286	0.285508677392679	0.183032854397364	0.455304365145486	0.280745880961962	0.568123700460869	0.0481927851480036	0.475915192146665	0	0.0367415165628212	0.701646783394114	0.173466237006801	0.0649936565582698	0.160054382809704	0	0.558288345471223	0	0.968937632009873	0.286944045911047	0	0	0.249843431535472	0	1.96921374162812	0.0118723250167697	1.88458442190455	1.5298083354872	0.244340986199298	3.3814025387884	0.153666482266888	0	0.508339805356503	0.207232240333569	0	0.631783738257291	0.231003648264514	0.142687955709659	0.729178978603019	0.629327875583611	2.73812576685975	0.177744472754583	0	0.152111273270685	2.18057969760887	0.82127853151176	0.831446777271	1.39756582146008	0.377069782847806	0.27418313960103	0.362507846640411	0	0.275089196123914	0.0889462174371246	0.326517268601069	0.31203889520868	0	1.08422131357091	0.613662885588272	1.50730547973226	0.322062326715303	0.996899101776433	2.14016141967266	0.287932737017253	0.872309386803419	0.310237296471513	0.809066074474338	1.79910466991807	0.0759778114875255	0	0.553459878849256	0.105855951221578	0	0.85869411736016	2.14949466082273	1.34966716899615	0.78973946997962	0.213251444778538	0.131604922024084	0	0	0	0	0.113166977875856	0	0.117771758332352	0	0.260081101208505	0	0	0	0	0.374788618919607	0.0718942388569347	0.0404599486967851	0.350549087756087	0.255361408215374	0	0.0698324022346369	0.14656890607702	0	0.274620442830641	0	0	0.846381718154888	0	0.0613269777203619	0	0.106773513721924	0.309736344221882	0	0	0.0886965160008515	0
fermt2	2.36501054363652	2.68747208137617	5.06164958773031	1.27512048951569	0	1.5399754827233	0	0	0	0.60071004581296	1.13494495516967	0.168315191985804	0.510453385204276	0.259544849743198	0.567150635208711	0.48863779930698	0.0526875250490659	0.605800845620408	0.859278612932959	0.749580483344816	0	0.300028921740938	0.49240632060317	0.304201618007842	0.485625485625486	0	0.556438809669602	0.142206552430486	0.318909334506984	0.307366578523598	0	0.241227002172662	0.13141292499912	0	0.729067195779536	0.531355258733766	0.645443677777963	1.7041235152071	2.88206915526885	0	0	0.447227191413238	0.61442286153544	1.25812680997421	0.320816354617434	1.36447787045494	0.133809695850561	0	0.149654149822507	0.0766031135298066	0	0	0.211202162710146	0.192626266517702	0	0	0	0	0.025135158543677	0.0166089789409593	0	0	0	0	0	0	0.129660949902492	0.0472233897762299	0.0227233477853825	0	0.0260811959793228	0	0	0.0718872899753535	0.0163861360180379	0.0545175563955578	0.0743737728327483	0.120883945150776	0.0986120278804415	0.0764622975692009	0.143344026745304	0.287473382892559	0	0.00719103709136932	0	0.0198823363335779	0.0319882912264595	0	0.087631666579035	0	0	0.318714941356451	0	0.483372003093581	0	0	0	0	0.0286163971955931	0	0.0911498018151998	0.0166849366723229	0	0	0	0.0475048217790204	0.0715855538040851	0	0.146733249142867	0.0864110053056357	0.142687955709659	0.0486680301708039	0.054695187781931	0.0514046315573033	0	0	0	0.10230179028133	0	0.039375950839857	0.0845322055482684	0	0.0633504801966399	0	0	0	0.0829094669243999	0.0544198914012264	0	0	0.0248832358435146	0	0.439695730554456	0	0.0178108981323492	0.0214334705075446	0.0884545510163784	0.229858534064087	0	0.274473685096083	0.701213098660683	0.192906167065786	0	0	0	0	0.031675641431739	0.233426704014939	0	0	0	0	0.610761619739815	0	0.226244343891403	0.458841883087088	2.17710476301725	1.67839098555082	2.6898549092299	3.80546535419873	0	0	0	0	0	0	0	0	0.140268192784604	0	0	0	0	0	0.0632729903733254	0	0	0	0	0.035567109462714	0	0	0.104095101284534	0	0	0	0
ddhd1a	0	0	0	0	0	0	0	0	0	0	0	0	0.211325443029246	0	0	0.0160977455107412	0	0	0	0	0	0.00542358173337672	0	0	0	0	0	0	0	0.101480732344721	0	0	0	0.0803522643268087	0.226757369614513	0	0	0	0	0	0	0	0	0	0.0449696904286511	0	0	0	0.0107275879233106	0.0228605392801216	0	0	0	0.168958875409725	0	0	0	0	0.0374698190981626	0	0	0.0868259053771283	0	0	0	0	0.0187989713202894	0.0202819186695061	0	0.102128354916459	0.0395399135657489	0	0	0.0387546217892046	0.0249912530614285	0	0	0.0691931519223734	0	0.0621921488631275	0.276747339308567	0	0	0	0	0	0.0318108653191584	0	0.15332398272783	0.038002584175724	0	0	0	0	0.0850882790895554	0	0	0	0	0	0.00936145514458767	0.0871899877941739	0.0828994926551049	0	0.280568941088162	0.00620053138553974	0.0486794326503951	0	0	0	0	0.056912233387618	0.0469349153528802	0	0	0	0	0	0	0.00700307575086978	0.0163490856773835	0	0	0	0	0	0	0.0266678725043147	0	0	0	0	0	0	0.0198937672827103	0	0.0106798013984132	0.18819218442623	0	0	0	0	0	0.0605180343742435	0.0873057061068807	0	0.0871611609866643	0.129954515919428	0	0.170328734457503	0	0	0	0	0	0	0	0	0	0	0.0282989212425398	0	0	0.125931896030627	0	0	0.0431741645799154	0	0	0	0	0.299224364904291	0	0	0	0	0	0	0	0	0	0.0396020783170701	0	0	0	0	0
bmp4	0	0	0	0	0	0	0	0	0	0	1.45687645687646	1.0243708197733	0.513313268114778	0.279317402072468	0.446428571428571	0.933006085598852	0.416700367591195	0.359891839625435	0.360909070344049	0.307512752879721	0	0.127686140538204	0.0460130559453359	0.0161003632241943	1.55830342987749	0.418550142307048	0.389104668605658	0.332003038061059	0.0397728997707016	0.16014580810467	0	0.0575898370168599	0.0457668334256356	0	0.0892458723784025	0	0	0	0	0	0	0	0.0278800044608007	0	0	0	0	0	0	0.0552135383596058	0	0	0	0	0	0	0	0	0.00373849664582081	0.016961473363057	0	0	0	0	0	0.0392420478648886	0	0	0	0.0322447505546097	0	0	0	0.00716621901685208	0	0	0	0.045241616255906	0	0	0	0	0	0	0	0	0.0611115469420697	0.131199160325374	0	0	0.0822341370349659	0	0	0	0	0	0	0.368677135514567	0	0	0	0	0	0.0986971969996052	0	0.0410816155969702	0	0	0	0	0	0	0	0.0778998208304121	0.0279896438317822	0	0	0	0	0.0148767840088334	0.00921826359256012	0	0	0	0	0	0.290659690408199	0.14289395113873	0	0	0.048790897126888	0	0.306175561066716	0	0	0.0664892533505746	0.0180034315491875	0	0.0352901734512025	0.460463223418307	0	0.0473810144275189	0	0.126839167935058	0	0	0	0	0	0.216590859865714	0	0	0	0	0.782732659594626	0	0	0	0	0	0.0170520428347316	0	0	0	0	0	0	0	0	0	0	0.102774922918808	0	0	0	0	0	0.212974400477063	0	0	0	0	0	0	0	0	0
ENSAMXG00000028435	0	0	0	0	0	0	0	0	0	0	0	0	0	0	0	0	0	0	0	0	0	0	0	0	0	0	0	0	0	0	0	0	0	0	0	0	0	0	0	0	0	0	0	0	0	0	0	0	0	0	0	0	0	0	0	0	0	0	0	0	0	0	0	0	0	0	0	0	0	0	0	0	0	0	0	0	0	0	0	0	0	0	0	0	0	0	0	0	0	0	0	0	0	0	0	0	0	0	0	0	0	0	0	0	0	0	0	0	0	0	0	0	0	0	0	0	0	0	0	0	0	0	0	0	0	0	0	0	0	0	0	0	0	0	0	0	0	0	0	0	0	0	0	0	0	0	0	0	0	0	0	0	0	0	0	0	0	0	0	0	0	0	0	0	0	0	0	0	0	0	0	0	0	0	0	0	0	0	0	0	0	0	0	0	0	0	0
otofb	0	0	0	0	0	0	0	0	0	0	0	0	0	0	0	0	0	0	0	0	0	0	0	0	0	0	0	0	0	0	0	0	0	0	0	0	0	0	0	0	0	0	0	0	0	0	0	0	0	0	0	0	0	0	0	0	0	0	0	0	0	0	0	0	0	0	0	0	0	0	0	0	0	0	0.0101895666988657	0	0	0	0	0	0	0	0	0	0	0	0	0	0	0	0	0	0	0	0	0	0	0	0	0	0	0	0	0	0	0	0	0	0	0	0	0	0	0	0	0	0	0	0	0	0	0	0	0	0	0	0	0	0	0	0	0	0	0	0	0	0	0	0	0	0	0	0	0	0	0	0	0	0	0	0	0	0	0	0	0	0	0	0	0	0	0	0	0	0	0	0	0.0639010300846049	0	0	0	0	0	0	0	0	0	0	0	0	0	0	0	0	0	0	0
SNX14	0.181276184337738	0.118839918122658	0	0	0.469043151969981	0	0	0	0.470931667098941	0	0	0.0634543584524438	0.0659970169348345	0.144734556822787	0	0.0317160602027931	0	0	0	0	0	0.200684962269629	0.407819494850689	0.137468817600622	0.161207118906371	0.947228363755557	0.503107549740775	0.231381498074318	0.164678379572745	0.370280785265132	0	0.218088604184606	0.32313024892639	0.26774239611595	0.666838995845368	0.294205212237999	0.412391639195801	0.763715750334841	0	0.989138619800641	0	0.73497431987998	0.377653990809269	0.0379616132167152	0.107351425626932	0.30993336432667	0	0	0.377836184257752	0.225945418488736	0	1.22073456862712	0	0.411538023466547	0.664546024047408	0	0	0	0.448649886359444	0.318917957887689	0.421076392749057	0.580204628923316	0.638194154420217	0.200900032144005	0.42701727523135	0.397290508028585	0.390995074064429	0.382588393849235	0.343310607815599	0.35372224986065	0.457967191360006	0.367816469937044	0.466262572779126	0.425864370139899	0.59290136346038	0.639506258740298	0.490228135697323	0.469977189003555	0.459852272727661	0.451006124290837	0.57501308299674	0.739742599151575	0.384459180755477	0.156172320478154	0.347091572461319	0.390747364898377	0.383708876352004	0.41545439723243	0.928783627191936	0.462262778726745	0.360561543169179	0.430144528561597	0.299599633697706	0.439212930428672	0.153320601152555	0.234848747028525	0.116643921102052	0.990528977073595	0.331808935664723	0	0.251189270813535	0.146627326459504	0.117951673660031	0.2247250205201	0.63881162065714	0.400983638389614	0.399105198539762	0.598802395209581	0.149641432702796	1.18707474013971	0.202110028699624	0.389264755922673	0.575558175810368	0.139167612683621	0.170874726341949	0.12374528107377	0.12438903231163	0.559077341395906	0	0.507896450748911	0.502147804805302	0.61366858218402	0.423937261324499	0.367549444041079	0	1.36103762657732	0.27822342620426	0.351768111802162	0.137385283288454	0	0.491028562814424	0.364883720895569	0.386996904024768	0.274257530962417	0.61287056673404	0.687657917743205	0.427220038083226	0.906527483505543	0.483371897520508	0.209265556149539	0	0.0452034294045276	0.337177955197299	0.347088636695462	0.377356790939336	0	0.129268148757463	0.596123802422479	1.56727831443504	0.153444836581249	0	0.28980850789479	0	0	0.772109246685518	0.227645237661628	0	0	0	0.611705570491616	0.0581611396829726	0.286919346971566	0	0	0	0	0.220699277194789	0.0846372112642491	0.178807710188463	0.131956067517749	0.062142679592344	0	0.0387608918105988	0.0694049221970822	0.43505389658423	0.801126618581878	0	0	0	0.032705389848247	0	0.120792688910022	0.258003396639549	0	0	0	0
syncripl	0.0357142857142857	0.10077191285245	4.06756390379424	0	0	1.19443068822846	0	0	0.0535905680600214	0	0	0.188854358856974	1.10296214264675	1.00025656084429	0.79415501905972	0.113012030547697	0	0.0546000546000546	0.113960843020218	0	0	0.353291256270307	0.385374808570599	0.21102653447757	1.33866783361587	1.11033456765164	0.860010874712622	0.327935712025582	1.21402202976129	0.428245530150333	1.8834505635583	0.328630660528074	0.285122617538131	0.423840214563258	0.481246815904247	0.687134498563862	0.87825535737734	0.574266511026506	1.37236790317618	0	0	1.44389195940685	0.44822684776342	0.14455268831901	0.378863730245377	1.21692385528464	1.18921716515859	0	0.731456225344773	0.499839947870472	3.17460317460317	2.10496978231532	0.494223700649183	0.74583248645233	0.419815281276239	0.464338781575037	1.76025347650062	0	0.499868307915398	0.390964428429967	0.143143731993906	0.464216702152266	0.367915969606022	0.82840099936615	0.242444880868386	0.57690068495555	0.420084123241323	0.505948864122461	0.749101696586111	0.264262204443367	0.375976484974445	0.409238284853908	0.573398708270531	0.391058969311497	0.375993382529625	0.125451974614098	0.250886153514976	0.440029419219012	0.501411721327478	0.493911762394381	0.380987496613856	0.0402780798633768	0.438316517979695	0.109847325244717	0.627812344582626	0.623662676338519	0.560027576470419	0.511057878441526	0.508819469288082	0.504141825089828	0.195467341425085	0.367863449087699	1.62061261277926	0	0.97882932882055	0.555437998989499	0.283568562540764	0.439609040370386	0.350308199731364	0	0.207568486573764	0.449081097351676	0.376405463029909	0.339251874829591	0.236274692460411	0.344950453680298	0.365109140068699	0	0.0873927254295353	0.742238999729347	1.01357466063348	0.44734837443451	0.48292141664055	0.461631213648968	0.21496724402533	0.0935278713056491	0.340894638924101	1.04857237049082	0.130296554959087	0.381031854659457	0.543171254450826	0.760287524616925	0.809364654001936	0.59432646810067	0	0.806948043983784	0.403780445186479	0.521233247417442	0.19936999082898	0	0.541632661892332	0.756057478244346	1.32426008261107	0.359295811873356	0.371859510381221	0.457281836006306	0.326085255506414	0.426113342265086	0.103498299937284	0.534552043923132	0.563539025077487	1.07904358498109	0.809003704011227	1.09922920040583	0.810076786388714	0.445449764891141	0.368939099240143	0.657074784904945	0.285257873117298	0.712505425266506	0	0.280266018070668	0.878580214373572	1.7793786678657	0.420344682639765	0.383965596682537	0.604738872594235	0.498139973109952	0.186497575531518	0.204373594931535	0.20230066517587	0.313579767833379	0	0.396825396825397	0.360023041474654	0.162586355700043	0.731352538326677	0.443279648359245	0	0.463839042377905	0.559057819958866	0.45498079862498	0	0.449142776099988	0.448286287941287	0.556877792077946	0.466744457409568	0	0.34027494215326	0.525531001800797	0	0.827733323019049	0.767629018559043	0	0.318440913288539	0.248620158122421	0
cga	0	0	0	0	0	0	0	0.556142950965	1.22249388753056	0	0	0.0422183429323269	0	0.0663587620109359	0	0.0950785446668724	0.0214676348569987	0	0.213515800261851	0	0	0.198161898391299	0.149960431927841	0.117742786081799	0.859876982631474	0.600537622760156	0.186055900906166	0.0581772309791871	0.0700486168061099	0.111819162501408	0.296542673277147	0.350743712969005	0.207762181116833	0.105900792137925	0	0	0.18069785511646	0.0858663918942126	0.093506882106523	0	0.530335171828596	0.396919901563864	0	0	0.137413339165527	0	0	0	1.11366367081099	0.137120992735205	1.12157918349035	8.68182672196507	0.193723363037582	0.127754710954966	0.171602485932029	0	0	1.91891795292762	0.14289619562514	0.128263579475189	0.0959692898272553	0	0.12531328320802	0.415635157125011	0	0.111011150306755	0.193510214262381	0.259227307291266	0.138445614662277	0.252855894981097	0.0929562880804325	0	0.458800024864315	0.116884255737834	0.207376321395949	0.273891945358559	0	0.203921555528735	0.351544099328607	0.353946949517486	0.214579243362368	0.0603602298517553	0.291506605372858	0.0232174781175269	0.0337313634217095	0.213622285549078	0.112451739030325	0.213940969752481	0.376890060522807	0.112765645951937	0	0	0.258451359454151	0.296771130104463	0.113960113960114	0.0423404084155796	0.157187704276761	0.256311674996796	0.504467541437651	0	0.0779867024033212	0	0.0191630352714827	0.0983698340339397	0.116726811672911	0.102239735651223	0.13475513273641	0.25706940874036	0	0.460068827158499	0.251218409285032	0.143044822685453	0.0860305496067085	0	0.103650013166304	0.383718384662914	0.561241277181964	0.273216578782	0.277500277500278	0.162306758144951	0.178875231657335	0.0940588548297182	0.226877338754742	0.175331820968116	0	0	0.152662150114392	0.133089145600012	0.792294796697292	1.72294968986906	0.0396715144028238	0.930628925497521	0.570841420253454	0.339444395256949	0.0754212393308966	0	0.0677487247186262	0.273711242116988	0.0783852635704488	0	0	0.253642750590194	0.529658770902091	0	0.348875547901176	0.402062379355887	0.81934004880708	0.286699473515512	0	0	0	0	0.637186185803492	0	0	0.455290475323256	0.0337616562118071	0	0	0	0.0783361162915061	0	0	0	0	0.135314917140445	0.0223731665190038	0	0.14150676402332	0.0333550140924935	0.0754603078780562	0	0	0.134220573642022	0	0.23174947803229	0.384985563041386	0.303683683075708	0.411454904542462	0.0881646435914854	0	0.056428313470567	0.111141232087113	0	0	0	0
znf292a	0.207092553231132	0	0	0	0	0	0	0	0.349278937039771	0	1.32520540683806	0.386173826048777	0.270371699700473	0.420227155155723	0	0.100478759565549	0	0	0.0735186002058521	0	0.442966868797914	0.299764189152522	0.172995659198765	0.190336773594121	0	0	0.278383956243168	0.237679306883299	0.377247469608887	0.167921562254024	0.698782761341073	0.169037883122167	0.287513201004118	0	0.10673497705198	0.170233049044141	0.182343555071983	0.0834794223223975	0	0	0.606796116504854	0	0.12051673990725	0.133907891176659	0.161599805278611	0	0	0	0.288724450048696	0.238749510493693	2.48756218905473	0	0.367200695114481	0	0	0	1.01347927434884	0	0.343222849513055	0.267761520198788	0.0920803684400413	0.262770653773387	0	0.357283369138144	0	0.206067108310147	0.25486470880664	0.407077224509467	0.381367796653247	0.259630798258414	0.431873826730367	0.0453391367428364	0.0984406219456037	0.163785283957629	0.157351537794007	0.234515024660301	0	0.104254716385172	0.0347951477176921	0.0691465675060551	0.0293848508565306	0	0.180829370414996	0.0496418562160248	0.0783250961440555	0.288779394719404	0.389995174031287	0.334515890876339	0.484190668178426	0.281967055111347	0.760078040690683	0	0.160807898883993	0	0.0826617069642488	0.149069058813584	0.577993386415549	0.318899664609466	0.225306289328927	0	0.0781432858131556	0.343165356853061	0.237493167187389	0.356524697866366	0.170543304249567	0.213679832869868	0.218519689787148	0.423479602357636	0.335861533844218	0.178145152670396	1.2050073357956	0.276013158921718	0.212838022048761	0.175568082279198	0.22634039419138	0.125125125125125	0.136367119003547	0.129980888315436	0	0.169145236929684	0.268715650822755	0.253623138566987	0.0520773661351304	0.0756269473938954	0	0.365313853032503	0.24048271184874	0.318313604458431	0.121362168984684	0	0.300465689572331	0.187790243505081	0	0.0820310897830277	0.428423748966303	0.330248033561847	0.260746557457106	0.288285614534285	0	0.241306541884577	0	0.522181692539907	0.36728038794978	0.149955097456624	0.461478401432429	0.399918250149496	0.0535389227968733	0	0	0	0	0	0	0	0	0.458841883087088	0.132955739034475	0	0	0	0.0201932086200769	0	0	0	0	0	0.0258277136533043	0	0	0.16667803314465	0	0.101626016260163	0	0	0	0.0792581437742728	0	0	0	0	0	0	0.0823045267489712	0	0	0	0
orc3	0.129964649615305	0.105905278319071	0	0	0	0	0	0	0	0	0	0.022895345376285	0.0495201497489328	0	0	0	0	0.0204819400493615	0	0	0	0.0132716041011788	0.0521730374790172	0.111148777253422	0	0	0	0.0160179568244183	0.149158792308096	0.0611741970570105	0	0	0	0	0	0	0	0	0	0	1.13449176921864	0	0	0	0.267258198145228	0	0	0	0.0121752554977366	0	0	0	0	0	0	0	0	0	0.0160908820322919	0.0336554481345128	0	0	0	0.148963585851439	0.233978333606308	0	0	0	0	0	0.163398692810458	0	0.0370048291302015	0.0280301238674615	0.0295131510601124	0.0104713576952961	0	0.0229508347218588	0.121332020994885	0	0	0	0	0.0383323878011009	0	0.0243056483896293	0.0376681857018844	0	0	0	0	0	0	0	0	0.0719729957320014	0	0	0	0	0	0	0	0	0	0.0124160519686271	0.077886971167959	0	0	0	0	0.0659091609879436	0	0.164690382081686	0.0168493416119765	0	0	0	0	0.0122144388405982	0.0529431173192355	0.0303746408198723	0	0.155183116076971	0	0	0.051120824067684	0.0493348301834546	0	0	0.019542891761694	0	0	0	0	0	0	0	0.0925925925925926	0	0	0.0544807710118714	0	0	0	0	0	0	0	0	0	0	0	0	0	0	0.0704562748358369	0.310906603656262	0	0	0.0205538016311497	0	0	0	0	0	0.0510941792456342	0.0564359564765904	0.200634003450905	0.0302576438372744	0	0.20703933747412	0	0	0.100172296349721	0	0	0	0	0	0	0	0	0	0	0	0
ENSAMXG00000014874	0	0.306032827974979	0	0.0898932966568683	2.32325245561671	0.230547550432277	0	0	0.146327187591454	0.409836065573771	0	2.5927874455383	2.36882831838722	2.06034302580737	1.92604091957267	0.10470322630265	0.180973644857566	0.567903407800276	0.713104318433721	0.138427464008859	0.266581360631265	0.544501937424628	0.601427707030651	0.49678114501191	0.927758535378525	0.475465956637505	1.29319597082285	0.790230189528207	0.450305839222745	0.50479302621048	0.570808264157115	0.747242561241333	0.589537610758631	0.735457115423831	0.747082613756811	0.598950348183262	0.539855248487707	0.318511303021231	0.491248602878946	0.431331953071083	2.88366314747025	0	1.14361059382159	0.483252663108661	1.06689228610565	0.691758488419835	0.308985292300086	4.68164794007491	0.684555148501575	0.716440872385961	0	1.40350877192982	0.907240938498858	1.10584791154372	0.329083350327957	0	1.36147038801906	2.33663722876988	0.654760521871176	0.810397396299794	0.116148065518283	0.389592481333486	0.217068825338788	0.890256204081789	0.608402768675346	0.806025272127919	0.715979810384581	0.635615836452661	0.777974700081203	0.99800130684129	0.77703065075587	1.11801567497325	0.544116248502413	0.611936184548497	0.417382296714223	0.196920734811088	0.0529806938351665	0.396998499127841	0.71424706418329	0.821637149203938	0.196239004850968	1.12341586779857	0.609568524179573	0.766912785019211	0.0280709633954637	0.727425851133012	0.627657387155758	1.01415576448521	0.186612171513084	0.732745712256409	0.401393392612344	1.099785915735	0.283623574791537	0.269048643994834	0.83889945225091	1.05502655297781	0.167012597220737	0.760409469810471	0.482502149491821	1.65604307622267	0.451265862895009	0.584918579656006	0.340032220274443	0.689513095321207	0.441186731065356	0.656803407349108	0.685591071346687	0.574131551917804	0.830215545660672	1.54707102742677	1.02035488971832	0.202346888280189	0.894923838421266	1.09335648981845	0.806952516325095	0.579566255720544	0.143590745485385	0.38476320031863	1.38120546076447	0.637513569273136	0.605993307305503	0.862605006813727	0.546022978317201	1.74545186694803	0	1.44265679507631	0.885128205760966	0.920952935088522	1.13641405941346	0	0.832810067126232	0.880494257320192	0.849322776011021	0.737890468929107	1.13523274891173	1.30940996540554	0.808874650933395	0.994743887266884	0.857990904238244	0.784896700915422	0.816853521111289	0.399875537564163	0.74500140541572	0.670048413516554	0.320353714675664	0.27241841650759	0.690677261758656	1.29585814589888	0.977561408674826	0.828374151538144	1.17049464543908	1.64730748849226	0.833472245374229	1.24202584908052	3.43232285309774	0.227645237661628	0.500690071351654	0.225021287209725	0.176584849019954	0.738007380073801	0.241437184039257	0.346875346875347	3.1675641431739	0.182588372772422	0.469859239223116	0.695872086751298	0.398192914985261	0.409109474468383	0.264886628522992	0.468233690942136	0.400923828448548	0.537290442669421	0.155388629610534	0.0683629800790276	0.313075572758161	1.21122213335391	0.370027752081406	1.52788388082506	0	0.283851372525284	0	0.260988739011535	0.388771462447226	0	0.45325667383502	0.0698450836045651	0
ptpn21	0.338312745820418	0.15862081046404	0	0	0	0	0	0	0	0	1.57282164202579	1.50192972758346	2.93231581254447	1.17599418335884	2.66733115798135	0.0102286617330422	0.05777946348094	0.56336898555107	0.0243950039032006	0	0.266581360631265	0.12442634535961	0.142611086064432	0.0583116965605696	0	0.32866627226714	0.759275548182522	0.204642977831698	0.218017853426675	0.225346799097545	0.265285366625674	0.123679234473984	0.0784186291069641	0	0	0	0.101010101010101	0.313873195229127	0.093506882106523	0	0	0.837942014412603	0.0467449176588275	0.282377445619005	0.152515357173433	0	0	0	0.027320988727176	0.0567426172201109	0	0	0	0	0.2013457831424	0.34041394335512	1.01347927434884	0	0.0924367495188965	0.0495007118270145	0	0	0	0	0	0.0484933994657701	0.0137798747684981	0.018850852058513	0	0	0.0807982973302889	0	0	0.0963075841555784	0.0744872396759015	0.0675808097532625	0	0.0803341567056854	0.103420631285616	0.0714002454295649	0.194325689856199	0.297402950859666	0.263796560092856	0	0.16247217663975	0.132928605857106	0.086892198051565	0.093510809481147	0.0768462306923846	0.15207858015642	0	0	0	0	0.19908841914346	0.0774125632881603	0	0	0.0513733056651853	0	0	0	0	0.162393649196859	0.135899108501848	0.0619583993470675	0.0125281884239539	0	0.180199478130153	0	0	0	0.0642962772455475	0.261399750012463	0.0767595470700219	0	0.0556111667222778	0.13050116282239	0.130296554959087	0.148598702699513	0.0861868878253125	0.12808510616059	0.110541652646337	0.109404402433154	0	0.0815554250668755	0	0.0484906866337651	0	0	0.097967737764853	0.0599232981783317	0	0	0.152188304641978	0.0669845413267826	0.0286416847533154	0.0260940586437874	0	0	0	0.0562363275428661	0	0	0.158496902136338	0.164473684210526	0.324693531942621	0.144675925925926	0	0	0	0.243866952803891	0	0.405219223599968	0	0	0.0469406435562232	0.295047987204053	0.210070200225545	0.750750750750751	0.0108076327825764	0	0	0.39859693877551	0	0.285722802042216	0	0.0416458437447943	0.240534949728195	0	0.137804447528929	0	0.0859239401281985	0	0	0	0	0.40428542551041	0.806451612903226	0.112010523315766	0	0.054620390322799	0.0690860605055718	0	0	0	0
spata7	0	0	0	0	0	0	0	0	0	0	0	0	0	0	0	0	0	0	0	0	0	0	0	0	0	0	0	0	0	0.00804806950956674	0	0	0.0582282313757002	0	0	0	0	0	0	0	0	0	0	0	0	0	0	0	0.0672116916783839	0.076856214603478	0	0	0	0	0.133761369716426	0	0	0	0.0394143366370753	0.0187545170707718	0	0	0	0	0	0.0135389447746443	0.0376369986751777	0.0289343479644686	0	0	0	0.0689845474613686	0	0.0651039498121285	0.0531941835802774	0.0260133500512463	0	0.03074222052748	0	0	0	0	0	0	0	0.0392184546360135	0	0	0	0	0	0	0	0	0	0.0272142167068076	0	0	0.0471998315308507	0	0.0408413314274045	0.0507696681694488	0	0	0	0.0242750106512507	0	0	0	0	0	0	0	0	0.121270919233568	0	0	0.300120048019208	0	0.0176776588149347	0	0.0285122046492001	0.0910083727702949	0	0	0.101535212411664	0	0.0146675525868429	0	0	0	0.0599232981783317	0	0	0	0	0	0	0	0	0	0.0332208254710713	0	0.0521942461063092	0	0	0	0	0	0	0	0	0	0	0	0	0	0	0	0	0	0	0	0	0	0	0	0	0	0	0	0	0	0	0.0365954519172357	0	0	0	0	0	0	0	0	0	0	0	0
kcnk10b	0.0998721636305529	0	0	0	0	0	0	0	0.60103786129588	0	0	0.0490072613357243	0	0	0	0.0261550297346362	0	0.110527770102238	0	0	0.3663808895728	0.0490790498053316	0.0630418332808145	0.02371376536652	0	1.01349829443721	0.073664282399393	0.0526011651895255	0.147855759052928	0.0583740281533079	0.206862971717877	0.0796461714655812	0.122028147683527	0	0	0	0	0	0	0	0	0	0	0.0375219034111162	0.418201948038514	0.30993336432667	0	0	0.141863532294606	0.0493888134337573	1.27420998980632	0	0	0.154945071971986	0.223114680946006	0.526094276094276	0.543242068665797	1.29794375911718	0.179054398102412	0.158844544384287	0	0	0	0.517847609112254	0	0.254262057423008	0.0790228114115057	0.0738559547426956	0.0267242485141318	0.102011352450823	0	0.205486425884587	0	0.440155329628844	0.0922792428487121	0.0375555214257115	0.536760260145027	0.360622265406009	0.661349131152029	0.133477117707807	0.670027370818412	0.39864403350936	0.137174211248285	0	3.46853505275411	0.274935735887381	0.394034361589832	0.0746235431216775	0	0.326259776764493	0	0	0.432635668808969	0	0.88144326166869	0.850012723672201	1.09802670288327	2.20304593013239	0.679635713702104	0.55005500550055	0.0885970757597869	0.172502406782044	0.0987963032779897	0.211438232562099	0.116664333379999	0.0727656164583518	0.433796736748799	0	0	0.0864110053056357	0.935803855511885	0.249473771827512	0.133988300662654	0.286160683234873	0.0214838924516344	0.350794625941487	0.276271934043323	0.0977459777530155	0	0.0903090173450741	0.219775499153961	0.207302146205225	0.215607056950153	0.31175957101883	0	0	0.191145236818801	0.137425073435878	0	0	0.285263234145525	0.118158751883278	0	0.0414439056736707	0.311966240591598	0.0844179946123696	0.0107960348323268	0.0992462338281154	0.404816169301655	0	1.40412610609369	0.95204894025335	1.38035876609926	0.698996224398212	0.706616241667173	0	0.57946329870826	0.149480905611696	0.496376451901122	0	0.226310905922556	0.253169781102185	0	0.228060572888159	0.279212620410443	1.01495095190516	0	0	0	0.407331975560081	0.0714689352778503	0	0	0	0.145534986610781	0.272844111759801	0	0	0	0.0435701370280809	0	0	0	0	0	0.134580445461274	0	0	0	0	0	0	0.178957602297324	0	0.318440913288539	0	0
gpr65	0	0	0	0	0	0	0	0	0	0	0	0	0	0	0	0	0	0	0	0	0	0	0	0	0	0	0	0	0	0	0	0	0	0	0	0	0	0	0	0	0	0	0	0	0	0	0	0	0	0	0	0	0	0	0	0	0	0	0	0	0	0	0	0	0	0	0	0	0	0	0	0	0	0	0	0	0	0	0	0	0	0	0	0	0	0	0	0	0	0	0	0	0	0	0	0	0	0	0	0	0	0	0	0	0	0	0	0	0	0	0	0	0	0	0	0	0	0	0	0	0	0	0	0	0	0	0	0	0	0	0	0	0	0	0	0	0	0	0	0	0	0	0	0	0	0	0	0	0	0	0	0	0	0	0	0	0	0	0	0	0	0	0	0	0	0	0	0	0	0	0	0	0	0	0	0	0	0	0	0	0	0	0	0	0	0	0
bdkrb1	0	0	0	0	0	0	0	0	0	0	0	0	0	0	0	0	0	0	0	0	0	0	0	0	0	0	0	0	0	0	0	0	0	0	0	0	0	0	0	0	0	0	0	0	0	0	0	0	0	0	0	0	0	0	0	0	0	0	0	0	0	0	0	0	0	0	0	0	0	0	0	0	0	0	0	0	0	0	0	0	0	0	0	0	0	0	0	0	0	0	0	0	0	0	0	0	0	0	0	0	0	0	0	0	0	0	0	0	0	0	0	0	0	0	0	0	0	0	0	0	0	0	0	0	0	0	0	0	0	0	0	0	0	0	0	0	0	0	0	0	0	0	0	0	0	0	0	0	0	0	0	0	0	0	0	0	0	0	0	0	0	0	0	0	0	0	0	0	0	0	0	0	0	0	0	0	0	0	0	0	0	0	0	0	0	0	0
BDKRB2 (1 of many)	0	0	0	0	0	0	0	0	0	0	0	0	0	0	0	0	0	0	0	0	0	0	0	0	0	0	0	0	0	0	0	0	0	0	0	0	0	0	0	0	0	0	0	0	0	0	0	0	0	0	0	0	0	0	0	0	0	0	0	0	0	0	0	0	0	0	0	0	0	0	0	0	0	0	0	0	0	0	0	0	0	0	0	0	0	0	0	0	0	0	0	0	0	0	0	0	0	0	0	0	0	0	0	0	0	0	0	0	0	0	0	0	0	0	0	0	0	0	0	0	0	0	0	0	0	0	0	0	0	0	0	0	0	0	0	0	0	0	0	0	0	0	0	0	0	0	0	0	0	0	0	0	0	0	0	0	0.174206922983119	0.178205470907957	0	0	0	0	0	0	0	0	0	0	0	0	0	0	0	0	0	0	0	0	0.806451612903226	0.0350896474796629	0	0	0.159299084030267	0	0	0	0
C14orf132 (1 of many)	0	0	0	0	0	0	0	0	0	0	0	0	0	0	0	0	0	0	0	0	0	0	0	0	0	0	0	0	0	0	0	0	0	0	0	0	0	0	0	0	0	0	0	0	0	0	0	0	0	0	0	0	0	0	0	0	0	0	0	0	0	0	0	0	0	0	0	0	0	0	0	0	0	0.00729433973824991	0.0234807927115619	0	0	0	0.0111251411502283	0	0	0	0	0	0	0.0109084443358448	0.0129964480707423	0	0	0	0	0	0	0	0	0	0	0	0	0	0	0	0	0	0	0	0	0	0	0	0	0.0492368291482029	0	0	0	0	0	0	0	0	0	0	0	0	0	0	0	0	0	0	0	0	0	0	0	0	0	0	0	0	0	0	0	0	0	0	0	0	0	0	0	0	0	0	0	0	0	0	0	0	0	0	0	0	0	0	0	0	0	0	0	0	0	0	0	0	0	0	0	0	0	0	0	0	0	0	0
ENSAMXG00000027841	0	0	0	0	0	0	0	0	0	0	0	0	0	0.221150869122916	0	0	0.0285270893240221	0	0	0	0	0.0348921179574873	0.0100416426351525	0	0	0.192182798976792	0.073664282399393	0.0286587969610212	0	0	0	0	0	0	1.0471135775436	0.123630789011695	0.371025772999276	0	0.536250536250536	0	0	0	0	0	0.101036635884172	0	0	0	0.368630789574771	0	1.92012288786482	0	0.418885565220534	0.540261963135699	0.155327741534638	0	0	0	0.109352163534683	0.228594302390425	0	0	0	0	0	0.375316296187406	0.0281449125256119	0	0	0.055110386103365	0	0	0	0.0073227783320182	0	0	0	0.00847760090676419	0	0.119289037337469	0	0	0.250064160733744	0	0	0.0607785553078586	0.106289871022318	0.0323624595469256	0	0	0.184569952011812	0	0	0	0	0.236746290050687	1.9509607754437	3.85238968590872	0.0132061667516263	0	0	0	0	0	0	0.140664747748575	0.0277219488530044	0	0	0	0.891743735652953	0.0187265917602996	0.0351700295076548	0.233338765442199	0.0878835618908745	0	0	0.157619317823592	0	0.0909261658827086	0.0112913205876907	0	0	0.149664750957854	4.0281973816717	0	0.272108042609185	0.0568651688551843	0.642590926616116	0	0.0260816605597786	0	0	0.165233311927066	0.107213738995402	0	0	0	0	0	0	0	0.416869991735714	0	0.194532483175253	0	0.0867039493648936	0.0971250971250971	0.570515746234596	0	0	0	0	0	0	0	0	0	0	0	0	0	0	0	0	0	0	0	0	0	0	0	0	0	0	0	0	0	0	0	0	0	0.130154403263348	0	0	0	0
tmem151bb	0	0	0	0	0	0	0	0	0.0324317312058118	0	0	0.0507063075321566	0.0258472736295776	0.122061372458072	0	0	0	0	0	0	0	0.0381604020418037	0.0368230192223599	0.128693503551941	0.374251497005988	0	0.132250641415611	0.00468677355009973	0	0.00719231975327466	0.164430413049198	0.0260886806432425	0.114984133332584	0	0.194931773879142	0.369847480155899	0.389419551777473	0	0	0.837238394827708	0	0	0	0	0	0	0	0	0.160213136766056	0.0203181827417356	0	0	0.260695012904403	0	0.294827124095417	0	0	0	0.295542016072187	0.235014169943804	0.193423597678917	0.256009830777502	0	0.382408169293415	0.288831693202455	0.205977630660508	0.307857427684528	0.310486754116082	0.340774701034184	0.171668277565665	0.443544991690667	0.376318970231703	0.437195855040636	0.207167663029699	0.150001339613033	0.182185005454999	0	0.197879033610356	0.172955552998522	0.0939831569019821	0.0736400670399102	0.151006449636205	0.107791143879619	0.198230469895728	0.16247217663975	0.232653315823943	0.159798905634553	0.263519296343603	0.100316064362611	0.153389248718566	0.042422134172726	0	0	0.357347055460263	0.112612612612613	0.152474948219579	0.236798484489699	0.0818699087150518	0.028498472481875	0.330360092500826	0.0591379595057403	0.544566770620874	0.334186065985377	0.295637958192749	0.594045296832378	0.272005580347683	0.235343169577528	0	1.08377148240601	0.20105046420739	0.453328437984656	0.0244783061012178	0.123554887782927	0.149390127118412	0.272278787279631	0.647156818481421	0.289948778443289	0.204178074758126	0	0.158124844133614	0.168537928820997	0.210489497179692	0.312658761846586	0.767132977211909	0	0	0.208082841138721	0.358984685169595	0.507064091175202	0	0.218338629118764	0.136148574274174	0	0.127494103397718	0.333319742286093	0.265906495448046	0.272374828780211	0.0696325538762513	0.112403754285393	0.0825763831544178	0	0.123122554176252	0	0.185202493639122	0.200539472967589	0	0.383003474946083	0	0.407930162356205	0.46536269398197	0.226310905922556	0.208247088001067	0	0	0.778261630188608	0	0	0	0	0	0	0	0	0	0	0	0	0	0	0.264619137088578	0	0	0	0	0	0.100341159943809	0	0	0	0.0265178836607408	0	0.0484646401985112	0.0823045267489712	0	0	0	0
sntg2	0	0.132876239070929	0	0	0	0	0	0.0624266486877919	0	0	0	0.41340892144207	0.145675213939837	0.117955129868598	0	0.0058499031841023	0	0	0	0	0.545018530630041	0.0927325266796659	0.0459619830853765	0.0507531771488895	0	0	0.316085741415173	0.0406313150159183	0.157127595499419	0.0928652396905002	0	0.0521343815819657	0.228477716796383	0	0.10472300764478	0.372579185925761	0.291163974370059	0	0.366461448255643	1.10558319513543	0	0	0	0.0381603651183735	0.119562878117602	0	0	0	0.313747585479763	0.718773938325248	0	0	0	0	0.606297774114343	0	0.543242068665797	0	0.491760380855809	0.443163037003259	0.307041798030181	0.428413872402202	0.384453389541172	0.210141394180196	0.186699525783204	0.273875480538908	0.278100133562359	0.798408959920003	0.621677559865551	0.532889232440253	0.992302892930854	0.687090919639394	0.0892536227148073	0.264189938385099	0.202883918018328	0.0356086044631825	0	0.548072148475494	0.213354579041773	0.271618019012187	0	0.558672024896156	0.228208108246741	0	0	0.299830845101791	0.0662337398349509	0.436457607993267	0	0.203434551020072	0.0839560070523046	0	0.446987305560522	0	0.416641688083439	0.571278697624239	0.657264141968532	0.179084043348056	0.944563510534765	0	0.272955861935605	0.541705587574403	0.125118862919774	0.596310227481804	0.517833675308661	0.312688852955174	0.107883539586215	0	1.18349180845199	0.178145152670396	0	0.605214203610527	0.537891965683001	1.16350007662121	0.395274776740831	0.698759087469289	0.0645036444559118	0.524779774449766	0	0.372345049371554	0.258433165635464	0.308287901112514	0.299128229744428	0.230810063470866	0	0.40452254392514	0.108516340142111	0.112271944798284	0	0	0.364189251543445	0.268067984175476	0.312910695287565	0.157846498206517	0.411028454903781	0.66451936735692	0.046804860547517	0.0630465346472231	0	0.0825763831544178	0	0.0398144645949874	0.255320423758592	0.1203778158349	0.688628447996244	0.196540880503145	0.0861697544161999	0	0	0.469900080666108	0	0	0	0.393174490839034	0	0.312226801548645	0	0.112238484331508	0	0	0	0	0	0	0	0	0	0.0502174415217893	0	0.396967883441907	0	0	0	0	0	0.336077970089061	0	0	0	0	0	0	0	0	0	0	0
TPO	0	0	0	0	0	0	0	0	0	0	0	0.0398323614497124	0	0	0	0	0	0	0	0	0	0	0	0	0	0	0	0	0	0	0	0	0	0	0	0	0	0	0	0	0	0	0	0	0	0	0	0	0	0	0	0	0	0	0	0	0	0	0	0	0	0	0	0	0	0	0	0	0	0	0	0	0	0	0	0	0	0	0	0	0	0	0	0	0	0	0	0	0	0	0	0	0	0	0	0	0	0	0	0	0	0	0	0	0	0	0	0	0	0	0	0	0	0	0	0	0	0	0	0	0	0	0	0	0	0	0	0	0	0	0	0	0	0	0	0	0	0	0	0	0	0	0	0	0	0	0	0	0	0	0	0	0	0	0	0	0	0	0	0	0	0	0	0	0	0	0	0	0	0	0	0	0	0	0	0	0	0	0	0	0	0	0	0	0	0	0
PLCB4 (1 of many)	0.374803283750647	0.444914497617511	0	0.715565112385023	0.138504155124654	0.240818783865141	0	0	0	0	0	0	0	0.227396761870111	0	0.0140762784688829	0	0	0	0.138427464008859	0	0.00323645543400867	0.00565770862800566	0	0	0	0	0	0	0.0371117639312419	0	0	0	0	0	0	0	0	0.338203463203463	0	0	0	0	0	0	0	0	0	0	0	0	0	0	0	0	0	0	0	0.0243060421317737	0.00380376816489487	0	0	0	0	0	0.00933415722827802	0.0464114654884343	0.03252878797736	0	0	0	0	0	0.00566137931581099	0	0	0	0.0224207203329029	0	0.0561917712770142	0	0.0868598429574039	0	0	0	0	0	0	0	0	0	0	0	0	0	0	0	0	0.0401921492045173	0	0.066785990970534	0	0.0745767767917071	0	0	0	0	0	0	0	0	0	0	0	0	0	0	0	0	0.0106865693333932	0.0283686333694561	0	0	0	0	0	0	0	0	0	0	0	0	0	0.0437082040298964	0	0	0	0	0	0	0	0	0	0	0	0	0	0	0	0	0	0	0	0	0	0	0	0	0	0	0	0	0	0	0	0	0	0	0	0	0	0	0	0	0	0	0	0	0	0	0	0	0	0	0	0
si:ch1073-140o9.2	0	0.0409004646292782	0	0	0.44782803403493	0.216450216450216	0	0.0491221865267667	0.558376823582416	0	0	0.0405157795998525	0.0603245460577909	0.639849494621508	0	0.0591338681087448	0.0822542720665957	0	0	0	1.48376180331999	0.0479369832547652	0.0744276416137541	0.0211495186369558	0	1.1680959315619	0.0482429902935103	0.0365644250957807	0.0276283544275819	0.0705241577557901	0.201331414757578	0.0454793483027114	1.45603601531614	0	0	0.384939556806302	0.0935856402193648	0.0838890986116354	0	6.37144513155886	0.604156597390044	0	0	0.0922611359191055	0.971162606640048	0	0	0	0.368847906342153	0.389083293663512	0	0.769467528470298	1.20915420219016	1.09778694782327	2.33575362991003	0	1.18161408483989	0.482253086419753	1.66088261183407	1.79188413513253	1.69049376986849	0.870310355711675	2.57658514730669	9.24487647535541	2.76233360328277	3.32183016536974	1.10339200289667	0.913582639369971	0.928911252116909	1.00018874400801	0.821930346803881	1.3679329043946	2.27011805385979	1.12488667061465	0.727680775632186	0.401824800098755	1.58268268465646	1.05178043324299	1.13184476947914	0.537485956215125	0.984443745564665	1.02547905672124	0.974240931935479	0.228864956502059	0.599228085674586	1.94944426613677	1.98100593484932	2.29931414377873	0.480567891462474	10.5943836697371	2.79083767762346	3.70585272399203	1.93944267987736	3.22377930735487	1.96772860851198	3.73607316064993	1.27707306765506	8.97769665366363	2.76985228809316	2.33378502452238	0.925488228501662	0.789957149824193	0.844633808377528	0.579027092324735	1.03335472758938	1.60659779729341	1.47154759766752	0	3.32423076095515	1.34618560167688	0.202110028699624	1.9809672213864	3.28345315407877	1.39240325576115	2.7667776722374	2.58190230115623	1.88350460593753	0.756197003049797	1.75224152538522	1.55992089477499	5.44364141634152	1.71092339237016	1.15779915768299	3.94243799420264	1.51975683890577	8.77813655564858	2.08156767514675	2.10533641744667	2.98244843875915	3.0116376822135	6.19299544474663	11.4011995918328	5.03303998719687	2.38433577109609	5.84028350309357	5.02868674700337	5.8342843548376	1.49863506342295	1.52267565876798	3.25674731458617	1.07863640338427	0.0559957443234314	0.258561390581095	1.45084514630389	0.907704395902928	1.40104818057293	1.842338855434	0.993949305394355	5.31824061744499	3.12330769626639	1.10330585934157	2.053671113996	9.64013781587038	0.151171579743008	0.837257980115123	2.84485981296262	0	0	0	1.25133385911876	0.033723590936985	0.18074031231926	0	0	0	0	0.0501552304382063	0	0.187434397960714	1.74045934857121	0	0	0.0778089013383131	0.636858573059742	0.0483778893694426	1.24553812197767	0	0	0	0.0379615753544904	0	0	0.437486935075568	0	0	0.330098369314056	0.736431254142426
tmx4	0.244384795923582	0.215165860810856	0	0.572836111588475	0	0.370027752081406	0	0	0.169894665307509	0.409836065573771	0	0.275960172900301	0.0547993248723176	0.35405450484011	0.404269081500647	0.0157760166075577	0.0381934611433271	0	0.0265604249667995	0.612970620710559	0.3663808895728	0.135559327893607	0.196309301673709	0.0847220064990332	0	0.231616975468569	0.114121379499235	0.165524941709864	0.111401044629393	0.156058984332943	0	0.19228143253319	0.360603629268446	0	0	0.110319263949871	0.3382798179733	0	0	1.36413821685768	0	0	0.0429710160496745	0.197818266948297	0.25596586966969	0	0	0	0.218608080061902	0.0800773093748634	1.1671335200747	1.5849447714873	0.257115676342787	0	0.568253093398213	0	0	0	0.321412383482511	0.28323908473881	0.276831012121265	0.0810720974162323	0.320614250098188	0	0.553508981322548	0.347460219420206	0.508987345848038	0.329003597710686	0.177982744425487	0.193283758945003	0.609019492542517	0.0520183104452767	0.171353176031118	0.272121438077866	0.204674488442605	0.138072546691721	0	0.261962970123549	0.11818351602507	0.20072053035351	0.366643409136462	0.318135803286428	0.257201646090535	0.0968935983837275	0.233802826739177	0.324709876442595	0.544808393965404	0.419503108888189	0.359110220947949	1.56750145298567	0.779198661655775	0.720131318781382	0.157450560523995	0.862636305996965	0.371680453761482	0.380183129130569	0.170919719007982	0	0.166818318227796	0	0.181328499571527	0.279543598357325	0.259193789616538	0	0.25736045173687	0.2794503193156	0.41652104944472	0.753295668549906	0.202785866074256	0.241138172172655	0	0.374206534469078	0.480341003636877	0.301692078990795	0.604876082416091	0.465903866837104	0.479536957320744	0.434316432990719	0.130296554959087	0.43476225073144	0.459479497927602	0.452759257287357	0.546980743264514	0.356037542768982	0	0.695319137343023	0.72225997805185	0.33695303214893	0.196731478601808	0	0.552669355294215	0.774852144975231	0.693172465091483	0.43852497433846	0.843166949026994	0.706842762683769	0.811748821246925	0.208598729861365	0.627715890407454	0.23614546610188	0	0.067522868084412	0.472488831954661	0	0.206015096352799	0	0.408112379200892	0	0	0.396080357630312	0.264424348193982	0.309101265829813	0	0.555469421090259	0	0.350140056022409	0.626358779364912	0.142063616087284	1.37587616764841	0	0.0885650005805277	0	0	0	0.145475705557172	0.0749895014697942	0.112823734072503	0.231527891404457	0.664111618697561	0.245910175173995	0.0628930817610063	0.170357751277683	0.457350764609545	0.0683629800790276	0.0772570651586088	0	0.647249190938511	0	0.828946570574468	0.149625363851595	0	0.167800927533084	0.0993216332449371	0	0	0.337316674123272	0
hao1	0	0	0	0	0	0	0	0	0	0	0	0.714176853794872	0.474328959619818	0.290205047125309	0.585754451733833	0	0	0	0	0	0	0	0	0	0	0	0.280831193974696	0	0	0	0	0	0	0	0	0	0	0	0	0	0	0	0	0	0	0	0	0	0	0	0	0	0	0	0	0	0	0	0	0	0	0	0	0	0	0	0	0	0	0	0	0	0	0	0	0	0	0	0.0219726616144193	0	0	0	0	0	0	0.0334689530340348	0	0	0	0	0	0	0	0	0	0	0	0	0	0	0	0	0	0	0	0	0	0	0	0	0	0	0	0	0	0	0	0	0	0	0	0	0	0	0	0	0	0	0	0	0.0239089569632349	0	0	0	0	0	0	0	0	0	0	0	0	0	0	0	0	0	0	0	0	0	0	0	0	0	0	0	0	0	0	0	0	0	0	0	0	0	0	0	0	0	0	0	0	0	0	0	0	0	0	0	0	0	0	0	0
rangap1b	0.251621012597421	0.13939858731327	2.18914185639229	0	0	0	0	0.0491221865267667	0.102061645233721	0	0	0.301569829211423	0.424714523094754	0.344514210640383	1.29446113587905	0.0171466294013254	0	0.0997746490847657	0	0	0.442966868797914	0.139575645079114	0.227883062798076	0.122230480738527	0	0.535581451341799	0	0.0965358747910481	0.59346933629755	0.0956552017762682	0.576011887679919	0.075889333674567	0.474734496700292	0	0	0.354081670655634	0	0.603359997289127	1.02627257799672	0.680410968224808	0	0	0	0.187213361265798	0	0.381825124093165	0	0	0.186079308340833	0.347435734443114	0	0	0.272717355732519	0.154461624009515	0.651992848654889	0	0	0	0.22288087404577	0.23861122403562	0.282861239678122	0	0.859540711995052	0.483107346452382	0.289029581143764	0.353169265823057	0.17983629341773	0.586910920229454	0.451445189740991	0.348341311826243	0.112924811038493	0.394758198958832	0.482141043563556	0.239994114745911	0.359672345935422	0.6228404351507	0.215959399632869	0.239093505743685	0.162151449860928	0.33924413826429	0.333352135598678	0.54394144565676	0.0544982887537331	0.225566016454024	0.443853866543129	0.405207046238716	0.236590243247614	0.201880678637083	0.371222927736182	0.116141887796153	0.042422134172726	0.469571750563486	0	0	0.388502951773085	0.285179304447729	0	0.578333916062838	0.385902930162054	0.55005500550055	0.092639121910935	0.472692921258682	0.179252215863473	0.226857234893576	0.302589745840999	0.246714067165305	0.212105028489511	0.551029147112775	0.10510311155818	0.492546973630964	0.202110028699624	0.273225908100038	0.195144562668499	0.224531173702421	0.459577220218564	0.378859740391474	0.316904143284147	0.260314026992176	0	0.343203093171813	0.305110856239085	0	0.363669091776202	0.120510966497951	0	0.407338682439601	0.275649651995998	0.125501462639865	0	0	0.217062689542708	0.0533276450511945	0	0.187824687217199	0.152385270707162	0.17848189042846	0.181860882939983	0.187258543739873	0.12411178704092	0.423657007286901	0	0.177565972227745	0.115393491807062	0.153627959714023	0.127077029021391	0	0.0278179592745076	0.164122763827343	0.455539358600583	0	0.211909302818394	0	0	0.0986076598430166	0	0.350140056022409	0	0	0.165343915343915	0	0.0342523420434845	0	0	0.171209423366662	0	0.0404725575823313	0	0.1877614010625	0	0.0544743956155069	0.100725221595488	0	0.0672268907563025	0	0.250464930053744	0.352100607573765	0	0	0	0.0793800612731057	0	0.0551393763845625	0.193191872899809	0	0	0	0
chadlb	0	0	0	0	0	0	0	0	0	0	0	0	0	0	0	0	0	0	0	0	0	0	0	0	0	0	0	0	0	0	0	0	0	0	0	0	0	0	0	0	0	0	0	0	0	0	0	0	0	0	0	0	0	0	0	0	0	0	0	0	0.122399020807834	0	0	0	0	0	0	0	0	0	0	0	0	0	0	0	0	0	0.0326706633778199	0	0	0	0	0	0	0	0	0	0	0	0	0	0	0	0	0	0	0	0	0	0	0	0	0.0536711034778875	0	0	0	0	0	0	0	0	0	0	0	0	0	0	0	0	0	0	0	0	0	0	0	0	0	0	0	0	0	0	0	0	0	0	0	0	0	0	0	0	0	0	0	0	0	0	0	0	0	0	0	0	0	0	0	0	0	0	0	0	0	0	0	0	0	0	0	0	0	0	0	0	0	0	0	0	0	0	0	0	0	0	0
ep300a	0	0	0.551389501543891	0	0	0	0	0.0624266486877919	0	0	0	0.156836280556383	0.322152930835786	0.309097317978107	1.95370975004302	0.0499350843902926	0	0.0858442784788394	0	0	0	0.0709933038957026	0.016576268616081	0.283311859278564	0	0	0.039861918314957	0.0193030854604776	0.124219947116675	0.0603041732491861	0	0.0236690872253202	0.116511748390436	0	0.25779840164991	0.142675740843784	0.491448163696359	0.145831334136662	0	0	0	0	0.107532726637954	0.0917166481262392	0.252985037423184	0	0	0	0.133110880902743	0.0758900862658055	0	0	0	0	0	0.526094276094276	0	0	0.0895374906482067	0.0273660750883755	0	0	0.123028468787677	0	0.634250133091688	0.0893710989195851	0.185479925412203	0.0319494110227045	0.0201559262454347	0	0.0446139775591693	0.237689791384625	0.0449321075854384	0.147701660169836	0.0850475331705087	0	0.0676663238239593	0.0958929564757046	0.110520173224543	0.0669934582626818	0	0	0.276602680484177	0	0	0.129928764674044	0.0721763469898969	0.0552889400004423	0.309238226367558	0.0606807162751749	0.101820551460107	0	0.160807898883993	0	0	0.233939322762459	0	0	0.155883084911091	0	0.0155862778409888	0.0662492961012289	0.0470205940021809	0.0707339044434874	0.141795700754353	0.0512487829879766	0.105363229438374	0	0	0	0	0.10642136766522	0.206713467475134	0.0740376236235979	0.137075371697496	0	0.0543803360704769	0	0	0.0560789374772938	0.0590366354190595	0	0	0	0.721761097076867	0.203070424823329	0.0389720353586659	0.089116554307919	0	0	0.0532546785828091	0.100857543381457	0	0.110229276895944	0.0868541477518623	0.190183809685215	0.147190593036577	0.0701311452416018	0.0241362248530707	0	0	0	0	0.122801846939778	0.0824429494789605	0	0.249470393236354	0.093292284728053	0	0.0938174312787316	0	0.32800170313666	0	0.0993482753139405	0.404858299595142	0.605180343742435	0.111578923134387	0	0.444854124056366	0	0.0799518632417169	0	1.13636363636364	0	0	0	0.0330050431705965	0	0.14150676402332	0.198934825858302	0	0	0.0972611266728914	0	0.149691592774957	0	0	0.546687076317516	0	0.130207734469648	0	0.118179183888427	0.25007705499257	0	0	0	0.310655483069276
cbx7b	0.164733790195045	0	0	0	0	0	0	0	0	0	0	0	0	0	0	0	0	0	0	0	0	0	0	0.155317006103931	0	0	0	0.080589918201233	0.0150417785398946	0	0	0	0	0	0	0	0	0	0	0	0	0	0	0	0	0	0	0	0.0457791679659793	0.0242939568782265	0	0	0	0	0	0	0	0	0.0123504059011964	0	0	0	0	0	0	0	0	0	0.0316321559844876	0	0	0	0	0.00447038059926346	0	0.130463144161774	0	0	0.0286289318259246	0.1000100010001	0.0157049973301505	0	0.0563558080295755	0	0	0.0230746511112752	0	0	0	0	0	0	0	0	0	0	0	0	0	0	0.0471369044252126	0	0	0	0	0	0	0	0	0	0	0	0	0	0	0	0	0	0.206440957886045	0.0174373809060943	0	0.036852229928433	0.0524065067918833	0	0	0	0	0.0147495581262088	0	0	0.0241741194684984	0	0	0	0.032508273355569	0	0.0113634814070717	0.122298035466661	0	0.158942081505499	0	0	0	0	0	0	0	0	0	0	0	0	0	0	0	0	0	0	0	0	0	0	0	0	0	0	0	0	0	0	0	0	0.0803380625672831	0	0	0	0	0	0	0.0345132254679993	0	0	0	0	0	0	0
josd1	0	0.0516374226729595	0	0	0	0.446997766882493	0	0	0.114233493260224	0	0	0.085328738616094	0.0726424143546581	0.492115671090116	0	0.0151130686368787	0	0.0865388775907577	0.066334991708126	0	0.3663808895728	0.335009203599845	0.225976671857483	0.0161003632241943	0	0.738927254335314	0.264322202562951	0.108972217204927	0.284954373425249	0.123526644767457	0.613985102031533	0.0324234242015089	0.48500973095348	0.164171263462044	0.283663497929545	0.408752081807861	0.814145699025644	0.281512215925137	0	0.680410968224808	0	0	0.315774362011036	0.247583130042693	0.738447692854301	0.30993336432667	0	0	0.535797947555811	0.24879265694077	0	0.857191839533688	0.468197307709415	0.19040365575019	0.163078930202218	0	0	0	0.386375611918109	0.337906716208264	0.61744407430694	0.0857287371299733	0.310577089691832	0.261696338436346	0.484917823876207	0.511628153609666	0.520153589126752	0.302361303950578	0.601347525814351	0.496266016721663	0.28857752597699	0.167354091243385	0.578661954555301	0.294235653283583	0.30156343310677	0.0996729147924948	0	0.25035147888664	0.293167123584854	0.376248588356728	0.12207616503712	0.573389941773164	0.358866287948201	0.0464288935633793	0	0.292588870787745	0.371310808844205	0.416402281642183	0.261523517337471	0.584193665418284	0.748391560523968	0	0.846995044813087	0.296771130104463	0.116448326055313	0.284518849145248	0.414574304358014	0	0.359414222246697	0.330360092500826	0.378154563909416	0.365159252455743	0.25352368679347	0.571480923905578	0.0569216757741348	0.267330972431611	0.579596725833176	0	0.943222417091943	0	0.251218409285032	0.45461650898637	0.14523717801304	0.251110802885101	0.24402122293655	0.923419422470228	0.273071461820551	0.0741971864426901	0.259363004461044	0.292279512667318	0.442772815528979	0.630477539546396	0.384801658131051	0.48206687438605	0.721761097076867	0.165150124152827	0.690409362143288	0.467498812218475	0.335497290859376	1.03691414350892	0.561096761263816	0.26797418705796	2.26474869199229	0	0.463823457755839	0.643359309229082	0.537051963949398	0.440632592925296	0	0.573137295860539	1.05127530203676	0.485092074207434	0.666758222598226	1.00395371318119	0.56185412825887	0	0.387611749130722	1.01226695485171	0	1.19839090198157	0.192890071947997	0.112625295641401	1.51576640017706	0	0	0	0.0469406435562232	0.356268855865909	0.165343915343915	0	0.194576290740648	0.27727152092182	0	0	0	0	0.187079252754249	0.124104163009407	0	0.123716861590564	0	0.29282954739471	0.35155919405345	0.371491534748335	0.160400304986092	0.286730336430261	0	0.303683683075708	0	0.0407096761263428	0	0.147585523186019	0.518062498756837	0	0.403730469538536	0.0886965160008515	0.126117718278241
xrcc6	0.0525210084033613	0.0587033601803367	0	0	0	0	0	0	0	0	0	0.0262312282772641	0.12566057041777	0.228361156842488	0	0.026257770594735	0	0	0	0	0	0.0903626768327823	0.0753810633437502	0.13179697526647	0.187575030012005	0	0.0314836678473042	0.0153246233163213	0.384306282367633	0.137834613996528	0	0.0521343815819657	0.0927561727284292	0.41222276468588	0	0.562244024881603	0.802187831974955	0	0	0.552791597567717	0	0	0.0490968632014101	0.0457684755893836	0.228871177102238	0	0	0	0.157544087776065	0.168524983305593	0	0	0	0.108444579397699	0	0.477099236641221	0	0	0.128689658281408	0.125699572370718	0.17776381753555	0.228507040511381	0	0.206802117825425	0	0.13405167154039	0.160625084991642	0.100421628598246	0.233342578475337	0.0800138900386114	0.328717034726176	0	0.362304420622983	0.0616579753928176	0.12455924646714	0	0.286600324746424	0.155874339125714	0.0585169778836797	0.239696904816034	0.0457885940612194	0	0	0.0799337465402725	0.0887091051025477	0.0976783642387844	0.0419135010810504	0.0458391778285065	0.0580332530539999	0	0	0.308947108255067	0	0.296771130104463	0.170721297481861	0.161815345186267	0	0	0.127125975131283	0	0.158167362822522	0.188023878415935	0.0226369820375548	0.325179486350955	0.161043704393471	0.0902897707590749	0.165530891118535	1.48339444119221	0.243116799999576	0.0864110053056357	0.165818230056212	0.0443557329784875	0.0742746246200074	0.141571063556879	0.103448103940976	0.182635264343224	0	0.10230179028133	0	0.114394223283045	0.0225970206543374	0.143801150705685	0.0311854850278486	0	0	0.115917837436825	0.0881413512443828	0.124762196360473	0.118118141765394	0	0.0942508653660709	0.12498280050658	0	0.106769165065129	0.130279818980789	0.138035316434505	0.069108784687285	0.0352655318218526	0.717480654235809	0.37077058514895	0	0.343264618158558	0.162550429030739	0.132885278664217	0.104846608149493	0.224416517055655	0	0	0	0.437131098476169	0	0	0	0.452775513900208	0	0	0	0	0	0	0.0151449064650577	0	0	0	0	0	0	0	0	0	0	0	0	0	0	0.248385494287134	0	0	0	0.0314330977946539	0	0.027409876326638	0.125591851600668	0	0	0	0
desi1b	0.337869522359144	0.58500192068046	2.18914185639229	0.394133488609069	0.138504155124654	0.536193029490617	0	0.617224920772349	0.302346786965494	0.533049040511727	0	0.51257018911621	0.897411772764476	0.165744012364171	0.313440320962889	0.270698017316906	0.0370474915908214	0.438376007385274	0.266979617810805	1.04690117252931	0	0.424626123387814	0.725816729869934	0.33134615512728	1.14174500397345	0.418550142307048	0.22103909742518	0.126174353469029	0.142850679082739	0.367619828185556	0.577385753582838	0.163031205378545	0.256467905092414	0.193035286850436	0.806350637317507	0.777890396861165	1.76921334470639	0.621199512858484	0.261889796773518	1.23320256579252	0.606796116504854	2.65450792642921	1.54535483834308	2.06681408910433	0.642277940991018	1.96358402681853	1.43816439240503	6.08025942440211	0.479745274492503	0.404726445973034	0	0	0.492111059435526	0.691101919689974	0.199840127897682	0	0	0	0.180645107212252	0.282244677009426	0.192180822960461	0.777618327693532	0.498925742625201	0.345959435140582	0.547018067122607	0.269543366905782	0.411057737658838	0.369887687853026	0.18011790992952	0.21754401659018	0.190564421420742	0.0991276764472641	0.0786441744327789	0.252285782707582	0.375136691774306	0.264683401652346	0	0.111563714696224	0.357226921101581	0.294753192177561	0.356322803862663	0.326833691898989	0.343372974647385	0.0988634384162053	0.0586947462332647	0.314458198938983	0.494641231150824	0.405383761095559	0.33622534924372	0.379481108946747	0.668825180741402	0	0	0.269048643994834	0	0.144670727228579	0.267305360254173	0.444619761890503	0.251096673383885	0	0.153777459894048	0.102140872691616	0.325438296882953	0.477711429343328	0.279267689981976	0.100651015506099	0.262326198429111	0.501717726783173	0.0359513075490556	0.114639458901754	0.935803855511885	0.0122391530506089	0.0551305987503321	0.410363295005661	0.183681178540912	0.227809503666103	0.757426505093111	0.0741971864426901	0.956354564781436	0.153654818993798	0.279897258839905	0	0.177006198537796	0.172105190692551	0.759878419452887	0.357752300007105	0.365097923640226	0.302127523162964	0.253837856246676	0	0.0955712444526986	0.420816446922232	0	0.0474529622511685	0.28529470807052	0.233281459365821	0.132534851356515	0.449560488195506	0.193625326735036	0.208396435871383	0	0.100495768603614	0.26551844604283	0.426417814952311	0.232502983989833	0	0.312272199391305	0.359332077369941	0	0.146769601080224	0.372273099545827	0	0	1.08249414518254	0.754789317934034	0	0.503297155626034	0	0	0	0.0747789442578511	0	0	0	0.128514882023338	0.159595452260097	0.192325809502039	0.0930816148207453	0	0.0160164007944135	0.172294968986906	0	0	0	0.0679329366049835	0	0	0	0	0.0936890785880429	0	0.258166839954562	0.550374453692007	0	0	0	0
shisa8b	0	0	0	0	0	0	0	0	0	0	1.45687645687646	0.0248802637307955	0	0	0	0.00754736917578955	0	0	0.0901144453455889	0	0	0	0.012709710218607	0	0	0	0	0	0.0481153228057007	0	0	0	0	0	0	0	0	0	0	0	0	0	0	0	0	0	0	0	0	0.166060185620759	0	0	0	0	0	0	0	0	0.0111559862013899	0	0	0.0703695102985778	0	0	0	0	0	0	0	0	0	0	0	0	0	0	0	0	0	0.0155872010374841	0	0	0	0	0	0	0	0	0.222000222000222	0	0	0	0	0	0	0.0225922838313802	0	0	0.0138961071445445	0	0	0	0	0	0.0746112752559167	0.00202901244312171	0.0202192985116574	0	0	0	0	0	0	0	0	0	0.142250498113249	0	0	0	0.0799117687408733	0	0	0	0	0	0.035677716055329	0.0586982888379925	0	0	0.00799832355138363	0	0	0	0	0	0	0	0	0	0	0	0	0	0	0	0	0	0	0	0	0	0	1.24302500094316	2.56199949963873	0	0	0	0	0.375093773443361	0	0	0	0	0	0	0	0	0	0	0	0	0	0	0	0	0	0	0	0	0	0	0	0	0	0	0
mkl1b	0.226039783001808	0	0	0	0.138504155124654	0	0	0.0575665469282491	0	0.228519195612431	2.54215098924218	0.379952564728429	0.625185137848586	0.330559498146605	0	0.011323469324376	0	0.110527770102238	0	0	0	0.0339920509550575	0.181167071495254	0	0	0	0.295496105233153	0.0710342577328487	0.106588679934506	0.0459455712445553	0	0.0705462514525445	0.0719277072301771	0	0	0	0.226724450036383	0	0	0	0	0.65410779696494	0	0	0	0.781372089388967	0.0817514429129674	0	0.134666421053092	0.0904234979112383	0	0	0.290334755973638	0	0.0984445757038787	0	1.36147038801906	0	0.102934387511835	0.158275037927291	0.289309239789525	0.0222037684235768	0.407310365848863	0	0	0.240130436962539	0.0866381684282948	0.0487075925368205	0.122440912061673	0.0381023143500781	0	0	0.0622959806633276	0.0569613049469793	0.131413491013461	0.0156806663655979	0.224693978502408	0.0679718770394945	0.0647749426589181	0.14485510530719	0	0.02210052201433	0.464390515351893	0.13601763343961	0.0819262499897592	0.155642619356162	0.0447791389018464	0.0675130072622651	0.216149158839934	0.319392608819314	0.0904191833339361	0	0	0	0.112803158488438	0.105275451896587	0	0.339457697913616	0.0470755744449049	0	0.144802990708753	0.0298164795682574	0	0.186386341608887	0.345770592542094	0.166799282435317	0.128993128911419	0	0.12640626975098	0.196633632216454	0	0.100933356937724	0.122459872546752	0.17400333275095	0.190259829806971	0.566898317922323	0.0428864281609442	0.177286104315144	0	0.218013431819622	0.109832567965045	0.138666769231521	0.145924293880306	0	0	0.0815554250668755	0.262522576933351	0.150950340534072	0	0	0.214327668735117	0.369259161459842	0.690348944067237	0.0843561516723607	0.122982495367734	0.0852723067643211	0.205813002565462	0.255781235112966	0.037467918095131	0	0	0.142422959261036	0.264031818971676	0	0	0	0.40811560764444	0.119602918311207	0	0.25062656641604	0.150461918088532	0.186597522734227	0	0	0	0	0.256416887129352	0.131985323232057	0	0	0.0688561343941492	0.174706057058998	0	0	0.583702618807784	0.403801866204948	0.724958723193345	0.217502759930467	0.723662698400132	0.3152617694146	0	0.273313782991202	0.888893268395102	0.755523873252411	0.576706734215561	0	1.03450569845217	1.60458678357505	0	0.239640203486635	0	0.151688694845517	0.211486720247372	0	0.467229902713774	2.80113154360677	0.252235436556482
rgs9b	0	0	0	0	0	0	0	0	0.452649781304038	0	0	0.0285273574180874	0	0	0	0	0	0.259000259000259	0	0	0.176385508166649	0.196948722076035	0.310290355934709	0.190447969573992	0.470459964032546	0.629392625972234	0.10444629679101	0.127634727305999	0.0149058398099207	0.00501485399754071	0	0.119883799767864	0.443463026474681	0	1.83576914289328	0.579616087768101	0.96851661292388	0.111448216086705	0.693483240653052	0.648634624116235	0	0	0	0	0.156607872968348	0	0	0	0.323344582637681	0.138525473295367	4.24088210347752	0	0.227909838867744	0.622879241217978	0.946828236621838	0	0	0	0.766778000478528	0.556091418503212	1.13315497475939	0.901781315976382	0.487727402565745	0.324754776848217	0.406435551465976	0.511328355690827	0.349404736667679	0.47734219413532	0.507422472721666	0.98065083647108	1.02409055666694	0.488788464368605	0.211665467596109	0.5815656341107	0.322588403584521	0.175756770331999	0.408671443878099	0.67052991982828	0.476603663678516	0.440288174312338	0.286332886791017	0.432000449556008	0.733862480190419	0.277109653740188	0.109997213385223	0.58930033051531	0.232986574287575	0.803785894357355	0.066034060368338	0.274679274546852	0	1.9653507514315	0.201726781247478	1.52482465424603	0.564717255713774	0.446363194714051	0.528297792832459	0.256311674996796	0.783109964645908	0	0.406611644072923	0.307480347596862	0.782373050173915	0.213086776654824	0.571206773999664	0.703773881710009	0.624751068304114	0.935132835293812	0.0710883628350039	0.877422275399846	0.769136480433286	0.987169580942156	0.657729544403097	0.347472695156724	0.639949148243321	0.531961817536965	0.658208626397573	0.62694768632422	1.8540584251064	0.50474294312084	0.685443010465825	0.889248208813985	0.945064714239192	0.480479248873678	0.759878419452887	0.989796437114072	0.577003624630626	0.555630736736692	0.515307898470213	0	0.540415056625998	0.344350103849323	0.885623590991303	0.203682190930003	0.537250497918875	0.624095301552711	0.978378495248464	0.505579595643981	0.760737582689253	0.845730226598526	0.563539025077487	0.458294794710595	0.384184993752263	0.554144346684104	0.248346746842069	0.139821029082774	0.622363300964921	1.03319309874592	0.756508046333578	0.632965298795953	0	0.839572975352011	0	0.151171579743008	0	1.77833824001135	0	0	0	0.557103064066852	0.0141228575625078	0	0	0	0	0	0.0543348329747234	0	0.227717812087261	0.278456997263779	0	0	0	0	0	0.44581801995338	0	0	0	0	0	0	0.0844437688942933	0	0	0	0
gna13a	0.445192234339434	0.278058035303304	0	0	0	0.507364159428817	0	0	0	0.170998632010944	0	0.14592026165962	0.103682813536828	0	0	0.0734658023478853	0.0425065876697531	0	0.112007168458781	0	0.266581360631265	0.228614867834626	0.114840126325703	0	0.496425734710087	0.374728321966574	0.212062491356983	0.455041827312027	0.132563828094881	0.156706414013901	0.0820452233270979	0.0692315759110784	0.0307662014817003	0	0	0	0.109793588054458	0.0495478756348322	0	0	0	0.568117259402341	0.728482276578266	0.360832153402018	0.188012479073078	0.51015202530354	0	0	0	0.0251082794551503	0	0	0	0	0	0	0	0	0.0130636208427453	0	0	0	0	0	0	0.00842860466135552	0	0	0.0352211890673429	0.0609146950610365	0.042999656002752	0.0683807439824945	0	0.00851307217265239	0	0	0	0	0.0225631768953069	0	0	0	0	0.0404442395269642	0	0.087045838338469	0.0255208364928897	0	0	0	0	0	0.125476811885164	0.658587987355111	0	0	0	0	0.0194168347840945	0	0	0	0	0.0440559687026398	0	0.00828404327584207	0.00919629867370981	0	0	0	0	0.0342583076396026	0	0	0	0	0	0	0	0	0	0.0356204005157834	0	0	0	0.154588177096216	0	0.0328201598881056	0	0	0.0312204554507996	0	0	0	0	0	0.0288656457212889	0	0.145860367798055	0	0	0.185171112180659	0.0680920604657497	0	0	0.25879917184265	0.0786751111285945	0.294491721354219	0	0	0	0	0	0	0	0	0.625200570587241	0.341894005425466	0	0.24090580582992	0.318733911244703	0.212965329244399	0.840972163821378	1.14751065543389	0	0.472646349742738	0.488289618687874	0.592616030370987	0.467443019188896	0.144260425020128	0.320578093421983	0	0.207201561703402	0.284033167121175	0.567375276418536	0.860017720495205	0.51413881748072	0	0	0.263219474870659	0	0.495266681218638	0.303238274428034	0	0	0.158541599605417	0
AMZ2	1.15552301726171	0.0358353580310621	0.600961538461539	0.242618337093918	0.366703337000367	0	0	0.0367487634041114	0.243647934470304	0.0831117021276596	1.19932837610938	0.185978219135172	0.431419489306892	0.547003769039147	0	0.0780842399381733	0.0365191415080214	0.162615933946012	0	0.314335147656481	0.176385508166649	0.150838513698101	0.268214848722313	0.238816748059482	0	0.087682379349046	0.113989202921784	0.101960950031997	0.209815502037461	0.0637582035799764	0.116599039223917	0.0311472141931626	0.147819441983655	0.114926676780214	0.774392431368787	0.190621425848265	0.2749821261618	0.56398109995783	0.392341494036409	0	0.530335171828596	0.268773853679514	1.65196568271856	0.559539105855541	0.390595259722841	0.51015202530354	0	0	0.236774495237634	0.0809211111921248	0	0.844808650840585	0.58483966248763	0.726865134661868	0.144175317185698	0.718390804597701	0	0	0.370736811220239	0.428907734531487	0.655242445902222	0.489214460545809	0.763592225680848	0.962688018749063	0.491074590987678	0.575385815887114	0.320688222068322	0.279968443668246	0.377274469937045	0.41674700155003	0.275654906214308	0.317790790393525	0.698396891000223	0.382351623108222	0.281445039891417	0.219770470125955	0.878753161061934	0.339935914829808	0.263430086187717	0.444602786072165	0.357620950282491	0.505685238407234	0	0.149113430577607	0.607103846352031	0.501308162327877	0.471627813156654	0.470971690852954	0.38426665207144	0.871386696228994	0.674809487781808	0	0.215470803706098	0.975283047669013	0.522842851000737	0.610867713679079	0.296884113749818	0.318522628855213	0.245720261615708	1.04166666666667	0.368909336491453	0.602558634995323	0.171373827627712	0.483243468235372	0.539517423515873	0.433815817027891	0.377816066523895	1.16714636547994	0.316233926045766	0.126810215830987	0.728112872540314	0.34087318303154	0.627756672528638	0.479825631149831	0.526725214643502	0.51924940895787	0.20246603817407	0.394124502645651	0.251509054325956	0.326706704906804	0.594372172505024	0.638936438923228	0.480592475213078	0.384423110225005	0.758437618505878	0.955358794391974	0.871082121590182	0.748857876461354	0.243876656322812	0	0.72787888065793	0.344073455695473	0.312910695287565	0.18798547549717	0.4735456720511	0.963211140922365	0.515065423565958	0.371483023410756	0.604621550188548	0.539240893682063	0	0.199787318746979	0.582181007599524	0.95246931810853	0.197705124527227	0	0.632228256607381	0.497641583695175	0.560697780901269	0.522908228566996	0.211909302818394	0.987135349370082	1.70408045658126	1.07400076447133	0.229621125143513	0.872030228020412	0.0854715465221628	0.16827651196446	0.46181168299898	0	0.246639372830887	0.15053439710974	0.667467627820051	0	0	0.221131677114029	0.355140013114602	0.395844232574391	0.083630220616522	0.0810333683959275	0	0.635288279165213	0	0.0595691955775829	0	0.0647500647500648	0	0	0	0.0884596284587869	0	0.210562025761145	0.238051303727285	0	0	0.348480624477279	0.310655483069276
slc16a6a	0	0	0	0	0	0	0	0	0	0	0	0	0	0	0	0.0110756689704058	0.0286036280841862	0	0	0	0	0.00428357249946455	0	0	0	0	0	0	0	0	0	0	0	0	0	0	0	0	0	0	0	0	0	0	0	0	0	0	0	0	0	0	0	0	0	0	0	0	0	0	0	0	0	0	0	0	0	0	0	0	0	0	0	0	0	0	0	0	0	0	0	0	0	0	0	0	0	0	0	0	0.0568879989077504	0	0	0	0	0	0	0	0	0	0	0	0	0	0	0	0	0	0	0	0	0	0	0	0	0	0	0	0	0	0	0	0	0	0	0	0	0	0	0	0	0	0	0	0	0	0	0	0	0	0	0	0	0	0	0	0	0	0	0	0	0	0	0	0	0	0	0	0	0	0	0	0	0	0	0	0	0	0	0	0	0	0	0	0	0	0	0	0	0	0	0	0	0	0	0	0
arsg	0	0	0	0	0	0	0	0	0.102061645233721	0	0	0	0	0	0	0	0	0	0	0	0	0	0.0492610837438423	0	0	0	0	0.00410769050030849	0	0	0	0.0537276224452515	0	0	0.25779840164991	0	0	0	0	0	0	0	0	0.0372819935427587	0	0	0	4.68164794007491	0.00965335758256758	0	0	0	0	0	0	0	0	0	0	0	0.0783085356303837	0	0.149341965189018	0	0	0	0.0285290425653315	0	0	0	0	0	0	0	0	0	0	0.0363472470595077	0	0	0.0932467558670132	0	0	0	0	0	0	0	0	0	0	0	0	0	0.152380952380952	0	0	0	0	0	0	0	0	0	0	0.0380885569184365	0	0	0	0	0	0	0	0	0	0	0	0	0	0.0294844072143957	0	0	0	0	0	0	0	0	0	0	0	0	0	0	0.0329012305060209	0	0.0191195083992	0	0	0	0	0	0	0	0	0	0.102145045965271	0	0	0	0	0.099000099000099	0	0	0	0	0	0	0	0	0	0	0	0	0	0	0	0	0	0	0	0	0	0	0	0	0	0	0	0	0	0	0	0	0	0	0
snx11	0.0507593600259888	0.251497643583975	0	0	0.469043151969981	0.53835800807537	0	0	0	0.265957446808511	1.32520540683806	0.443766713025355	0.945574379034164	0.1415897198746	0.43222683264177	0.0444836434349339	0.0496849971182702	0.374163739910983	0.426719460347881	0.138427464008859	0	0.106203252659941	0.41474435423574	0.104867798763586	1.29320197301839	0.428797505795924	0.634124460265101	0.0277103713344079	0.118711515958292	0.080207439614645	0	0.0184737709400194	0.441163979817181	0.65861409750429	0.39596091879723	0.233691270462592	0.26123301985371	0.384406965652625	0	0	0	0	0.178301919847912	0.493483116395818	0.541741202442685	0.381825124093165	0.279665520038035	0	0.161000126545021	0.138736642221021	0	0	0	0.371783343609152	0	0	0	0	0.21165321787763	0.206257803354982	0.236050249934236	0.312387439602276	0.569605832763728	0.407130817894909	0.154557116582433	0.241851585137828	0.261217783462296	0.0863716454897878	0.306004384148183	0.103195146512806	0.0830845750479356	0.335392193753244	0.0318777932916372	0.173999558411921	0.235279707828453	0.0104713576952961	0.0529806938351665	0.231228519642323	0.210184392616599	0.192280463345899	0.0385605066395575	0.392839555559535	0.158391952961745	0.0350563058204254	0	0.159687533439572	0.281163222786269	0.350509046089449	0.264539683287123	0.378846224530808	0.484846078549646	0	0	0	0.179937022042285	0.218485584245415	0	0	0.353737110856949	0	0.0843631007901746	0.201758028635856	0.0439958071864071	0.251335893965835	0.242942568146464	0.266069609573884	0.212476740859944	0.151745068285281	0.888821476748637	0.206671351217294	0	0.286205943968875	0.0838994741596026	0.243607113836121	0.266799666805337	0.132636628973845	0	0.23891007967233	0	0.272777862460935	0.171574034249682	0.108847745324745	0.18370985643261	0.165194275455403	0	0.410038137429718	0.217140019980871	0.24776025220318	0.167748645429688	0	0.147159107959678	0.27371264027435	0	0.233411218899027	0.368988539516962	0.0282294489611563	0.375145432383142	0.334158501013751	0.0781372089388967	0.205403607486281	0	0.179671210325084	0.0952380952380952	0.310582471064531	0.102635684374743	0	0.22529628089232	0.788941563363892	0	0	0.541648479129931	0.243704657707702	0.749906261717285	0.726354050301271	1.01884870096791	0.350140056022409	0.603875848408068	0	0.50713125224441	0	0.116160090198741	0.721933702526822	0	0.408356074855943	0.661918947766165	0	0.44377141385509	0.0691159400838655	0.602887596173729	0.179101523586789	0.0754603078780562	0.128700128700129	0.217553462989568	0.461348477727964	0	0.362324830409937	0	0.234076917675148	1.2928868778747	1.29603996364749	5.75373993095512	0.855905491593466	0.754813236339189	6.5359477124183	0	1.70653367037797	0
si:dkey-220f10.4	0	0	0	0	0	0	0	0	0	0	0	0	0	0	0	0.0741626553973618	0.00971450998068756	0.452092581641765	1.02086249232824	0	0	0	0	0	0	0	0	0	0	0	0	0	0	0	0	0	0	0	0	0.436071864643293	0	0	0	0	0	0	0	0	0.0645496192676049	0	0	0	0	0	0	0	0	0	0	0.0132843385722235	0	0	0	0	0	0	0	0	0	0	0	0.110180696342001	0	0.072926872879305	0	0.00502443887066692	0	0	0.0337603911420651	0	0	0.215716700474094	0	0	0	0	0.0484159522449302	0	0.231772321788887	0	0	0.383200490496628	0.160807898883993	0	0	0	0	0	0	0	0	0	0	0	0	0	0	0	0	0	0	0	0.0322106836395496	0	0	0	0	0.0977459777530155	0	0	0.0222274086175663	0	0	0	0	0	0	0.0285984434953348	0	0	0	0	0	0.167968421936676	0	0	0	0	0	0	0	0	0	0	0	0	0	0	0	0	0	0	0	0	0	0.353932186593049	0	0.223398789178563	0	0	0	0	0	0	0	0	0	0	0.191065764836257	0	0	0	0	0.235064465786531	0	0.0647500647500648	0	0.646412411118294	0	0	0	0	0	0	0	0	0
stx4	0.670676124708153	1.73070882934588	1.80288461538462	0.699739680023242	0	1.66814004888233	0	0.0466213507137729	0.517355371097077	0.31210986267166	2.9514861028862	1.52342242906434	0.993024068152251	1.32244221049678	1.50468062557721	0.437545483094723	0.156013611042771	1.69055356120346	1.85667627893056	2.64112250009052	0.533162721262529	1.6773835878377	2.33538246062404	0.984774029860348	3.50221251065815	1.09684662645666	1.54992067877982	1.28730582916819	1.41872069682962	1.33765577516702	0.627641138528915	1.65059613849589	1.38081407413709	1.99163346032767	1.58559843893152	1.96948292282987	2.52358998457021	2.30924990635209	2.18682038412529	1.20142622168395	1.8213042763949	3.51117362006661	3.74465292831394	3.3543836580823	2.63831468825307	1.73840711901801	2.34971642430284	4.05350628293474	0.448140098808382	0.226847066943032	1.1671335200747	0	0.148036298500392	0.296881262339127	0.766472587797645	0.503220611916264	0	0	0.356009575490646	0.272156178264235	0	0	0	0.40194275017359	0.127474600685813	0.307327997156401	0.41180935456514	0.532851613432385	0.206796061822687	0.170596049218603	0.22699797427868	0.223979528028051	0.609254191741285	0.214682874562579	0.33446347002299	0.464336527257063	0.190552411440767	0.184180042787473	0.127302565665463	0.317639408578011	0.151735371848696	0	0	0.1606406826294	0.540559471573892	0.613327585626175	0.508998107322537	0.63042762539109	0.497553519597983	0.767568026417547	0.263652303717198	0	0.327203593132642	1.00430440058808	0.0645057248830834	0.439862665243456	0.596615838222955	0	0.147095082257266	0.446030330062444	0.113538729936597	0.17600443636194	0.0700139297856512	0.378166556028753	0.462304066568142	0.345126795920033	0.251086902003189	0.579552554916297	0.673195524623461	0.241138172172655	0.576074640312623	0.283076974794624	0.45453112118286	0.544969052056466	0.343602040772447	0.783853895498437	0.33744838214112	0.61020258725897	0.506547693359967	0.45962159574447	0.711026892681447	0.723048906268092	0.208552980855527	0.707328860909975	0	0.0757713523670971	0.250883806896207	0.769893965393365	0	1.71585449553878	0.739028071147799	1.15119383740635	0	0.231987188485832	0.529140629280141	0.921361978331443	0.259895602993974	0.193336536211901	1.04949789313206	0.558000726196991	1.22700653883027	0.179853686104817	0.328917286395685	0.840609327387593	0.165986452048861	0.365438314435607	0.106677622904365	0.384768556811568	0.7062951223753	0.419674444722003	0.906271178894567	0.498468184380836	0	0.543065059194091	0.498766803114629	0.312226801548645	0.78283228524514	1.02475861072101	1.35301150215273	0	0.282116887607116	0.27000027000027	1.10460620788689	0.360981408308315	0.61740529402018	0.515151163529314	0.652043478989622	0.50158382434561	0.50976419580696	0.600102028229303	1.67682512056035	0	0.383743658110662	0.593766911107913	1.13091396229113	0.941625850250509	0.340715502555366	0	0.643873543236108	0.475422252123437	0	0.602574093737197	0.753623167408136	0	0.823161848842684	0.416967834448364	0.705666502011149
calcoco2	0.049438380003164	0.500734966003984	0	1.41980813261029	0.138504155124654	0.706738026622753	0	0.226836601281348	0	1.10986347618136	2.18162028620752	0.894302436377571	0.23296712597069	0.434782608695652	0.85149863760218	0.0420922477180073	0	0.485528936896727	0.405244439859938	0	0	0.0867179226056708	0.0324573707211332	0.058215350223547	0	0	0.108134995728668	0.161072127076029	0.305714148399159	0.0264354446441789	0.11880999904952	0.348454178583874	0	0.185360405524762	0	0	0	0	0	0.436071864643293	0	0.314485187747657	0	0.0579612702791994	0	0.30993336432667	0.322570239669688	0	0.214910323658246	0.141428211467154	1.1671335200747	0	0.193389932120134	0.165568396304513	0	0	0	0	0.0203962415151057	0.0232419109562099	0	0.176631634725779	0	0	0	0	0	0.0547284230192184	0.024333505290104	0	0.0506270155880581	0	0	0.0407575933007451	0	0	0	0	0.0410845172017446	0.120921779225679	0	0.0684490807288458	0.248904818797292	0.0518645349189111	0	0.0702074630533226	0.0565435925169783	0	0	0	0	0	0	0	0	0.0402377244762054	0	0	0.0179161381405915	0	0	0.0883493687437603	0	0	0	0.0232652770519772	0	0	0	0	0	0.0261643118785976	0	0	0	0	0	0.214433995250873	0	0.0236213710519564	0.103033300362677	0	0.0784719933455749	0	0	0	0	0.00549413116908518	0	0	0.0102273645411135	0	0	0	0	0	0	0	0	0	0	0	0	0	0	0.178571428571429	0	0	0	0.0938174312787316	0	0	0	0.649772579597141	0.178475816526861	0	0.163323572309048	0.50518765542196	0.226508023778979	0.204373594931535	0.568292801610139	0.547900550438205	0	0.43113484879355	0	0.225578090377198	0.0320129076043461	0.166867242178262	0.869196645295131	0.268777825415295	0.585518270341737	0.642337445817058	0.345504144082206	0.195252270582456	0.428704333379355	0.175162024873007	0.431034482758621	0.670735797169495	0	0.351794762968911	0	0.417718356526235	0.141054420666314	0	0.318440913288539	0.263310337563853	0.166833500166833
snf8	0.053336746885134	0.0507073677805385	0.600961538461539	0.202154972001536	0	0	0	0	0.463594544727575	0.549450549450549	0	0.41938082806511	0.801839206336369	0.516250979806818	0	0.0890701409176621	0.0168839062605524	0.0792927090354042	0	0.175907683647622	0	0.200168317213342	0.355309967192554	0.854439410309503	0	0.859484555136729	0.369510574895824	0.377441348299667	0.534532671739646	0.230628103470365	0.349192200732262	0.222720509292664	0.516358293169189	0	0.218292949137743	0.461253927011904	0.340636655655866	0	0.105565408326999	0	0.606796116504854	0	0.460435317752548	0.227722051773784	0.0619643952584845	0.381825124093165	0	0	0.258023004778639	0.41892356586135	0	0	0	0.480253357593006	0.575513954231028	0	0	0	0.175125421527583	0.0578962972919036	0.178923774078493	0.0921319329279528	0	0.216503734442824	1.14246112139189	0.180339010227269	0.391624641967399	0.224753362916662	0.191870609738594	0.128342224526647	0.064315174583738	0.302314950519732	0.295296843164912	0.142891264726541	0.136005464960162	0.0855097991055397	0.280227055173955	0.120873263366702	0.0642823956267829	0.103202246387499	0.093510819651293	0.25999502801019	0.248755275381888	0.116591486920463	0	0.143489648870947	0.203025693529256	0.0578114201231428	0.435606215470222	0.694638368273415	0.616272300438942	0.383200490496628	0	0	0.786209389117231	0.218017780895683	0.195434646654159	0	0.181093021656744	0	0.209059021097012	0.0990510991211702	0.180014906783008	0.116833425332924	0.0914043362217103	0.313458746548424	0.210232163337511	0	0.239348895573325	0.575081001765645	0	0.0844454880931994	0.395687336905646	0.294945864197177	0.350185974350962	0	0	0.0529750805221224	0.800650676006501	0.165126195048783	0.173583736202094	0.50850170267057	0.309387555282481	0	0	0.359940308678123	0.281731764589484	0.256420723447261	0	0	0.247459123798937	0.27214773952496	0	0.264928519038539	0.201294635202001	0.61500088416827	0.429328588014164	0.245709602282493	0.0739171886125291	0	0	0.0487486228514044	0.357941834451902	0.399330378589906	0.18831743039962	0.156445556946183	0	0	0	0.201499153703554	0.346638731412827	0.479269086364099	0	0	0	1.24280555119813	0.129055902677308	0.117453605825699	0.262123197903014	0	0.0473965174801557	0	0	0	0.247976838037913	0	0.0979349513803703	0.370006785392046	0	0.210731175974884	0.147058823529412	0	0.19919553805582	0.0586317690377354	0.173423263168062	0.11526544357008	0	0	0.527092557453089	0.167957786555374	0	0.228565698855607	0.0403453562494957	0	0	0	0
gip	0	0	0	0	0	0	0	0	0	0	0	0	0	0	0	0	0	0	0	0	0	0.0177462289263531	0	0	0	0	0	0	0	0	0	0	0	0	0	0	0	0	0	0	0	0	0.0616294835449279	0	0	0	0	0	0	0	0	0	0	0	0	0	0	0	0	0	0.0506329113924051	0.0636748000611278	0	0	0	0	0	0	0	0	0	0	0	0	0	0	0	0	0	0.0212558825655	0	0	0	0	0	0	0	0	0	0	0	0	0	0	0	0	0	0	0	0	0	0	0	0.129396237157423	0	0	0	0	0	0	0	0	0	0	0	0	0	0	0	0	0	0	0	0.124229775392566	0	0	0	0	0	0	0	0	0	0	0	0	0	0	0	0	0	0	0	0	0	0	0	0	0	0	0	0	0	0	0	0	0	0	0	0	0	0	0	0	0	0	0	0	0	0	0	0	0	0	0	0	0	0	0	0.0319447993866598	0	0.0401309875433415	0	0	0	0	0
msl1b	0	0	0	0	0	0	0	0	0	0	0	0.0329662638295038	0.093523270248412	0	0	0.00642710696634124	0	0.259000259000259	0	0	0	0	0.00457875457875458	0	0	1.32520540683806	0	0.0232255667038276	0	0	0	0	0	0	0	0	0	0	0	0	0	0	0	0	0	0	0	0	0.0295726896712118	0	0	0	0	0	0	0	0	0	0.0425786585004317	0.0261139330159953	0	0	0	0	0.0801153661272232	0.0270608164789548	0.0834836038202097	0.0160023043318238	0.033000033000033	0.068085569944306	0	0	0.0491881495910005	0.0375451972344843	0	0	0	0.120183492322443	0.042145124637763	0.0586723084091202	0.129112389881355	0.035000035000035	0.0954562810232914	0	0.118178887369129	0.00684786575991793	0.00544172672519062	0.145860395702528	0	0.0806529664161048	0	0	0	0	0	0.0444521494836883	0.195434646654159	0	0	0	0.0481762792552661	0.0662492961012289	0	0	0	0.00261912637991947	0	0	0.0365545174072612	0	0	0	0.0576874264485313	0	0	0	0	0	0	0.0397877980561286	0.0606074501241809	0.0606053259960485	0	0	0	0.123432408413153	0.0623361068988595	0.0486021577510969	0	0	0.0800638601517292	0.0562556255625563	0	0	0.0272182906913446	0.0956212817314251	0.011332934414042	0	0	0.301895906291511	0	0	0	0	0.0992454208378219	0	0.0461467466543609	0.286773899026744	0	0.259268861809697	0	0	0	0	0	0	0	0	0	0	0.0408004121288365	0	0	0	0	0	0	0	0	0	0	0	0	0	0.0772570651586088	0	0	0	0	0	0	0	0	0	0.307805959123369	0	0
chmp2a	0.0452767313822081	0	0	0	0	0	0	0	0	0.208855472013367	0	0.103763541409537	0.0594403100406572	0	0	0.0284295955591361	0	0.345884775991664	0	0	0	0	0.0282801697658953	0.339185804604778	0.161207118906371	0	0.139060927225788	0.0147154578411	0.0201654779117438	0.0246496058528024	0	0.0783747080542125	0	0	0	0.329128581088667	0.187286961081769	0	0	0	0	0	0.0568427275414383	0	0	0	0	0	0.0396283662766299	0.174363042290927	1.40056022408964	0	0.272057023152053	0.336045531342946	0	0	0	0	0.112473876903228	0.0868588382789555	0.111358574610245	0	0	0	0	0.123053694735996	0.188730238058787	0.196530267525647	0.120733088227648	0.202825535368245	0	0	0.0318777932916372	0.194657329708885	0.0482672346771095	0.020708435581234	0.372043992626197	0.138121963937182	0.0638210498949096	0	0.0966556339106591	0.0667387445107383	0	0	0	0.136182884272908	0.0965718541754837	0.272968555345202	0.108650042723036	0.128172846535728	0	0.383200490496628	0.276946936966877	0	0	0.0547527868487896	0.10352395544329	0	0.0800926595540055	0	0.0490432491095437	0	0	0.102062208372044	0.0913141938782964	0.0997431724297351	0.0838608476847724	0	0.190957013324542	0.133500654153205	0	0.0492368291482029	0.0786789958180102	0	0.108074713391827	0	0.0387762224204118	0.150721058275138	0	0.064898227382017	0.169849471173444	0.0315746266300401	0	0	0	0	0.129320686268601	0.0957010536762957	0	0	0.10515032760885	0	0	0	0	0.0448315926377447	0.0892037232625512	0.0576013640002995	0.051015202530354	0	0	0.110701412846257	0	0.239286713032384	0.0409903262829972	0.127420998980632	0.110661166060889	0	0	0.318593092901746	0.240691265313982	0	0	0	0.205128205128205	0	0	0	0	0	0.0822717721699427	0.137191148427103	0	0.28614255810534	0	0.150923635935701	0.0648050340550454	0.123395092577168	0	0.0572295189858929	0	0	0.153060444217229	0.259054518586599	0.0693952894477523	0	0	0	0	0.272858432416394	0	0.032616637094249	0.155823596688167	0	0	0.228885328450446	0
fbrs	0	0.414871083147807	0	0	0	0	1.65453342157512	0	0.208594075928244	0	2.52453378294744	0.335224877332915	0.657335114434197	0.863503269619683	0.883994177011456	0.0143084676527171	0	0.0204819400493615	0	0.264494286923402	0	0.0325013754271749	0.188572343459822	0.239005493040026	0	0	0.300039290584314	0.0855120708717556	0.186039510282761	0.115611284192622	0.244269024153169	0.159135363682061	0.1913862138195	0.376903361977989	0	0.196328654167076	0.101144960958045	0.205919927115659	1.18460601152159	0	0	0.509424350483953	0.176163269720965	0.0738089087352843	0.176719539029214	0	0.38229222417616	0	0.163478057475253	0.140028196769795	0	0	0.352089198098556	0	0.421792890779343	0	0	0	0.150532332592008	0.120523056645082	0.066006600660066	0	0.107105370263265	0	0.0818772823292449	0.103835613697986	0.23151613014544	0.0902188357944277	0.12798859477424	0	0	0	0.151235606662672	0.106185497703279	0.0950030382710436	0.0206429025572428	0.0611755493564332	0.0396224862984805	0.12936714129209	0.0923038033643766	0.186299408248772	0.0402780798633768	0.0197847420069642	0	0.103270241482394	0.0237134841985198	0.116029890632238	0.146602892873984	0	0.156895984705217	0	1.19792852264967	0	0	0	0.121746688742005	0.11026330878137	0.113471314451707	0.0778083032314283	0	0.0928496538452094	0.173964864626308	0.0278575587306982	0.190519665050473	0	0.0740054191822179	0.133641692604013	0	0	0	0	0.0540243955736776	0.206621777405952	0.0973680472953576	0.208977238103823	0.0999200639488409	0	0	0	0.0763271122182541	0.0678419384816926	0.120260118514727	0.191923551208354	0	0	0.292870358659832	0.267773599938173	0.129970282311216	0.48216474933683	0	0.230857800151416	0.268846300471183	0	0.219478284550908	0.166169433837391	0.145173829638603	0.14361744723843	0.2682939432661	0.228119296674907	0.729116594862974	0.355138859293984	0.18083467843766	0.0996214385335725	0	0.032249742002064	0	0.145716758966029	0.295508274231678	0.510204081632653	0	0	0	0	0.42966400274985	0.799200799200799	0	0.213046806363767	0	0.398028037125781	0	0.0849524917639528	0	0	0	0.657792153761494	0.102400167055369	0.348383365465851	0.0482127532374864	0	0.132646934731055	0.104210087536474	0.283645463824016	0	0	0	0.333000333000333	1.05285575476846	0	0	0.355292694294161	0	0.434832771383225	0.123671054914098	0	0.32916392363397	0	0
srcap	0	0.067264875627245	0	0	0	0	0	0	0	0	0	0.0497456267560325	0	0.107566207000409	0	0	0	0	0	0	0	0.00140165956492487	0.0071285999429712	0	0	0	0	0	0	0	0	0	0	0	0	0	0	0	0	0	0	0	0	0	0.358971176216795	0	0	0	0.0182312207997968	0	1.42694063926941	0	0.193723363037582	0	0	0	0	0	0.0138025049437639	0.00540455236254602	0.0528541226215645	0.185638969332442	0	0	0	0.03620894685988	0	0.0265146493437624	0	0	0.213037682820116	0	0	0.00752761505583232	0.0698552803092068	0	0	0.0384896796054422	0.00974651269775675	0.0328282165086535	0.0141018861272695	0	0	0	0	0	0.0110289819587913	0.0917650081670857	0	0	0	0	0	0	0	0	0.0634006859954225	0	0.0174710635509937	0	0.0754222760073729	0.0919540229885058	0	0	0	0.00326240112070003	0.0217881537807894	0	0	0	0	0	0	0	0	0	0	0	0.172866823399253	0.00752830643218501	0.0334678929022531	0.0898471906141467	0.042257568330488	0	0	0	0	0.0332182286934213	0	0	0.0354757551720425	0.0689084895259096	0	0	0.0225283068175162	0	0.0165532612554915	0.104818506755553	0	0	0	0	0	0.144418036574899	0.0240590505336297	0	0	0	0	0.180245133381399	0	0.0885700367565652	0	0	0	0	0	0	0	0	0.0338999030848761	0	0	0	0	0	0	0.0644122383252818	0	0	0.100725221595488	0	0	0	0	0	0	0	0	0	0	0.0621290226545735	0	0	0	0	0.532860348533505
ttll6	0	0	0	0	0	0	0	0	0	0	0	0.201353503557222	0.30296534112118	0.117955129868598	0.388923459863099	0	0	0.0804149410960557	0.0688562969083523	0	0	0	0	0	0	0	0.31400331419986	0.0161803657733487	0.0693952894477523	0	0	0.287484110763153	0.21554190766844	0	0	0	0	0	0	0	0	0	0	0	0	0	0	0	0.141725423185925	0.0653253200940685	0	0	0.320112679663241	0.197230878466333	0	0	0	0	0.0277939981688372	0.0234437655291285	0.103121091170197	0	0	0.260627068727358	0	0.00883823207076242	0.0819857043455553	0.0797267516129914	0	0.108587065108804	0	0	0	0.0489095295935193	0.0682558389480013	0.213374301199164	0	0.0151252522135807	0.0653440796791083	0	0.0332214876582173	0.0571833756490313	0.148862689055615	0.0488687642730147	0.0651567671818395	0.0376699614676392	0	0.115856060430521	0	0.124564025909317	0	0	0	0	0	0	0	0	0.021873366332952	0	0	0	0	0	0	0.0387614742832526	0.0425102248671895	0	0	0	0	0.153050012034702	0	0	0	0	0	0.319693094629156	0	0.0175997197276703	0	0.0279818901207139	0.0698099772419474	0	0	0	0.0256223016513573	0.0082598209270823	0	0	0.013060064542839	0	0	0	0	0.0335156585156585	0	0	0	0	0	0.0228628912412264	0	0	0	0	0	0.113960113960114	0	0	0	0.262088848119512	0	0	0.789555972482802	0	0	0	0	0	0	0	0	0	0	0	0	0	0	0.0479099293328542	0	0	0	0	0	0	0	0	0	0.0308680083960983	0	0	0	0	0	0	0
hoxb6b	0	0	0	0	0	0	0	0	0	0	0	0	0	0	0	0	0	0	0	0	0	0	0	0	0	0	0	0	0	0	0	0	0	0	0	0	0	0	0	0	0	0	0	0	0	0	0	0	0	0	0	0	0	0	0	0	0	0	0	0	0	0	0	0	0	0	0	0	0	0	0	0	0	0	0	0	0	0	0	0	0	0	0	0	0	0	0	0	0	0	0	0	0	0	0	0	0	0	0	0	0	0	0	0	0	0	0	0	0	0	0	0	0	0	0	0	0	0	0	0	0	0	0	0	0	0	0	0	0	0	0	0	0	0	0	0	0	0	0	0	0	0	0	0	0	0	0	0	0	0	0	0	0	0	0	0	0	0	0	0	0	0	0	0	0	0	0	0	0	0	0	0	0	0	0	0	0	0	0	0	0	0	0	0	0	0	0
hoxb5b	0	0	0	0	0	0	0	0	0	0	0	0	0	0	0	0	0	0	0	0	0	0	0	0	0	0	0	0	0	0	0	0	0	0	0	0	0	0	0	0	0	0	0	0	0	0	0	0	0	0	0	0	0	0	0	0	0	0	0	0	0	0	0	0	0	0	0	0	0	0	0	0	0	0	0	0	0	0	0	0	0	0	0	0	0	0	0	0	0	0	0	0	0	0	0	0	0	0	0	0	0	0	0	0	0	0	0	0	0	0	0	0	0	0	0	0	0	0	0	0	0	0	0	0	0	0	0	0	0	0	0	0	0	0	0	0	0	0	0	0	0	0	0	0	0	0	0	0	0	0	0	0	0	0	0	0	0	0	0	0	0	0	0	0	0	0	0	0	0	0	0	0	0	0	0	0	0	0	0	0	0	0	0	0	0	0	0
ENSAMXG00000027031	0	0	0	0	0	0	0	0	0	0	0	0	0	0	0	0	0	0	0	0	0	0	0	0	0	0	0	0	0	0	0	0	0	0	0	0	0	0	0	0	0	0	0	0	0	0	0	0	0	0	0	0	0	0	0	0	0	0	0	0	0	0	0	0	0	0	0	0	0	0	0	0	0	0	0	0	0	0	0	0	0	0	0	0	0	0	0	0	0	0	0	0	0	0	0	0	0	0	0	0	0	0	0	0	0	0	0	0	0	0	0	0	0	0	0	0	0	0	0	0	0	0	0	0	0	0	0	0	0	0	0	0	0	0	0	0	0	0	0	0	0	0	0	0	0	0	0	0	0	0	0	0	0	0	0	0	0	0	0	0	0	0	0	0	0	0	0	0	0	0	0	0	0	0	0	0	0	0	0	0	0	0	0	0	0	0	0
ENSAMXG00000008995	0	0	0	0	0	0	0	0	0	0	0	0	0	0	0	0	0	0	0	0	0	0	0	0	0	0	0	0	0	0	0	0	0	0	0	0	0	0	0	0	0	0	0	0	0	0	0	0	0	0	0	0	0	0	0	0	0	0	0	0	0	0	0	0	0	0	0	0	0	0	0	0	0	0	0	0	0	0	0	0	0	0	0	0	0	0	0	0	0	0	0	0	0	0	0	0	0	0	0	0	0	0	0	0	0	0	0	0	0	0	0	0	0	0	0	0	0	0	0	0	0	0	0	0	0	0	0	0	0	0	0	0	0	0	0	0	0	0	0	0	0	0	0	0	0	0	0	0	0	0	0	0	0	0	0	0	0	0	0	0	0	0	0	0	0	0	0	0	0	0	0	0	0	0	0	0	0	0	0	0	0	0	0	0	0	0	0
hoxb1b	0	0	0	0	0	0	0	0	0	0	0	0	0	0	0	0	0	0	0	0	0	0	0	0	0	0	0	0	0	0	0	0	0	0	0	0	0	0	0	0	0	0	0	0	0	0	0	0	0	0	0	0	0	0	0	0	0	0	0	0	0	0	0	0	0	0	0	0	0	0	0	0	0	0	0	0	0	0	0	0	0	0	0	0	0	0	0	0	0	0	0	0	0	0	0	0	0	0	0	0	0	0	0	0	0	0	0	0	0	0	0	0	0	0	0	0	0	0	0	0	0	0	0	0	0	0	0	0	0	0	0	0	0	0	0	0	0	0	0	0	0	0	0	0	0	0	0	0	0	0	0	0	0	0	0	0	0	0	0	0	0	0	0	0	0	0	0	0	0	0	0	0	0	0	0	0	0	0	0	0	0	0	0	0	0	0	0
skap1	0.22265764161026	0	0	0	0	0	0	0	0	0	0	0	0	0	0	0	0	0	0	0	0	0.0107330685843083	0	0	0	0	0	0	0	0	0	0	0	0.164171263462044	0	0	0	0	0	0	0	0	0	0	0	0.540686672073533	0	0	0	0	0	0	0	0	0	0	0	0	0	0.00366588803204866	0	0	0	0	0	0	0	0	0	0	0	0	0	0	0.0234807927115619	0	0	0.0171178943620503	0	0	0	0	0	0	0	0	0	0	0	0	0	0	0	0	0	0	0	0	0	0	0.00326403141826082	0	0	0	0	0.0352593146294422	0	0	0	0	0	0	0	0	0	0	0	0	0	0	0.0115776786985763	0	0	0	0	0	0	0	0	0	0	0	0	0	0	0	0	0.0446080071372811	0	0	0	0	0	0	0	0	0	0	0	0	0	0	0	0	0	0	0	0	0	0	0.880262125992348	0	0	0.370365082486637	0	0.483805787241703	0.0457789407235	0.109387313841793	0.152262622571411	0.611135163057321	0.146516624918027	0	0	0	0	0	0.431034482758621	0	0	0	0	0.0199323893353744	0	0	0	0	0
psme3	0.127014451862824	0.202674933147145	0	0.207697260473134	0	0	0	0.139455195467228	1.40082902341425	0.0541477149664284	0	0.340775669766249	0.507085685981851	0.260051952549358	0	0.113481172904755	0.0893649869401484	0.585312408269675	0.373285660436673	0.972006220839813	0.582139946443125	0.463486625212368	0.297444908892164	0.148620608703507	0.49682787513818	0.672615228116796	0.302495703637241	0.651116830915283	1.26109012630232	0.40373069661155	1.27767095525728	0.431407901952269	0.770338398276273	0.516094228142865	0.757058112821939	0.474338898950686	0.556468286609147	1.43867113412906	1.63760339688664	3.56106460817441	1.74510679476348	0	0.136416595228251	0.33655878497384	0.102281247941313	0.960545818776881	0	0	0.309796225719911	0.228459124430557	0	1.43020594965675	0.437905829866975	0.718242961491812	0.549419966806712	1.04743094995389	2.34450013623632	0	0.581695924315286	0.648920821571102	0.294235077470438	0.398278684697594	0.521210824721191	1.01768639722628	0.40228998369702	0.687500481737042	0.676243355820309	0.465552939288233	0.778605424638862	0.557929068354086	0.940075457798748	0.629112241953686	0.618966428400337	0.545244117747069	0.397626366763954	0.463347777097733	0.265350807237967	0.539891707004874	0.570196165783846	0.44897828917975	0.665425024619948	1.06476970927518	0.641420220604918	0.280660725567775	0.290758622008872	0.435015774654663	0.42078673237341	0.635489834224839	0.131316956975772	0.700390833795362	0.497767250947584	1.78835930029855	1.21114085283323	0.99149633156559	0.399148420735904	0.513477532028535	1.80600623723061	1.3873672459134	0.528460580727453	0	0.559748130014952	0.558935777230206	0.225257147137632	0.48628985558477	0.381378941138809	0.552158821692668	0.990397201531083	1.29326769741212	0.632580559778361	0.684718345374342	0.603318250377074	0.474700723034756	0.714973456227878	0.992402696081854	0.50424356389734	0.407483922624921	0.467289050805751	0.517139166469427	0.669054500975966	0.573838965654508	1.00762544231994	0.639647992485451	0.432357010491532	0.18202999854376	1.51975683890577	0.807208808995251	0.659948937572186	0.536065606732204	0.398228339883925	0	0.385823025972821	0.421675284293824	0	0.446773934603597	0.400114002819176	0.212092405923164	0.65136807537297	0.684087208010778	0.581065920531595	0.425383047479963	1.36337092858832	0.689897399785984	1.1190414461554	0.468536192463238	0.849840211677982	0	0.836706952972591	0.427674151240545	0.679621268146505	0.611817650843487	0.179839942451218	0.473726700016038	0.637186185803492	0	0	1.18062344267958	0.71131791008882	0	0.413670442034766	0	0.180111948406713	0.362496233194138	0	0.515276043612687	0	0.0911410864017499	0.448612405264255	0.460553427467257	0.807276064189554	0.382400338682513	0.678391309595104	0.0506842372022301	0.0262933709153248	0.342291495580406	0.212490040627229	0.319378071244911	0	0	0.34027494215326	0.448882402025265	0	0.396460607634131	0.394346197709586	0	0.466831613836889	0.0570658997009747	0
nbr1a	0.169620380758922	0.255954499074467	0.551389501543891	0.264886628522992	0.366703337000367	0	1.65453342157512	0	0.444395691252703	0	1.89816220329219	1.55339551222331	1.79411960786878	0.997997799864532	1.63065093320214	0.0761324085094601	0.0734684745306644	0.326106105427569	0.567794665518786	0.138427464008859	0.395976874950503	0.297076906346407	0.446845637325537	0.655965540180491	0	0.311044004211784	1.08897539620914	0.410477587334785	0.335364169336525	0.410790080298757	0.120371707833791	0.334420004492578	0.608572377092918	0.605753374818306	1.15149160572712	0.421570121895666	0.617752930566685	0.0838890986116354	0	0.553066755157347	0	0.880126738250308	0.826067025844277	0.596673787746947	0.943501410196587	0.29820480706149	0.428014490162322	0	0.757029250247854	0.62169628119423	0	2.91407541506407	1.69870666857923	0.311018465307657	0.581548919520617	0.526094276094276	0	0.533504054630815	0.909360197948383	0.607475329602692	1.19358556175985	0.303241016706653	0.755028738096785	0.63757013702225	0.568330720709115	0.609237112582108	0.866023439944924	0.478640597049188	0.530524726421824	0.529634168484243	0.89971533081808	0.987472873665751	0.26769429912262	0.680072635126442	0.821695253921233	0.407032933123186	1.07960295329785	0.472446831156303	0.662841847121156	0.46005671565485	0.97686620724341	0.661012047736465	1.11682269592876	0.306786873238386	0.530532538642985	0.840346780033173	0.766312195356304	1.15185492633984	0.7874906064105	1.49948196223847	0.46513018320143	1.00724517491432	1.14880674550549	0.490196078431372	1.00560468947278	1.07829007052854	0.629722168160903	0.937645684396626	0.670132886061537	0	0.658042229155231	0.229458982733211	0.798467560129315	0.600741623859704	0.379968166104825	0.733543597347509	0.681056966783608	1.17479198045718	0.394510602295475	0.678909976561764	0.288425485275879	0.775694596150998	1.06451593381254	0.648525731552059	0.441929303895571	0.554315379901401	1.54321880391204	0.365894421531265	0.790599430117316	0.684888856484396	0.77547457886611	1.03620137728733	0.899730066261996	0.933159741820547	0	1.0659397836636	1.13149537760264	0.710200850116781	0.425241625604351	0	0.783889792631653	0.720213922127736	0.50125313283208	1.31368125784596	1.3854846843195	1.2169513097906	0.680301391650819	0.872927451767885	0.984174422908472	0.774903165301554	0.409383059728988	0.437921476001111	0.575786566505456	0.76508191413329	0.199486370963766	0	1.53411784125218	1.50516824670476	1.51676127123629	0.509486951863022	1.24420263935842	1.44830345803648	0.878580214373572	0.494183535336389	0	0.353932186593049	0.914326689424481	0.633016785322513	1.13780352158511	0.842586669255694	0.287277617220494	0	0	0.395236064826697	0	0.561287034454828	0.257761156405687	0.322397883891411	0.330425588157547	0.24250160399664	0.307470418349035	0.325866668634858	0.266617159392893	0.265564278280191	0.281641477589715	0.234921605405083	0	0	0	0.368219517061668	0	0.211973362203351	0.303171725844146	0	0.425007437630159	1.61285545734586	0
tmem106a	0.433390766467232	0.537343735829727	0	1.20065860790521	0	0.891212294977198	0	0.183715461493239	0.138773244518457	0.631285075801823	0	0.697990602870548	1.35242631145342	0.283404965442453	0.689084895259096	0.209693504181725	0.210538142663712	1.04304919587519	0.316606981838231	0.232818993063029	0.542766397739449	0.622018910358076	0.831295385128875	0.897444198131039	0.432825484764543	0.248469593549773	0.979713801301614	1.12610252303198	0.274328450762172	1.34297140083418	0.121341362217275	0.596318485937608	0.692697866480206	0.817388573764239	0.979826633498584	0.497084539257633	0.433980641733811	1.13791152662671	0.269349475412953	0.715503592741444	0	0	0.718001654654914	0.302887150766495	0.275616187696451	1.24802873668146	0	0	0.537961875467919	0.850106833500231	2.12044105173876	0	0.373287543394677	0.131312866034614	0.0667200427008273	0.34041394335512	0	0	0.505106630693548	0.29038945522199	0.294988616165695	0.647013294863099	0.610869133552452	0.807983604348864	0.929727671478159	0.30908332783639	0.4162359731567	0.192515448706678	0.586046118245393	0.528026159258055	0.336894250477896	0.227185639233138	0.617127438991994	0.669975670308056	0.418568576329434	0.435841618420367	0.172657895645568	0.696042879039481	0.58805278317507	0.4300714392766	0.680601667665251	0.348372742105596	0.570166818303481	0.294863090612812	0.428126486137742	0.676377426696273	1.1032068149125	0.573241044517543	0.800925782314511	1.04880228814683	0.537013979586478	0.383200490496628	0.827163992133357	0	0.898541670116887	0.416121949511129	0	0.285017811270151	0.318166486287796	0.383877159309021	0.238749610748391	0.542235338092964	0.336485404622034	0.647003889395093	0.356144485302213	0.587958668636962	1.24852869450727	1.25693321948202	0.274732050474695	0.828536431075738	0.705462124617124	0.305293201085334	0.174686773127575	0.466629230355157	0.697328396607225	0.0640040962621608	0.305136949390862	0.143696131434776	0.526023979683664	0.339105906472096	0.530334831547503	0.604735204341273	0.316736902609027	1.28528102449042	0	0.19920376078025	0.220127826612973	0.303587417145245	0.624777417066574	0	0.552685311772971	0.70567890167406	1.17366360199397	0.361233215063047	0.545491420645259	0.501865047878234	0.383007315110152	0.21257937288728	0.433958941862034	0.687152536240821	0	0.364771243137198	0.160472333930228	0.305564887459113	0.185402825706774	0.415282392026578	0.539875850289115	0.90303831515381	0.125181513194131	0.35591548540772	0.418446480270355	0.713648867235631	0.610761619739815	0.151171579743008	1.71151968791706	0	0.374611359669487	0.508066991926969	1.09305952077062	0.24090580582992	0.194803562886095	0	0	0.24975024975025	0.670226319233387	0.56538823598138	0.840797242896346	0.633555221131909	1.02693189600886	0.518394511859773	0	0.212096648411637	0.619572419072135	0.751111326341613	2.288132231439	1.27973734853859	0.695652173913043	1.15152472428113	0	0.800772125997726	0	1.6360938890152	0.750166368287319	0	0.996364169564747	0.314271050946744	1.22740098282338
arl4d	0	0	0	0	0	0	0	0	0	0	0	0	0.082384538069895	0	0	0.0239561124020794	0	0	0	0	0	0.0203574097506252	0.0284395692455177	0	0.161207118906371	0	0.238731351476446	0	0	0.0370096225018505	0.0820452233270979	0.0600485192035164	0	0	0	0	0	0.207103655379517	0	0	0	0	0.124737205143138	0.215139141937001	0	0	0	0	0.0666035843445291	0.146079232417597	0	0	0	0.118574731724669	0	0	0	0	0.00557589213947234	0.0532878264416683	0	0.0828726992466872	0.154163968797213	0.0874316939890711	0	0.0223766709779053	0.0762241600097567	0	0.035198625845647	0.0291485702626286	0.0498927306291473	0	0	0.0121743464634351	0	0	0	0.035563901217708	0	0.0233624117484896	0	0	0.0197847420069642	0	0.181745483624732	0.0804892184032473	0.0772877346366514	0.0190741411867931	0.222000222000222	0.571365539737446	0.262480970129666	0	0	0.249900039984006	0	0	0	0	0	0	0	0	0	0	0	0.0534952048374332	0	0.284090909090909	0	0	0	0.0629352566586197	0	0	0	0	0	0	0	0.0210075615653619	0	0.0428399456789489	0	0	0	0	0	0.0467895747964859	0	0	0.0571890191587892	0.0348967057509771	0	0	0	0.10623909916197	0.0254690505523408	0	0.213929760920971	0	0	0	0	0	0.0628962463520177	0	0	0	0	0	0	0	0	0.473619399450601	0	0	0	0	0	0	0	0	0	0	0	0	0	0	0	0	0	0	0.111450415710051	0	0	0	0	0	0	0	0	0	0	0	0	0	0
dusp3a	0	0	0	0	0	0	4.8828125	0	0	0	0	0.0788826887203868	0	0.195221420189849	0	0	0	0	0.167252048837598	0	0	0.0182915675873422	0.0771469913467516	0	0	0	0	0.0831538589705388	0.0137020838129063	0.0341581186552015	0	0.0583866598159652	0.0866453795109034	0	0	0	0	0.0840477391158178	0	0	0	1.32234426203903	0.356071265527379	0.724406176639701	0.217306163358287	0	0.614124866504471	2.02675314146737	0.128561310933853	0	0	0	0	0	0.394405172537273	0	0	0	0.0962184825935181	0.0955041582774714	0.0567704163230552	0.0742555877329769	0	0.255747934835426	0	0.018741683378001	0.0456320957908955	0.0515490489200474	0.115068028069387	0.132716456044693	0.0423312675674761	0	0	0.137872939358278	0.0204711231780315	0.410498649516127	0.373923403669357	0.121730229721222	0.128686441747778	0.113247396700015	0.127389612846011	0.199653067971191	0.137174211248285	0.0350687407661363	0.172926609946739	0.0260932218226873	0.0302513262823897	0.166660171733144	0	0.0618524818308335	0	0	0	0	0.0645057248830834	0.0335693256929548	0	0	0.123463339717576	0	0.12275681206663	0.0616313827000709	0.079210430429479	0.27939344382432	0	0.0463077304509567	0.0398309899592622	0.598802395209581	0.225232803496447	0	0	0.0864953039433273	0.0362480380749392	0	0.105436089948548	0	0.299778743593701	0.136608289391	0	0.117936998477406	0.045477512412767	0.0272950347602268	0.124697993655275	0	0	0	0.160516689881345	0.0941397346497891	0.137385283288454	1.97472353870458	0.0778931918086001	0.0164171263462044	0	0	0.0367363432643915	0	0.0606324785693842	0.113368875386642	0	0.559484611398566	0	0	0	0.142113670438307	0	0	0.0467639356528246	0.10231225700839	0	0	0.179839942451218	0	0	0	0.307692307692308	0.458841883087088	0	0	0	0	0	0	0	0	0	0	0	0	0	0.0650279620236702	0	0	0	0	0	0.318979266347687	0	0	0	0	0	0	0	0	0	0	0
sost	0	0	0	0	0	0	0	0	0	0	0	0	0	0	0	0	0	1.85910386878599	1.29697931962779	0	0.266581360631265	0.0427202637980009	0.024052044139022	0	0	0	0.0712397859956829	0.0339891070159002	0.0544694608472782	0.140512263311055	0	0.123026995369779	0.0572993662690091	0	0	0	0	0	0	0	0	0	0	0	0	0	0	0	0.0178159434878273	0.0276067691798029	0	0	0	0	0	0	0	0	0.0189847606833598	0.0982936042145117	0	0	0	0	0	0.0257836511503059	0	0	0	0.14605294248615	0.0284295246299187	0.114678899082569	0	0.0231162899381307	0	0	0	0	0.0151748982902442	0	0	0	0	0	0	0	0	0.0153038112611565	0	0	0	0	0	0	0.197317460695128	0.194174328722695	0.219139657703855	0	0.0246546499902614	0	0	0	0	1.10753305242909	0	0.0214600563970282	0	0	0	0	0	0.230429153917108	0	0	0	0	0	0	0	0.0110797676794313	0	0	0	0	0	0.108956199607758	0	0.0146502366965806	0	0	0.02007500020075	0	0	0	0	0.0888623052020206	0.00679701991458865	0	0	0	0	0	0	0	0	0	0	0	0	0	0	0	0	0	0	0	0	0	0	0	0	0	0	0	0	0	0	0	0	0	0	0	0	0	0	0	0	0	0	0.0346875346875347	0	0	0	0	0	0	0
ENSAMXG00000027434	0	0	0	0	0	0	0	0	0	0	0	0	0	0	0	0	0	0	0	0	0	0	0.00949848024316109	0	0	0	0	0	0	0	0	0	0	0	0	0	0	0	0	0	0	0	0	0	0	0	0	0	0	0	0	0	0	0	0	0	0	0	0	0	0	0	0	0	0	0	0	0	0	0	0	0	0	0	0	0	0	0	0	0	0	0	0	0	0	0	0	0	0	0	0	0	0	0	0	0	0	0	0	0	0	0	0	0	0	0	0	0	0	0	0	0	0	0	0	0	0	0	0	0	0	0	0	0	0	0	0	0	0	0	0	0.0329815303430079	0	0	0	0	0	0	0	0	0	0	0	0	0	0	0	0	0	0	0	0	0	0	0	0	0	0	0	0	0	0	0	0	0	0	0	0	0	0	0	0	0	0	0	0	0	0	0	0	0	0	0	0	0	0	0
meox1	0	0	0	0	0	0	0	0	0	0	0	0	0	0	0	0.014333218667584	0	0	0	0	0	0.0134537614889098	0	0	0	0	0	0.0126348100951904	0	0.10960135186926	0	0	0.107658962773636	0.106632544252506	0	0	0	0	0	0	0	0	0	0	0	0	0	0	0	0	0	0	0	0	0	0	0	0	0	0	0	0	0	0	0	0	0	0.0215614825675413	0	0	0	0	0	0	0.0147667735781074	0	0	0	0.0281599711641895	0	0	0	0	0	0	0	0	0	0	0	0	0	0	0	0	0.0487474346662507	0	0	0	0	0	0	0	0	0	0	0	0	0	0	0	0	0.0248034327950988	0	0	0	0	0	0	0.0164360686238737	0	0	0	0	0	0	0	0	0	0	0	0	0	0	0	0	0	0	0	0	0	0	0	0	0	0	0	0	0	0	0	0	0	0	0	0	0	0	0	0	0	0	0	0	0	0	0	0	0	0	0	0	0	0	0	0	0	0	0	0	0	0	0	0	0	0	0
RF00003	0	0	0	0	0	0	0	0	0	0	0	0	0	0	0	0	0	0	0	0	0	0	0	0	0	0	0	0	0	0	0	0	0	0	0	0	0	0	0	0	0	0	0	0	0	0	0	0	0	0	0	0	0	0	0	0	0	0	0	0	0	0	0	0	0	0	0	0	0	0	0	0	0	0	0	0	0	0	0	0	0	0	0	0	0	0	0	0	0	0	0	0	0	0	0	0	0	0	0	0	0	0	0	0	0	0	0	0	0	0	0	0	0	0	0	0	0	0	0	0	0	0	0	0	0	0	0	0	0	0	0	0	0	0	0	0	0	0	0	0	0	0	0	0	0	0	0	0	0	0	0	0	0	0	0	0	0	0	0	0	0	0	0	0	0	0	0	0	0	0	0	0	0	0	0	0	0	0	0	0	0	0	0	0	0	0	0
etv4	0	0	0	0	0	0	0	0	0	0	0	0	0	0	0	0	0	0	0	0	0	0	0	0	0	0	0	0	0.0224082103682789	0	0	0	0	0	0.195963158926122	0	0.18041768760532	0	0	0	0	0	0	0	0	0	0	0	0	0	0	0	0	0	0	0	0	0	0	0	0	0	0	0	0.250657977190124	0	0	0	0	0	0	0	0	0	0	0	0	0	0	0	0	0.134810860362911	0	0	0	0	0	0	0	0	0	0	0	0	0	0	0	0	0	0	0	0	0	0	0	0	0	0	0	0	0	0	0	0	0	0	0	0	0	0	0	0	0	0	0	0	0	0	0	0	0	0	0	0	0	0	0	0	0	0	0	0	0	0	0	0	0	0	0	0	0	0	0	0	0	0	0	0	0	0	0	0	0	0	0	0	0	0	0	0	0	0	0	0	0	0	0	0	0	0	0	0	0	0	0	0	0
dhx8	0	0.0293325667755883	0	0	0	0	0	0	0	0	0	0.238184900750364	0.270156011472197	0.614542445233287	0	0.0131496761892238	0	0	0	0	0.533162721262529	0.243368692109556	0.223051830559017	0.615167470127164	0	0.087682379349046	0.302443377904571	0.197553668406629	0.11976950179877	0.0666908158973144	0.16583182342784	0.0150514005328196	0.102479877473436	0.164171263462044	0	0	0	0.262744884945229	1.04850833868135	0.284171639670361	0	1.20834476362164	0.0592891234103104	0.37475991009599	0.102037105800922	0	0.328407224958949	0	0.130345204391166	0.0822775661470155	0	0	0	0	0	0.442634560906516	0	0	0.15916575576294	0.165235872843343	0.0945419058482975	0.102158611460153	0	0.590584009230419	0.306155149129032	0.214375422862284	0.0746903913975415	0.1037031079859	0.0521058204236663	0.0195394932237037	0.0284295246299187	0.324978651368299	0.124984279480669	0.117910920051133	0.126026740460882	0	0	0.141377885892013	0.0646929863678122	0.276687046577192	0	0.127261281402992	0.197425570559899	0.134873651097383	0.0967164756516272	0.281911333388187	0.106079244385486	0.301615755164294	0.177487487132157	0.442936718894019	0	0.296489563567362	0	0	0.14918264762372	0.127606176849295	0	0	0.0527009200069216	0.996085335562994	0.114191085966264	0	0.0748133407149163	0	0.426258445539306	0.263225112114731	0.0523142869440786	0.141193081539005	0.0804483348322992	0	0.765319948531161	0.0435120638039337	0.18941947966535	0	0.187532779960153	0.28586763557852	0.060544415383125	0.343741419724807	0.770547943318249	0.181843040111348	0.445688194056193	0.151142859298445	0.150723467001115	0.191307009488828	0	0.209773224793175	0.0256223016513573	0.236558480838159	0.170047783427143	0	0.188991130734806	0.373353491164173	0.716856876218128	0.111218267794923	0.197931754010933	0.24226006314801	0.192197960060636	0.10437342591024	0.388128736752994	0	0	0.0551696743334124	0.246623780420871	0.142889803383631	0.109783964933855	0	0.0869530883007886	0	0	0	0	0	0	0	0	0	0.239812889058405	0.184423584087933	0	0	0.0379135640004899	0.129434758410023	0	0	0.130059307044012	0	0.133131097987328	0.0847868502177736	0	0.127591706539075	0	0	0.206824221882436	0.228958695851268	0.038712874353495	0	0	0	0	0.0896941143204838	0	0.0592080333459644	0	0	0.0908933911415301	0	0
spata20	0	0	0	0	0.469043151969981	0	0	0	0	0	0.555339590159383	0.0555289736302159	0.242805760211865	0.102834108016947	0.567150635208711	0	0.0301949689142795	0	0	0	0	0.123582475638896	0.140855825915213	0.0814837715305025	0	0.244774073530132	0.0820572670482551	0.0424031224230506	0.0704077093168108	0.109189025953922	0	0.260214759357324	0	0.274213008665131	0.179791441927364	0.102012710783764	0.0699839037021485	0.0838890986116354	0	0	0	0	0	0.0334340813651804	0.142989919210696	0	0	0	0.0976292932848612	0.102520776495873	0	0	0	0	0.123823675086677	0	0	0	0.0428898444581192	0.0571202991724365	0	0.102158611460153	0	0.0758955676988464	0	0.116393014127711	0	0.268690885599453	0.0227233477853825	0.132477576632968	0.161775564576183	0.204005966434823	0.180480648425744	0.105693072784588	0.0876966537386434	0	0.19325912183055	0.0782818780192525	0.0463890680298011	0.0875650607961538	0.203120543318018	0	0	0.00709552995803704	0.0240584717096431	0.0523140582263947	0.0151539948961345	0.108382690342676	0.115654296931937	0.0605169356644457	0.277764621960857	0	0	0	0	0.105267590214325	0.11026330878137	0	0.0838240878967838	0	0.0238787058682312	0.169131220989045	0.0226369820375548	0.131623628584705	0.580540743725611	0.131498975641261	0.136535167492508	0	0	0	0.251218409285032	0	0.187858324536914	0.308390525887713	0.0304896640039027	0.136544086176073	0.060544415383125	0	0	0.0662098154776489	0.0764783260423996	0.0411180829105024	0	0.109404402433154	0.759878419452887	0.10731456043956	0.192352302550368	0.11845239501275	0	0	0.0894571714973143	0	0	0.211735568498082	0.203056205515711	0.173201921903147	0.0758141316212219	0.203694015753085	0.0830426839395449	0.234465761145415	0	0.0652151694332866	0	0.0871869986747576	0	0	0.0767986166518861	0	0	0.292733377983716	0	0.0900211549714183	0	0	0.375234521575985	0	0	0.439072734267212	0	0	0.0422127493950698	0	0	0	0	0	0.204151071934421	0	0	0	0	0	0	0.172562553925798	0	0	0	0.720876585928489	0	0.0597137593051824	0	0.142878096444331	0	0	0	0	0
cacna1g	0	0	0	0	0	0	0	0	0	0	0	0	0	0	0	0.0136936591511301	0	0	0	0	0	0.0238492725971858	0.0149120190873844	0	0	0	0	0.0148116988722372	0	0.0701519638746493	0	0	0.196324845362538	0	0.141362736782584	0.379644926087965	0	0	0	0	0	0	0	0	0	0	0	0	0.0328451711896133	0.512743640004801	0	0	0	0.499520977966338	0.13728720483251	0	0	0	0.208089005076563	0.15111875758432	0	0	0.535106898620147	0.371249910584057	0.666518722128781	0.172803171998879	0.100616923729456	0.140836402051629	0.1395717922909	0.353262201568253	0.15922000105111	0.115101289134438	0	0.111773528122845	0.118430405086932	0.130463144161774	0.532852671839108	0.262456935231395	0.122826394793664	0.0926014047949018	0.133968735825567	0.179600679514487	0.253140662769861	0	0	0.154865945414658	0.021347892733896	0.137681034776655	0	0	0.0848442683454519	1.43348623853211	0.454938355852782	0.274604569420035	0.299625468164794	0.326370271556945	0.35565239297623	0	0.355150634422639	0.487804878048781	0.00936145514458767	0.295695355343854	0	0.0700280112044818	0	0.126340211137059	0.230002355005611	0	0.492900594387262	0.0553801849698178	0	0.0768911771980699	0.372235628118776	0.0168819110323289	0.171578250351987	0.079635005668874	0.143744861954192	0	0	0.063503127085832	0.0212153543067921	0.121056147971925	0.119151097167797	0.104545644628445	0.759878419452887	0.50070434651698	0	0.111112489539472	0.19936999082898	1.72294968986906	0.0246472370623567	0	0	0.347614805371863	0.0245109453626517	0.0257201646090535	0	0.269502262578525	0	0	0.722961249277039	0.217037633060429	0	0	0.135369287416071	0	0.0673400673400674	0	0	0	0.198412987267179	0.258485023795258	0.610761619739815	0	0	0	0	0	0	0	0	0	0	0	0	0	0	0	0	0	0	0	0	0	0	0	0	0	0	0.0301233853865433	0	0	0	0	0	0	0
ENSAMXG00000010291	0.175759280089989	0	0	0	0.768049155145929	0	0	0	0	0	0	0	0	0	0	0	0	0	0	0	0	0	0	0	0	0.160787214200727	0	0.0609195192231543	0	0	0	0	0	0	0	0	0	0	0	0	0	0	0	0	0	0	0	0	0.0178159434878273	0	0	0	0	0.196448216250196	0.0856017805170348	0	0	0	0.102765466171048	0.0918357003070167	0	0	0	0	0.14159091552686	0.109222856628607	0	0.262625079623778	0.0649789207244921	0.239480822765047	0.525597732557768	0.171003752257437	0.16619025460347	0.0363506077780265	0	0	0.352963494681276	0.0690115882158152	0.015709783739117	0	0.239934329147977	0	0	0	0	0.0338913601970167	0	0.140082358408368	0	0.0514845572070657	0.608301686361068	0	0	0	0	0.0279978721617157	0.109520628210323	0	0	0	0	0.0395399135657489	0.0482802572372106	0	0	0.0805303532721986	0.0172187042611964	0	0	0	0	0.111694797208186	0.0644213672790992	0	0.183349299632486	0	0	0	0	0.0258959463776379	0	0	0.0613707776904949	0	0	0	0.177724249469916	0.192887711360383	0.167748645429688	0	0.0475201483968542	0	0	0	0	0	0.128367790348613	0	0.0773215804531044	0.382942601064055	0	0	0	0	0	0	0.220463360693954	0.426229597151646	0	0	0	0	0	0.894826389457352	0	0.642178268687387	0	0	0	0	0	0	0	0	0	0	0	0	0	0	0	0	0	0	0	0	0	0	0	0	0	0	0	0	0	0	0
ENSAMXG00000025203	0	0	0	0	0	0	0	0	0	0	0	0	0	0	0	0	0	0	0	0	0	0	0	0	0	0	0	0	0	0	0	0	0	0	0	0	0	0	0	0	0	0	0	0	0	0	0	0	0	0.0444548172351327	0	0	0	0	0	0	0	0	0.00481292173226679	0	0	0	0	0	0	0	0.0312523439257944	0	0	0	0.0478824008235773	0	0	0	0	0	0	0.0392092404979148	0	0	0	0	0	0	0	0	0	0.0233495379126447	0	0	0	0	0	0	0	0	0	0	0	0	0	0	0	0	0	0.00773121951483505	0	0	0	0	0	0	0	0.0800608462431448	0	0	0.0861831218974076	0	0	0.0100556985140694	0	0	0.0406243144646934	0	0	0	0	0	0	0	0	0	0	0	0	0	0	0	0	0	0	0	0	0	0	0	0	0.17307026652821	0	0.138650102601076	0	0	0	0	0	0	0	0	0	0	0	0	0	0	0	0	0	0	0	0	0	0	0	0	0	0	0	0	0	0	0	0	0	0	0	0	0
zgc:195081	0.0984604879081507	0	0	0	0	0	1.65453342157512	0	0.127226463104326	0	0	0.0577492191048134	0.0362066967906384	0.152448320019513	0	0.0463184939084553	0.0881333956270473	1.12427656195166	0.211957193446288	0.264494286923402	0.266581360631265	0.215627749043094	0.0797363086148345	0.131809208920185	1.26008064516129	0	0.053598898006657	0.284139334964783	0.610669295644575	0.158730301698379	0	0.0999640646215364	0.311792988168424	0.190173090618029	0	0.344448397574893	0	1.24793533809904	0.163784067085954	0.837238394827708	1.74510679476348	0.314485187747657	0.0918554378943622	0.456639519576183	0.333075984848905	0	0	0	0.124553963248848	0.156805128587025	0	0.844808650840585	0.17286084701815	0.137132826856093	0.0835421888053467	0	0	0	0.142656686753286	0.175104567066524	0.0814332247557003	0.204211265457666	0.173016367348351	0.387449603331537	0.0858184938854323	0.183558441341969	0.243196081810653	0.10743152835021	0.168754163388294	0.13229337796295	0.167141566299851	0.185578310578311	0.202497274340096	0.181895397048214	0.188141249142526	0.142123925661103	0.327539588508424	0.0956742185212648	0.0866217623590508	0.257773186253656	0.376111666479868	0.26905131747567	0.254029259930613	0.296189608964452	0	0.273166889076587	0.359595312049186	0.218903381408816	0.360745327188433	0.617123017471562	0.0568879989077504	0.469571750563486	0	0.296771130104463	0.261300269846547	0.0699268263200358	0.330621198482759	0.355920337649008	0.14189980881301	0	0.103258312440921	0.287384021152132	0.13977416304354	0.160219940439721	0.205861885678992	0.282618779620282	0.359158877457478	0	0.317186454858551	0	0	0.301144470666053	0.273802502638701	0.0168819110323289	0.238566314740957	0.405279710192262	0.106405618216642	0	0.37909901680963	0.280375955951634	0.386378330569936	0.338335127428309	0.441095885597484	0.779628155230874	0	0.169136053041066	0.333039714287314	0.530875111212449	0.50779153995447	0	0.630867584340989	0.881120079489091	0	0.413316583692852	0.3431744620064	0.845933902404915	0.158595366395458	0.267721584621975	0.0948451652677005	0.424461451247165	0.530870096087488	0.244199724758873	0.69576960664195	0.224423920514211	0.837130014837771	0.514736160950644	0.223744784340718	0.23031374934756	0	0.350119173859363	0	0.301887701611635	0.637186185803492	0.86793390569006	0	0	0.154644176133619	0	0	0	0.0293111850685501	0	0	0.231010903714655	0	0.0404725575823313	0.087174188261251	0.11771903527258	0	0.258581642254688	0	0	0.16326355295678	0.164592797419185	0.145733778704906	0	0	0	0	0.0139313019637563	0	0.0590268582133268	0	0	0	0	0
psmd11b	1.68205134175117	0.873983998265633	2.35427411692851	0.57149859792418	3.1314387103579	0.112517580872011	0	0.56321579853331	0.264550264550265	0.88411858427222	0	1.67087677725357	1.21380012609284	0.82333717234643	1.39541797429351	0.385908231358002	0.0910665147449064	0.978534911380231	0.648428381814054	0.232818993063029	0.84872130707439	1.5243542250426	2.2384285400901	1.31488553254916	0.999108467544406	4.05646565151836	1.3477108030893	1.08624530438842	1.38255284314226	1.15508231967209	1.98038206067629	0.988056870031752	1.36687137883137	1.50206871982434	1.21730436733733	2.50579390533376	2.65774498537356	3.71794227961105	0.6550326699649	0.431331953071083	1.66482694104724	0.384231153461923	1.13537175429731	1.30996857138256	1.24098132084019	0.396967170814974	1.98734037433971	6.08025942440211	1.10095892745701	1.56825255718851	0	0.99304865938431	0.491968637354398	1.68688333025048	1.26025741144051	2.147826756414	2.1441041243792	0.723762653896086	1.22886890721015	1.18640076613754	1.58133618595827	1.67665906717289	1.72575844468629	0.761491754320104	1.52943707579417	1.61722911231088	1.69574906628199	1.52236759198912	1.35599134009456	1.30565838782348	2.00331415091123	1.49278935359744	1.54534916778788	1.19082212365336	1.33298512532472	0.612069195494165	2.13520057005132	1.12599087003801	1.40962929693603	1.21557669911988	1.42013727569898	1.27465168709507	1.09877549970305	0.377234916015652	1.32279812492257	1.00475914119782	1.45484679164032	1.04588968469536	1.01330121017515	2.55456094383653	1.84093145070735	2.97101366150788	2.48097937727302	0.79251545781348	1.01590706453831	1.47995999445654	2.08734609494956	2.22303318333055	0.913272265535837	2.47364393175246	0.678858076850878	1.00094609356253	0.678463235321032	1.22277266856839	0.827386608486411	1.31171509189974	1.12411126519979	1.47344907922258	1.56278010019518	2.741170176968	1.09349534425448	0.813536637660823	1.12294611278838	1.82108528736101	0.943853579846996	1.56259640684987	1.18041390324237	1.15799693629618	1.92017769121172	1.30537142881328	1.53827515460697	1.33567067502557	1.61671242816352	1.69010363491315	3.8501969931482	1.71663828292458	1.2845048085125	1.43632374839365	0.711645891070843	1.97472353870458	1.3915449719712	2.51430827541932	0.836316521416313	1.40476567653724	2.48795579566018	1.85237552942457	1.32950107992029	1.97681492890081	0.639087141532836	0.784101016604227	0.668440683343813	1.60777136076311	0.821086674929458	2.04211605810992	2.27116690300647	0.968216699693876	1.66541235542275	2.51664344219677	1.82667960666633	0.785778824348776	1.36290437321128	2.04741495893221	0.749906261717285	1.4504585600666	2.30725550503729	0.887864884721843	1.1490194128473	1.1425639126088	0.767294251498597	1.30729061095357	0.229084607070089	0.342144901730394	0	0.747489894508128	0.115021854152289	0.330936569228661	0.872207229457768	0.445986895408443	0.633546572387697	0.512309712263437	0.849947187454487	0.0973709834469328	0.390535516696126	0.715626874867904	0.527365885342759	1.1257738297217	0.51413881748072	0	0.901063254640476	0.555370079131733	0	1.1687926518717	0.919001558573212	0	0.273837559559669	0.773847319458055	1.53407154637937
cdk5r1b	0	0	0	0	0	0	0	0	0	0	0	0	0	0	0	0	0	0	0	0	0	0	0	0	0	0	0	0	0	0	0	0	0	0	0	0	0	0	0.157232704402516	0	0	0	0	0	0.110553430472948	0	0	0	0.0511234089054351	0.0898374319046612	0	0	0.138715494520738	0	0	0	0	0	0.0867482368391753	0.0554837004951544	0	0	0	0	0	0.0466502240107143	0.0772593688870832	0.0441739739895819	0.0948044038470125	0.18708411596528	0.0565882918824095	0.0676773145641581	0	0.102352410911493	0.0524167691876886	0.0104713576952961	0	0.0877837226488484	0.0514361285989696	0	0.0446301157822672	0	0.242388985844483	0	0	0.0198823363335779	0.0459480097306662	0.0582058624944704	0	0.0679113914901529	0.279260112370458	0	0.184747265740467	0	0.152380952380952	0.0381154211182302	0	0	0.0703438380858392	0	0.043781707558587	0.119081472598298	0	0.289747949330661	0.159223927547525	0.0442459237012165	0.0780418817488576	0	0.205433419602175	0.18349970640047	0	0.0968176651883717	0.0577881025854397	0	0.0356836996859834	0	0.10674181290295	0	0.168146354587033	0.047792777979203	0.030967818450655	0.0205921478022001	0.111529954712836	0.155183116076971	0	0	0.0434044732650147	0.0751935141701901	0	0	0.069693477239555	0.392354820436402	0	0.0853387950162144	0	0.151958698741929	0.056443863266066	0.0505778519586273	0.132511760418737	0	0.353994831675458	0.0293146813787281	0.278299692427276	0.0531530382276651	0.0765707897263818	0	0.0960062205486727	0	0.352907961603614	0	0.141735408339711	0	0	0	0	0	0	0	0	0	0	0	0	0	0	0	0	0	0	0	0	0	0	0	0	0.620781084318021	0	0	0	0	0	0	0	0	0	0	0
si:ch211-94l19.4	0	0	0	0	0	0	0	0	0	0	0	0	0	0	0	0	0	0	0	0	0	0.0186011904761905	0.0832986255726781	0	0	0	0.0646763594970766	0	0	0.0224884858952216	0	0	0	0	0	0	0	0	0	0	0	0	0.0971633728602883	0.129499239048719	0	0	0	0	0	0	0	0	0	0	0	0	0	0	0	0.00803836551091047	0	0	0	0	0	0	0.0245030775865449	0.0237079184447605	0.0215386338475323	0	0	0	0	0	0	0	0	0	0	0.0265157742340919	0.0609217460172409	0	0	0	0.118965476218801	0.0192392418969123	0	0	0	0	0	0	0	0	0	0	0	0	0	0	0	0	0	0	0	0.00797532116618336	0.0258108477831063	0.141193081539005	0	0	0	0	0.0315658558450495	0.218344595846645	0	0	0.0387428713116787	0	0	0.00694538978916575	0.0160745344011111	0	0	0	0	0	0	0.010963541837972	0	0	0.0293738494876938	0	0	0	0.0273176275186853	0.218945783659314	0.0159389474556658	0	0.0375629178874615	0	0	0	0	0	0	0	0	0	0	0	0	0	0	0	0	0	0	0	0	0	0	0	0	0	0	0	0	0	0	0	0	0	0	0	0	0	0	0	0	0	0	0	0	0	0	0	0
pdk2a	0.209358348215927	0.120980425367176	0	0.0648470582132041	0	0.368272056575336	1.77935943060498	0.0367487634041114	0.114233493260224	0	0	0	0	0.159729099447337	0	0.120104717414523	0.0291568140932377	0.605365286014856	0	0.437062937062937	0	0.355625288762416	0.318344645380793	0.244647728788785	2.70773632033459	0.416348651616186	0.822927953365577	0.0213418559411504	0.42344399686208	0.363685727809128	0.310860448778126	0.466166803250273	0.375160961606759	0.0663746183459445	0.0892458723784025	0.479651395755542	0	0.188320159631521	0.367755222124154	0	1.2109527138949	0	0.0555971471665307	0.410602960354258	0.161870279562676	0.381825124093165	0	0	0.105600250369262	0.26504076516245	0	0	0	0.156167036261986	0	0.760340632603406	0	0	0.136397818368588	0.378531222332321	0	0.110722352628549	0	0.272316322640379	0	0.238466410272472	0.0875342047365691	0.457793375115706	0.270377263157406	0.209972249597806	0.0857285887044678	0.115420129270545	0.366838013926439	0.108166062022025	0.0319064568633905	0.0847044183667459	0	0.0902476316649314	0.134205737309172	0.054911410307995	0	0.042409900167095	0.424924610576089	0.021573111274108	0	0.195489743833478	0.126567712771475	0.0998687643747039	0.076761876981416	0.392511990291023	0	0.350926445816957	0.433801839319799	0	0.972813937729111	0.72506251385127	0	0.15475803581101	0.369316114394093	0	0.302340920893052	0.0742009372938498	0.573327167440583	0.276817367799133	0.156073162717681	0.107454738213992	0.13946726315087	0.25706940874036	0.115622364908795	0.43278904209621	0.142687955709659	0.120177981907991	0.195216679133042	0.274299431637201	0.102208011784674	0	0.393085582989305	0.227329340303654	0	0.131500059173801	0.150380490894635	0.0347020998240603	0	0.252736589108994	0.886917960088692	0.161603102779573	0.182627268838296	0.10483926420751	0.19936999082898	0	0.277345405131811	0.647154275392512	0	0.0401848503114326	0.264169964428604	0.367712287756032	0.217130901764843	0.133952491455583	0.164609053497942	0	0	0.105983848061555	0	0.125138219819568	0.0443026758816233	0.400641025641026	0.220270451539409	0	0.352907961603614	0	0.0930111427348996	0	0	0	0	0	0	0	0	0	0.0278150681365803	0	0	0	0	0.113544563752811	0	0	0	0.0938397536272702	0	0	0.200318222527106	0.0694049221970822	0	0	0	0.720876585928489	0	0.0594965926543243	6.63129973474801	0	0	0	0.26637542953038	0	0
tbkbp1	0	0	0	0	0	0	0	0	0	0	0	0	0	0	0	0	0	0	0	0	0	0	0	0	0	0	0	0	0	0	0	0	0	0	0	0	0	0	0	0	0	0	0	0	0	0	0	0	0	0	0	0	0	0	0	0	0	0	0	0.0125338727912183	0	0	0	0	0	0	0	0	0	0	0	0	0	0	0	0	0	0	0	0	0	0	0	0	0	0	0	0	0	0	0	0	0	0	0	0	0	0	0	0	0.0374865985410216	0	0	0	0	0	0	0	0	0	0	0	0	0	0	0	0	0	0	0	0	0	0	0.118759203838297	0	0	0	0	0	0	0	0	0	0	0	0	0	0	0	0	0	0	0	0	0	0	0	0	0	0	0	0	0	0	0	0	0	0	0	0	0	0	0	0	0	0	0	0	0	0	0	0	0	0	0	0	0	0	0	0	0	0	0	0	0	0	0
tbx21	0	0	0	0	0	0	0	0	0	0	0	0	0	0	0	0	0	0	0	0	0	0	0	0	0	0	0	0	0	0	0	0	0	0	0	0	0	0	0	0	0	0	0	0	0	0	0	0	0	0	0	0	0	0	0	0	0	0	0	0	0	0	0	0	0	0	0	0	0	0	0	0	0	0	0	0	0	0	0	0	0	0	0	0	0	0	0	0	0	0	0	0	0	0	0	0	0	0	0	0	0	0	0	0	0	0	0	0	0	0	0	0	0	0	0	0	0	0	0	0	0	0	0	0	0	0	0	0	0	0	0	0	0	0	0	0	0	0	0	0	0	0	0	0	0	0	0	0	0	0	0	0	0	0	0	0	0	0	0	0	0	0	0	0	0	0.130160204267186	0	0	0	0.142938822184105	0	0	0	0	0	0	0	0	0	0	0	0	0	0	0	0	0
osbpl7	0	0	0	0	0	0	0	0	0	0	0	0.0158304244928328	0	0	0.43222683264177	0.00533788833137611	0	0	0.0243950039032006	0	0	0	0	0	0	0	0.128534508132947	0	0	0	0	0	0	0	0	0	0	0	0	0	0	0	0	0	0	0	0	0	0.0134299574001751	0	0	0	0	0	0	0	0	0	0.0191356832755198	0.012267801192921	0	0	0	0	0	0	0	0	0.0507810119640064	0.0131102493307218	0.0346550780085806	0	0	0.0156120348674807	0.0230501848624826	0	0	0	0	0.032959354524001	0	0	0	0	0	0	0	0	0.0596672951621757	0.0461348244108583	0	0	0	0	0	0	0	0	0	0	0.00848583798498686	0	0	0	0	0	0.0266339246952413	0	0	0	0	0	0	0	0	0	0	0	0	0.00624339370903163	0	0	0	0	0	0	0	0	0	0	0	0.0338937093275488	0	0	0	0	0.0106933458516769	0	0	0	0	0	0.0652315720808872	0	0	0	0	0	0	0	0	0	0	0	0	0	0	0	0	0	0.0122285566145486	0	0	0	0	0	0	0	0	0	0	0	0	0	0	0	0	0	0	0	0	0	0	0	0	0	0
mrpl10	0	0	0	0	0	0	0	0	0	0	0	0	0	0	0	0	0	0	0	0	0	0.0600156378774751	0	0	0	0	0	0	0.0251496403601429	0.0361095929614106	0	0	0	0	0	0	0	0	0	0	0	0	0	0	0	0	0	0	0	0	0	0	0	0	0	0.440761636107193	0	0	0.013907202149135	0.006140884164502	0	0	0	0	0	0	0	0.0262501640635254	0.121246775714703	0	0	0	0	0.004781211750306	0.0518629159405858	0	0	0	0	0.0515981942541914	0	0	0	0	0	0.0989657911060656	0	0	0	0	0	0	0	0	0	0	0	0	0	0	0	0.0166849366723229	0	0.0951221368236816	0	0.00451989454182055	0	0	0	0	0	0	0.0108833468468223	0	0	0	0	0	0	0.0175843653890453	0	0.0463507387438679	0	0	0	0	0	0	0	0	0	0.0830013280212483	0	0	0	0	0.00637557898226633	0	0	0.105414066453027	0	0	0	0	0	0	0	0	0	0	0	0	0	0	0	0	0	0	0	0	0	0	0	0	0	0	0	0.0584856885520113	0	0	0	0	0	0	0	0	0	0	0	0	0	0	0	0	0	0	0
pnpo	0	0.0409004646292782	0	0	1.78427535397721	0	0	0.1661798257083	0.100522718134298	0.0366032210834553	1.62628069604814	1.70927125675193	1.59073659311968	1.53963534700431	3.23642863007811	0.0386375335237287	0.188607532627167	0.233100233100233	0.26134151907548	0.590700391963357	0.909147287312249	0.860925156482838	1.36357380627163	1.49308372761431	1.70007772054603	0.826452053733002	0.970918478025752	1.42968109072719	0.953057142600183	0.396818220924738	0.374814002998199	0.642664750096798	1.39442021212489	0.346627209601026	0.978789748502143	0.82104410150849	1.73196322739245	0.595038614643419	0	1.39591456096625	0.663834306956983	0.811424862057773	1.68507982571262	1.14203244328799	1.81902569217482	0.464123271140815	0.660371857126421	0	0.997418413319645	1.60687458900994	2.54841997961264	0	1.10631594276429	1.38670614447197	1.0565247563447	0	0	0.303030303030303	1.81333860676412	2.600422818854	2.23046732610509	2.68560864153544	0.749022758581067	1.86539262805109	3.41715018880043	1.96045847429733	2.69431871511067	2.80035526466965	3.0273011447525	2.1948031337372	2.32846807125311	1.64149848792319	2.18963931148433	1.6048869274804	1.79614846738791	1.18506096329019	0.819859439344362	1.28134896323989	1.60833712881091	1.73896635414929	1.7542182466898	1.96221075777751	0.977820819546312	0.418861135266394	0.562106018583248	1.59637258631086	1.23842819415253	1.53824798984934	2.08483586193793	1.4371136580099	3.28806532448852	0.707673774093678	0.44709260965315	1.84893019577617	1.84665281027389	1.57689718661586	0.854348066057059	0.94545674631601	1.13629481766554	0.313577924114142	1.93154094677559	2.96787463676943	1.59542088081745	3.15207660196459	5.65389632420292	2.0396350730872	2.05996694753209	0.63102344053341	2.70609805092999	2.31192478543831	4.66402974829961	1.58934249558305	1.8697383125497	2.30299823645906	1.42127861623464	2.04473802564019	2.28229818029458	2.17612440344324	2.06034584499652	1.5569711922401	1.24745900634192	1.22854419840583	1.50194112423373	1.84134838729951	4.42077348983032	1.19192373421045	1.37417333894132	1.42457440283673	0.803315656751251	0	1.12673588005437	1.13861298489146	1.14922721670388	1.57560456719171	1.79641238625222	1.52579639329926	1.31356591866081	2.16468149160948	0.81785971681599	2.11870549434577	0	0.171281026920096	0.0704423781346858	0.876344766160563	0.341020467942755	0	0.962581731833781	0.712280741706835	2.55970420393863	1.02169487521588	2.64456157461768	0.486335892901018	0	1.51483679946265	1.36451258452984	0.630964638789124	0	0	0.78793243991459	0	0.111462448654551	0	0	0	0	0.282380898100369	0.0993431182844617	0	0	0.467941724174697	0	0.348947008564347	0.173901865920736	0.0785879320371563	0.31358136351139	0.260674232645466	0	0	0	0.0328618749671381	0	0.0616033250772229	0.225376282515673	0	0	0	0.365724317009838
prr15lb	0	0	0	0	0	0	0	0	0	0	0	0	0	0	0	0	0	0	0	0	0	0	0	0	0	0	0	0	0	0	0	0	0	0	0	0	0	0	0	0	0	0	0	0	0	0	0	0	0	0	0	0	0	0	0	0	0	0	0	0	0	0	0	0	0	0	0	0	0	0	0	0	0	0	0	0	0	0	0	0	0	0	0	0	0	0	0	0	0	0	0	0	0	0	0	0	0	0	0	0	0	0	0	0	0	0	0	0	0	0	0	0	0	0	0	0	0	0	0	0	0	0	0	0	0	0	0	0	0	0	0	0	0	0	0	0	0	0	0	0	0	0	0	0	0	0	0	0	0	0	0	0	0	0	0	0	0	0	0	0	0	0	0	0	0	0	0	0	0	0	0	0	0	0	0	0	0	0	0	0	0	0	0	0	0	0	0
cdk5rap3	0	0.0293325667755883	0	0.0898932966568683	0	0	0	0.134517083669626	0	0	0	0.478529815965846	0.446432846518105	0.182528383163582	0	0.165095403444916	0.0791990516488234	0.19217049700704	0.53100834814216	0	0.582139946443125	0.289749402465255	0.425794162195987	0.421501598764693	0	0	0.313929764090273	0.267524917712344	0.526390626114383	0.244209134983283	0.244269024153169	0.268298479124153	0.435294257321323	0	1.28101892569202	0.803916913319955	0.45773965283838	0.23694907458118	0	0.284171639670361	0.530335171828596	0.524714030853185	0.766092562364203	1.21523503956766	0.416921206992796	0.953337188095994	0.334459346466437	0	0.374286229792407	0.618810447553832	4.6410921369304	0	0.246402523161837	0.282280687924676	0.558321778008745	0	2.6708935487235	0	0.27517640851246	0.311860014514373	0.315140505953863	0.102791825993997	0	0.400287559116672	0.262075110726734	0.231243764623752	0.161206700342286	0.164213844394803	0.243491990886132	0.614366548409849	0.373756452323314	0.400327064950053	0.273638273681932	0.321752453115839	0.381748013201396	0.366569216453268	0.0507665752868312	0.223206265873974	0.193610215548853	0.353770394143633	0.226228461168156	0.319591981893804	0	0.306579602222879	0.369862889880854	0.386523531488623	0.491885549321985	0.314801791537434	0.366756142497086	0.393030399741928	0.260136415790853	0.605436671822429	0.299570309876495	0	0.182648401826484	0.581581135579235	0.743615394143239	0.283760392724383	0.277471434919145	0.55005500550055	0.355267873815396	0.194439925018929	0.305575613923478	0.264150114631969	0.148291040661149	0.400432152820128	0.491985896562876	0.833259172174109	0.523247568776441	0.809762662750062	0.858516483516483	0.413801020167892	0.262583326591002	0.53413634563821	0.106203944470709	0.230008167659646	0.787862453090686	0.377377113177816	0.544970728231344	0.31474112897657	0.448346432719206	0.29365098473319	0.23745273862973	0.344053286876486	0	0.858732973844868	0.457781513419998	0.377878118190539	0.253837856246676	0	0.376801598660366	0.365036130140196	0.802702883945396	0.429901050549228	0.305519067557805	0.464252838564611	0.386610532178111	0.114857879950748	0.469244509407413	0.421094059792989	0	0.247152653273283	0.114103149246919	0.252859310131875	0.191309274015405	0.357142857142857	0.570080763669328	0.946338251116093	0.499886993996419	0.418570263294586	0.465530743385285	0.230363726937352	0.770119368502118	0.517277053589903	0.95557536065204	0.259134490800726	0	0	0.128526444315918	0.375093773443361	0.101394410890021	0	0	0	0.276902383535195	0	0.112540952707522	0.271554939313353	0.145522279460986	0.217646794486102	0.114103149246919	0.122249388753056	0.204923671931179	0.183782989046534	0.582547425967932	0.126000126000126	0	0	0	0.12397266012385	0	0.146685060513519	0.170756279562181	0	0.182972572411396	0	0
NFE2L1	0.961243963770532	0.429606190762617	1.20192307692308	0.0648470582132041	0.138504155124654	0.216450216450216	0	0	0.226449275362319	0	0	0.462211088686863	1.35765933669888	0.537252530250188	0.689084895259096	0.0141597919344262	0.0561455487243584	0.402483317675755	0.26083312186728	0	0.266581360631265	0.332000643140614	0.708302927467241	0.805203825445788	0.509989267824747	0.329291428032821	0.550809374323145	0.219043658604697	0.541920769316884	0.401324058112243	0.296655973828548	0.738148098423984	0.708050904593892	0.601494229914752	1.0711416618092	0.892500452408295	0.78667475239208	0.600694118832041	0.658337624239423	0.715503592741444	0	0.493729633652612	0.612771018982886	0.502729294600741	0.637713651998836	0.354421407052986	1.00718471084439	0	0.490729843379086	0.867727179150514	0	0.769467528470298	0.978489305301664	0.802629790732218	1.00543912028112	0.6103515625	0	0	0.74889696625759	0.97534601314069	0.252110486640031	1.61301724031888	0.537702848055301	1.06861470312042	1.09428711482421	0.570283336197818	0.577035854787446	0.893501713225905	0.711391482713291	0.517211732296629	0.310175150137377	1.78815326242768	1.11967456838007	0.774971873856728	0.595785604299301	0.44581446103383	0.899040741136748	0.52907924535561	0.71941676549857	0.446947157572405	0.65133078922083	0.741000080924735	0.330945268500698	0.777616076703119	1.22194107358074	0.672081714077482	0.761152393093025	0.338341806834918	0.310934137097675	0.793104151888808	0.820370070819638	0	0.123891173992765	0.323666494044536	0.726354707154948	0.758974905581493	1.0033393531401	0.537184824408296	0.805021700702013	0.313577924114142	0.871037646160904	0.919463171778124	0.251149457446359	0.886040886242106	1.51954550627068	0.896960954475555	0.788577147652883	2.03290223062526	0.577709460942197	1.28980800517134	0.165818230056212	0.496289926501194	0.612194267175016	0.861528472979717	1.29997419534196	0.729929750994983	0.384946235796395	1.11973222530497	0.633515002872362	0.710076832846143	0.923075043271084	0.835678886916044	0.772034908609233	1.17239335339224	1.44352219415374	0.830301635696933	0.505103625834874	0.595542343293189	0.82863572738611	2.75986383337797	0.424630425065502	0.441827086180227	1.18043314026694	0.582358976895638	0.594448870432187	0.301684262237227	0.607099693750475	0.688797970132979	1.18396848840588	1.28449997726742	0.530870096087488	0.1683638945274	0.458933929597482	0.710958936082286	0.263171306465924	0.693913250367376	0.370386322745881	0.32211905019108	0.285257873117298	0.297360351332819	1.57845548972925	0.403073764956919	1.22152323947963	0.543065059194091	0.889556303569042	0.938390026733343	0.224761778839713	0.634725290660053	0.417575775281423	0.63821307432416	0.0726667900636966	0.192452031331191	2.7382256297919	0.396825396825397	0	0.32656325054113	0.464971552666149	0.120595137145207	0.241896468311563	0.580807220992507	0.302627257799672	0	0.119706002058943	0.398214146309533	0.155340228367055	0.402383616647279	0.695652173913043	0	0	0.369862917119347	0	0.142869066217463	0.314492515707565	0	0	0	0
cbx1b	0	0	0	0	0	0	0	0	0	0	0	0.0563854890237389	0	0.331147196052137	0	0.0188263016974095	0.00968928403942376	0.102013215038114	0	0	0	0.215904815279933	0.348813909713505	0.55523917493385	0	0	0.0346043511511137	0.319491781404609	0.160847108578879	0.225467756581678	0.218773642548774	0.143978112762178	0.606802421499955	0	0.783882083177431	0.339956295559131	1.19247075996597	0	0.976515132979899	0	0	0	0	0.128184346386035	0.319484319991143	0	0	0	0.196517237871912	0.292351424684705	0	0	0.193723363037582	0.202474235153577	0.527306672376357	0	0	0	0.742527267073588	0.539631787007813	0.281142024770943	0.670989409583059	1.2177062396319	0.291285838396547	0.561116499310301	0.702084488737152	0.908268630964081	0.358566252999251	0.599759092867472	1.087192383114	0.401068593259186	0.509567078173788	1.26898967340812	0.580827993153444	0.467739397468322	0.108801939908442	0.096128889615196	0.37377854343269	0.51684091859044	0.365120415673029	0.376885584795875	0.350584456491499	0.137540093394413	0.0889977083990865	0.181624001196518	0.363525222587836	0.359474388839057	0.662016727698045	0.23942048128715	0.29101721331089	0.343376493150877	1.5008521446018	0.584228793397755	0	0.0899078444594291	0.730971716810652	0.204226861729165	0.101280181494085	0.488945327692983	0	0.261552360408051	0.536067215788432	0.309550796010037	0.722978493768752	0.462234603560551	0.640848638236987	0.809397415349442	0.590452930679956	0.650738536235019	0.126810215830987	1.01357466063348	0.452860288084103	0.360377388428944	0.199396563032927	0.44891718643994	0.567114325559492	0.776946707513093	0.493498120322083	0.990849343068471	0.339292808354322	0.700247367476628	0.658359347235071	0.814580556391847	0.454256382302171	0	0.384980697696415	0.355451028100098	0.333473893529108	0.878423666968916	1.03691414350892	0.491216677876753	0.0341157205240175	0	0.229419617698345	0.33653103566137	0.166915139740581	0.442652426049138	0.552386808661363	0.848922432670423	0.46083798779701	0.355138859293984	0.560692273370681	0.248089078598362	0.190780364177969	0.269149532348462	0	0.190876659375562	0	0	0.498069129265996	0.13570546485907	0	0	0	0	0	0	0	0	0	0	0	0	0	0	0	0	0	0	0.129862303045676	0	0	0	0	0	0.378654960522627	0	0	0	0.0157888088922572	0	0	0.297888610214094	0	0	0	0
phkg2	0.178283616455178	0.0865427258116006	0	0.550964187327824	0	0	0	0.0624266486877919	0	0	0	0.326422523546067	0.119604996733355	0.227207247217262	0	0.0476146234960747	0.0442495497608312	0.146569444777643	0.141715779731553	0	0	0.304812493178934	0.986786503031504	0.166407050445611	0	0.279839537629869	0.16722012661371	0.42224274072591	0.090496092261228	0.192631530149621	0.259396834900406	0.45302651014197	0.169148906661036	0	0.209643605870021	0.170587332184712	0.202428411416925	0	0	0	0	0	0.479489562739187	0.219656211921957	0.172342770522153	0	0.334459346466437	0	0.148928414341042	0.28266009166219	2.12044105173876	0	0.300426605780208	0.119866708220459	0.632173871778111	0.464338781575037	0	0	0.132894159536497	0.0946674751573058	0.0584497488522256	0.0900746719030076	0	0.356746314322006	0.286527821115233	0.0907410501131059	0.141991218931661	0.109091612546961	0.121432004142398	0.181670256806002	0.268285143387665	0	0	0.0433094575801817	0.0697877844380991	0	0.120402143158148	0.0797097525024036	0.0763594046740846	0	0.170315765450246	0.204528586416151	0.203500203500204	0.0225504566467471	0	0.157860494539692	0.23198866201351	0.150640884760041	0.429767166607762	0.360853995167081	0.267308206361935	0.430144528561597	0	0	0.258077988441152	0.134154316463254	0	0.113471314451707	0.134731692239737	0	0.0465368920038161	0.0306840706715516	0	0	0.141795700754353	0.0910854486132442	0.0701012516789973	0	0.166383814182556	0	0	0	0.100187822809638	0.25117356180754	0.122897208237871	0	0	0	0	0.160066900674329	0.275607067499522	0.263966439451416	0	0.272866186422179	0	0	0.0952278226267049	0.232578633366676	0.324201653428433	0	0.197668913954798	0.122815795956592	0	0.0707563857638152	0.152454430001432	0.270689071216901	0.0729110691825544	0.119043912560476	0.0666733340000667	0.2007548381916	0	0.0348807601215246	0.221638049945443	0	0.0591631957591821	0.470328016428953	0	0.181554103122731	0	0	0.141735408339711	0	1.06689427077777	0	0.3996003996004	0	0	0.320769847634322	0	0	0.0535726038840888	0	0	0	0.104611264540966	0.150207911630678	0.10178368023978	0.0860510446543326	0	0.0310164076796625	0.357653791130186	0.102774922918808	0	0	0.0737234779787971	0.137741046831956	0	0	0	0.0578087706677159	0	0.0824661534138398	0	0	0	0	0
si:ch73-81k8.2	0	0.0587033601803367	0	0	0	0	0	0	0	0	0	1.50949165593131	1.34117740504994	0.530644137428359	0	0.00533788833137611	0	0	0	0	0	0.226723042900111	0.133238203010501	0.612603902404678	0	0	0.310225241962054	0.323289647003129	0.100318938921983	0.554878207479591	0.207041571425208	3.79607394711677	0.288089744527347	0.137241985068072	0	0	0	0	0	0	0	0	0	0	0	0	0.591470988348021	0	0.421350055165529	0.448421932699976	1.58730158730159	0	0.389461180456838	0.213844278596326	0.120163422254266	0	0	0.440917107583774	0.0773072459630205	0.0295692535674977	0.117946737665048	0.126916438217078	0.272985367984276	0	0	0.0774216937144042	0	0	0.0257716017565924	0.14657987098932	0.0600730488273741	0	0.300834187274426	0.0671608513466043	0.0771972549700507	0.147322996638065	0	0.0889450027309706	0.145009487012021	0.110270511217125	0	0	0.343124776643732	0.0463822491337654	0.19512204782322	0.0682225062827995	0	0	0	0.120222652352156	0	0	0.254867978387195	0	0	0.138078947597359	0	0.083331250052082	0.0649714309062733	0	0.0912423808556878	0.114829406495587	0	0	0	0.0789500488496688	0.017400261699936	0.141193081539005	0	0	0.858516483516483	0	0.0160002816049562	0.0746380056724884	0	0	0.060544415383125	0.0528038863660365	0	0.197008280155491	0.104583170841763	0.0714916019802276	0.14446079564774	0.14333218667584	0	0	0	0.00762047591396178	0	0	0.16433841742423	0.0719349570501659	0	0	0.0804841929045136	0	0	0	0.0566748845249228	0	0	0.172654359413515	0.0578368999421631	0.0322847254506948	0	1.22044084754737	0.0355252406835056	0.11001100110011	0	0	0	0	0	0.360282461449777	0	0.904033929956163	0	0	0	0	0	0	0	0	0	0	0	0.0442391746739573	0	0.0147066393123175	0	0	0	0	0	0	0	0	0	0.0156093906093906	6.63129973474801	0	0	0	0	0	0
rnf40	0.073365418476347	0.141270973729729	0	0	0	0	0	0.0487201223849474	0.54059547132595	0	0.555339590159383	0.507986276407197	0.696250293392956	0.518888181296914	0.43222683264177	0.0397358722506798	0.016297633909509	0.1998001998002	0	0	0	0.216282876083823	0.248941252019469	0.120168660223975	0.348782148918376	0.279839537629869	0.439275435068645	0.249419094288939	0.339456674964836	0.0845683082295812	0.196396981350097	0.111917455024218	0.488751789172206	0	0.539919070315855	0.247955728992323	0.569980012059123	0	0.425931791524174	2.38691968015276	0	1.55545124943571	0.536879662722719	0.292561392971445	0.545615945856301	0	0	0	0.589232890633591	0.68879014881971	1.1671335200747	1.40350877192982	0.51787069130695	1.15819674690535	0.709953172151208	0.534188034188034	0	0	0.579613511764146	0.685198459573208	0.6538748088455	0.464957797662994	0.621527002883729	0.911884891355926	0.351969787029269	0.65064246997384	0.49826468435115	0.642172640113247	1.0007034783258	0.755287676875372	0.649074394201922	0.326059786185959	1.35609380591773	0.419693287324845	0.383243911393052	0.510319790391755	0.66299458729077	0.679291811551106	0.422980883062437	0.588027718945893	0.584562610678684	0.791309259828443	0.0240687789427067	0.16702429293531	0.109530018231806	0.772653418521335	0.598481558955266	0.550526972621559	0.981668732596852	0.490951723798299	0.847690704242101	1.15286935655372	0.687554039010495	1.08605077130296	0.573545720496198	0.911998732150702	0.558476720231183	0.953966506985944	0.471774007856174	0.512557662737058	0.489162217127154	0.579427044242199	0.282083212062035	0.400419762462936	0.882665985274663	0.606851847346827	0.714832857081822	0.355871886120996	0.85051671787556	0.626341752683389	0.165818230056212	0.523037070024702	0.477759290100639	0.0736404138591259	0.777393527523076	0.270485433114608	0.969329566600706	0.315114455729609	0.168146354587033	0.87546844025693	0.650004383287519	0.714291565527293	0.433000908374606	0.273192934433567	0	0.989804754438131	0.63070343389502	0.568437077091779	0.692499442954777	0	0.556331076846286	0.574502808755091	0.884564352056612	0.321177367410474	0.972182279933283	0.391379765946412	0.563214345762432	0.131660289475935	0.610438478158287	0.35134318005582	0.353182171363989	0.617284678035837	0.500775892066337	0.677815360009582	0.407343188003981	0	0.258476402426357	0.720613883100428	0.214629120879121	0.180988923477883	0.90237042855444	0.481877430554831	0	0.456121145776318	0.880880126163145	0	0.437337573789069	0.440303008215742	0.165343915343915	0.204373594931535	0.155050526104717	0.246944067168786	0	0.411803320864247	0.241312741312741	0.110898428018587	0.143221429768973	0.036660330193906	0.326221700267502	0.430404027891403	0.285714285714286	0.169779286926995	0.162724589429159	0.164059610313682	0.490820019821047	0.313526819528795	0	0	0	0.0791781888523397	0	0.0739469516156109	0.661055651297182	0	0	0.0570658997009747	0
znf646	0	0.0613414140422765	0	0	0	0	0	0.049010958850399	0	0	3.13552432934618	0.800207429445058	0.73785073690389	0.649799204296098	0.369167158889545	0.00856507072729522	0.0476845661142461	0.0204819400493615	0	0	0	0.0882650279499743	0.306298933027949	0.0211495186369558	0.496425734710087	0.335457900033546	0.937040803025954	0.133166287374895	0.160761306170303	0.165657217798626	0.307916919227739	0.411695504360123	0.242385036505493	0	0.341396550432812	0.338357948874114	0.0875810124365038	0.375773535681	0.338203463203463	0.284171639670361	0	0	0.17302346109759	0.121697668701288	0.717070345205007	0.271333604666938	0.322570239669688	0	0.154798845312822	0.409270853343665	0	0.669612963706977	0	0.216178823122487	0.206364302466413	0	1.76025347650062	0	0.168213548384331	0.222393475219234	0.0248077400148846	0.216747333972895	0.123964445927781	0.0374536043476144	0.281293952180028	0.200103274716396	0.146436776656299	0.351857678752175	0.132876511001094	0.0880399771864982	0.206878644557894	0.561737047332834	0.187920472056226	0.0921636649217811	0.164177255689673	0.0313613327311957	0	0.170171623869054	0.23241362302852	0.225700255477781	0.0585286258229861	0.236420281015753	0.665295266876317	0.0591491011659009	0.181745483624732	0.178296295822006	0.339248456726299	0.205725799094555	0.680287237500381	0.393697104785485	0.070945131035657	0.183931724543849	0	0.800256081946223	0.411030247666785	0.0844855306045433	0.187473050748955	0.262839720338538	0.29226608712889	0	0.168189929416501	0.087213149918875	0.104256787588838	0.0283241185534306	0.276910400925034	0.176368064591991	0.168598227660094	0.378787878787879	0.319787212516504	0.0553801849698178	0.288425485275879	0.174454168314739	0.242298248998119	0.264806253409629	0.168614932640232	0.0704304710389903	0.379812782934357	0.869520529508702	0	0.184646394795492	0.38352842934523	0.424583709987044	0.211751314051321	0.327375561115346	2.53227353868326	0.418744536391595	0.0660355416193015	0.247459979394068	0.105280889412954	0	0.265357965149764	0.445836154297036	0	0.269012209813755	0.349342275423496	0	0.255205382217139	0.293220492201624	0.357252511604692	0	0	0.234938678438152	0.18449573922396	0.224847527819104	0.176623893259794	0.219683655536028	0	0	0.510204081632653	0.146769601080224	0.306262587513438	0.325800731644789	0.637186185803492	0.431667098333765	0	0.371830147988399	0.506873497902449	0.308317684983685	0	0	0.116216672940041	0	0	0	0.128514882023338	0	0.184359816566279	0.117426797679226	0	0.287899959137374	0.062142679592344	0.22448089550069	0	0	0.08246742536698	0	0.154499806875241	0.212974400477063	0	0.0483506464797747	0	0.0934750101430497	0.0876201491294938	0	0.42670378199623	0	0
znf668	0	0	0	0	0	0	0	0	0	0	0	0	0	0	0	0	0	0	0	0	0	0	0	0	0	0	0	0	0	0	0	0	0	0	0	0	0	0	0	0	0	0	0	0	0	0	0	0	0	0	0	0	0	0	0	0	0	0	0	0	0	0	0	0	0	0	0	0	0	0	0	0	0	0	0	0	0	0	0	0	0	0	0	0	0	0	0	0	0	0	0	0	0	0	0	0	0	0	0	0	0	0	0	0	0	0	0	0	0	0	0	0	0	0	0	0	0	0	0	0	0	0	0	0	0	0	0	0	0	0	0	0	0	0	0.0445869244385391	0	0	0	0	0	0	0	0	0	0	0	0	0	0	0	0	0	0	0	0	0	0	0	0	0	0	0	0	0	0	0	0	0	0	0	0	0	0	0	0	0	0	0	0	0	0	0	0	0	0	0	0
si:rp71-1c10.10	0	0	0	0	0	0	0	0	0	0	0	0	0	0	0	0	0	0	0	0	0	0	0	0	0	0	0	0	0	0	0	0	0	0	0	0	0	0	0	0	0	0	0	0	0	0	0	0	0	0	0	0	0	0	0	0	0	0	0	0	0	0	0	0	0	0	0	0	0	0	0	0	0	0	0	0	0	0	0	0	0	0	0	0	0	0	0	0	0	0	0	0	0	0	0	0	0	0	0	0	0	0	0	0	0	0	0	0	0	0	0	0	0	0	0	0	0	0	0	0	0	0	0	0	0	0	0	0	0	0	0	0	0	0	0	0	0	0	0	0	0	0	0	0	0	0	0	0	0	0	0	0	0	0	0	0	0	0	0	0	0	0	0	0	0	0	0	0	0	0	0	0	0	0	0	0	0	0	0	0	0	0	0	0	0	0	0
ENSAMXG00000028289	0	0	0	0	0	0	0	0	0	0	0	0	0	0	0	0	0	0	0	0	0	0	0	0	0	0	0	0	0	0	0	0	0	0	0	0	0	0.0566748845249228	0	0	0	0	0	0	0	0	0	0	0	0	0	0	0	0	0	0	0	0	0	0	0	0	0	0	0	0	0	0	0	0	0.0672607833688184	0	0	0.0422422487986494	0.0482121551634506	0	0	0	0	0	0	0	0	0	0	0	0	0	0	0	0	0	0	0	0	0	0	0	0	0	0	0	0	0	0	0	0	0	0	0	0	0	0	0	0	0	0	0	0	0	0	0	0	0	0	0	0	0	0	0	0	0	0	0	0	0	0	0	0	0	0	0	0	0	0	0	0	0	0	0	0	0	0	0	0	0	0	0	0	0	0	0	0	0	0	0	0	0	0	0	0	0	0	0	0	0	0	0	0	0	0	0	0	0	0	0	0
zgc:171713	0.17071642494758	0	0	0.0898932966568683	0	0	0	0.260213374967473	0	0.246791707798618	0	0	0	0	0	0	0	0	0	0	0	0.0305929359328538	0.0300751879699248	0	0	0	0.06157900894743	0	0	0.0616460101161103	0	0	0.0812889170690468	0.566277067912516	0	0	0	0	0	0	0	0	0.0360850597027313	0	0	1.3100716663748	0	0	0.0126912491933125	0	0	0	0	0	0	0	0	0.901875901875902	0.0173556874587802	0.0427227188738291	0.0677506775067751	0	0	0	0	0	0	0	0	0	0.0448973758346472	0.0683807439824945	0	0.0615840212206797	0.0497758001168642	0	0	0	0	0.0602709680947896	0	0	0	0	0	0	0	0	0.0629433572727902	0.14326852820241	0	0	0	0	0	0	0	0	0	0.940733772342427	0	0.0497802203272552	0	0	0	0	0	0	0	0	0	0	0	0	0	0	0	0	0	0	0	0	0	0	0	0	0	0	0	0	0	0	0	0	0	0	0	0	0	0	0	0	0	0	0.0913742690058479	0.327225130890052	0	0	0	0	0	0	0	0	0	0	0	0	0	0	0.0105476553616896	4.18063562296504	0	2.63942507463821	0	0.102553143548738	0.046233287046244	13.1826892662045	0.281769512538743	1.44702785863163	9.78129203909365	0.979850700382461	0.0429619700640993	0	0.08246742536698	0	0	0	0	0.0506605089535274	0	0.213173694496264	0	0	0.27268017342459	0.12691098330554	0
valopb	0	0	0	0	0	0	0	0	0	0	0	0	0	0	0	0	0	0	0	0	0	0	0	0	0	0	0	0	0	0	0	0	0	0	0	0	0	0	0	0	0	0	0	0	0	0	0	0	0.0152322460556099	0	0	0	0	0	0	0	0	0	0	0	0	0	0	0	0	0	0	0	0	0	0.0101584515269168	0	0	0.00602950841417899	0.0994925513915512	0	0	0	0	0	0	0	0	0	0	0	0.0888711434352151	0	0	0	0	0	0	0	0	0	0	0	0	0	0	0	0	0	0	0	0	0	0	0	0	0	0	0	0	0	0	0	0	0.0109573790825825	0	0	0.029731818992686	0	0	0	0	0	0	0	0	0	0	0	0	0	0	0	0	0	0	0	0	0	0	0	0	0	0	0	0	0	0	0	0	0	0	0	0	0	0	0	0	0	0	0	0	0	0	0	0	0	0	0	0	0	0	0	0	0	0	0	0	0	0	0	0
gabrz	0.423829621854947	0.1428121750552	0.600961538461539	0.388500388500389	0	0	0	0.0491221865267667	0.260561472687724	0.409836065573771	0	0	0	0.202036528204299	0	0	0	0	0.0476258513120922	0	0	0.0749403003159942	0.0250276306953383	0	0	0	0.0531601022800368	0.00786936848317923	0	0	0	0	0.108665160193161	0	1.64678088757154	0.965970709992317	0.451219554422548	0.391835303985328	0.164041994750656	0.553066755157347	0.663834306956983	0.30942508818615	0	0.348403207870167	0.401833979599192	0	0	0	0	0.0276067691798029	0	0	0	0.264026402640264	0.596222302469534	0	0	0	0.192840170940132	0.305840075545139	0.198046339865388	0.153395407341504	0	0	0.136256489215299	0.456237451385294	0.0847278233809738	0.367681563867935	0.54189240761783	0.40848475779292	0	0.0596658711217184	0.298078280307123	0.0836568092759397	0.0767079759948639	0	0	0.166187705590093	0	0.0818937285549426	0.04455533772946	0.0484890802591256	0	0.0438696544826013	0	0.721043261367946	0.266703690922941	0.250298284960651	0	7.72738631790677	0.47775734369487	0	0.201750314198531	0	0.0682710360129715	0.100333942679227	0.445681450487401	2.07209571455052	0.109373940124986	0	0	0	0	0.645290868500457	0.185279894781284	0.351067744560686	0.114209834507766	0.962105843061618	0.194114449879649	0	0	0.323852090774157	1.09940785578545	0.232983698467039	1.00576105793313	0.0856623208785092	0.312218326225607	0.0462013269021086	0	0.107053672286396	2.20549993211412	0.079923273657289	0	0.363676071918605	2.01409869083585	0	0.174260697061592	0.335061008866926	0.609874598892624	0	2.09944027523808	4.44713743751392	2.65400425488453	0.0903587241348152	1.12778900240286	1.41842551233016	0.0576788254475829	0	0.176447865012342	0.102982369418356	0	0	0	0.0665176670923797	0.309389727382524	0.431034482758621	0.0433519746824468	0	2.02728476983251	1.3635358887467	2.24777855605129	0.542309681817749	5.6409568392664	0	0	0	0.27306878358124	0.30122882989565	0	0	0.0153724593167864	0	0	0	0	0	0	0	0	0.245338866129676	0	0	0.0518726008922087	0	0	0.837357658430771	0	0	0	0.0190516834067458	0	0	0.475594242484265	0	0	0	0
adgra1a	0	0	0	0	0	0	0	0	0	0	0	0	0	0	0	0	0	0	0	0	0	0	0	0	0	0	0	0	0	0	0	0	0	0	0	0	0	0	0	0	0	0	0	0	0	0	0	0	0.0196572560829379	0	0	0	0	0	0.168861870989531	0	0	0	0.0194851183472703	0.00308978991282467	0	0	0	0	0	0	0.0901215777336181	0.0277592715967133	0	0	0	0	0	0.0279805633268516	0	0	0	0.0292263046763967	0.0392830065641904	0	0.0464478970714601	0	0	0	0.0362526373793693	0	0.00777860836029269	0.024247597063131	0	0	0	0	0.157450560523995	0	0	0.0343896693433293	0	0	0	0	0	0	0	0	0	0	0.0631361619584323	0	0	0	0	0.143577392300176	0	0	0	0	0	0	0	0.0132992164101691	0	0	0	0	0	0	0	0	0	0	0.0165516328185776	0	0	0	0.0510053147537973	0	0.00598842557105626	0	0	0	0	0.0437393658666737	0	0	0	0	0.0321916044295648	0	0	0	0	0	0	0	0	0	0	0	0	0	0	0	0	0	0	0	0	0	0	0	0	0	0	0	0	0	0	0	0	0	0	0	0	0	0	0	0
si:ch211-214e3.5	0	0.0409004646292782	0	0	0	0	0	0	0	0	0	0	0	0	0	0	0	0	0	0	0	0	0	0	0	0	0	0	0	0	0	0	0	0	0	0	0	0	0	0	0	0	0.046283011357851	0	0	0	0	0	0	0	0	0	0	0	0	0	0	0	0	0.0231453362375873	0	0	0	0	0	0	0	0	0	0	0	0	0	0	0	0	0	0	0	0	0	0	0	0	0	0	0	0	0	0	0	0	0	0	0	0	0	0	0	0	0	0	0	0	0	0	0	0	0	0	0	0	0	0.0729314808737191	0.0340994339493964	0	0	0	0	0	0.012616322493389	0	0	0	0	0	0	0.0197299366274436	0	0	0.00708323151188035	0	0	0	0	0	0	0	0	0	0	0	0	0	0	0	0	0	0	0	0	0	0	0	0	0	0	0	0	0	0	0	0	0	0	0	0	0	0	0	0	0	0	0	0	0	0	0	0	0	0	0	0	0	0	0	0
ENSAMXG00000011097	0	0	0	0	0	0	0	0	0	0	0	0	0	0	0	0	0	0	0	0	0	0	0	0	0	0	0	0	0	0	0	0	0	0	0	0	0	0	0	0	0	0	0	0	0	0	0	0	0	0	0	0	0	0	0	0	0	0	0	0	0	0	0	0	0	0	0	0	0	0	0	0	0	0	0	0	0	0	0	0	0	0	0	0	0	0	0	0	0	0	0	0	0	0	0	0	0	0	0	0	0	0	0	0	0	0	0	0	0	0	0	0	0	0	0	0	0	0	0	0	0	0	0	0	0	0	0	0	0	0	0	0	0	0	0	0	0	0	0	0	0	0	0	0	0	0	0	0	0	0	0	0	0	0	0	0	0	0	0	0	0	0	0	0	0	0	0	0	0	0	0	0	0	0	0	0	0	0	0	0	0	0	0	0	0	0	0
bms1	0	0.0905968657382799	0.600961538461539	0	0	0	0	0.260213374967473	0.367107195301028	0	0	0.0908937287243805	0	0.0663587620109359	0.369167158889545	0	0	0	0	0	0	0.0932810620749503	0.0981976248922773	0.11431539806679	0.459221160911095	0.143934596119523	0.10558547143913	0.0450584535797432	0.569665777020357	0.0622185051392288	0	0.084818107448008	0.0297624362339804	0	0	0	0.166866906955013	0	0	0	0.530335171828596	0.314485187747657	0.139228232697049	0.143517804866883	0	0.354421407052986	0.840356384005203	0	0.0837386577421924	0	0	0	0.222935616194043	0.154461624009515	0.193833442423422	0	0	0	0.0707708609737855	0.108644508632733	0	0	0	0.0981643270835378	0	0.11215585307583	0.151045561284933	0.0954442870849881	0.096778609284093	0.0609882548644667	0.105157691532997	0.261264252410258	0.294204982651703	0.069288005982006	0.0424000965712775	0	0.272472139723713	0.106310440552158	0.154816422707904	0.0520337899531895	0	0.186652183080299	0.268394461575916	0.0486854789945105	0.218579234972678	0.0469851071782293	0.0819916006109729	0.153980107732802	0.150312769608499	0.173289206209959	0.0865171650055371	0.183931724543849	0	0	0.0916380297823597	0.143046425164386	0.127430741392053	0	0.109839761646443	0	0.238582932074941	0.355786575587915	0.0678666396106452	0.301292800011306	0.176185058926705	0.116608531456753	0.0398214310680886	0	0.146733249142867	0	0	0.110063331814149	0.142093932540139	0.121455031274671	0.0887173353964833	0.0962500962500962	0	0	0	0.103014744856321	0.054296316673771	0.0347020998240603	0.0303237975098098	0	0	0	0.161229897403503	0.15148356804324	0.320732159813664	0	0.0916519200874576	0.0894248651055582	0	0	0.223382670879278	0.155187553590948	0.0500743047224788	0.0997342190990359	0	0	0	0.225819623646388	0	0.20681814860223	0.281583652661197	0.147058823529412	0.0786751111285945	0.0965344145187759	0	0.272719152279154	0.118324991421438	0.111888111888112	0	0	0	0.371830147988399	0.102226211229965	0	0	0	0.0360735962489138	0	0	0.125931896030627	0	0	0.09519971958289	0.154324632044196	0	0.0797448165869219	0.205674284966634	0	0	0.141485548133262	0	0.168819110323289	0	0	0	0	0	0.0511964278866697	0	0	0	0	0
sh2d4bb	0	0	0	0	0	0	0	0	0	0	33.5689340186371	37.4318438681429	19.4131656139205	18.2416056945467	22.3155888354641	0	0	0.259616632772273	0	0	0.533162721262529	0.0262605042016807	0	0	0	0.244774073530132	11.8895318848837	0.0212213299831927	0	0.0325590595764572	0	0	0.219051943189874	0	0	0	0	0.148643626904496	0	0	0	0	0	0.0490158014087683	1.68119519099311	0	0	0	0	0.0441491357806671	0	0	0	0	0.240326844508532	0	0	0	0.00520197716748181	0.00760396135970995	0	0	0	0.142924521560164	0	0	0.0167843811262991	0.0646579593948015	0	0.0373775883979965	0	0	0	0.0176482756956202	0	0	0	0	0	0	0	0	0	0	0.102395019506251	0.0143041257389869	0.0401646751681896	0	0	0	0	0	0	0	0	0	0	0	0	0	0	0	0	0	0	0	0	0	0	0	0	0	0	0	0.0214838924516344	0.0590765159033981	0	0	0	0.0135503466517432	0	0.00860836336934786	0	0	0	0	0	0	0	0	0	0	0	0	0	0	0.0335481807516255	0	0	0	0	0.0561759881356313	0	0	0	0	0	0	0.125181513194131	0	0	0.137731561187246	0	0	2.7253649510547	0.383965596682537	0	0	0	0	0.011410288885694	0.216319113956909	0	0	0	0	0	0	0	0.0815693951629349	0	0	0	0	0	0	0	0	0	0	0	0	0	0	0	0	0
ENSAMXG00000025207	0	0	0	0	0	0	0	0	0	0	0	0	0	0	0	0	0	0	0	0	0	0.0214500214500215	0	0.0142633819049032	0	0	0	0	0	0.0143698248212315	0	0	0	0	0	0	0	0	0	0	0	0	0	0	0	0	0	0	0.0131292867121115	0	0	0	0	0	0	0	1.18161408483989	0	0.0218026731185914	0.00785496590944795	0	0	0	0	0	0	0	0	0.0180147721131328	0	0	0	0	0.032096135472287	0	0	0	0.0299757496185586	0	0	0	0	0	0	0	0	0.0141511569985962	0	0.107916774583441	0	0	0	0	0	0	0	0	0	0	0	0	0	0	0	0	0.00446617985306268	0	0	0.0410974667521494	0	0	0	0	0	0	0	0	0	0	0.00944199686903384	0	0	0	0	0	0	0	0.0169801196758835	0	0	0	0	0	0	0	0	0.00646355170873685	0	0	0	0	0	0	0	0	0	0	0	0	0	0	0	0	0	0	0	0	0	0	0	0	0	0	0	0	0	0	0	0	0	0	0	0	0	0	0	0	0	0	0	0	0	0	0	0	0	0
nrg3b	0	0	0	0	0	0	0	0.163078930202218	0	0	0	0	0.518743241993061	0	0	0	0	0	0	0	0	0	0	0	0	0	0	0	0	0.0443942235847587	0	0	0	0	0.499430050812419	0	0	0	0	0	0	0	0	0	0	0	0	0	0.0106625722389269	0	0	0	0	0	0.0846023688663282	0	0	0	0.0321744640087222	0.0301442125122865	0	0	0	0	0	0.0430694548867296	0.0352678949298874	0.0354899386024062	0.0304236184634856	0.0903668882891836	0	0	0	0.0691962008900494	0.0683192326306406	0	0	0.0261515850475697	0	0	0	0	0	0	0	0.0995178238677698	0.0528826611418856	0	0	0.026487329785797	0	0	0.26276345864167	0	0	0	0	0	0.0167178791029855	0	0	0	0	0	0.0648861896234006	0.0766489028633687	0	0	0	0	0.41025641025641	0.170878110175235	0.0904936045026364	0	0.0354874197097129	0.0487158501890175	0	0	0	0.0956586236267295	0.0420901992970937	0.0846629261046588	0.0259571706683971	0	0	0	0.178786222273468	0.0616604700994667	0.292988778529782	0	0.0441565782705288	0.187777920591645	0	0.0414439056736707	0	0.133769467502894	0.0794572839338626	0.0669559162247576	0.136416342677853	0	0	0	0	0	0.0297219217005695	0.133404482390608	0	0	0	0	0	0.116373792621902	0	0.361689814814815	0.7880543445397	0	0	0	0	0	0.0184162062615101	0	0	0	0	0	0	0	0	0.0985464400098547	0	0	0	0	0	0	0	0	0	0	0	0	0	0	0	0	0
gfra1b	0	0	0	0	0.469043151969981	0	0	0.0491221865267667	0.342231348391513	0	0	0.0136917842448639	0	0	0	0	0.016297633909509	0.0394485098325411	0.066334991708126	0	0	0	0.0197589409207666	0	0	0	0.0565882918824095	0	0	0.137157465518872	0	0	0.270840313594346	0	0.317460317460317	0.0787767545552658	0.381016134257243	0	0	0.553066755157347	0	0	0	0	0.0914578379367112	0	0	0	0.0451598983780067	0.0487460089205196	0	0	0	0	0.0915750915750916	0	0	0	1.53158603201391	1.37903415159285	1.088121155526	0	5.79313708801099	0	1.26530331891349	1.569364028822	0.258858147226157	0.209557085603506	0.224303515187439	1.22097159867992	0.0869141983034349	0.958109138887171	0.98309894961185	0.739155918248178	0.419112098888537	0	3.81220631927787	4.73802686741315	0.422494618079307	0.251732014953523	0	0.409807663809849	0	0	0	1.09970517303886	1.6845458509698	3.83587722002033	1.7550849944274	4.16472125214336	10.6278438711818	0	1.29193798170282	2.33689329602574	0	0.163406152274981	0.116979587062058	1.17612141392672	0.192493495426215	0	0.0119573171606633	0.0875419106897427	0.333169964572311	4.52800571618247	0.459794700714172	0.20768976144918	0.24589859693731	0	0	0	0	0.145723620574156	0.0295121058658262	0	0.0402973947734279	0	0	0.0529750805221224	2.6231169077099	0.0908977099761561	0.0271487561797356	0.0704979601864252	0.032962396498075	0	0.759878419452887	0.419258728396326	0	0.0371923297311118	0.494187123954485	0	0.206396818875799	0	0	0.267982410040546	0	0.0535011128231467	0	0	0	0.0602569355732845	0	0.0995361614874684	0	0.0574395735686058	0	0	0	0	0	0.180988923477883	0	0	0	0.510152025303541	0	0	0	0	0	0	0	0	0	0	0	0	0.133831453152242	0	0	0.43260955554952	0.0754603078780562	0	0	0	0	0	0	0	0	0	0	0	0.376006125527577	0	0	0	0.126117718278241
atrnl1b	0	0.20539019966271	0	0	3.48695129999322	0	0	0	0.482797321877782	0	1.13494495516967	0.207697530271569	0.451170187858174	1.03702678152069	0	0.0544325165575695	0	0.308168936597118	0	0	0	0.134989327302825	0.438119370402204	0.22324523960288	0	0.592303064984936	0.45514021661799	0.190114051266067	0.192346389258495	0.287883792144326	0.23933907968423	0.0686187936278108	0.258654402720258	0.103571132653907	0.776500471260999	0.575607476879799	0.432601265808197	0.785774645907022	0	0	0	1.39250580766008	1.2045850217787	1.3295072218303	0.56740401748784	1.68010037659603	0	4.68164794007491	0.301435496384968	0.252664499338298	0	1.37779002480022	0.20172271196014	0.183351668500183	0.167084377610693	0	0	0	0.300930753253856	0.327467405652073	0.189117367988552	0.380681981103347	0.0530132745239408	1.00398514862325	0.259892110368928	0.560676708649522	0.31650021008152	0.592040408697557	0.227125220025303	0.17957411977735	0.616170714414985	0.187516260365755	0.194561183118456	0.251877250588551	0.285549321357965	0.114927262661869	0.0611755493564332	0.28386548487012	0.386037365238763	0.220273880324722	0.319706930502754	0.0905279141531858	0.422618933452764	0.278004883046242	0.483840296351687	0.522390282275726	0.51655385542122	0.442643003642757	0.460303386772646	0.750031382247137	0.638694365625534	0.788286691919937	0.517714249486325	1.73359208791957	0.633728089331131	0.414404236960291	0.818173618165345	0.47747570114191	0.335987180116992	0.427167876975651	0.185783439238204	0.502536737396612	0.132779201465882	0.382985905867274	0.61147207241808	0.281265209958277	0.242141544194808	0.378787878787879	0	0.114639458901754	0.142687955709659	0.17036815935577	0.403289577262985	0.291747231155219	0.222456861446275	0.725580872678492	0.291848384226167	0.0634284336982582	0.449206084155433	0.258540077874514	0.696269022603889	0.213975866067909	0.31651081202519	0.0756269473938954	0	0.652122124685727	0.0256595794908113	0.317405015589027	0.165570428491091	0	0.380178056816375	0.722672405665928	0.312910695287565	0.68332897452933	1.12453792055871	0.269266465159758	0.469720424445685	0.231031255408511	0.77193164857402	0.158942081505499	0	0	0	0.257417800188104	0.0443026758816233	0	0.240215917316545	0	1.09092495342737	0	0.13570546485907	0.362828715262893	0	0	0.428540818512963	0	0	0.452839634383504	0.222000222000222	0.990942543459477	0	0.12333345666679	0	0	0	0	0.152016305454247	0.121038539150798	0	0.228094931889377	0	0.271983767537846	0	0	0.0815195239259803	0.206510024340765	0	0	0	0.0958299762858003	0	0.0823473557363707	0.059070234508831	0	0	0.65565057087687	0.2636783124588
cyth1b	0.496175852728976	0	0	0.330458345725521	1.51745068285281	0	0	0.0256291967809729	1.17125605825233	0.315656565656566	0	0.828074084302571	1.17835435278829	1.02575225852271	0.79415501905972	0.0256607932080198	0.00968928403942376	0.73850903712352	0.216800950300557	1.48946488957954	0.266581360631265	0.197349520101443	0.253610992376289	0	0	0.220196600016381	0.116734118231431	0.392620722735663	0.0966689942096109	0.117678651829659	0.545262325886138	0.0987741629004122	0.656059268783042	0.210328528144609	2.00696671124909	0.874110851230619	2.03830617755476	1.1835978371804	1.93579013592647	0	0	4.69343550827314	5.00185387902453	3.06045056461538	2.8494752489288	2.83768800962143	2.13121828366931	0	0.58117313334165	0.45975613146503	1.44675925925926	0	0.185718265391401	0.272005222500272	1.56383853450788	0	0	0.838363514419853	0.984242000449876	0.461669809932718	0.341706562452899	0.662311393038959	1.30313950681316	1.01632379566121	0.954094016693753	2.23252906226162	0.29075917363143	0.425811347008287	0.387828317797796	1.18003400301397	0.91101481766774	0.945545029324655	1.20050056364975	0.922837946181513	0.805919156589405	0.271395034040698	0.256014658831411	0.714640381797633	0.733109512521006	0.562173761297639	0.612919774875522	0.685915463216629	1.02194821086404	0.129525924217162	0.729445079690511	2.67606337504039	3.11757997522767	1.29993454938408	3.33991268626908	5.13255834458486	1.38750138561323	0.383200490496628	2.69346440946731	2.11946084787129	2.36419108023071	1.9205705217085	1.75919005643028	1.68338399409825	1.94533850480274	2.14384795427145	0.314034244208888	0.456766499899955	0.190619538655356	0.292099893270794	0.148326011995845	0.698519594957002	0.725064640750084	0.141193081539005	0.340927308006024	1.00687118446705	0.490535513975503	0.778039564959007	1.80261097920503	0.954209756766445	1.01753449503598	1.34909452965446	0.314981122096264	0.473744935726605	0	0.881940565065871	1.20675325447392	1.12588024119547	0.516277194834684	1.90195168101328	0	2.10334546831422	0.555518075469489	1.13258500867747	1.25253005809528	1.71585449553878	3.11434300741261	2.06947292533534	1.96285157721091	1.48395213009595	1.34234490443825	4.1016646753361	2.42727523266285	0.806230793700532	1.14680798339599	1.61596413413609	0.339017527206157	0.543428527620213	0.793501742186709	0.654663047405983	0.5164096367243	0.504973299090946	1.31963879255501	1.81812728518674	1.3784824305118	1.04886054593627	1.57390275867012	4.02899564030222	2.19414012683133	1.44015153968278	0.46339202965709	0	0.448872206553812	1.01232983005324	0.749869528001215	1.72894992353328	0.482037708968294	0.259011839511135	8.01306867701402	1.09567795005577	0.413505976347694	0.303716487994622	0.799675190003795	0.805364984793495	0.52969949367457	1.31799770543294	0.562883348250342	1.61105509330111	0.0697953600044669	0	0.0703591129123044	0.799765047008289	0	0	0	0.162390906199241	0	0.342033658575332	0.772502994802621	0	0.729388049144256	0.535863572967434	0
timp2a	0.210579514824798	0.369379540453042	0	0	0.768049155145929	0	3.4338928521801	0	2.56520888227943	0	1.13494495516967	0.740247774484831	0.81613255315636	1.91305572045968	1.73047281315798	0.569834173198716	0.167406087426783	28.034843193192	10.34452167761	0.056911309415407	8.69539471833458	0.779347335758009	0.443470216646676	0.542587563330866	1.86711565290848	1.48237033548183	1.39124455294171	1.13825524971818	0.528482276813163	1.39304449927295	0.497784723167321	0.599241798023615	2.73053533276992	1.14889970751294	4.33328769122909	1.94262829193624	4.32527952580234	0.826184299074814	0.959541269998483	1.98862656215469	5.30017546164614	0	0.412237022689684	1.05258732495571	2.90071408992686	0.30993336432667	0.322570239669688	0	1.70076182234847	1.47523134204563	0	0.669612963706977	2.00464036640578	0.515166465009721	2.40910007117376	0.314070351758794	1.18161408483989	1.35854661887262	4.47716716331577	4.20675892366841	4.65910183750252	6.62899672519758	5.94544791124543	4.12224274245958	4.50075569407236	2.9736499346595	4.20705920869964	3.23700128749634	4.26364353366058	4.26888348516583	5.25969008632647	6.07757287238201	6.80852873266321	4.58002710873122	3.00297574667895	3.16670123581088	2.16815655237723	2.53327420459829	3.02481212767235	3.08908974143553	4.33495917469095	4.17044638853937	0.866465458643705	4.44878117020549	3.47961150447594	3.31706300600825	3.92584658504154	3.00450066236608	2.66870065135554	4.71973655409474	1.91661751013402	3.96688121398457	2.38694026134914	6.19695417163981	15.6955472241838	3.24374908303551	3.01454427461177	0.668505493387938	7.19148931403051	2.83016214883763	1.95673858089075	5.5512830523798	1.09952611892105	2.34936520913014	3.59693768396873	6.10952741617134	4.65509480124172	2.82799305796937	5.56208611599915	4.50560949871367	2.60012338105128	3.49639172380792	4.65544709963728	1.72631648824724	4.18566019879724	3.69502777635137	3.23015077491897	3.36846173482189	5.73040635883363	4.31581514178227	3.17631937923847	4.43519382922101	5.25842964832236	3.01016312964361	2.36711667567144	1.80189293319701	7.35543561664918	9.22214076878858	6.2284076767927	3.44589937973811	3.90223585305274	2.55144825251355	3.07198223093906	2.86432236248348	5.79839266567284	6.00460321899496	8.93515511840732	4.61520558528402	6.50376703580599	5.63423293075849	1.07863640338427	2.17303036614232	0.974995130146285	3.13038658781496	1.46474631203914	1.0097771177192	4.72414774761062	7.61236809329921	2.9014406246017	5.63578063137137	4.77410569083881	4.98536639124103	9.03761397042349	5.47783498147303	3.52204518048359	4.36169403470884	0.082291658094619	0.115643033085472	0	3.19442619690968	0.0890055700895019	0.373469890059207	5.97140569515595	0	0	0.296379172899982	0.0330050431705965	0.0529705907280278	0.14150676402332	1.8489497522281	0	0	0.354524192569465	0	0	2.50489665285046	0	0	0	0.171104010319334	0	0.0196392659627954	1.98819726958115	0	0.318440913288539	0.330098369314056	0.259127775906299
sfxn2	0	0	0	0	0	0	0	0	0	0	0	0	0	0	0	0.0131496761892238	0	0	0	0	0	0.0144738746562455	0.0140056022408964	0.0142633819049032	0	0	0.0818853277869671	0	0.0453755507457472	0	0	0	0	0	0	0	0	0.144019586663786	0	0	0	0	0.064693933002963	0	0	0	0	0	0	0	0	0	0	0	0.122458976242959	0	0	0	0.00236083135259583	0.017501586395815	0	0	0	0	0	0	0	0.0272420180887	0.0986300771233668	0	0	0	0.0491881495910005	0.0140414640922705	0	0	0	0.0122871557446139	0.0134906887266409	0.0405114161170618	0.0179560615174668	0	0	0.010049322072733	0	0	0	0	0	0	0	0	0.283623574791537	0	0	0	0	0	0.0514173183811771	0	0.0159283352341147	0.037897305880525	0	0.0590360592249746	0.0800743089587137	0.0292933091807279	0	0	0	0	0	0	0	0	0.0252213170571767	0	0.230606032653814	0	0	0	0	0	0	0	0	0.0757713523670971	0.032480081589965	0.0124384973526158	0	0	0	0.0786163522012579	0	0	0	0	0.0221230764112909	0	0.0787184634155941	0	0	0	0	0.0999920006399488	0.0375832468918655	0	0	0	0	0	0	0	0	0	0	0	0	0	0.262123197903014	0	0	0	0	0	0	0	0	0	0	0	0	0	0	0	0	0	0	0	0	0	0	0	0	0	0	0	0
arl3	0.511041476827105	0.306090807016238	2.79010339485383	0.254494221714067	2.56337535362759	0	6.53734592157512	0	2.21047140002163	0	22.0567226241054	25.2385330713545	23.6903587663029	17.6852072314445	22.0093166663238	0.465149839809036	0.127701692676481	2.10393103607434	1.38692948896016	1.73642212004061	2.77928228910583	1.7725343835196	1.94223803314045	1.76496016373713	2.28358866719783	4.59016828642931	12.1850292267788	2.14842496904304	1.07265542411489	2.42610257155434	2.95432817272234	1.5082424685195	3.40783998291558	1.99639898591356	3.59151850683528	4.97009174546708	6.04545848638694	0.855697860861208	2.31455077310396	1.86707905012618	1.87478702085188	0.584290986259813	0.705531833082532	0.738422030675692	3.68121663643839	1.19845399254317	0.56646562068342	0	5.82284880100995	4.91255315659235	7.50720515409919	8.25204662535583	7.42111892976964	6.32139475730474	4.14784634546335	3.25964184085389	3.47282514325404	2.44383784299544	4.33579861382041	3.76360902346502	5.02651428728839	3.45771114987921	5.63213170488988	3.93849046056522	5.51245824502296	4.86843827783737	3.72757315946864	3.18731342882577	5.07595089394793	4.25838197691836	3.96985518678334	3.49993552552314	4.21484402607279	5.00701280448353	4.94006243440367	1.95529457322363	5.36116800235263	4.68527998753921	4.47377079404915	4.69342951405221	4.07099746617384	5.39315838022531	4.60250848527649	2.32043698287309	3.86672597270041	4.31411357113711	4.73091072017096	4.51498514331585	4.88307097395846	3.29832244675107	2.56278088012834	4.20954378863223	2.23637733602925	5.14502298056015	6.09012410393264	3.80979767246259	3.49461558924735	3.19905502763516	3.40457212687912	3.27720397531384	1.66804144254304	3.45355910755198	1.99104312189585	3.52996309477401	2.34425596356335	3.90412594153278	4.82115265075763	3.70214168657843	3.56294808501172	5.72719253092791	5.5869048931196	5.75952801890742	4.56886036133628	4.72885784124832	4.46310302249072	4.32540670483528	5.07468716871489	3.64657176020806	5.48432978603154	3.98310033528404	4.30619889972404	3.73913860096851	3.72438612660628	4.10015764879493	3.62277774800141	3.32866058479894	3.24174248897251	3.49115412227041	3.80649692221259	3.0116376822135	4.20044029114644	2.90685076879856	5.97806653231437	4.6346960171758	4.06541997018289	6.28182974665128	3.08945609456383	4.10673684424815	3.25351728162223	3.00216017382054	1.75560836868536	2.56343575683591	3.41115833193303	3.96390936355026	2.30493361163896	1.97088166997831	3.81286305695894	4.96889087780168	7.67407750279588	3.36353460980006	3.56303147304638	5.74178843537645	4.07200250506822	6.68673827145637	12.9163392143891	5.96840428283801	1.28193059552383	0.741256043995662	1.35158933623454	1.60477734137528	0.0689661621467953	0.396251281693392	0	0.180557561750686	0.203790064080776	0.106263150064821	0.221372397668505	0.377294268341762	0.178807710188463	1.97156583622784	0	0	0.147431475983839	0	0.188219730235865	3.70180074068143	0	0	0.768049155145929	0.299032436509899	0	0.0920234377243722	2.0562488274185	0	0	0.404563476009386	0
trim8b	0.281106969574499	0.285270971879833	0	0	0	0	0	0.157783457982265	0.167595841180827	0	1.13494495516967	0.736811404017411	1.72760258953942	1.06148882631847	0.850697652929218	0.0685252044151307	0.08951625919834	0	0.496450491938496	0	0	0.189938038002994	0.275457002036383	0.351584755644965	0.410869063595428	0	0.676389422912411	0.283748413071661	0.15192232478912	0.125029212995586	0.282122052028982	0.188186343555116	0.431097318914323	0.137241985068072	0.903915950379443	0.093463184851487	0.269599913728028	0	0	0	0	0	0.426862692549787	0.267716493819546	0.107351425626932	0	0.627976213176314	0	0.379400450966151	0.45664722240608	0	0	0.286631506535198	0	0.152431694306626	0	0	0	0.242155520679816	0.255528561816289	0.329788280596721	0.300711175166649	0.0783907937851779	0.0874316939890711	0.0725399876682021	0.420889025124447	0.318726055291627	0.303975242979559	0.283145792873082	0.05036210352434	0.156229100411645	0.373429683695556	0.0375219034111162	0.153877032670115	0.331601195862808	0.20783232188071	0.434974115631801	0.0889583345868847	0.217839242703357	0.299030807914096	0.520921181092179	0.487949718216655	0.0563558080295755	0.131574841436323	0	0.292473287607902	0.277932674655856	0.427419288629189	0.409001714246713	0.361263021447689	0.651219687039087	0.543478260869565	0	0	0.433244318057075	0.186591034801056	0.668161025085658	0.179119443199395	0.223261180057593	0.512557662737058	0.0853938309263996	0.289146885781891	0.0330152324413404	0.111335846759695	0.135899108501848	0.313945134589943	0.202201103830266	0.598802395209581	0.274435015729706	0	0	0.206829340454654	0.137683751447028	0.248513303046955	0.638488836548506	0.451028228806007	0.0486097608399767	0.230261184837266	0.557165143748607	0.272069635997624	0.0916553809376281	0.288354449445869	0.247440745773694	0.055789873022249	0	0.369695847196	0.0390261275863945	0.405769397795642	0.337780780273603	0	0.265100201019886	0.338870344818953	0.386996904024768	0.480756213611017	0.303202079328867	0.145122433294111	0.626504601394666	0.158893109406801	0.0328925728570489	0.265660543059566	0	0.0672956567383141	0	0.212866371498933	0.112073634667653	0.391849529780564	0.198344877507323	0.470394785886536	0.413359788359788	0.0938174312787316	0.36371336286707	0	0.610761619739815	0.133901073886613	0.226244343891403	0	0.311241702728372	0.768629069197492	0.220868755560131	0.204373594931535	0.065181676139979	0	0	0.588425642073711	0.164128151260504	0.283528053190737	0.342106215701439	0.21168890699005	0.431546670029231	0.116971639106158	0.100725221595488	0.276687966397069	0.301023283520602	0.177418210205095	0.307582705413414	0.174809496843395	0.154499806875241	0	0.790515592158549	0.446215973641824	0	0.393554530366025	0.126752351256116	0	0	0.235482503649979	0.532557817176671
mfsd13a	0.376833308602921	0.221597750398458	0	0	3.5039445176756	0.717009260055618	0	0	0	0.341997264021888	0	0.814447037505472	0.760261045711691	0.267525692770109	2.18745803120883	0.0802088697899676	0	0.752732909981297	0.608529791691553	0	0	0.0819549067854539	0.21382587411841	0.531903061321148	0.187575030012005	0.087682379349046	0.565391314703134	0.384122058380752	0.209241832720313	0.22702048537129	0.225704382435857	0.134838659010927	0.551800345402449	0.279735929282757	0.683141719148822	0.804740766272325	0.180590168671218	0	1.60783458720352	0.284171639670361	0.606796116504854	0.65410779696494	0.215853471860499	0.125268319501798	0.381715299201617	0.672316292284086	0.591470988348021	0	0.514119327710016	0.377625679475204	0	0	0.598397212433382	0.566132027134108	0.605500356694767	0.593587346392068	1.36147038801906	0	0.384171625983411	0.339789455642321	0.251845614428031	0.148216802471968	0.38013740976183	0.34662904738546	0.452318790750555	0.576873071143826	0.40994336800706	0.166030960615673	0.276729586270647	0.201079681770522	0.656141993295431	0.212578388762243	0.149597343718463	0.615647125051814	0.293990443258411	0.408632521467903	0.233833445002001	0.291248458730277	0.650675974430707	0.558501486897772	0.524109513851951	0.580976183543021	0.600273790277357	0.210213999663227	0.526792079505693	0.473907627545022	0.455839131945078	0.638201433833151	0	0.372566079959834	0.665559256961868	0.478927203065134	0.699500102394089	0	0.497756495613946	0.524213391031681	0.127564037146648	0.354838067823815	0.355016484386797	0.512557662737058	0.331445443294709	0.0983745525599499	0.196743517329977	0.444455573370284	0	0.31725277996339	0.567115042920711	1.13442028444363	0	0.110760369939636	0.202110028699624	0.584265943693616	0.326432487119234	0.738138386524113	0.256133976414962	0.217925706390974	0.298612637687128	0.547347274993208	0	0.50337324927018	0.322908770200413	0.198525047828245	0.285434092677447	0.163880694854146	0	0.421506755705169	0.403745241024811	0.313835129891186	0.0474522867256973	0	0.342352803151491	0.48543794306835	0.303352040042469	0.695822279670472	0.308001114604257	0.182897875105538	0.353621622060924	0.377086914151828	0.169578663550269	0.2850302132026	0.353182171363989	0.572881958778809	0.32884276578132	0.436710688461974	0.356437674166554	0.269274047608	1.64022559946435	0.136836343732895	0.352907961603614	0.0938174312787316	0.713974878452734	1.07964950528394	0.749906261717285	0	0	0.312226801548645	0.829970849156077	0.112728133560293	0.713346285808301	0	0.384681002096508	0.755410474956566	0	0.566090540527875	0.996313060440821	0.232044071845886	1.1594199396045	0.988582066740715	0.0668083002632247	0.898734090800087	1.0445179196858	0.407746397375038	0.318866355006777	0.878610470574734	0.238906593219255	0.557702193289222	1.23144302787942	1.01448801276938	0.408847459013042	0.751994676241679	0	1.0221473807799	0.907362851937338	0	1.90641804733759	1.45613267286953	0.268658320348181
sema4gb	0	0	0	0	0	0	0	0.0624266486877919	0	0	0	0	0	0	0	0	0	0	0	0	0	0	0.0224171402455009	0	0	0	0	0	0.0330023200631004	0	0	0	0.0918715927452126	0	0	0	0	0	0	0	0	0	0.0515841492226269	0.0352960277850331	0	0	0	0	0	0	0	0	0	0.152793057083486	0.123548307388189	0	0	0	0.0239623011359527	0.0230210170549875	0	0	0	0	0	0.151731759868635	0	0	0.0170583840251645	0	0.112108880144396	0	0	0.0430289733123657	0.0125396252156816	0	0	0.126031455761082	0.0468488347956065	0	0.014996775693226	0.100631968763837	0	0.0643896435608055	0	0.0155393876859676	0.116558015483647	0	0	0.439241149729218	0.167912014104609	0	0	0	0	0	0	0	0.0302874276887664	0	0.0408413314274045	0.0324788156924646	0	0.0686869796961288	0.313687889973275	0.165497293576553	0	0	0	0	0.288425485275879	0	0.134798537603368	0	0.14533006752859	0	0	0	0.338203463203463	0.168073233130433	0.109353033503791	0.394971914216348	0.106720936747727	0.569446703952097	0.759878419452887	0	0.510420509480302	0.696671540723506	0.246368377331443	0	0.115761700893019	0	0	0.110229276895944	0.301292014575313	0.0810071893778568	3.71623478412682	0.236319913457369	1.0154172301873	0.842432979410365	0.315258511979823	0.0409351219252607	0	0	0	0	0	0	0	0	0	0.149070703752057	0	0	0.507743082000508	0	0	0	0	0.40874718986307	0	0	0	0	0	0	0	0	0	0.162762310252187	0	0	0	0	0.0526127491213671	0.312664619874043	0	0	0	0.0531473449168298	0	0	0.107854207181508	0	0	0	0
mrpl43	0.424918385038436	0.102753060918074	0	0	0	0	0	0	0.156936597614564	0.350631136044881	1.57282164202579	0.612190957926782	0.724845659617187	0.73050333990504	0	0.039113375517845	0.0451132507939666	0.112650670271488	0	0.304136253041363	0.542766397739449	0.287312380603566	0.22678036478795	0.344780354786565	0.223294033583423	0.385569285499268	0.316435818813975	0.191426066045083	0.352799607501923	0.300440937147899	0.618788708134346	0.205071902539772	0.893299232256823	0	0.10673497705198	0.397246333340325	0.937369708735291	0	0.261889796773518	0.284171639670361	0	0.962797412077292	0.144145243714442	0	0.657291879459264	0	0	0	0.423434864614428	0.811790631740908	0	0.545970735968552	0.749692666136079	0.246567284643427	0.712141681624449	0	0.792204705695952	0	0.759131990073915	1.02668848980673	1.13092022529734	0.818210494917521	1.36165078605939	0.964938815456632	0.860816325648682	0.862864128702294	0.793570789521243	1.2293747005671	0.840428200242364	0.896833698357577	1.02775278475621	0.75147542637488	1.2889415233837	0.465913588307424	0.608607886954239	0.555824153131844	0.650810159021007	0.760490108512114	0.557143326232813	0.937767223910293	0.626419925585275	0.382548758809032	0.175199398246703	0.321253718126292	0.49719374625975	1.2067478950576	0.957086598220648	1.03426905268985	0.515789826946032	0.582592026675125	1.35086011117034	2.0863172562839	1.99285366525435	0.658325517968326	0.496243801847096	1.13879954343888	0.944482924422464	0.482559079609346	0.676627130061162	0	0.450754523333832	1.1287497375494	0.426752419936012	1.01038244061758	1.8167162131848	1.18048861475384	0.667693000457814	1.72539878422231	0.867642327001499	0.83784230090599	0.202110028699624	0.759385303213348	1.46840844879985	0.571817346029858	1.4037153986131	1.21532210818523	0.714893923825617	0.940043055302592	0.667286665300568	0.891436761888373	0.979238250434283	0.937024295286412	0.371525259035369	0.434056412309952	0.759878419452887	1.13325795435067	0.766854183867612	0.913578272388017	0.580954295599183	1.72294968986906	0.983478714838734	0.943250898282436	1.60576837901366	1.23293589996248	1.16913341545769	0.735777842134401	1.45985450742509	1.14450848486277	0.873322231989559	1.34347410393084	2.56541327507108	0.921156700584834	0.756201004263143	0.761433922074924	0.926216772184433	0.166002656042497	0.509439273737737	0.38727055417219	0	0.507109544007191	0.353071542496049	0.217439367941735	0	0.0993482753139405	0.602129972228632	2.64642150504063	0.144799945959757	0.131985323232057	0	0.816079165423151	0.114268726285145	0	0	0	0	0.146736457646123	0.0438256265968963	0	0.311975921947321	0.426791003727301	0	0	0.106103047279518	0.0750615504713865	0	0.106638229805385	0.293901542983101	0	0	0.190719057845751	0	0.164060258448803	0.729854550219314	0	0.425007437630159	0	0
twnk	0	0	0	0	0	0	0	0	0	0	0	0.0304150128503429	0	0	0	0.015918196841375	0	0	0	0	0	0.0807984009954885	0.0643636418828406	0.0334630264165654	0	0.0662699306816525	0.0929212768242036	0.0909880640455921	0.156714933205272	0.0469767805801283	0.130391696656757	0.0361663652802893	0.0647818379548469	0.106632544252506	0	0.104884469756563	0.110433783903172	0.0926698174404596	0	0.648634624116235	0.6103515625	0.886498256969624	0.231502301381247	0.153906271225211	0.0340616857128259	0	0	0	0.0846001756487376	0.0568909116768596	0	0	0	0.137513751375138	0.0667200427008273	0	0	0	0.031417886354285	0.0548782851481323	0.145939194126744	0.0908975221335466	0	0	0	0.121050390361311	0.103447167335044	0.0371691941718704	0.0338957772640684	0.0882727686460176	0.0421674045962471	0.0453391367428364	0	0.0372253948355414	0.0857114936947926	0.113211819313936	0	0	0.0397934808579687	0.0280958856385071	0.00811319530083728	0	0	0.0677493408875162	0.031537981190748	0.0565223430699993	0.102709260654438	0.0291378687397289	0	0	0.338953680883658	0	0.191857564943786	0	0	0.0995437035191926	0	0	0.0572499178092795	0	0.0735215675166603	0.176031788940182	0	0.318303726360653	0.0569216757741348	0.168778882139208	0.133496492060953	0	0.0618934442463854	0.245917765099351	0	0	0.0670604916003429	0.122189638318671	0.182115915947134	0.0766072194643623	0	0.0659308780674341	0.22155264090748	0.0792334700005428	0.0342400719809687	0	0	0	0	0	0.0661745007426318	0.0758817464739123	0	0	0.09331028961991	0.0389650872817955	0	0	0.137767237716372	0.115904007720755	0.00739623088074317	0.150658664839263	0.0830426839395449	0	0.409383059728988	0.161413819506239	0.14469245238476	0.293623011000063	0	0	0	0.248570718369376	0	0	0	0	1.47065843117772	0	0	0	0.0824014478683495	0	0.165343915343915	0	0	0	0	0	0	0.0764409111756612	0	0.0436791851211224	0	0.0927469570403127	0	0	0	0	0.0737234779787971	0	0	0	0	0	0	0	0	0	0	0	0
galk1	0	0	0	0	0	0	0	0	0	0	0	0	0	0	0	0	0	0	0	0	0	0	0	0	0	0	0.0443394093103892	0	0.0251496403601429	0	0	0	0	0	0	0	0	0	0	0	0	0	0	0	0	0	0	0	0	0	0	0	0	0	0	0	0	0	0	0	0	0	0	0	0	0	0	0	0	0	0	0	0	0.00312242400019984	0	0	0	0	0	0	0	0	0	0	0	0	0	0	0	0	0	0	0	0	0	0	0	0	0	0	0	0	0	0	0	0	0	0	0	0	0	0	0	0	0	0	0	0	0	0.00389995522851398	0	0	0	0	0	0	0	0	0	0	0	0	0	0	0	0	0	0	0	0	0	0	0	0	0	0	0	0	0	0	0	0	0	0	0	0	0	0	0	0	0	0	0	0	0	0	0	0	0	0	0	0	0	0	0	0	0	0	0	0	0	0	0	0	0	0	0
llgl2	0.0551486808435542	0.388845406373399	0	0.0898932966568683	0	0	1.77935943060498	0.508750508750509	0.224401944944176	0.294811320754717	0	0.442832249471541	0.37710534808009	0.426111944567871	0.567150635208711	0.0450377068495686	0.0158057536104293	0.514548209449355	0.376239620718976	0	0	0.134474129734016	0.610593161472707	1.11405831094209	1.26008064516129	0.931069818539627	0.807184775900656	0.265960472557572	0.233732892965381	0.251670153616692	0	0.321367584777194	0.211167528279234	0.547861197408025	0	0.361248595395462	0.23117764654228	0.31586099760845	0	0	0	0	0	0.0750641223800654	0.0360494165401933	0.464123271140815	0	0	0.0677551971104398	0.300563916492743	0	0	0	0.154461624009515	0	0	0	0	0.0767520075315051	0.0396973606913524	0.121049550128464	0	0	0	0.365999186512064	0.0574061911324612	0.0771986166007905	0.178754279760628	0.0791850123175024	0.237501616324372	0.0386285325793044	0	0	0.0368730100660565	0.073109605805129	0.0391501289996751	0.0706409251135553	0.152226943302664	0.0697611330275652	0.0542222896988494	0	0.0928543347315911	0	0.0553066755157348	0.10396653109431	0.0857754234647979	0.101289429150048	0.0270589126646535	0	0	0.154672804200409	0	0	0	0	0.018990034030141	0	0	0.0281695695408078	0.383877159309021	0.131407829987488	0.0727544628848264	0.0268773853679514	0	0	0.0410037351285936	0.103401606066924	0	0	0.0864110053056357	0	0.046661075502274	0.086925910140767	0	0	0.259554707506963	0.128945739632763	0	0	0.0945072276245434	0.0507660188818843	0.0773857688669134	0.0825819972763989	0.155494746596469	0	0	0.0771025615746113	0.0662683409627834	0	0	0.0440277063710219	0	0	0	0.178027516006145	0.0347569792014236	0.202648429029494	0.0301005357895371	0.173475583311649	0.465636058856398	0	0	0.262927842292922	0.126839167935058	0.109326728877147	0	0.103305785123967	0	0.298364960019095	0	0	0	0	0	0.756223368468266	0	0.48573720921867	1.326282797333	0.8047359542476	0.24090580582992	0.0779893928078114	0	0	0	0	0.220519958720566	0.0514123442282646	0.243695132690018	0.283974404139274	0.0582190783919891	0	0	0.0935786341262563	0.111368496079829	0.0439417508151195	0	0.421940928270042	0	0	0.0456667537116321	0	0.118870507590655	0.0907770515613653	0	0	0.158541599605417	0
chac2	0	0	0	0	0	0	0	0	0	0	0	0	0	0	0	0	0	0	0	0	0	0	0	0	0	0	0	0	0	0.0288172811471583	0	0	0	0	0	0	0	0.0858663918942126	0	0	0	0	0	0	0	0	0	0	0	0	0	0	0	0	0	0	0	0	0	0.00577901063337957	0	0	0	0	0	0.0115001219012922	0	0	0.04134315646731	0	0.0421674045962471	0	0	0.0126621926908212	0	0	0	0	0.0217084083177937	0	0	0	0	0	0	0	0	0.0811767379939604	0	0	0	0	0	0	0	0	0	0	0	0	0	0	0	0	0	0.0184310053744812	0	0	0	0	0	0	0	0	0	0	0	0	0	0	0	0	0	0.055789873022249	0	0	0.0578884605142811	0	0	0	0	0	0	0	0	0	0	0	0	0	0	0	0	0	0	0	0	0	0	0	0	0	0	0	0	0	0	0	0	0	0	0	0	0	0	0	0	0	0	0	0	0	0	0	0	0	0	0	0	0	0	0	0	0	0	0	0
psme4b	0	0	0	0	0	0	0	0	0	0	0	0.0762381489059701	0	0	0	0.00670594112854283	0	0	0	0	0	0	0.00699251800573387	0	0	0	0.0363374733828008	0	0.0072606455585179	0	0	0	0.067614896881098	0.279735929282757	0	0	0	0.102976006590464	0	0	0	0	0.0427897525642738	0	0	0	0	0	0.0277304599457248	0	0	0	0	0	0	0	0	0	0.0263399522795569	0.024788814380072	0.192307692307692	0.0921319329279528	0	0	0	0	0	0	0	0.0200456238398595	0.0484907514943088	0	0	0.0188028849570479	0	0	0	0	0	0.00835808720159539	0	0.0536470594663792	0	0	0	0.0452711971062651	0.0378366801713921	0	0	0	0	0	0	0	0	0	0	0	0	0	0.0150715446223222	0.116029516428484	0	0	0.10867675186924	0.0145095154746397	0	0	0	0	0	0	0	0	0.0279896438317822	0	0.0853125853125853	0	0	0.0339335787601051	0	0	0	0	0	0	0.0147917397008814	0.0251609562782439	0.19936999082898	0	0	0	0	0	0	0.0347569792014236	0	0	0	0	0	0	0	0	0.032249742002064	0	0	0	0	0	0	0	0	0	0	0	0	0	0	0	0	0	0	0	0	0	0.104237955936289	0	0	0	0	0	0	0.0889980598422954	0	0	0	0	0	0.0517092076402767	0	0	0	0	0	0	0
thbs2b	0	0	0	0	0	0	0	0	0	0	0	0	0	0	0	0.0363846343468867	0	0	0	0.831117021276596	0	0	0	0	0	0.087682379349046	0	0	0	0	0	0	0	0	0	0	0	0	0	0	0	0	0	0	0	0	0	0	0.231302873353783	0	0	0	1.22284194399013	0	0	0	0	0	0	0	0	0	0	0.225547636049989	0	0	0.0165341728284017	0	0	0.055110386103365	0.0869141983034349	0	0	0.00851726010626761	0	0	0	0.0333382984313243	0	0	0	0	0	0	0	0	0	0	0	0	0	0	0	0	0	0	0	0	0	0	0	0	0	0	0	0.0546439693074983	0.125898667604722	0	0	0	0	0	0	0	0	0	0	0	0	0.00965277985580677	0	0	0	0	0	0	0	0.0165273127223161	0	0	0.0125741086528729	0	0	0	0	0	0	0	0	0	0	0	0	0	0	0	0.0467639356528246	0.17307026652821	0	0	0	0	0	0	0	0	0	0	0	0	0	0	0	0	0	0	0	0	0	0.105401844532279	0	0	0	0	0	0	0	0	0	0	0	0	0	0	0	0	0
kcnk1a	0	0	0	0	0	0	0	0	0	0	0	0	0	0	0	0	0	0	0	0	0	0	0.0680336832766883	0	0.223294033583423	0	0	0.0396735658997766	0	0	0	0.0820896747607086	0	0	0	0	0	0	0	0	0	0	0	0	0	0	0	0	0	0	0	0	0	0	0.0915750915750916	0	0	0	0.0860434262123464	0.0560068488248709	0	0	0	0.441803563617149	0	0.0240121513923075	0.0683620453923981	0.0225692877132798	0.031778516451738	0	0	0.168463611859838	0	0.0292828122104144	0	0.0279818787730928	0	0.00552541441989503	0	0	0	0	0	0	0	0.0487007248322552	0.0210717958227272	0	0	0	0	0	0.115430787699695	0	0	0	0	0	0	0	0.00673309085228811	0.32682491023258	0.047311746560436	0.489559946915739	0.437899459886293	0.097888776374211	0	0	0	0	0	0	0.0779035515089659	0	0.0189363454746868	0.0380413280988466	0.0511294495403462	0.0528038863660365	0	0.058183995055953	0.0389928915958621	0	0.0906766290056401	0	0	0	0.18809139639839	0.21345849172087	0.123546780988621	0	0.0408979973273159	0.0164171263462044	0	0	0.0274932229205501	0	0	0	0.397243480151333	0.158942081505499	0	0	0	0.085260214173658	0	0	0	0.0962834585018294	0	0.231042927775981	0	0	0	0	0	0	0	0	0	0	0	0	0	0	0.34222740754258	0.0476315225416181	0	0	0	0	0.0623441396508728	0	0	0	0	0	0	0	0	0	0	0	0	0	0	0	0
slc35f3a	0	0	0	0	0	0	0	0	0	0	0	0	0	0	0	0	0	0	0	0	0	0	0	0	0	0	0	0	0	0	0	0	0	0	0	0	0	0	0	0	0	0	0	0	0	0	0	0	0	0	0	0	0	0	0	0	0	0	0	0	0	0	0	0	0	0	0	0	0	0	0	0	0	0	0	0	0	0	0	0	0	0	0	0	0	0	0	0	0	0	0	0	0	0	0	0	0	0	0	0	0	0	0	0	0	0	0	0	0	0	0	0	0	0	0	0	0	0	0	0	0	0	0	0	0	0	0	0	0	0	0	0	0	0	0	0	0	0	0	0	0	0	0	0	0	0	0	0	0	0	0	0	0	0	0	0	0	0	0	0	0	0	0	0	0	0	0	0	0	0	0	0	0	0	0	0	0	0	0	0	0	0	0	0	0	0	0
entpd1	0.59995712457837	0.857307880484164	0.600961538461539	0.207697260473134	0	0.424566761715565	2.95508274231678	0	0	0.197628458498024	0	0	0	0	0	0.0103656482417269	0.0426078773190891	0	0	0	0	0.085313940818147	0.362105826196303	0	0.223294033583423	0	0	0	0.0911110528658976	0.00972110159523277	0	0	0.0633990781774033	0.151212726063025	0	0	0	0	0	0	0	0	0	0	0	0	0	0	0	0.0431322650909012	0	0	0	0	0	0	0	0	0.00810539016521741	0.0268493856860555	0	0	0	0.24403130153668	0	0	0	0	0	0	0.0809906779729653	0.0643004115226338	0	0.0465995740216881	0.0528194865760596	0	0	0	0	0.0405114161170618	0.0712098554439934	0	0	0.0154186788042506	0	0.0149638548087096	0	0	0	0	0	0	0	0	0	0	0	0	0	0	0	0	0	0	0	0.00920999431743351	0	0	0	0	0	0	0	0	0	0	0	0	0	0.010706924703552	0	0.0191719996779104	0	0	0	0	0	0	0	0	0	0	0	0	0.044520624179151	0	0	0	0.152366885879749	0	0	0	0	0	0	0	0	0	0	0	0	0	0	0	0	0	1.96438826813204	2.89091577877848	4.31320801282203	0.798008869896773	0.01202102236391	0	0	0.388198757763975	0	0.143616257360333	0	0.02043535479863	1.12984780656004	0.0479099293328542	0	0	0.486528609214109	0	0.717987044621082	0.318979266347687	0	0.212974400477063	3.67808934106417	1.5534627356087	0	5.38467392111201	1.45085271934493	0	1.32458645925489	0.461942260999359	1.51405541273513
aldh18a1	0.27862696100918	0.128859817286094	0	0	0.366703337000367	0	0	0	0.362989712165697	0	0	0.406025223599875	0.130466988902677	0.545293342877106	0.689084895259096	0.116015631433716	0.0756520882681273	0	0.0872828838264816	0.056911309415407	0.442966868797914	0.268631968977006	0.344476901788677	0.603329426085498	0.657632853616458	0.472600868386663	0.546640124086013	0.514914373342387	0.853852547730664	0.279067733275451	0.609598540886097	0.390254985996632	0.719688405938533	0	0.747509590062336	0.218238569887974	0.355471291156685	1.72108500582072	0.093506882106523	0	0.606796116504854	0.568117259402341	0.238641342894076	0.679644570219303	0.763825864874408	0.226249462657526	0	2.02675314146737	0.512726560761601	0.661537124157578	1.12157918349035	0.696184906711223	0.525165798313985	1.1422857675948	0.776563200718678	0	0	1.00636210109481	0.514089852538643	0.375788540026031	0.176993094970208	0.402362022974065	0.784613638349506	0.770974908020053	0.437171532888723	0.459660919207119	0.624932107419567	0.438136165459711	0.443070419173323	0.596245835932943	0.510773757238186	0.646046221728015	0.944375579468186	0.647891713768964	0.434973398137667	0.577195647882179	0.327065947008047	0.590412728801752	0.173492288974192	0.491923236461008	0.466569435604535	0.278681555012235	0.366156557059314	0.413547986059031	0.631809304850316	0.552293402575655	0.554874663627483	0.487056565951624	1.27336445243434	0.73651127624915	0.215178762000995	0.308947108255067	0.404007756948933	0.914116005449617	0.822244407621526	0.497709781181155	0.665653202804932	0.401365795537395	0.493904320127033	0	0.236426462784226	0.18584888542867	0.145856855858843	0.561096821801556	0.293349369317618	0.511089914795788	0.701987119356932	0	0.239128942083312	0.343133597718693	0.251218409285032	0.4070377101592	0.472949496717427	0.793102204552405	0.38709845218354	0.28442379585195	0.630537884790547	0	0	0.528767918534613	0.565241273648374	0.710384356388678	0.625107841151029	0.124229775392566	0.721761097076867	0.278543902704977	0.794403116309095	0.481275306782954	0.385776929110584	0	0.720816217900195	0.681442179606524	0.865650969529086	0.621642374376303	0.852159237088638	0.62621518577369	0.515185172788184	0.489223834180663	0.339151132495916	0.466486130708607	0.353994831675458	0.575189292696046	0.571295138805352	0.250056988538925	0.601084431214533	0.457213731048934	0.54102586120261	1.02698826484761	1.13276336486798	1.07302986180193	0.615379361830224	0.488563367077895	0.610761619739815	0.669125560458857	0.882456316529424	0	0.0877316114542392	0.244768126110274	0.359864517789629	0.842586669255694	0.207114802627171	0	0	0	0.397179324030177	0.146406366073643	0.158771495946111	0.0781418222986456	0.241896468311563	0.63761213885412	0.273522975929978	0.122249388753056	0	0.113370972496202	0.235166670850781	0.207014430327055	0	0.40428542551041	0.597371565113501	0.146888636064324	0	0.22651461879898	0.2714401547417	0	0.478769265754389	0	0
crygmx	0	0	0	0	0	0	0	0	0	0	0	0	0	0	0	0	0	0	0	0	0	0	0	0	0	0	0	0	0	0	0	0	0	0	0	0	0	0	0	0	0	0	0	0	0	0	0	0	0	0	0	0	0	0	0	0	0	0	0	0	0	0	0	0	0	0	0	0	0	0	0	0	0	0	0	0	0	0	0	0	0	0	0	0	0	0	0	0	0	0	0	0	0	0	0	0	0	0	0	0	0	0.0355969429345408	0	0	0	0	0	0	0	0	0	0	0	0	0	0	0	0	0	0	0	0	0	0	0	0	0	0	0	0	0.0250317903737747	0	0	0	0	0	0	0	0	0	0	0	0	0	0	0	0	0	0	0	0	0	0	0	0	0	0	0	0	0	0	0	0	0	0	0	0	0	0	0	0	0	0	0	0	0	0	0	0	0	0	0	0	0	0	0	0
crygmxl2	0	0	0	0	0	0	0	0	0	0	0	0	0	0	0	0	0	0	0	0	0	0	0	0	0	0	0	0	0	0	0	0	0	0	0	0	0	0	0	0	0	0	0	0	0	0	0	0	0	0	0	0	0	0	0	0	0	0	0	0	0	0	0	0	0	0	0	0	0	0	0	0	0	0	0	0	0	0	0	0	0	0	0	0	0	0	0	0	0	0	0	0	0	0	0	0	0	0	0	0	0	0	0	0	0	0	0	0	0	0	0	0	0	0	0	0	0	0	0	0	0	0	0	0	0	0	0	0	0	0	0	0	0	0	0	0	0	0	0	0	0	0	0	0	0	0	0	0	0	0	0	0	0	0	0	0	0	0	0	0	0	0	0	0	0	0	0	0	0	0	0	0	0	0	0	0	0	0	0	0	0	0	0	0	0	0	0
tcf7l2	0.429460328964552	0.318923883843661	0	0	1.54918667699458	0	0	0	0.598224498020847	0	0	0.132214220396733	0.348300360397335	0	0	0.060191145131045	0.0404835071353343	0.292501807788124	0.287610921770346	0	1.45451198548277	0.820806456484716	0.382981812288012	1.90192420626458	0.161207118906371	0.822246392738988	0.54681492942197	0.694838750209865	0.74258342997079	0.665605146104396	0.409208526473524	2.00061884561507	1.09183399668866	1.00531924603824	0.398247710075667	0.169178974437057	0.1069267124313	2.00851455610784	0.261889796773518	0	0	0.65410779696494	0.0442707065162053	0.174790048473179	0.714119576162921	0	0	0	0.663046200654547	4.44503067287977	0	0	0.453216236453187	0.705564853886215	1.42168909666731	1.10818366781758	0.543242068665797	2.2348131781045	0.045495452436651	0.0770851086000274	0	0.126916438217078	0	0	0	0.0321663684166527	0.112543040343009	0.123684447323489	0.103317757371657	0.180692094990193	0.0970445094642658	4.37908908845309	0.077983046485694	0.258989267339103	0.0581540060196322	0	0	0.388271167020588	0	0.151671130380658	0.0541049387892306	0.0994517960352739	0.94768030256805	0.163460938158341	0.264026677045487	0.0310787753719352	0.0798684288084306	0.0938315252098919	0	0	0	0	0	0	0	0.290351748302534	0	0	0.180998420196961	0.856164383561644	0.167575672904372	18.6944065966169	0.488325202233018	0	19.2729465677167	0.388064874904974	0.357575121562798	1.60216827539095	0	0	0	0.235466113762468	6.10886077156335	0	0	0	0.0778428197783037	0.0634284336982582	0.516849286747984	0.479882452044683	0.110255791282665	0.206454615293182	0.912797440805928	5.79987226786206	0	0.134386926839757	0.113503917540162	0.428369729768333	0	0	4.99959900428842	5.69126023772845	4.68668427986234	9.530083478527	7.6699475473268	5.32658097582815	0.0769241554004986	0	0	0	0	0.496850830180969	11.1524097720685	4.25737156295665	10.9413900557881	1.57117795765009	0.126262626262626	0.244738130200685	0	0.2136599957268	0	0.126622348844571	0	0.904192427930931	0	0	1.03025418750245	0.294750493707077	0.4236967771799	1.71623249912029	0.0301936755019452	0.137191148427103	0	0	0	0.201719626749246	0.0382163657764801	0.420767809298821	0.414439433639282	0.923684520234379	0	0	0	0	0	0.896395509376256	0	0	0	0.0839263711117258	0	0.0308977654736009	0.979880788728128	0	0.493997925208714	0	0
ENSAMXG00000027777	0	0	0	0	0	0	0	0	0	0	0	0	0	0	0	0	0	0	0	0	0	0	0	0	0	0	0	0	0	0	0	0	0	0	0	0	0	0	0	0	0	0	0	0	0	0	0	0	0	0	0	0	0	0	0	0	0	0	0	0	0	0	0	0	0	0	0	0	0	0	0	0	0	0	0	0	0	0	0	0	0	0	0	0	0	0	0	0	0	0	0	0	0	0	0	0	0	0	0	0	0	0	0	0	0	0	0	0	0	0	0	0	0	0	0	0	0	0	0	0	0	0	0	0	0	0	0	0	0	0	0	0	0	0	0	0	0	0	0	0	0	0	0	0	0	0	0	0	0	0	0	0	0	0	0	0	0	0	0	0	0	0	0	0	0	0	0	0	0	0	0	0	0	0	0	0	0	0	0	0	0	0	0	0	0	0	0
vti1a	0	0	0	0	0	0	0	0	0	0	0	0.0666114714450793	0.162440205682566	0	0	0.0243455518267839	0	0	0.0954167218751517	0	0	0.0851161294308349	0.0196330289716489	0.0947149002882577	0	0.163505559189012	0	0.0224260634262297	0.089215306999687	0.0370889563644609	0	0	0.108517511446117	0	0	0	0	0.288225969159821	0	0	0	0	0.0212901852246115	0.0552168919515858	0	0	0	0	0.0225681128708748	0.0276067691798029	0	0	0	0	0	0	0	0	0.095144747071054	0.0575642185680205	0	0.102158611460153	0	0	0	0.129146314345699	0	0.0501730971852892	0.0170583840251645	0.167273522566964	0.0346550780085806	0.0596658711217184	0.122718961306712	0.0812341303016359	0.027423745487464	0	0	0.175360717061309	0.0593403278745315	0.0320627917714051	0.0603518512930384	0	0.169583502916836	0	0.225020075474811	0	0.0561057692514822	0.0478262948969343	0	0	0	0	0	0	0	0.0212543465138621	0	0	0.0237378580855892	0	0.0653372709928652	0.0836205374155277	0.0688663879901152	0	0	0.0240792933555433	0.0467436336575	0	0	0	0	0.0222444666889111	0.0822742521413083	0.0738198058539106	0.0775246788713304	0	0.0902706313527957	0	0	0.0127946937845937	0.0227035887562747	0.0390464848402023	0.0853548592001476	0	0	0	0.032480081589965	0.0134205366431531	0	0	0.046028104081428	0.0521267723102585	0.439695730554456	0.0908760450745184	0	0	0.0814305377038855	0.0260940586437874	0	0	0	0.0915958273005166	0	0.0359443294225903	0	0	0.245795440562533	0	0	0.444992435692113	0.281104177208073	0	0	0	0	0	0	0	0	0	0	0	0	0	0	0	0.0789853291589644	0	0	0	0	0	0	0.046178711613946	0.161864420860358	0	0	0	0	0	0	0	0.18102168639803	0	0	0.0787885472967649	0
zdhhc6	0	0	0	0	0	0	0	0	0	0	0	0	0	0	0	0.0150504944087413	0	0	0	0	0	0	0	0	0	0	0	0	0	0	0	0	0	0	0	0	0	0	0	0	0	0	0	0	0	0	0	0	0	0	0	0	0	0	0	0	0	0	0	0	0	0	0	0.0874316939890711	0.119983202351671	0	0	0	0	0	0	0	0	0.00298679894601839	0	0	0	0	0	0	0	0	0	0	0	0	0	0	0	0.119901201410038	0	0	0	0	0	0	0	0	0	0.330360092500826	0	0	0	0	0	0	0	0	0	0	0	0	0	0	0	0	0	0	0	0.0125285337355828	0	0	0	0	0	0	0	0	0	0	0	0	0	0	0	0	0	0	0	0	0	0	0	0	0	0	0	0	0	0	0	0	0	0	0	0	0	0	0	0	0	0	0	0	0	0	0	0	0	0	0	0	0	0	0	0	0	0	0	0	0	0	0	0	0	0	0
acsl5	0	0	0	0	0	0	0	0	0	0	0	0	0	0	0	0	0	0	0	0	0	0	0	0	0	0	0	0	0	0	0	0	0	0	0	0	0	0	0	0	0	0	0	0	0	0	0	0	0	0	0	0	0	0	0	0	0	0	0	0	0	0	0	0	0	0	0	0	0	0	0	0	0	0	0	0	0	0	0	0	0	0	0	0	0	0	0	0	0	0	0	0	0	0	0	0	0	0	0	0	0	0	0	0	0	0	0	0	0	0	0	0	0	0	0	0	0	0	0	0	0	0	0	0	0	0	0	0	0	0	0	0	0	0	0	0	0	0	0	0	0	0	0	0	0	0	0	0	0	0	0	0	0	0	0	0	0	0	0	0	0	0	0	0	0	0	0	0	0	0	0	0	0	0	0	0	0	0	0	0	0	0	0	0	0	0	0
gucy2g	0	0	0	0	0	0	0	0	0	0	0	0	0	0	0	0	0	0	0	0	0	0	0	0	0	0	0	0	0	0	0	0	0	0	0	0	0	0	0	0	0	0	0	0	0	0	0	0	0	0	0	0	0	0	0	0	0	0	0	0	0	0	0	0	0	0	0	0	0	0	0	0	0	0.00116570496007461	0	0	0	0	0	0	0	0	0	0	0	0	0	0	0	0	0	0	0	0	0.100326059694006	0	0	0	0	0	0	0	0	0	0	0	0	0	0	0	0	0.031138097462245	0	0	0	0	0	0	0	0	0	0	0	0	0	0	0	0	0	0	0	0	0	0	0	0	0	0	0	0	0	0	0	0	0	0	0	0	0	0	0	0	0	0	0	0	0	0	0	0	0	0	0	0	0	0	0	0	0	0	0	0	0	0	0	0	0	0	0	0	0	0	0	0	0	0	0
tectb	0	0	0	0	0	0	0	0	0	0	0	0	0	0	0	0	0	0	0	0	0	0	0	0	0	0	0	0	0	0	0	0	0	0	0	0	0	0	0	0	0	0	0	0	0	0	0	0	0	0	0	0	0	0	0	0	0	0	0	0	0	0	0	0	0	0.0143061516452074	0	0	0	0	0	0	0	0	0.0115375385353787	0	0	0	0	0	0	0	0	0	0	0	0	0	0	0	0	0	0	0	0	0	0	0	0	0	0	0	0	0	0	0	0	0	0	0	0	0	0	0	0	0	0	0	0	0	0	0	0	0	0	0	0	0	0	0	0	0	0	0	0	0	0.0113711439029632	0	0	0	0	0	0	0	0	0	0	0	0	0	0	0	0	0	0	0	0	0	0	0	0	0	0	0	0	0	0	0	0	0	0	0	0	0	0	0	0	0	0	0	0	0	0	0	0	0	0
gpam	0	0	0	0.0825920695094857	0	0	0	0	0.45157749284176	0	0	0.252404328039154	0.0503397936068462	0.107566207000409	0.388923459863099	0.127111829514793	0.0582831154050125	0.318133159506423	0.162919517758227	0	0	0.347743048272521	1.64631627527192	0.402039967993368	1.99752854075947	0.66688815980544	0	0.251638830998201	0.485809970512794	0.225465538113833	0.164885898957921	1.43647575092721	0.356424077122374	0.429758274110177	0	0.159533562092363	0.356615924459049	0.488902323965358	0.250739586509039	0	0	0	0.212048888026804	0.0384117509228423	0.183976029792335	0	0	0	0.285589617243668	0.165322978954168	1.40056022408964	0	0.138715494520738	0.539043029364726	0.149476831091181	0	0	0	0.245223811672621	0.238079660552722	0.362172218180638	0.41348434634176	0.128119715061754	0.413867606524212	0.38641007624422	0.127778458627474	0.126248440910565	0.308678662617571	0.0409460358511791	0.379840497751122	0.15707884641014	0.63270300150909	0.208848601664146	0.220893682452926	0.219216314195269	0.0711894619618482	0.226284973577509	0.236997232510038	0.38159718211506	0.266127504531909	0.335459877799391	0.187593533846764	0.175199398246703	0.242920012907171	1.00162202112561	0.122809986808615	0.232580692729108	0.289695150134252	0.249469561407623	0.0973765427047378	0.43101237018522	0	0.486581770969073	0	0.358853227794501	0.143308371092003	0.0402081172147033	0.218593568977201	0.099100311454301	0	0.250847394866213	0.411863862034891	0.327596402428248	0.444995589109625	0.723236062625259	0.35083604137689	0.130673254482411	0.598802395209581	0.319757813338184	0	0	0.189211042175353	0.155826837269809	0.422632841398155	0.167555287705557	0.0704304710389903	0.369762515426981	0.264237855744321	0.338203463203463	0.23011411295564	0.39838574464022	0.159044994972621	0.31056570035441	0.406986783146968	0.759878419452887	1.09752146306576	0.216717049766246	0.199390618320821	0.3852330669993	0	0.177505081623066	0.0499904700552547	0.499350843902926	0.323288692405122	0.0760986853344997	0.25420471970139	0.275734162957487	0.134684670345802	0.0472110096074404	0.105414066453027	1.2238824549691	0.433744686867064	0.47148030078832	0.174355890594391	0.256941451054882	0	0.340560897518323	0	0	0.315880667387172	0.192890071947997	0	0	0.783703651619557	0.596302921884317	0.656512605042017	0	0.112238484331508	0	0	0	0.179266084649445	0.849617672047579	0	0	0.0707363655655373	0.109983582002333	0.0476421881104155	0	0.104274785480256	0	0	0	0	0	0.106638229805385	0	0	0	0	6.63129973474801	0.153247192541408	0.0795981883452332	0	0.19778089832084	0	0.166525120314399
cpn1	0	0	0	0	0	0	0	0	0	0	0	0	0	0	0	0.0326721577673154	0	0	0.0394383972235368	0.971073078049657	0	0.0192789666473877	0.082847452355676	0.0161003632241943	0	0	0	0.0537698007291185	0	0.0662113092660506	0	0.138507295120931	0	0.151212726063025	0	0	0	0.169980539665788	0	0	0	0	0	0	0	0	0	0	0	0	0	0	0	0	0	0	0	0	0.00838561765943994	0.0328572089978202	0	0	0	0	0	0	0	0	0.0492339202016621	0	0	0	0	0.0262373142794355	0	0	0	0	0	0	0	0	0	0.0240265637689029	0	0	0.0272235385654738	0	0	0	0	0	0	0	0	0	0	0	0.0200356233382955	0	0	0	0	0	0	0.0171393998810526	0	0	0	0	0	0.028022978842651	0	0	0	0	0	0	0	0	0	0	0	0	0	0	0	0.0167867366706943	0	0	0.0117711176793948	0	0	0	0	0	0	0	0	0	0	0	0	0	0	0	0	0	0	0	0	0	0	0	0	0	16.6725932101337	15.5657404018151	21.4006489249349	11.3639048194572	0	0	0	0	0	0	0	0	0	0	0	0	0	0	0.145153713775577	0	0	0	0.379060687616087	0.0499586191814704	0	0.12867011012161	0	0	0.769882208022173	0	0
dnmbp	0.201673032833666	0.257799892304392	0	0.0898932966568683	1.34517691821367	0.197433366238894	0	0	0	0	1.45687645687646	0.375631104620714	1.02292053323344	0.130174433741213	0.79415501905972	0.0423101926883518	0	0.236724348903062	0.134908735138574	0.264494286923402	0.7327617791456	0.306192090609917	0.384361055048214	0.387178949353212	1.02155584211929	0.307878979365427	0.656754614348818	0.505893914111031	0.383464884915537	0.353102316587942	0.073440850738815	0.454812810983359	0.352884222669171	0.756311169316442	1.17311240999665	0.372456311524932	0.398464879978271	1.57770854615478	0	0	0	0	0	0	0.397395199114058	0	0	0	0.159021733182258	0.0818520093455566	0	0	0.499645667059991	0	0.0436414419132408	0	0	0	0.0978435002297743	0.133702486917173	0.0700770847932726	0.27571364123545	0	0.200900032144005	0.226286559258693	0.123640846574796	0.0926703236298691	0.089379126357611	0.0420712518721707	0.0968148940865879	0.0802156496874732	0	0	0.0904055498640471	0.0747834187465425	0.0256431537117013	0	0.0840131493600537	0.211484441381795	0.14010724899851	0.0958120358198428	0.0801783165760652	0.393630144977542	0.143719459614832	0.346490126412174	0.126095354589458	0.0438120485067183	0.167495602739543	0.194250194250194	0.0873143807408153	0.245569208557643	0	0.258451359454151	0.483372003093581	0.232274113953739	0.156457887041114	0	0	0.0564402432505255	0.487804878048781	0.0174915690637113	0	0.167758919317566	0.0444824027614676	0.0746112752559167	0.120190640866293	0.140097322514414	0.275151554412414	0.136668033347	0.0864110053056357	0	0.0671366230278617	0.110280012544132	0.11906888134786	0.155674460692391	0.356347022353527	0.0387539819716476	0	0	0.0873364010548579	0.313365063631732	0.255900169536054	0	0	0	0.333921823485391	0.0220826598122091	0.142388110073284	0	0	0.114718404560657	0.140003953463681	0	0.110229276895944	0.172167751024823	0.269616247684876	0.0631069502273323	0.0830645811297609	0.203757404826964	0	0	0.069071267734048	0	0.707480860560805	0	0	0.101886234351598	0.151791135397693	0.285257873117298	0	0.118324991421438	0.124875124875125	0	0	1.01743115282416	0	0.366210428415488	0.632441219261352	0.960102217396783	0.204373594931535	0.0523219929183605	0	0	0	0	0.12183384300491	0.146467351190561	0.0617764434066002	0	0	0	0	0.0984000157440025	0	0	0	0.466744457409568	0	0	0.0120599330432517	0	0.0388343482042997	0.0403453562494957	0	0	0.288640531676462	0
habp2	0	0	0	0	0	0	0	0	0	0	0	0	0	0	0	0	0	0.173325244821908	0	0	0	0	0	0	0	0	0	0	0	0	0	0	0	0	0	0	0	0	0	0	0	0	0	0	0	0	0	0	0	0	0	0	0	0	0	0	0	0	0	0	0	0	0	0	0	0	0	0	0	0	0	0	0	0	0	0	0	0	0	0	0	0	0	0	0	0	0	0	0	0	0	0	0	0	0	0	0	0	0	0	0	0	0	0	0	0	0	0	0	0	0	0	0	0	0	0	0	0	0	0.00871043719426366	0	0	0	0.055789873022249	0	0	0	0	0	0	0	0	0	0	0	0	0	0	0	0	0	0	0	0	0	0	0	0	0	0	0	0	0	0	0	0	0	0	0	0	0	0	0	0	0	0	0	0	0	0	0	0	0	0	0	0	0	0	0	0	0	0	0	0	0	0	0
nrap	0	0	0	0	0	0	0	0	0	0	0	0	0	0	0	0	0	0	0	0	0	0	0	0	0	0	0	0	0	0	0	0	0	0	0	0	0	0	0	0	0	0	0	0	0	0	0	0	0	0	0	0	0	0	0	0	0	0	0	0	0	0	0	0	0	0	0	0	0	0	0	0	0	0	0	0	0	0	0	0	0	0	0	0	0	0	0	0	0	0	0	0	0	0	0	0	0	0	0	0	0	0	0	0	0	0	0	0	0	0	0	0	0	0	0	0	0	0	0	0	0	0	0	0	0	0	0	0	0	0	0	0	0	0	0	0	0	0	0	0	0	0	0	0	0	0	0	0	0	0	0	0	0	0	0	0	0	0	0	0	0	0	0	0	0	0	0	0	0	0	0	0	0	0	0	0	0	0	0	0	0	0	0	0	0	0	0
casp7	0	0	0	0	0	0	0	0	0	0	0	0	0	0	0	0	0	0	0	0	0	0	0	0.0142633819049032	0	0	0	0.00781603553482396	0	0	0	0	0	0	0	0	0	0	0	0	0	0	0	0	0	0	0	0	0	0	0	0	0	0	0	0	0	0	0	0	0	0	0	0	0	0	0	0	0	0	0	0	0	0	0	0	0	0	0	0	0	0	0	0	0	0	0	0	0	0	0	0	0	0	0	0	0	0	0	0	0	0	0	0	0	0	0	0	0	0	0	0	0	0	0	0	0	0	0	0	0	0	0	0	0	0	0	0	0	0	0	0	0	0	0	0	0	0	0	0	0	0	0	0	0	0	0	0	0	0	0	0	0	0	0	0	0	0	0	0	0	0	0	0	0	0	0	0	0	0	0	0	0	0	0	0	0	0	0	0	0	0	0	0	0	0	0
si:ch211-28p3.4	0	0	0	0	0	0	0	0	0	0	0	0	0	0	0	0	0	0	0	0	0	0	0	0	0	0	0	0	0	0	0	0	0	0	0	0	0	0	0	0	0	0	0	0	0	0	0	0	0.0119885820744323	0	0	0	0	0	0	0	0	0	0	0	0	0	0	0	0	0.0192114838565901	0.0600196864571579	0	0	0	0	0	0	0	0	0.0252835550701113	0	0	0	0	0	0	0	0	0	0	0	0	0	0	0	0	0	0	0	0	0	0	0	0	0	0	0	0	0	0.0409692721958926	0	0	0	0	0	0	0	0	0	0	0	0	0	0	0	0	0	0	0	0	0	0	0	0	0	0	0	0	0	0	0	0	0	0	0	0	0	0	0	0	0	0	0	0	0	0	0	0	0	0	0	0	0	0	0	0	0	0	0	0	0	0	0	0	0	0	0	0	0	0	0	0	0	0	0	0	0	0	0	0	0
zgc:158404	0	0	0	0	0	0	0	0	0	0	0	0	0	0	0	0	0	0	0	0	0	0	0	0	0	0	0	0	0	0	0	0	0	0	0	0	0	0	0	0	0	0	0	0	0	0	0	0	0	0	0	0	0	0	0	0	0	0	0	0	0	0	0	0	0	0	0	0	0	0	0	0	0	0	0	0	0	0	0	0	0	0	0	0	0	0	0	0	0	0	0	0	0	0	0	0	0	0	0	0	0	0	0	0	0	0	0	0	0	0	0	0	0	0	0	0	0	0	0	0	0	0	0	0	0	0	0	0	0	0	0	0	0	0	0	0	0	0	0	0	0	0	0	0	0	0	0	0	0	0	0	0	0	0	0	0	0	0	0	0	0	0	0	0	0	0	0	0	0	0	0	0	0	0	0	0	0	0	0	0	0	0	0	0	0	0	0
dclre1a	0	0.0959085416147162	0	0	0	0	0	0	0	0	0	0.0259959706245532	0.0630334203194534	0.0662374480036033	0	0.0205511827205656	0.0286036280841862	0	0	0	0	0.00372314680367847	0	0	0	0	0	0	0.17756934684895	0.0245561476315596	0	0.105690114542198	0	0.053336746885134	0	0	0.100607670328786	0	0	0	0	0	0.0378339317400204	0.123697214439806	0	0	0	0	0.0446758582881775	0.0374531835205993	0	0	0	0	0	0	0	0	0.00957539252084207	0.0461872348211859	0	0	0	0	0	0.0571369258980798	0.0784628393704486	0.104606055763625	0	0.178649508989762	0	0	0.18984337921215	0	0.0553268085777628	0.0257589885990716	0.0706409251135553	0.0364616908743357	0	0	0	0	0	0.022158700613796	0	0.0562214932100227	0.05236890753222	0.150459333335828	0.118324991421438	0.342460628439977	0	0	0	0	0.196947316592811	0.0201415954157729	0	0	0.0464205868163987	0	0	0	0	0	0	0.0239538898485968	0	0	0	0	0	0.0714408401702713	0.117439219884601	0	0	0	0.0370030490512418	0	0	0.0535932696786691	0.0171029340083291	0.146657683780255	0	0	0	0	0.0632895369737475	0.0127840254801975	0	0	0.0606265273476953	0.0786163522012579	0	0	0.0469648937419279	0.0526645103420305	0.00449690837549185	0.0347787376709375	0.126671358198452	0.406735787545366	0	0	0.0888415067519545	0.0905994056678988	0	0	0	0	0	0	0	0	0	0	0	0	0	0	0	0	0	0	0	0	0	0	0	0	0.0872143729286586	0.0966603837417234	0	0	0	0	0	0	0	0	0	0.0157525960278254	0	0	0	0	0	0	0
nhlrc2	0.230712440014766	0.136811342445568	4.11713594071189	0	0	0	1.77935943060498	0.0751563251563252	0	0	0	0.0936996059253107	0.134145585428837	0.24346973976919	0	0.267595330597004	0.0154379118062974	0.257823419175776	0.165377811891455	0	0	0.243993804731676	0.251891457888069	0	0	0	0.428531072113684	0.459751140144252	0.351525921173559	0.231401797275188	0.27280345603327	0.349412885655277	0.0696392108407154	0.165049184657028	0.10472300764478	0.73668979299999	0	0.371769777506724	0	0	0.530335171828596	0.377073906485671	0.809519114227098	0.199706519368087	0.503779461757025	0.640997917719531	0.367620027939122	0	0.282725643047639	0.323100847593083	0	0	0	0.19040365575019	0.215404480413193	0	0	0	0.151718671691143	0.168889970106141	0	0.387566977184499	0	0	0.196400584604096	0.167508509424458	0.427868637909373	0.335853985558509	0.317553472970017	0.0789400843260949	0.0853576552533293	0	0	0.158707041800088	0.182081545576606	0.058817647647	0.147138884392979	0.0919171208028801	0.0819733669457721	0.0727015554997651	0.0523245166522774	0.343324128348593	0.411404921321016	0.0567751757401802	0	0.0329342779585683	0.175551787834631	0.164197487343783	0.234148159951399	0.108086744375102	0.188153834575149	0	0.581795537616796	0.439212930428672	0.261951538965291	0.0680032830843759	0	0.329049974808831	0.0610530141363573	0	0.140267051478562	0.0964833708217285	0.236570837707382	0.161933284187708	0.153171772024231	0.258234823210944	0.217732973305188	0.427807486631016	0.187655413672732	0.245917765099351	0	0.0667706822596046	0.1732193462273	0.416929430667747	0.111043251346399	0.0508378070603546	0.149320591309542	0	0.224335965541996	0.0932724027571459	0.0268782522685245	0.148112881464843	0	0	0	0.0791064139480429	0.123636116623206	0.141233167317797	0.292988778529782	1.72294968986906	0.139353100633073	0.145766448418555	0	0.16767270288397	0.0194416362081033	0.0846304931950684	0.163540604619802	0.600663744958424	0.0478205771943667	0	0.339017527206157	0.374994185181851	0.155191989497224	0.196409810214063	0.124014088000397	0.716338259441708	0.34278341290892	0	0.214629120879121	0	0	0	1.27437237160698	0	0.674291143458809	0	0.0551304386177696	0	0	0	0.0121478933123418	0	0	0	0.104611264540966	0.0876032623454897	0.209727992214203	0.112702096783628	0	0.0147066393123175	0.121300339640951	0	0.189097509681338	0.187010645272138	0.291370252323097	0	0	0	0	0.377385404615577	0	0.299464336769399	0.216523880916677	0	0.493997925208714	0	0.755883928616269
adrb1	0	0	0	0	0	0	0	0	0	0	0	0	0	0	0	0	0	0	0	0	0	0	0	0	0	0	0	0	0	0	0	0	0	0	0	0	0	0	0	0	0	0	0	0	0	0	0	0	0	0	0	0	0	0	0	0	0	0	0	0	0	0	0	0	0	0	0	0	0	0	0	0	0	0	0	0	0	0	0	0	0	0	0	0	0	0	0	0	0	0	0	0	0	0	0	0	0	0	0	0	0	0	0	0	0	0	0	0	0	0	0	0	0	0	0	0	0	0	0	0	0	0	0	0	0	0	0	0	0	0	0	0	0	0	0	0	0	0	0	0	0	0	0	0	0	0	0	0	0	0	0	0	0	0	0	0	0	0	0	0	0	0	0	0	0	0	0	0	0	0	0	0	0	0	0	0	0	0	0	0	0	0	0	0	0	0	0
ccdc186	0.217183502223507	0.0553832521045636	0	0.202154972001536	0	0.505050505050505	1.65453342157512	0.143252667543009	0	0	0	0.253941615980238	0.417772991651536	0.145607035731967	0.563063063063063	0.00609549816982667	0.031466347587817	0.106416370058497	0.0265604249667995	0	0	0.170824140334588	0.245231938842699	0.262278474360793	0	0	0.262231993566929	0.199442155543676	0.180305947634094	0.146213377919382	0.130391696656757	0.312550781894562	0.547794912960378	0.491830038758203	0.40174216630281	0.186501517106796	0.597544480939412	0.203128173877717	0.396447827465906	2.69393594804966	0.530335171828596	0	0.200499641475223	0.235600195682435	0.281002969023728	0.51015202530354	0.367620027939122	0	0.32832292540792	0.31571380520136	0	0	0.355568197980373	0.612629579020713	0.296910712853127	1.23539254474669	0	0	0.287257532476035	0.327476908336479	0.377914253315969	0.260200869804566	0.242858911411585	0.244313600938164	0.660370648370237	0.382330993768845	0.354542114742131	0.325212351864585	0.281690489429674	0.335468855942277	0.425167233843119	0.668223899565796	0.515119971201749	0.189127624081615	0.241987674292328	0.119002479540282	0.770992908798721	0.191574206342349	0.226748410058328	0.298689041539203	0.425001421840474	0.139157385500221	0.544462242968268	0.175169193291548	0	0.459455048007633	0.187131523500561	0.337812601209094	0.464945331292189	0.547147548456373	0.993262450590911	0.538793103448276	0	0.495744327709016	0.303159168425279	0.175771373732237	0.227097243039469	0.348759531108607	0.367664802940503	1.67458100920102	0.315415590372927	0.336951236763309	0.261685258098439	0.546426675691565	1.50652921874603	0.193263909921459	0.138037238614435	0	0.220435578854816	0.723717073823075	0	0.319546281251914	0.326643431800278	0	0.118584713437893	0.234718367487375	0.25928401337536	0.0990052132681452	0	0.351342489068205	0.379045805703408	0.220981183641993	0.276105480253598	0.581977635157048	0	0.471175399450687	0.629922771790217	0.412854197057705	0.159693388693708	0	0.321173463870744	0.178190788382233	0.303352040042469	0.473815474320953	0.704101829552365	0.298778931560517	0.418272726842706	0.40192493386571	0.156942231117831	0.387963795205288	0	0.182111281581357	0.194760130657567	0.307813430343693	0	0.377643504531722	0.0991107098927922	0	0.533111675550336	0	0.35253909740427	0.109343392925483	0.610761619739815	0	0.489955903968643	0	0	0	0	0.965850253929922	0.0338867871806764	0	4.04321941619057	0.171209423366662	0.258424643373992	0	0.380751738941112	0	0	0.442039840122204	0	0	0.0429619700640993	0.0889980598422954	0.187321531000882	0.0952426306014572	0	0	0	0.0298614429049212	0	0.0374430865085071	0.415523639389961	0	0	0	0
si:ch211-225b10.3	0	0	0	0	0	0	0	0	0	0	0	0	0	0	0	0	0	0	0	0	0	0	0	0	0	0	0	0	0	0	0	0	0	0	0	0	0	0	0	0	0	0	0	0	0	0	0	0	0	0	0	0	0	0	0	0	0	0	0	0	0	0	0	0	0	0	0	0	0	0	0	0	0	0	0	0	0	0	0	0	0	0	0	0	0	0	0	0	0	0	0	0	0	0	0	0	0	0	0	0	0	0	0	0	0	0	0	0	0	0	0	0	0	0	0	0	0	0	0	0	0	0	0	0	0	0	0	0	0	0	0	0	0	0	0	0	0	0	0	0	0	0	0	0	0	0	0	0	0	0	0	0	0	0	0	0	0	0	0	0	0	0	0	0	0	0	0	0	0	0	0	0	0	0	0	0	0	0	0	0	0	0	0	0	0	0	0
tdrd1	0	0	0	0	0	0	0	0	0	0	0	0	0	0	0	0	0.00695043919825294	0	0	0	0	0	0	0	0	0	0	0	0	0	0	0	0	0	0	0	0	0	0	0	0	0	0	0	0	0	0	0	0	0	0	0	0	0	0	0	0	0	0.00323763530887365	0	0	0	0	0	0	0	0	0	0	0	0	0	0	0	0	0	0	0	0	0	0	0	0	0	0	0	0	0	0	0	0	0	0	0	0	0.0359622971276913	0	0	0	0	0	0	0	0	0	0	0	0	0	0	0	0	0	0	0	0	0	0	0	0	0	0	0	0	0	0	0	0.0159780142523887	0	0	0	0	0	0	0	0	0	0	0	0	0	0	0	0	0	0	0	0	0	0	0	0	0	0	0	0	0	0	0	0	0	0	0	0	0	0	0	0	0	0	0	0	0	0	0	0	0	0	0	0	0	0	0	0	0	0	0
vwa2	0	0	0	0	0	0	0	0	0	0	0	0	0	0	0	0	0	0	0	0	0	0	0	0	0	0	0	0	0.0311129571465685	0.00805808265981192	0	0.0205624234049728	0	0	0	0	0	0	0	0	0	0	0	0	0	0	0	0	0	0	0	0	0	0	0	0	0	0	0.0118579231084834	0	0	0	0	0	0	0	0	0	0	0	0	0	0	0.00177441317494685	0	0	0	0.0157308390514933	0	0	0	0	0	0	0	0	0	0	0	0	0	0	0	0	0	0	0	0	0	0	0	0.0424142172456207	0	0	0	0	0	0	0	0	0	0	0	0	0	0	0	0	0	0	0	0.0307397206374189	0	0	0	0	0	0.00645897196418629	0	0	0	0	0	0	0	0	0	0	0	0.0825763831544178	0	0	0	0	0	0	0	0	0	0	0	0	0	0	0	0	0	0	0	0	0	0	0	0	0	0	0	0	0	0	0	0	0	0	0	0	0	0	0	0	0	0	0	0	0	0	0
afap1l2	0.867211562752813	0.795076403883839	0.551389501543891	0.82092044211358	0	0	1.77935943060498	0	0	0	0	0	0	0	0	0.00323279868231126	0	1.00959114309861	0.482854241547803	0	0.582139946443125	0.281400840949428	0.399742859933535	0.0161003632241943	0	0.475465956637505	0.06157900894743	0.344189724071743	0.199351695035287	0.558319096053583	0	0	0.0344139307591713	0.172105190692551	1.09828373873318	0.535432877448733	1.14480507827028	0	1.0495382031906	0	1.21450815989004	0	0	0.0334340813651804	0	0	0	0	0.0167429716663741	0	0	0	0	0	0.0835421888053467	0	0	0	0.0196234669645749	0	0	0	0	0	0	0	0	0.124857775405022	0	0.0804466397438579	0	0	0	0.0099349854551813	0	0	0	0	0	0.0732527854920945	0	0	0	0	0	0.0218949654716395	0	0.0293670231823281	0	0	0	0	0	0	0	0	0.0634006859954225	0	0	0	0	0	0	0	0	0.0507451426892249	0	0	0	0	0	0	0	0	0.0827653440503545	0	0	0	0	0	0.0353082485477707	0	0	0	0	0	0	0.032099748767965	0	0	0.0914817895058959	0.0585205992509363	0	0.0401848503114326	0.0408181591826572	0	0	0	0	0	0.530870096087488	0	0	0	0	0	0	0	0	0	0	0	0	0	0	0	0	0	0	0	0.0355609370650967	0	0	0.055131654390685	0	0.4255042478969	0	0.0268086452519208	0.251876479774319	0	0	0	1.16073856277138	0.127639776601128	0.175326786328478	0.275606072303627	0	0	0.475782662479779	0.0134274327822715	0	0	0	0	0	0	0
ENSAMXG00000025209	0	0	0	0	0	0	0	0	0	0	0	0	0	0	0	0	0	0	0	0	0	0	0	0	0	0	0	0	0	0	0	0	0	0	0	0	0	0	0	0	0	0	0	0	0	0	0	0	0	0	0	0	0	0	0	0	0	0	0	0	0	0	0	0	0	0	0	0	0	0	0	0	0	0	0	0	0	0	0	0	0	0	0	0	0	0	0	0	0	0	0	0	0	0	0	0	0	0	0	0	0	0	0	0	0	0	0	0	0	0	0	0	0	0	0	0	0	0	0	0	0	0	0	0	0	0	0	0	0	0	0	0	0	0	0	0	0	0	0	0	0	0	0	0	0	0	0	0	0	0	0	0	0	0	0	0	0	0	0	0	0	0	0	0	0	0	0	0	0	0	0	0	0	0	0	0	0	0	0	0	0	0	0	0	0	0	0
ablim1b	0.198412698412698	0	0	0	0	0	0	0	0	0	0	0.01526356358419	0.0934106784871526	0.130174433741213	0	0	0	0	0	0	0	0.0351864883884588	0.00657418973111564	0	0	0	0.0909454690967296	0.00781603553482396	0	0.0106202235754221	0	0	0	0	0	0	0	0	0	0.284171639670361	0	0	0	0	0	0	0	0	0.069466581616166	0.0276067691798029	0	0	0.209235662126253	0	0	0	0	0	0.0652769710522025	0.0366497398288543	0	0	0	0	0	0.017879235938743	0	0	0.0366544729453335	0	0	0	0	0.0396311706462444	0.0272000392871876	0	0	0.0254066977136513	0	0.0334492908750334	0.0381752242794426	0.057854299731556	0	0.021637153589171	0.0238588889869754	0.0525096769969395	0.0191023062214301	0	0	0.144836652187506	0	0	0	0	0	0.0638722026090215	0.127430741392053	0	0.0139850946860836	0	0	0	0	0	0.171892189218922	0.0122191280674594	0.0589633969206055	0	0	0	0	0	0	0	0	0	0	0	0	0.0185299874872538	0.0415896420668668	0	0	0	0	0.086043710204784	0.103147387364275	0.0490553420424599	0	0	0.0378663259957968	0.161498708010336	0	0.11889899530349	0.0301511780065247	0	0.0218285749313511	0	0	0	0	0.0487940549323471	0	0	0.032488628979857	0	0	0	0	0	0	0	0	0	0	0	0	0	0	0	0	0	0	0	0	0	0	0	0	0.0286689028410883	0	0	0	0	0	0.0713292200149791	0	0	0	0	0	0	0	0	0	0	0
trub1	0	0	0	0	0	0	0	0	0	0	0	0	0.0704562748358369	0	0	0	0.00968928403942376	0	0.113765642775882	0	0.266581360631265	0.0507188998770968	0.00949848024316109	0	0.496425734710087	0	0	0.0426038915779361	0.118874998722967	0.0242119025713041	0.125577657223227	0.0216010714131421	0.16884229183694	0	0	0	0.114178712520838	0.149654893822924	0	0	0	0	0.196092419410522	0	0	0	0	0	0.0507083341599444	0.0452151108900595	0	0	0.250802568218299	0.104994592778472	0.226200832016664	0	2.33100233100233	0	0.033366839980037	0.0599180680987316	0	0.173752888641774	0	0.107286928160673	0	0.0679336833045755	0.0502794221741103	0.139771764584782	0.0730913498071983	0.0168027690963471	0	0	0	0.0407375829828168	0.0358958561228897	0.261696813951701	0	0.0185620361811209	0.0209768059456659	0	0.0592434610029918	0	0	0.175853543416213	0	0.0260851949941313	0.0469974453939611	0.0985534813624073	0	0	0.10088587952056	0	0	0	0	0.0603565867143081	0	0	0	0	0.025563534533417	0.179742200257571	0.0748133407149163	0.176312218037413	0.21735350373848	0.0682376545228164	0	0	0.116762411844379	0.31545874946275	0	0	0.142780094678283	0	0.120646344999183	0	0.158795693460793	0	0	0.129134591932955	0.10664186039999	0.053398989587093	0.0923599822668834	0	0	0.136776452565926	0.0845889280511463	0.119314584202623	0	0	0.0293885443144151	0.0844524729875048	0	0.0874510421553327	0.0178108981323492	0.259348691692789	0.0794596128885348	0.0516139688045173	0.0925925925925926	0	0	0.0702765381777293	0.159877448095559	0.200526622955277	0.0451076267975389	0	0.0773694390715667	0	0	0	0.179839942451218	0	0	0	0	0	0	0	0	0	0	0	0	0	0	0	0	0	0	0	0	0	0	0	0.0464149121829862	0	0	0	0	0.0319511235706375	0	0.0318390219052471	0	0	0	0	0
pgs1	0.0724721706864564	0	0	0	0.469043151969981	0	0	0	0	0	0	0.221930691370172	0.11730435343978	0.309428666740125	0	0.0223424198610577	0.0220333231980047	0.1998001998002	0	0	0	0.26298565809345	0.116931801664942	0	0	0.163505559189012	0.129919816371472	0.162562574424497	0.0641939701666257	0.214119444808702	0	0.0578270920858254	0.415056795468183	0.114926676780214	0.302584583355715	0.202937583853548	0.190956597887016	0	0.105565408326999	0	0	0.466200466200466	0.160201869925273	0.272533004801054	0.283474840714316	1.16938507016787	0.799250292150901	0	0.194336762102486	0.256051742784466	0	0	0.184498440988174	0.209323257907186	0.450702469205378	0.716743119266055	0	0.280394795872589	0.418806509382718	0.363662398822414	0.211064044332958	0.611997536759799	0.128119715061754	0.470063067128831	0	0.408531956572012	0.357183884108928	0.266322509326707	0.147615107034693	0.479348433596299	0.476589722689607	0.158428390367554	0.0663464345426077	0.266502553890359	0.275759436831876	0.290798015970607	0.331761665950514	0.349748787446371	0.260639925891766	0.405991389839139	0.183857635689858	0.0875120329045244	0.104166177379205	0.236859604773566	0	0.450405936752408	0.413113696894803	0.502781605630385	0.289180042305667	0.825714060495689	0	0	0.227469177926391	0	0.425086534302897	0.759701885105241	1.09718069202033	0.239558612159546	0.429639057346057	0.55005500550055	0.125404013272462	0.390860286518584	0.0649274760092976	0.14615885365224	0.283109289092162	0.446514251438005	0.25851558642242	0	0.133957541218823	0.133500654153205	0.41025641025641	0.29531606346678	0.380507045812705	0.252668557799948	0.29897939146501	0.214682817236168	0.396805338110622	0.0645702847549557	0.642809172298502	0.405506957507215	0.756218761862335	0.413507362412254	0.587203197786752	0.155183116076971	0	0.263408466533467	0.555507589102094	0.425703814557955	0.82730638007531	0	0.458077804747898	0.581755209465398	0.402074705480278	0.431501571828458	0.41785493558082	0.586347300471921	0.295203225178627	0.231928821864601	0.418850960744611	0.432478303784329	0.530870096087488	0.219295199152238	0.43740579915307	0.451646527366873	0.171817943296097	0	0.153466388790197	0	0.285257873117298	0.318614371654975	0.26006039976115	0.296428042092782	0.610761619739815	0.262795040702454	0	0.371830147988399	0.0362967184136882	0.118410458011652	0	0.204373594931535	0.05774256680941	0	0	0	0	0.11760140180871	0.0329369915351932	0.0568343279340722	0.577804397248842	0.199756815448519	0	0	0.380324444350489	0	0.0836344172353807	0.17138829455545	0.421940928270042	0	0	0.0558522320730389	0	0.0937944980654432	0.202056939645592	0	0	0	0
socs3b	0	0	0	0	0	0	0	0	0	0	0	0	0	0	0	0	0	0	0	0	0	0	0	0	0	0	0	0	0	0.00804806950956674	0	0	0	0	0	0	0	0	0	0	0	0	0	0	0	0	0	0	0	0	0	0	0	0	0	0	0	0	0	0	0	0	0	0	0	0	0	0	0	0	0	0	0	0.00533561555395961	0	0	0	0	0	0	0	0	0	0	0	0	0	0	0	0	0	0	0	0	0	0	0	0	0	0	0	0	0	0	0	0	0	0	0	0	0	0	0	0	0	0	0	0	0	0	0	0	0	0	0	0	0	0	0	0	0	0	0	0	0	0	0	0	0	0	0	0	0	0	0	0	0	0	0	0	0	0	0	0	0	0	0	0	0	0	0	0	0	0	0	0	0	0	0	0	0	0	0	0	0	0	0	0	0	0	0	0	0	0	0	0	0
tha1	0	0.0409004646292782	0	0	0	0	0	0	0	0	0	0.0428604861205777	0	0	0.369167158889545	0.0229433671563865	0.016297633909509	0	0	0.264494286923402	0	0.0607961351270504	0.0778926603827937	0.145173820248948	2.90023201856148	0	0.130441262014408	0.0496143882022207	0.0328250409827322	0.102193750375435	0.11880999904952	0.0236690872253202	0	0	0	0.125045328931738	0.276146831966309	0	0	0	0	0	0	0	0.049558434349942	0	0	0	0.0570581718701511	0.221233059260601	0	0	0	0	0	0	0	0	0.0498563284112902	0.0518472290268475	0	0.121049254941836	0.146117653934948	0	0	0.0681634079196813	0	0.0453105152068895	0.0206949359491732	0	0	0.200342251346049	0	0.0148069432800597	0.0443832434656585	0.00502443887066692	0	0	0.0391725325387978	0.0820509649005243	0.0262687821792582	0	0.225012375680662	0.199298469387755	0	0.039769117018361	0.0477748365969715	0.29041116066006	0	0	0.151863064067976	0	0	0	0.0769822940723634	0.0562904587672389	0.11026330878137	0	0.0707101622258759	0	0.0737057513512439	0	0	0	0	0.0200047996018342	0.0541213904009371	0.614439324116744	0.0690216866139341	0.0553801849698178	0	0.0467180565288484	0.201068643878087	0.0893894699204433	0.0355460766017951	0	0.504723387227345	0	0	0.0137433977852869	0	0	0	0	0	0.0815554250668755	0	0.0227117051022262	0	0	0.00879642091225922	0	0	0.134868842111162	0	0	0.0775472361839346	0	0	0	0	0.125554007056135	0	0	0.032488628979857	0	0	0.269597772782882	0.439020107120906	0	0	0	0	0	0	0	0	0	0	0	0	0	0	0	0	0.0524843465436434	0	0.0476421881104155	0	0	0	0	0	0	0	0	0	0	0	0	0	0	0	0	0	0	0
tmem235	0	0	0	0	0.733406674000733	0	0	0	0.209907640638119	0	0	0	0	0.205668216033894	0	0.00533788833137611	0	1.19170657561758	0.0688562969083523	0	1.24271095069171	0.0337723741979061	0.0217779107301434	0	0	0	0.0909454690967296	0	0	0.00627129889888534	0	0.0350061610843508	0.0991521469186717	0	0	0	0	0	0.366461448255643	0	0	0	0	0	0.112774305223324	0	0	0	0.13438147973614	0.0642054574638844	0	0	0	0	0.122458976242959	0.707013574660634	0	0	0.417565685499911	0.119075883851799	0	0.0929929790300832	0.273837559559669	0	2.76912097390526	0.82780257499756	0.166320797482212	0.333974777796894	0.179845159039051	0.229622366066228	0	1.107617084434	0	0.280641124025567	1.09737329810504	0.020708435581234	1.06341017798344	0.499177149466782	0.217984009338209	0.683264814727804	0	0.751401840088275	0	0	0	0.193934065022563	0.0319354963592535	0.524528890839537	3.45405669292784	0.0751139854729552	0	0.538793103448276	0	0	0.204918032786885	0.177048672673326	2.00056165717144	0	0	0.512557662737058	0.158389968531695	0.0652711690719092	0	0	0	0.0717916404322838	0.52326685939061	4.65430980568353	0	0	0	0.26559512223978	0.0812518661008404	0	0.0356245880907002	0.037999696002432	5.07668347667034	0.653736125548999	0	0.00944199686903384	0.012067340587414	0.0545334463915016	0.0530774293539415	0	0	3.11976248449529	0	0	1.10311797175255	0	0.126421972931324	0	0	0	0.0277608899030867	0.118719801963668	0.00806475677096817	0	0	0	0	0	0	0.0456121145776318	0	0	0.563424608765044	2.26238895958037	0	0.436782669545058	0	0	0	0	0	0	0.423993049634182	0	0	0	0	0	0	0	0	0	0	0	0.200008000320013	0.373594889040467	0	0	0	0	0	0	0.284900284900285	0	0	0.0221195873369786	0	0	0.202720509233919	0	0	0	0
birc5a	0	0	0	0	0	0	0	0	0	0	0	0	0	0	0	0	0	0	0	0	0	0	0	0	0	0	0	0	0.400749380435116	0	0	0	0	0	0	0	0	0	0	0	0	0	0	0.0922611359191055	0	0	0	0	0	0	0	0	0	0	0	0	0	0	0.00569097634444495	0.018687745553479	0	0	0	0	0.364157533887518	0.0461384004370229	0	0.0476303881876637	0.0328226134677748	0	0	0	0	0.0436135975063511	0.0423107836709643	0	0.0743737728327483	0.0405944653505941	0.029542621139518	0.0601413431763753	0	0.131089088144303	0	0	0	0.0103595917906451	0.0177106504767707	0.0254155441468002	0.244212550199246	0	0	0	0	0	0	0.0189967800457822	0.220591498287372	0.818221799474293	0	0	0	0	0	0	0	0.0222021909121992	0.321574510758266	0	0	0	0	0.0397772474144789	0	0	0.0168493416119765	0	0.726001310619994	0	0	0	0	0	0	0	0	0.108956199607758	0	0	0	0	0	0	0	0	0	0	0.012045290291496	0	0	0	0	0	0	0	0	0	0.204920947759669	0	0	0	0	0	0	0.445156695156695	0	0	0	0	0	0	0	0	0	0	0	0	0	0	0	0	0.172294968986906	0	0	0.121914347638949	0	0	0	0	0	0	0	0	0	0	0	0	0
fscn2b	0	0	0	0	0	0	0	0	0	0	0	0	0	0	0	0	0	0	0	0	0	0	0	0	0	0	0	0	0	0.0256502334171241	0	0	0	0	0	0	0	0	0	0	0	0	0.0632951452623584	0	0	0	0	0	0	0	0	0	0	0	0	0	0	0	0.050433878212478	0.0610057010990386	0.236614908641676	0	0.146117653934948	0.0374536043476144	0	0.0324143248574425	0.0576293008995338	0.057332874670336	0.0471226886321226	0.0533473744762618	0	0	0.496587960243547	0.0156309558615935	0	0.0128825223463453	0.0784024712458937	0	0.0563199423283791	0.0379348279655552	0	0	0	0	0	0.0107012874718957	0.0188682093314616	0	0.479019221682938	0	0.234454912801265	0	0	0	0	0.0359622971276913	0.21062386789671	3.13759896274656	0	0	0	0	0	0.14972052169284	0	0.0100971956048927	0	0	0	0	0	0.0261643118785976	0	0	0.0632494072354548	0	0.217432155552048	0	0	0.00410102295916694	0	0	0	0.0997048735742203	0	0	0	0.00468360821429943	0	0	0.0253271972029115	0	0	0	0	0	0	0	0.0832292967124428	0	0	0.0528315044827532	0	0	0	0	0	0	0	0	0	0.0708968450903935	0	0	0	0	0	0	0	0	0	0	0	0	0	0	0	0	0	0	0	0	0	0	0	0	0	0	0	0	0	0	0	0	0	0	0
bahcc1b	0.0357142857142857	0.0833138934248675	0	0	0	0	0	0	0	0	0	0.0313356835095965	0.250892386080505	0.163821631008158	0	0	0	0.0204819400493615	0	0	0	0	0.0818357193835596	0.100088806414411	0	0	0	0.0918514841685474	0.122490476365463	0.00612452381827313	0.0862663906142167	0.0669293835168412	0.0627035531726234	0	0.186741363211952	0.404112332539496	0.281091696724258	0.179315602248385	0	0	0	1.10979311691974	0.14198503447845	0.171550307997161	0	0.365978626848192	0	0	0.0587927066601933	0	0	0	0	0	0.274414362325564	0	0	0	0.0332757748748418	0.030401584132347	0.188896979607132	0.12670096039328	0	0	0	0.119464424433629	0	0.186529550816474	0.160042706999155	0	0.0644084614188485	0	0.0732525601769782	0.0592829421407444	0.047048885227663	0	0	0.132159063896615	0.0292004724657579	0	0.0418935902806871	0.12258821674316	0.131898280046428	0	0	0.0512497736606493	0.0723594726636097	0.0307433117925195	0	0.160487781331445	0.358530841034645	0	0	0	0	0.0519183842998806	0	0	0	0	0	0	0.160851871511525	0	0.18518975243787	0.129155051530995	0.0260170047142813	0	0	0	0	0	0.117307869113942	0.0998452398781888	0.0340994339493964	0	0	0	0	0.0571925112503792	0.0302638188147293	0.110386345113053	0.0383685684687104	0.285779606767261	0	0.277041079512003	0	0.0269481976236122	0	0	0.0560618309800593	0.0394570707070707	0	0.0422716800879251	0.071370964864074	0.242846101628687	0.0227269628141434	0	0	0	0	0.247409750149348	0	0	0	0	0	0	0	0.351317657935386	0	0	0	0.0986076598430166	0	0	0	0	0	0	0.00876127795504763	0	0	0	0	0	0	0	0	0.2366832822786	0	0	0	0	0	0.136397735797586	0	0	0	0	0	0	0.380622764951828	0	0	0	0
ENSAMXG00000028351	0	0	0	0	0	0	0	0	0	0	0	0	0	0	0	0	0	0	0	0	0	0	0	0	0	0	0	0	0	0	0	0	0	0	0	0	0	0	0	0	0	0	0	0	0	0	0	0	0	0	0	0	0	0	0	0	0	0	0.00361348697879967	0	0	0	0	0	0	0	0	0	0	0	0	0	0	0	0	0	0	0	0	0	0	0	0	0	0	0	0	0	0	0	0	0	0	0	0	0	0	0	0	0	0	0	0	0	0	0	0.035677206902826	0	0	0	0	0	0	0	0	0	0	0	0	0	0	0	0	0	0	0	0	0	0	0	0	0	0	0	0	0	0	0	0	0	0	0	0	0	0	0	0	0	0	0	0	0	0	0	0	0	0	0	0	0	0	0	0	0	0	0	0	0	0	0	0	0	0	0	0	0	0	0	0	0	0	0	0	0	0	0	0
slc38a10	0.393160842387176	0	0	0	0	0	0	0.0242929535858829	0	0	0	0.052484747804392	0.058300879177258	0	0	0	0.0275884900819378	0	0	0.056911309415407	0	0.102492016502931	0.0579197458575441	0.0231580117457436	0	0.46241070131562	0	0.071400442383892	0.0361234229937173	0.084731521016122	0	0.0428801756371994	0	0	0	0	0.0939337579139191	0	0	0	0	0.493729633652612	0	0.0850349998615296	0.353038079765424	0	0	0	0.0855522029225205	0	0	0	0	0	0	0	0	0	0.0893123760127163	0.0631392411743595	0	0	0.124072557631703	0	0	0.0208967556909551	0	0.115251108524736	0.0166449727188897	0.0267763425658162	0.0192800817475466	0.435589484262051	0	0.107241380962897	0.0842628009370645	0.0685206062746202	0	0.085717194228448	0.0740671382233326	0.0107642858219286	0.0746490042598406	0	0	0.376728553772448	0.0603111090890125	0.0437068273783327	0.0288204862472034	0.097673419155711	0.285437848441881	0	0	0	0	0	0	0.0261240526765398	0	0	0.0447613548366882	0	0	0	0	0	0	0.130152765445433	0.0498899184675792	0	0.0365545174072612	0	0	0.0351250667707142	0	0.0542093565349379	0.04132999938005	0	0	0	0	0.0497849209885736	0.0138080923706147	0.0257557377344738	0.111549873948642	0	0	0.161603102779573	0.0411939617118859	0.0516155725708269	0	0	0.0681340280517287	0.032100667693888	0	0.103632312555055	0	0.0572517717668834	0.0558294996307734	0.18613475881667	0	0.102421238067926	0	0.0371846739647787	0.0826719576719577	0.0657617845117845	0.218695899260115	0	0.388107086296094	0	0	0	0.105401844532279	0	0	0.0993482753139405	0	0	0.0661765192474406	0	0	0	0.10111242379008	0	0	0	0	0.213282452783878	0.206534278594325	0.141046407757054	0	0.0695023630803447	0.0843739453256834	0	0.217999077025446	0	0.157546384789201	0	0	0.234076917675148	0	0.03892580118168	0	0.0705670034262068	0.125588023948801	0	0	0	0
si:dkey-21c1.6	0.364838541685209	0	0	0	0	0	0	0	0.0421407501053519	0	0	0.118748085573446	0.253255203145537	0.0663587620109359	0	0.0474160611100211	0.109659314316517	0.253283709342808	0	0.177204423022399	0.442966868797914	0.264302817449496	0.604950419789893	0.198905411657528	0	0	0.219114222584825	0.116989620235617	0.194200029783393	0.357473528527142	0.166416321163823	0.372022330852778	0.794192384931147	0.137241985068072	0	0.250560501650144	0.337711786309917	0.355011217601872	0	1.48559786135431	0.604156597390044	0.531236719082023	0.104360040925347	0.250404879482615	0.745015599712593	0.446229361892013	0	0	0.234643819772232	0.309163465440566	0	0	0.606855816698227	0	0.552547413015721	0	0.543242068665797	0	0.767733038887742	0.872195759666775	1.57620836566884	1.21237968143838	0.528018530189765	0.205947771645111	0.70628865028834	0.536572678609337	0.818664611927247	0.476284224087114	0.848709556547151	0.886694481167278	1.07278880017129	0.871504520269215	0.918806451477393	0.524240187149491	0.537191388433743	0.42765618292876	0.761543812698173	0.483228417499223	0.832629591418736	0.506972836382521	0.23975714773563	0.621982413882959	0.334620705296613	0.141891434542592	0.0386000532680735	0.532650659871548	0.48883348011261	0.302159939387673	0.737566169484249	0.645860895348095	0.727563751656628	0	0.634093156168563	0.274604569420035	0.634358513408096	0.594159969468782	0.863256691874532	0.631571016456037	0.698137141235236	0.330360092500826	0.624420809445963	0.621468610418121	1.24383507446796	1.34566252742692	1.47286570739123	0.75460622477679	0.737922822251669	0.837643552204787	0.655849683591169	0.620968646517326	3.16769227476034	0.497785534911021	0.636650498834714	0.770923194431582	0.855377408612362	0.808977020592185	1.40817772550558	1.20865615309702	1.47124599532942	0.620790558675195	0.605429056047465	0.407626991840143	0.414313679162799	0.331483955597171	0	0.58105470331597	0.737653376378359	0.665018568544148	0.79353151383624	0	0.448804111136585	0.440237080478768	1.02303243728484	0.335967851217442	0.391757538505501	0.112223623490203	0.509873151933962	0.514759051876556	0.715586566793172	0.880225624495085	0	0.23191419002261	0.182581451807175	0.521434843291446	0.205846550881986	0	0.438196370635298	0.261317240967563	0.428742925741725	0.739201020972726	0.372273099545827	0.205952013180929	0	0.0993482753139405	0	0.361768323565589	0.0832373619699114	0.454963481940571	0.220494293848841	0.375093773443361	0.0180551041779511	0.3630524135256	0	0.055131654390685	0	0.0864196884356446	0.0928549863378895	0.0436791851211224	0	0.0382429735282634	0.121300339640951	0	0	0.18370759267897	0.113029786123929	0.562357790868919	0	0	0	0.0579245995257957	0	0	0.153827942350216	0	0	0	0
tepsin	0	0	0	0	0	0	0	0	0	0.392464678178964	0	0.0114612523710466	0	0	0.567150635208711	0	0	0.0865800865800866	0	0	0	0.019321166484427	0.0232606653736794	0	0	0	0	0.00669565886957191	0.0188572150533376	0.0237606830505764	0	0	0	0	0	0	0	0	0	0	0	0	0.061955565468446	0.0426235657170136	0	0	0.279665520038035	0	0.0493757833890043	0.0429632807229179	0	0	0	0	0	0	0	0	0.0413729229696264	0.0772515975517781	0.167323723253784	0	0	0	0	0.0561655281229635	0.0698451305860663	0.0160023043318238	0.0166449727188897	0.101514873145094	0.0827383486332716	0	0	0.0286906510288579	0.104084905303207	0.014694947583122	0	0	0.0980646560166775	0.0138359280310368	0	0.118708452041785	0	0	0	0.0392787122987226	0.0997721291791376	0	0	0.121525878935919	0	1.43348623853211	0.125476811885164	0	0	0.0688504112314029	0.252851917584704	0	0.0119029764582932	0	0.0234877248665974	0	0	0	0.0566893424036281	0.0437266622631158	0.0266121649528432	0	0	0	0	0.112586183333098	0	0	0	0.100644122383253	0.104918583179453	0	0	0.0280049846203579	0.0950315020914717	0.0296012124656626	0.0629762579507526	0	0	0	0.0835150170566914	0.0336824662068978	0	0	0.0366630535341404	0.102141858607376	0	0.0899322745735122	0.0448146190559669	0.0561446889938254	0.0591122119533641	0.0287398440576061	0.170022051860126	0	0	0	0	0.0905994056678988	0.12058866818478	0	0	0	0	0.146769601080224	0	0	0	0	0	0	0	0	0	0	0.00856567733093494	0	0	0	0	0	0	0	0	0	0	0	0	0	0	0	0	0	0	0	0	0	0	0	0	0	0
ENSAMXG00000016278	0	0	0	0	0	0	0	0	0.361532899493854	0	1.32520540683806	0.0618952686447584	0.191585498089255	0	0	0.0135004691413027	0	0.0549465644660568	0	0	0	0.00535261743619341	0.0471794427296892	0.250174788785765	0	0	0.0316524810797294	0.155529281379864	0.109115190365764	0.0123938945698792	0.391604010025063	0.0369475418800387	0.203246699471564	0.434258963341737	0.213675213675214	0	0	0.0858663918942126	0	0	0	0	0.22664725778949	0	0.127577056542151	0	0	0	0.071341472059432	0.0990428392937314	0	0	0	0	0.342737997131363	0	0	0.442321302193914	0.111669594298317	0.100547325244197	0.024050024050024	0	0	0.232201736868992	0	0.0303400629008068	0.204711076792274	0.0384172109104879	0.0768302646124314	0	0	0	0.18984337921215	0.0276523480483014	0	0	0.269287609223584	0.0505110200436892	0	0	0.0494806701984734	0.0868598429574039	0	0.00984759856461403	0	0.189734278626097	0.0456698843208861	0.306420750139458	0.281993139135996	0.137598842715508	0.199452012222023	0	0.125476811885164	0	0.0492186538698167	0.100358321590078	0	0.233426704014939	0.104267999941305	0	0.0584342384177779	0.0562616391265943	0	0.0773110684299835	0	0.100215321766065	0.046072545830665	0	0.509917643329675	0.10960826007848	0	0.0742390497401633	0.0851146793580245	0.457346015492623	0.196103338847817	0	0.213175140082619	0.373240065345157	0	0.0956724603560148	0.0850435991228066	0.183118452407348	0	0	0	0	0.0777079033550595	0.142026240104088	0	0	0.292695434180319	0.0717535701400303	0.499350843902926	0.151894888736994	0.150773891424189	0.182772460616924	0.0231633594230304	0	0	0.2007548381916	1.29617218224813	0.0176401687811349	0.211272405097799	0.0807616540075819	0.299388241982831	0	0.115366866635902	0.174978127734033	0	0.432114769682828	0.920135728315186	0	0.637186185803492	0	0.748275748275748	0	0	0	0.108843537414966	0	0.02404204472782	0.420463071065481	0	0	0	0.126194277540783	0.0316012678428658	0.129113113526326	0.083630220616522	0.277813688974389	0.0628930817610063	0	0.155823067886328	0	0	0.0792581437742728	0	1.52788388082506	0	0	0	0	0.107074406004733	0	0.515900828771689	0	0
bicral	0.107264656703768	0.0745778891474256	0	0	0	0	0	0	0.175254118471784	0	2.47776756830248	0.232786463389819	0.684009164313211	0.207861132051504	0	0.00890249982195001	0	0	0	0.175907683647622	0.395976874950503	0.0825438063898999	0.0864577364006689	0.138894425527431	0	0	0.32147575175763	0.0584036061113964	0.159463240339225	0.0259846898207576	0	0.181684242402653	0.0609793824119137	0.137241985068072	0.290107339715695	0	0	0.0495478756348322	0	0	0	0	0.107270521115853	0.0250468375862863	0.0985646376566487	0.354421407052986	0	0	0.272071536327481	0.239171802701203	0	0	0.441145482846986	0	0.254018236474377	0	0	0	0.171680515752889	0.0947570401072367	0.126742712294043	0.443366292116071	0	0	0	0.0283015239176878	0.0137798747684981	0.127649029371148	0.222276950495162	0.164628011771158	0	0.06103515625	0.0720881782596472	0.0978419375666856	0.0839479762410669	0.067300535193844	0	0.179248669506927	0.104998656930663	0.0640898088776892	0.207541118086707	0.105431848852901	0.242388985844483	0.138778576983127	0	0.174041690259181	0.184731906590068	0.189841158572559	0	0.135477490414968	0.361053550968914	0.480421288111212	0	0.204048318641854	0	0.0971134331848104	0.195434646654159	0	0	0.383877159309021	0.045360807586891	0.0644185449512399	0.191284393801702	0.0416243485789447	0.312295952739692	0.069158673674791	0.061243593098912	0.244648318042814	0	0.133500654153205	0	0.175136371219954	0.0401299243270655	0.348142874502935	0.0337251066556498	0.248904818797292	0.168708033876573	0.253228172541244	0.143835222369254	0.158894995630807	0.128706971433761	0.062654718087492	0.133143689808316	0.331694749501614	0.721761097076867	0.226244343891403	0.119287168513741	0.124211854370517	0	0	0.0784544085633766	0	0	0.0853387950162144	0.0678362889147018	0.137288360028139	0.194831117232027	0.0576013640002995	0.277126569045349	0.217296434886918	0	0.146319896171774	0.0892857142857143	0.0861873085270589	0	0	0.082047915982934	0	0	0.146769601080224	0.0930111427348996	0	0	0	0.90976480894939	0.656512605042017	0.0337616562118071	0	0	0	0	0.194495769717009	0	0	0	0	0.216335479791037	0.0602358837206501	0	0.284427138006257	0	0	0	0	0.0968402608598279	0.175162024873007	0	0	0	0.0324614527529804	0	0.0461390816477189	0	0	0	0	0
prph2a	0	0	0	0	0	0	0	0	0	0	0	0	0	0	0	0	0	0	0	0	0	0	0.0133014099494546	0	0	0	0	0	0	0	0	0	0	0	0	0	0	0	0	0	0	0	0	0	0	0	0	0	0	0	0	0	0	0	0	0	0	0	0	0	0	0	0	0	0	0	0	0	0	0	0	0	0	0	0	0	0	0	0	0	0	0	0	0	0	0	0	0	0	0	0	0	0	0	0	0	0	0	0	0	0	0	0	0	0	0	0	0	0	0	0	0	0	0	0	0	0	0	0	0	0	0	0	0	0	0	0	0	0	0	0	0	0	0	0	0	0	0	0	0	0	0	0	0	0	0	0	0	0	0	0	0	0	0	0	0	0	0	0	0	0	0	0	0	0	0	0	0	0	0	0	0	0	0	0	0	0	0	0	0	0	0	0	0	0	0	0
qki2	3.33824647155617	1.6093437817174	0	1.90002021017382	3.03552799307339	0.97740620119228	6.38897559449688	0	0.156936597614564	0	1.13494495516967	0	0	0.38404700047588	0	0.0725804396855689	0.0399884580839393	2.96930012066247	2.31018204994594	0	0.582139946443125	2.44955171689539	2.35253444841418	3.42442291929725	6.36388572889695	1.94113046774197	0.862654527278437	2.9825659829166	1.9785212888342	1.72125663603203	1.19109927663513	2.68246206550674	0.868063288801358	1.29154475446173	4.67472580884772	4.06568804408118	3.96678274836255	19.2192003544848	6.17164284528106	3.22557568165184	2.42927978282493	25.7422289409661	11.3677979476356	29.1435030484626	10.7597873289626	17.4789330270844	7.9394893032691	51.9251118509646	0.0594056272616915	0	0	0	0	0.200831442170586	0	0	1.5053439710974	0	0.233662159370188	0.150205904964873	0.126742712294043	0	0	0	0	0.316053640879904	0.100966428263336	0.0167137437114539	0.0702928978726602	0	0.0621287805362956	0	0	0.175122991917737	0.00875000875000875	0	0	0.0392662704699976	0.127982421221677	0.114778043675929	0.204703888626722	0	0.0865351332641052	0	0	0.095020123865815	0.0961638224206769	0.348831984361058	0.087631666579035	0.583420368673437	0.0882908654270629	0	0	0	2.5393335007881	1.11487880020365	0.987972873563336	4.93238865713299	1.65850704438743	0.940733772342427	0.467080723562651	0.0662492961012289	1.0081890120783	0	0.451159879200898	0.232616264156495	0.106087983915001	0	0	0.684440028702324	0.331636460112425	0.0775473516480056	0.187171323635099	0.310838217217117	0.52985840448778	0.0985027580772262	0.0971700727089155	0	0	0.301280206450118	0.158099206795249	0.401270099958452	0.133840076429355	0	0	0	0.0328838116283735	0.120090596765895	0	0	0.140323898538213	0	0	0	0.161361972106511	0.139993805753302	0.097085317245545	0.389019261250624	0.300940165606244	0.23741331738688	0	0.140667176951226	0.132520540683806	0.0313660544012848	0.0568130169984547	0	0.911927639496674	0.507359020664639	0	0.531007212418351	0	0.229278917803508	0.833472245374229	0.582343349638947	0.888052441027768	0	0.67898748673454	0.564284173807865	0.402600042351074	0	0.0340410466941037	0.299500947169341	0	0	0.164128151260504	0.224918903804301	0	0.147833083637697	0.802737769431504	0	0	0	0.364848253430934	0.558047269815849	0.136588423128575	0.223914017017465	0	0	0.913826190258613	1.14005922101177	0	0.173834930574652	0.668520481946551	4.13223140495868	0.182972572411396	0	0
timm23a	0.38413746320337	0.26442606965495	0	0	0	0.870980870980871	0	0.0751563251563252	0	0	0	1.10634095766583	0.813285761461166	1.14019421147457	2.67321187938608	0.111205619684216	0.0248723569868317	0.583258676779175	0.235141313603985	0.138182622153438	0.3663808895728	0.528822420021067	0.639676534453135	1.20447838228845	0	0.210204526801176	0.397085525460833	0.536101449972277	0.656077419035784	0.348328114316474	0.891197822372159	0.43851411777967	0.650938402448219	0.164171263462044	1.15147662605141	0.723382834941344	0.521990598454023	1.23293392573973	0.867602561581435	1.53746546338578	1.82394379550971	0.924556213017751	0.370799116444321	0.254822200742965	0.790214568074772	0	0	0	0.672661165737719	0.985402881694251	0	1.37779002480022	0.887237224858645	0.734627111886637	0.882581684950194	0	0	0	1.19342298876784	1.22671805356183	0.914115609786396	1.54699152840782	0.957169911094579	0.981228635564641	1.0624408754577	1.27042613381668	1.09296093860424	0.932139005086432	0.784741554380622	1.05801974280786	1.13670177989198	1.02467713654367	1.55138796165577	1.64763854096064	1.48329151468011	0.602918349004334	1.10397974668628	1.02006906857182	1.70988946923253	1.3278384797982	1.20383238934016	1.16249247380032	1.14192713067158	0.212371637924975	0.242241771562737	0.971793209984162	0.88480859467509	1.4774306030432	1.73122915006606	0.740258815771137	1.85495028276096	1.41453584600391	2.44728492469627	1.6706505016749	1.35587762323899	1.47783168828382	1.09128529591689	0.897677988308624	1.09992470749761	1.26419530061205	0.746427755107277	1.47701219675436	1.35423528779868	1.04732852961033	1.68652306178195	1.14521151690758	1.2138376427515	1.88694998213748	1.01322428554205	0.568989906956056	0.596016393694315	1.65224499906782	0.739474302279547	1.36209736322772	0.871818492500205	1.0414585136449	1.61816638961258	1.04205846989499	1.03090704531498	2.31044172988037	0.922222757622518	1.86067510720936	6.0835134032715	1.11965809815771	0	0.939282212911286	1.09876355986188	0.751338394233343	1.74036737953398	0	0.622937471764566	1.15247736691014	0	1.56354853986713	0.648826135163779	0.845527364682974	1.10869342205823	1.15313156197533	1.05938574687716	0.916833671249337	1.40329007746958	1.26143977071255	1.30209038578185	0.798861138856053	1.38949817734906	0.478854146829984	2.28485595706449	0.69435790641764	1.05779340840103	0.468868916059427	0.376893848219452	0.81397429239965	0.878580214373572	0.691219316780856	0	1.34951688046656	0.857429633853518	0.468835237039196	0.873133149812923	0.433839479392625	0.750353169301843	0.798821287627098	0	0.699576139530996	1.01639017684977	1.11738544266589	1.03077250669688	1.52708837833055	0.33113028415791	0.688594819920997	1.01011104341246	0.776028011883165	0.108290738976003	0.360982427195702	0.256289783587976	0.247371675943104	0.340715502555366	0	0	1.07145564308978	0	0.93798742219732	0.833435783616252	0	1.15092299600457	1.09210416940478	0.497735304365139
zgc:112285	0	0	0	0	0	0	0	0	0	0	0	0	0	0	0	0	0	0	0	0	0	0	0	0	0	0	0	0	0	0	0	0	0	0	0	0	0	0	0	0	0	0	0	0	0	0	0	0	0	0	0	0	0	0	0	0	0	0	0	0	0	0	0	0	0	0	0	0	0	0	0	0	0	0.005666621333696	0	0	0	0	0	0	0	0	0	0	0	0	0	0	0	0	0	0	0	0	0	0	0	0	0	0	0	0	0	0	0	0	0	0	0	0	0	0	0	0	0	0	0	0	0	0.00906147577006687	0	0	0	0	0	0	0	0	0	0	0	0	0	0	0	0	0	0	0	0	0	0	0	0	0	0	0	0	0	0	0	0	0	0	0	0	0	0	0	0	0	0	0	0	0	0	0	0	0	0	0	0	0	0	0	0	0	0	0	0	0	0	0	0	0	0	0
ENSAMXG00000025211	0	0	0	0	0	0	0	0	0	0	0	0	0	0	0	0	0	0	0	0	0	0	0	0	0	0	0	0	0	0	0	0	0	0	0	0	0	0	0	0	0	0	0	0	0	0	0	0	0.0397263345560824	0	0	0	0	0	0	0	0	0	0	0	0	0	0	0	0	0	0	0	0	0	0	0	0	0.0114690575937604	0	0	0	0	0	0	0	0	0	0	0	0	0	0.0263252111281932	0	0	0	0	0	0	0	0	0	0	0	0	0	0	0	0	0	0	0	0	0	0	0	0	0	0	0	0.0545089830804117	0	0	0	0	0	0.0281048874399258	0	0	0	0	0.0742076478401864	0.00736703604985421	0	0	0	0	0	0	0	0	0	0	0	0	0	0	0	0	0	0	0	0	0	0	0	0	0	0	0	0	0	0	0	0	0	0	0	0	0	0	0	0	0	0	0	0	0	0	0	0	0	0	0	0	0	0	0	0	0	0	0
syt15	0	0	0	0	0	0	0	0	0	0	0	0	0	0	0	0	0	0	0	0	0	0	0	0	0	0	0	0	0	0	0	0	0	0	0	0	0	0	0	0	0	0	0	0	0	0	0	0	0	0	0	0	0	0	0	0	0	0	0.00467922946192604	0.00633812368721613	0	0	0	0	0	0	0	0	0	0	0	0	0	0	0	0	0	0	0	0	0	0	0	0	0	0	0	0	0	0	0	0	0	0	0	0	0	0	0	0	0	0	0	0	0	0	0	0	0	0	0	0	0	0	0	0	0	0	0	0	0.0242431294971005	0	0	0	0	0	0	0	0	0	0.0144055063607513	0	0	0	0	0	0	0	0	0	0	0	0	0	0	0	0	0	0	0	0	0	0	0	0	0	0	0	0	0	0	0	0	0	0	0	0	0	0	0	0	0	0	0	0	0	0	0	0	0	0	0	0	0	0	0	0
si:dkey-21e13.3	0	0	0	0	0	0	0	0	0	0	0	0	0	0	0	0	0	0	0	0	0	0	0	0	0	0	0	0	0	0	0	0	0	0	0	0	0	0	0	0	0	0	0	0	0	0	0	0	0	0	0	0	0	0	0	0	0	0	0	0	0	0	0	0	0	0	0	0	0	0	0	0	0	0.00477375276161597	0	0	0	0	0	0	0	0	0	0	0	0	0	0	0	0	0	0	0	0	0	0	0	0	0	0	0	0	0	0	0	0	0	0	0	0	0	0	0	0	0	0	0	0	0	0	0	0	0	0	0	0	0	0.0123769087674753	0	0	0	0	0	0	0	0	0	0	0.265498473383778	0	0	0	0	0	0	0	0	0	0	0	0	0	0	0	0	0	0	0	0	0	0	0	0	0	0	0	0	0	0	0	0	0	0	0	0	0	0	0	0	0	0	0	0	0	0	0	0
si:ch73-127m5.2	0	0	0	0	0	0	0	0	0	0	0	0.0267393978287609	0	0	0	0	0	0	0	0	0	0.0380771585333239	0	0	0	0	0	0	0.0256870647647964	0	0.161969549724652	0	0	0	0	0.103168298445254	0	0	0	0	0	0	0.0316475726311792	0	0	0	0	0	0	0	0	0	0.181517852280772	0	0	0	0	0	0.00422684639217526	0.0173432259093921	0	0	0	0	0	0	0	0.02098547804919	0	0	0	0	0	0.00614452915701975	0	0	0	0	0	0.0304084462500304	0	0	0	0	0	0	0	0.0582058624944704	0	0.0298555588064942	0	0	0.115430787699695	0	0.145560407569141	0	0	0	0	0	0	0	0	0	0	0	0	0	0	0	0	0	0	0	0	0	0	0.102694709168584	0.22155264090748	0	0	0	0	0	0	0	0	0.00814251352878623	0	0	0	0	0	0	0	0	0.0448251414731108	0	0	0	0	0	0.0888415067519545	0	0	0	0	0	0	0	0.118324991421438	0	0	0	0	0	0	0	0	0	0	0	0	0	0	0	0	0	0	0	0	0	0	0	0	0	0	0	0	0	0	0	0	0	0	0	0
si:ch73-127m5.1	0	0	0	0	0	0.536193029490617	2.95508274231678	0	1.5227671637703	0	0	0.151246249905492	0	1.05783708813321	0	0.0171466294013254	0	0	0	0.831117021276596	0.176385508166649	0.123099301351638	0.11092892994352	0	0.446588067166845	2.09840381261074	0	0.0935845976816153	0.202546097099701	0.0973203931004743	0.814325533699847	0.0878376419847554	1.70543239606764	0.496919101570265	0.365566716373006	0.744050660500652	0.335718262555333	0.149344701965382	0	0	0	0.384231153461923	0.0515841492226269	0.0796571556022877	1.94389024687308	0	0	0	0.362894633173613	0.160883742622838	0	0.67476383265857	0	1.4678902935016	0.530706505201847	0	0	0	3.14169225368564	2.77635164512398	1.92787175539024	3.52371201476671	4.10615077557089	1.25591421601457	4.14434769905141	3.53914442760214	2.70371948313687	3.62693989390779	2.70540417621045	2.2364705315793	3.60103722083197	5.22550671575439	2.68123135333821	2.32765534409249	1.74270781762262	0.734151782939731	0.367284674890546	2.44156785287822	2.92891199530988	1.38926538226289	1.49775274605269	2.30961360962803	0.998105469967553	3.29367096395625	1.0793843613297	2.52081022243038	2.30805487895573	2.67542549692376	0.498314894756076	2.42826967809857	1.95285594106132	3.2369227031215	1.75865891881148	3.74876328884457	2.85764437342056	4.89508847087874	2.63389333850357	0.599628230497092	2.36976569397414	4.80001655070946	2.89079260815202	4.34684005477532	1.96968124209494	4.09437094524272	6.65838429353935	2.85315769092996	2.21909893084562	1.67529182786229	2.60511419998489	2.00379429027475	3.07398262883632	3.07433021061915	3.49269561910679	1.80002056479223	2.77442793201487	2.59047010032295	2.39240344607318	3.15530218539715	3.908699984075	2.23032776028146	3.90583318987711	2.48811919079954	1.91753168588651	4.01749958024831	2.01409869083585	2.91412974646883	4.1003333239669	4.21301543718362	2.73529688127075	8.41807021199564	1.9258364336946	2.71720704429289	2.10079603325074	1.86009710551101	7.03502264665343	2.07647522470039	10.7546975921009	3.32779870191968	3.04016607568805	8.22718319459501	5.48278459899449	1.9767678695032	0.707108845941763	2.05578111340282	1.68508380449245	0	0.958175293320473	2.15255440827688	5.48659686668317	4.83249492854657	5.02862660812729	1.41121761438504	0.637186185803492	0.652730622277184	0	0.361768323565589	0	0	0.289184499710816	5.42856275341302	0.0653613629936543	0	0	0	0.289418846955314	0	0	0.13122159179233	0	1.91089929191314	0	0.147492625368732	0	0.189738919247116	0	1.19144662107299	0	0	1.06462259129139	0.0419067372109386	0	0	2.37385360355448	0	0	0.404563476009386	0
ndst2b	0.687169411938794	0.158409277790265	0	0.214458813184928	0	0.662723908244776	0	0.0624266486877919	0.136276914690651	0	0	0.0334319576082778	0.164286552986041	0.187431490558623	0.563063063063063	0	0	0.0947927581584043	0.169118890580078	0	0.999343139776864	0.0669613482887817	0.100902023542132	0.0362194860376225	0	0.398700742864861	0.290006686916655	0.0917645824689577	0.158403545100513	0.169219037414319	0	0.101593467348236	0.197139115037798	0.244523527788852	0.445050318752255	0	0.101010101010101	0	0.182268883056285	0	0	0	0.0614677263702693	0	0	0	0	0	0.247286058835361	0.107050877924516	0	0	0.82867991449741	0.256502334171241	0.133761369716426	0	0	0.306823760432008	0.353854871761929	0.295116268014767	0.369244272721623	0.155806732989081	1.18941301467084	0	0.151414208709345	0.401736146655365	0.31225814424769	0.208463220972417	0.286417825591453	0.189624345188714	0.0750395833802331	0.311790294876648	0.0982242278342449	0.36489708475216	0.350161864430745	0.142037162844686	0.524571842913686	0.633456419980432	0.267821212264911	0.215003329424868	0.174333941510272	0.588362131201652	0	0	0.4658491444986	0.236053779165627	0.206600329589739	0.437505646315921	0.182022738745613	0.320327080622021	0.140264257861812	1.4475413041948	0	0	0	0.168547267796103	0.195434646654159	0.203719847540679	0.0950069108630579	0	0.470711047915016	0.14369325571722	0.429509780611413	0.419936951281998	0.0566893424036281	0.487478484692688	0.411198328385047	1.21275302584496	0.557678207918357	0	0	0.272649217931318	0.68767945779015	0.485020547654951	0.638804067677618	0.5356020835955	0.721829342543349	0	0.482760608915988	0.359181287755686	0.544913794668619	0.353872680383949	0.290816954156696	1.14075190507321	0	0	0.0429116406407566	0.203032817666667	0.206385569520979	0	0.30191190041025	0.344337763518651	0.314782170737849	0.190330788369936	0.715637372150112	0.501251923403934	0.646935390543859	0.318950336072065	0.137443102521984	0.267948053803969	0.463671349747299	0.064054779491665	0	0.52376087973656	0.101683885137883	0	0.439855981332287	0.136836343732895	1.10037774209417	0	0	0	0	0.0993482753139405	0	0.458841883087088	0.23810289413685	0	0	0	0	0	0	0	0	0	0.0371498625455086	0.02043535479863	0.191065764836257	0.365945939818544	0	0	0.108570560006949	0	0	0.734340264508335	0	0	0	0	0	0	0.112946862068479	0	0	0.193498452012384	0
camk2g1	0.0571977669991764	0	0	0	0	0	0	0	0	0	0.555339590159383	0.0915873591776131	0.109894852296846	0	0.388923459863099	0.0351815367295243	0	0	0	0	0	0.0118948495301534	0.0308964972108962	0.122452978056426	0	0	0	0.0538196211418392	0.0088497611449467	0.0577380372071405	0	0.0591172334164414	0.164085387175775	0	0.0657851457140977	0	0.111490177715343	0.0819705725644494	0	0	0	0	0	0.0459126282684052	0.142267747901551	0.381825124093165	0.601793344165613	0	0.0508563102347124	0.0930406001657132	0	0	0	0	0	0	0	0	0.146397843057806	0.125894734420205	0	0.0636748000611278	0	0.312082255450071	0.158624409124076	0.232689635559315	0.237602960470308	0.0811390146743549	0.0686984732592387	0.0574739068462918	0.0485222547321329	0.797536679774976	0.0740768176599133	0.266686569045652	0.0552443653217875	0.117229604297091	0.0676663238239593	0.0754300775960615	0.120783838780331	0.221725986230101	0.251034396799967	0.0611082593923395	0.194903820626457	0.100719352763576	0.0751992780869304	0.275112883098516	0.377240317147256	0.103020668880591	0.336387087349154	0.451035473724713	0.147937747795728	0.921993593944904	0.266894416568805	0	0.175897533623224	0.104646164764918	0.409221910878818	0.333466720021342	0.084387800830865	0.512557662737058	0.128775698895379	0.246692035879494	0.100942756437505	0.133109848198473	0.170273198363168	0.298750965951745	0.179363957770019	0.25706940874036	0.244864108214141	0.799079487604078	0	0.155218981894875	0.242449296415874	0	0.146472207432208	0.208591013752638	0.169062645957286	0	0.39264079925682	0.12917936110289	0.504051734367898	0.273427554644662	0	0	0	0	0.0576293999802693	0.227796697177658	0	0	0.442914948254741	0.552190903944665	1.07441511133799	0.268144045585498	0.419301815575719	0.553021110974826	0.21805779238323	0.179823845838677	0.111029781795946	0.432478303784329	0.818810209041283	0.145775244059285	0.190382695607852	0.31485597809492	0.15246666661643	0	0.199919588496261	0.100462125778581	1.29111786382134	0.465414639873131	0	0.671143481689195	0	0.0986076598430166	0	0	0	0	0	0	0	0	0	0.153675928202606	0.0944073109021562	0	0.0658739830703864	0	0	0.192619668562745	0	0	0.0597678616254468	0	0.108570126267057	0	0	0	0.597371565113501	0.028498472481875	0	0.0616370808678501	0.0589292554288577	0	0	0	0
sec24c	0.428282283620726	0.389623307558363	0	0	0	1.21669326616323	1.77935943060498	0.0770285467794365	0.696696370281356	0	4.14402417367136	0.805486940104571	0.515036743824524	0.424958187011574	0.567150635208711	0.126052480700848	0.0750917868167215	0.124277636239359	0.0808156764376172	0.575245559216375	0	0.638204223044357	0.806726573064168	0.56900455821772	0.187575030012005	0.650674233293943	0.7463081273941	0.554045187266776	0.857662233556025	0.436488904731227	0.518303705168103	0.482944042767987	0.749993749104273	0.55969890566182	0.589378345014417	0.912467142310379	0.830748292953568	0.91936274138327	1.02627257799672	0.872143729286587	0	1.03048623284041	0.542698687050288	0.495028087799256	1.06366549842716	1.26752971446049	2.50291258155817	2.02675314146737	0.318500073941301	0.450077044406698	0	0.978282136568186	0.294906956855112	0.435597380537776	0.48585042653681	0.716743119266055	4.83546048905225	0	0.505319359165779	0.492110218375969	0.18520097905702	0.47349801664723	0.1399031869946	0.520423737450952	0.476911375892741	0.619865347308914	0.372518971617044	0.599940395605689	0.721631447655196	0.458213146867142	0.404739868668837	0.19902386515361	0.252104893347286	0.52411980711756	0.381577636430547	0.225574558629374	0.263716615688945	0.280554043398845	0.382579018119167	0.448576555282126	0.24238913689371	0.391503467363104	0	0.261448689937991	0.756351860931314	0.43100201363036	0.527206033024276	0.469366894767387	0.658731765722011	0.310354762367506	0.375793217858358	0.318714941356451	0.369280965322159	1.36015301121608	0.513896081116417	0.395656665245444	0.391765988829267	0.605908130151855	0.454739545240847	0	0.271175679954546	0.208682594642937	0.176404973233273	0.488659496614593	0.575105909489452	0.591172037153047	0.680992096941386	0	0.212195312753357	0.936238791802626	0.417036639341245	0.458366757845053	0.771052321616097	0.17619951206289	0.497973712685385	0.478087118207875	0.0778428197783037	0.625792641789508	1.12341551291684	0.648820125886946	0.66601944806742	0.285284362557806	0.568251284959252	0.569582437525014	0	0.333496853474389	0.438325999971931	0.561049198205877	0.982171593606049	0	0.480501986034447	0.712335967420447	0	0.25214599307884	0.843587778726511	0.396282679337194	0.446817060792102	0.947163718596948	0.372351569084776	0.397061442285993	0	0.363066099259515	0.598397171227814	0.493360308814003	0.593345702005922	0.178571428571429	0.495136577331047	0.665141048297273	0.533111675550336	0	1.17604280885879	0.369014260761534	0	0.0993482753139405	1.67612167340869	0	0.426291536105322	0.339313946481587	0.200924251557163	0.407331975560081	0.17777481736278	0	0	0	0	0.142111915157269	0.699389831156728	0.182216956103175	0.293832478349976	0.499757846881682	0.0878734622144113	0.148148148148148	0.158779206365222	0.12708095056551	0.432902303988517	0.320709561283114	0	0	0.410407945497825	0.250705831958993	0	0.182440302290041	0.219265177839666	0	0.32916392363397	0.983789284175778	0.413890153553247
hexdc	0	0	0	0	0	0	0	0.116612127510149	0	0	0	0.0795464957323262	0.250620768864628	0.291800408520572	0	0.00886650588735991	0.0584539698897919	0	0	0	0	0.0386227883339912	0.0748828826613259	0.105905278319071	0.223294033583423	0.220867567806343	0	0.0811983490430363	0.0135038053723539	0.121171081493251	0	0	0	0	0	0.258657422627064	0	0	0	0	0	0	0.342579484019743	0	0	0	0	0	0.182790891363612	0.097299290194463	0	0	0	0.466175649823047	0.069415521310565	0	0	0	0.153603996235023	0.161285016144839	0.204409906098873	0.338818966419203	0.173016367348351	0	0.205050471957975	0.131755652429133	0.132385925509101	0.02098547804919	0.0673908994186344	0.0659929574111899	0	0.114860827510356	0.0775091654588155	0.0962168331181796	0.0759453505668239	0.0655792834397254	0	0.131990732394973	0.131309491860634	0.0558846389551588	0.0416066724944458	0.189933523266857	0	0.230931399235735	0	0.209598081887215	0.280420358594729	0.22778599859747	0.428871650583947	0.0810009064728092	0.0976314607619159	0	0.191857564943786	0.269048643994834	0	0.137318991988116	0	0	0.0645859821503146	0	0.101311444840253	0.0961995364075153	0.203419128565478	0.105797714769361	0.0993838203140529	0.220682337874856	0.153891546801483	0	0.207787801872884	0	0	0.217507565792406	0.156993713032867	0.224268176765023	0.116853159200437	0.166125977265245	0.124413145383695	0.0634284336982582	0	0.164934836058767	0.239959064726427	0.187738074011222	0.0862213037104418	0.390914487698319	0	0.489271812985659	0.125411773480182	0.112146163459251	0.102536759428255	0	0.0774423457552202	0.0266070668369519	0	0.156830118501282	0.0575023703597746	0.389065275131438	0.208818165478987	0	0.0735591599543933	0	0.409383059728988	0.0487486228514044	0	0.118358800334264	0.21761542343727	0	0.0293444450965432	0	0.125181513194131	0.153444836581249	0.24981888131105	0	0	0	0.888052441027768	0	0	0	0.165343915343915	0	0	0	0	0	0.145534986610781	0	0.0713144682793245	0.0987337943859683	0	0.0798940571100513	0	0	0	0.143550285665068	0.102581885934817	0.12293318581351	0	0	0.527092557453089	0.019821448392877	0	0	0	1.743679163034	0	0	0.410121806176434
kctd2	0.0966295609152752	0	0	0.550964187327824	0	0	0	0	0.993082402179589	0	0	0.100310507699456	0.112198014564411	0.269886669717652	0	0.0445798992125612	0	0	0.195733020160501	0	0.266581360631265	0.382792206582512	0.264790119235538	0.330572003808496	0	0.160787214200727	0.609781909929513	0.104276183313819	0.143051769835537	0.366531506916367	0.70451849171598	0.190916928675094	0.699657575534629	0.738999818603803	0.384707352122308	0.130106687483737	0.957838115823276	0.171799192444183	0	0.715503592741444	0.606796116504854	0.568117259402341	0.1234405202037	0.284071156234455	0.497446090671721	0.365978626848192	0	0	0.288584589566587	0.217486546702194	0	0	0.457997437453034	0	1.27138644675373	0	0	0	0.653799488137286	0.599425969853236	0.235754913647067	1.00687674997812	0.269064577854455	0.687677576690877	0.139869920973495	0.685536142256921	0.585933748793412	0.829341096772008	0.472438216849048	0.505747528670417	0.497161921099054	1.1663546258743	0.63973278507741	0.525536595143803	0.648230205729224	0.20126637411602	0.801857316790552	0.510178719983205	0.469379996432868	0.625119806047169	0.337672829897131	0.487874232467956	0.167004476594064	0.213521203457347	0.631427519417429	0.62752525586041	0.4436874257455	0.617474118292251	0.188524951836298	0.27915787809801	0.263956328967824	0.318714941356451	0.184747265740467	0.490196078431372	0.709180839814029	0.591430676844994	0.907631180356156	0	0.669345000742376	0	0.735402938523411	0.756499296415515	0.447556065872006	0.329529405953072	1.28819767027886	0.570923500250582	0.329832744368074	1.02398661527791	0.780706944524122	0.75398839484106	0.288425485275879	0.528123861215123	1.04768951238635	0.59345219664341	0.327222578249296	0.396858111411203	1.218602321088	0.823756564628649	0.22155264090748	0.821554245883367	0.563563691438789	0.667832152954692	0.723343727443813	0.410805418564771	2.40667479899447	0.371542772005144	0.656318684150253	0.665356244491359	0.651506846217431	1.97472353870458	0.742791524383968	0.482348979440041	0.627313217489493	0.448948224306025	1.02736196277391	0.933138449268477	0.590294293932518	0.643219446417212	0.934931283111031	0.978343829064016	0.530870096087488	0.6090419994592	0.509826009891275	0.533305162484876	0.467472090113811	0.259336099585062	0.556071414020967	0	0.711005572780243	0.480349000489402	0.423818605636787	0.30420287773229	0.833472245374229	0.312285303853601	0.466200466200466	0	0.148684264328737	0.152797726369832	0.284479154994579	0.433839479392625	0.0278399769604715	0	0	0	0	0.0679962194102008	0.11154718980842	0.0700459326203158	0	0.0610938571119507	0	0	0.058519229418787	0	0.106416163973939	0.710918490309019	0	0	0	0.0365326163198504	0	0	0.0666973474464921	0	0	0.0570658997009747	0
slc16a5a	0.0752830643218501	0	0	0	0	0	0	0	0	0	0	0.16791146119477	0.0743306524744674	0	0	0.0865377433172223	0.00854098605684026	0.150224667017057	0.066334991708126	0	0	0.0487567040468064	0.0275590356562017	0	0	0	0.358816767685528	0	0.166739326448457	0.125963450041548	0	0	0.132422268128608	0	0	0.092618319903677	0.158488652212502	0	0	0.552791597567717	0	0	0	0	0.105108261509355	0	0	0	0.0380275610295797	0	0	0	0	0	0	0	0	0	0.0222085499915497	0.0321727976293434	0	0	0.0530132745239408	0	0	0.0274064207762595	0.0318755578222619	0.0477167533521019	0.271388088475875	0	0.0242611273660664	0	0	0.0731988688549703	0.0890651176728648	0	0	0.0424367180030653	0.136594564663431	0.13040345809396	0.0231655759541322	0.0905403447776329	0.13535795273188	0.0192646039589906	0	0.072603078934748	0	0	0	0.150240961927685	0	0	0	0	0	0	0	0	0.0232327972752575	0	0	0	0.0641766140418431	0	0	0.0606065266331089	0.036681632772838	0	0	0	0	0.0578615284497637	0.0477425272055297	0	0.109268151450233	0	0.163601858517113	0	0	0.0342366291475081	0.182476431478533	0	0.159471843422703	0	0	0.161603102779573	0.0223437723437723	0.00773538785234692	0	0	0.0886434480148369	0	0	0	0.0467449176588275	0	0.0330556476710365	0.0597253826903896	0	0	0	0.0528315044827532	0.0899604174163368	0	0	0	0.102145045965271	0	0	0	0	0	0	0	0	0	0.095572508466687	0	0	0	0.0897047475926011	0.288425485275879	3.1675641431739	0	0.0991787995398104	0.200136796414963	1.41809573746578	0	0.544755631520961	0.170946533117409	0	0	0	0	0	0	0.630914826498423	0	0.411454904542462	0	0	0	0.0676846437080355	0	0.182972572411396	0	0
tap2t	0.179288582903041	0	0	0.164600925057199	0	0	0	0	0	0	0	0.0731957253696384	0	0.264333168497225	0	0.0104802028967281	0.021033502162244	0	0	0	0	0.096775458823551	0.0457734626215615	0.0161003632241943	0	0	0	0.0145349048472454	0.0599130259425676	0.0405523574508745	0	0	0.0611246541700328	0.104427736006683	0.240500240500241	0	0	0.288225969159821	0	0	0	0	0.154619406916676	0	0	0	0	0	0.0375510788427403	0.0854999116500913	0	0	0	0	0	0	0	0	0.0420449522386868	0.0216652557173779	0	0	0.0783907937851779	0	0.149801512995281	0.072540998190815	0.0854974137256633	0	0.0728570772688691	0	0	0.0433576135969476	0	0.076306047578919	0.127879705818565	0.090069094488794	0	0.120306620449724	0.0313562548153046	0.0727540002055853	0	0	0	0.0832568526204962	0.0634421154138964	0.0460768024719358	0.0136251847915687	0.136742786817995	0	0.223044600430873	0	0.308947108255067	0	0	0	0	0	0.247573776985542	0	0	0.0617564783918199	0	0.105658973256424	0.160300671413456	0	0.0784659137021425	0.014561148816397	0	0	0	0	0.0387596899224806	0.0649766769919141	0.296908272368395	0.064067655444149	0	0.0679071030829825	0.36819731072444	0	0.0408312311444597	0.0252971786056701	0	0.032962396498075	0	0	0.196709731837949	0.0222031275325442	0	0	0	0.115181955581054	0	0	0.0367714653428939	0.107614632910927	0	0.0136763485521981	0	0.0787184634155941	0	0	0.0461693306370444	0	0	0.0568130169984547	0	0	0	0	0	0	0	0.749906261717285	0	0	0	0	0.310906603656262	0.109217999126256	0.841171454952706	0.0241049820176834	0	0	0	0	0	0.0669787878178981	0.143708332025691	0	0.0380452357853488	0.0843739453256834	0.122249388753056	0.161306822523671	0.0952000152320025	0.0734182047780568	0	0	0	0	0.159100569802485	0	0.103343444093284	0.213212000730162	0	0.466831613836889	0.114131799401949	0
si:dkey-57h18.1	0	0	0	0	0	0	0	0	0	0	0	0	0	0	0	0	0	0	0	0	0	0.00269084842450825	0	0	0	0	0	0	0.00825826569813726	0.0507331994026386	0	0	0.0307662014817003	0	0	0	0	0	0	0	0	0	0	0	0.102956922823491	0	0	0	0.00966661768913704	0	0	0	0	0	0	0	0	0	0	0.0105278007634761	0	0	0	0.218288184060597	0	0	0	0	0	0	0	0	0	0.00386116784882756	0	0	0	0.0252898853103701	0	0	0	0	0	0	0	0	0.016344436108782	0	0	0.157898061011811	0	0	0.102587250456513	0	0	0	0	0	0	0	0	0.0247988195761882	0	0	0	0.0228949784443778	0	0	0	0	0	0.08110300081103	0.0833020950476905	0	0.0579162696845728	0.362634174644618	0	0.245712320015726	0	0.0248523473988159	0	0.0208438855503932	0	0	0	0	0	0	0	0	0	0.116387337057728	0	0	0	0.0298044825941822	0.0345958908763264	0	0	0	0	0.0274546517789242	0	0.109447508974696	0	0	0	0	0	0	0	0	0	0	0	0	0	0	0	0	0	0	0	0	0	0	0	0	0	0	0	0	0	0	0	0	0	0	0	0	0	0	0	0	0	0	0
acsf2	0	0.0276349969601503	0	0	0	0.230547550432277	0	0	0	0.350631136044881	0	0	0	0	0	0.031501908342529	0.0322014522854981	0.474721101352955	0.243358871472593	0	0	0.115341549589078	0.0529179417029259	0.0968892354653693	0	0	0	0.0842648393671148	0	0.0308441840144022	0	0.135290911274081	0.0293670231823281	0.172105190692551	0	0	0	0	0	0	0	0	0.0425803704492229	0.125555201930665	0	0	0	0	0	0	0	0	0	0	0	0	0	0	0.0141316010542077	0	0	0	0	0	0	0	0	0	0	0	0	0	0	0.00798203597159519	0	0	0	0	0	0	0	0	0	0	0	0.0375013594242791	0	0	0	0	0	0	0	0	0	0	0	0	0	0	0	0	0	0	0	0	0	0	0	0	0	0	0.0776379432156083	0	0	0	0	0	0	0	0.0597979903940587	0	0	0	0	0	0	0	0	0	0.0077908742373708	0	0	0	0	0.0359443294225903	0.0102140559709839	0	0	0	0	0	0	0	0	0	0	0	0	0	0	0	0	0	0	0	0.022411022637374	0	0	0	0.0105355871061271	0	0	0.190171915411532	0.128514882023338	0	0.0863162537157413	0.0654998872090417	0	0	0	0	0.0763941940412529	0.135707306481381	0.210162850366883	0	0	0.303683683075708	0.806451612903226	0.0609788035800421	0	0.0768797697865602	0.044424897489549	0	0.309578354281469	0	0
chad	0	0	0	0	0	0	0	0	0	0	0	0	0	0	0	0	0	0.0792927090354042	0.194720037973076	0	0	0	0	0	0	0	0	0	0.0139199187076747	0	0	0	0	0	0	0	0	0	0	0	0	0	0	0	0	0	0	0	0	0	0	0	0	0	0	0	0	0	0.0108615763992381	0.0421881414352613	0.0950570342205323	0	0	0	0.193847287107217	0	0.0272556800837295	0	0	0	0	0	0	0.00319913802425075	0	0.0258367222500685	0	0	0	0	0	0	0	0	0	0	0	0.133729171681511	0	0	0	0	0	0	0	0	0	0	0	0	0.0119573171606633	0	0	0	0	0.0177925178903767	0	0	0.139871839886567	0	0	0	0	0	0	0	0	0	0	0	0.103075893707184	0	0	0	0	0	0.0536069431712796	0.019102821877072	0	0	0	0	0	0	0	0.0303515928515928	0	0.0446080071372811	0	0	0	0	0	0	0	0	0	0	0	0	0	0	0	0	0	0	0	0	0	0	0	0	0	0	0	0	0.0249405790703649	0	0	0	0	0	0	0	0	0	0	0	0	0	0	0	0	0	0	0	0
armc7	0.0998721636305529	0	0	0	0.366703337000367	0	0	0	0.208594075928244	0	0	0.0875217729956427	0.236652807186623	0.0662374480036033	0	0.0249305359870543	0	0	0.0655909746818838	0	0	0.117340446250829	0.0760287393515406	0.021530193943987	0	0.475465956637505	0.028244917327127	0.176641466458474	0.0693952894477523	0.0717960265375552	0	0.187894207989758	0.0780859570214893	0.132023658639628	0.0876962202929054	0	0.476633760971231	0	0.105565408326999	0.436071864643293	0	0	0.317105104099731	0.156798843013306	0.158567920150604	0	0	0	0.132785072011021	0.146153779307327	0	0	0.23906287353574	0	0	0	0	0	0.0587905007884179	0.0926485850936187	0	0	0	0.251562312302052	0	0.149188340779048	0.154648507282003	0.120104270461186	0.128876699707965	0.0346252102790621	0	0.199092460460731	0.0622959806633276	0.0841117086028424	0.0792826642886462	0	0	0.0494689117268236	0.0166170163276938	0.177517218905788	0.052378509878905	0	0.131898280046428	0	0	0.260086154510275	0.18367174599071	0.349900758111429	0.22652060666081	0.193993695207591	0.212455342271506	0	0.271827769924976	0.296771130104463	0	0.143245543433933	0.187473050748955	0.256311674996796	0.0646159366788429	0	0	0.0703761215729895	0.0158968106228847	0.217848660855193	0.151154301111769	0.154354737066634	0.115751129223885	0.141193081539005	0	0.56980056980057	0	0.0925134740686278	0.0672072532091701	0.155849659981891	0.040474359493261	0.037999696002432	0.206750699618995	0	0	0.0721929036306544	0.176408109989787	0.23331364125648	0.0524065067918833	0.647654978547123	0	0.156093906093906	0.109909112731698	0.137262144175977	0	0	0.193177970570976	0.0978944048250979	0.303352040042469	0.0827437838732365	0.164405312693996	0.288293089285576	0.161027736479311	0.146087464308139	0.125325555585232	0.1347200517325	0	0.113130479697587	0.232301511340927	0.233559918543211	0.0418375031378127	0	0.0871611609866643	0.129954515919428	0	0.145551932929669	0.716244251876419	0	0	0	0	0	0	0	0	0	0.0104046363059379	0	0	0	0	0.193498875849666	0.139533358006597	0.09704177948455	0	0.042983021706426	0	0	0.0772367770637667	0	0.0143334652012132	0.139538128793693	0	0	0	0	0	0.171523097682998	0	0	0	0	0
ENSAMXG00000027334	0.159946994648774	0.149428689147705	0.600961538461539	0	0	0.240818783865141	0	0	0.313119730332618	0	1.32520540683806	0.837784217969734	0.0584877409694928	0.69613618711408	0	0.0894650634401224	0.241400458918728	0.398461936923475	0	0	0.3663808895728	0.338365790905399	0.561260030613378	0.342338510076887	0.886546578973201	0.902432813524326	0.626154461931547	0.375866235592087	0.473330826180519	0.246755829707842	0.113378684807256	0.175266158012417	0.488542350267397	0.136836343732895	0	0.717181665964844	1.07200624813926	0.185933190059706	0.721858127135684	2.42504083256268	0	0.584290986259813	0.333063858247879	0.376825834004211	0.499399908296617	0	0	0	0.260428709521075	0.358928061632235	0	0	0.565439324306409	0.338931924713454	0.903280223631653	0	0	0	0.50457961107301	0.649001136347369	0.74236996240657	0.775560282102739	0.0886949426143721	0.715835311223484	0.519763827764848	0.276090521806512	0.448331764455709	0.7248865187927	0.779573640249009	0.562984900305738	0.476951998857489	0.384495591148895	0.565688282646036	0.264092909961489	0.37135431740826	0.385877902727548	0	0.323464069042678	0.174631246968485	0.117905376011377	0.353725432404479	0.275864564294179	0	0.15785222978731	0.249158158476268	0.763048589775759	0.35844468707415	0.561839988840032	0.422661856311145	1.23784440336529	1.01562155575902	1.32721194026404	1.26402439875161	0.550362177758719	0.246343837041511	0.398197061083086	0.723962356546995	0.577120161576335	0.464801562390432	0.55005500550055	0.281375851468124	0.317313054403	0.210711219851316	0.671768024758208	1.37539428060377	0.528390886722915	0.443672225468759	1.54273834234998	0.79985162285839	0.602760249437407	0.251218409285032	0.403583305582756	0.371406713084104	0.497355441353848	0.446488608552968	0.427447174175275	0.848833791082713	0.472576483248425	0.690654471234289	0.614619618341959	0.766471406506827	0.879516281804384	0.327825861196426	0.455287247752531	0	0.544967950213906	0.456736131633941	0.442100425632426	1.39332203921246	0	1.13400278275903	0.844531483950984	0	0.322835182539671	1.01124821288184	0.372223914727862	0.644692973439818	0.213971949224635	0.239230304323594	1.01303073347801	0.696136442742778	0.445545639610075	0.339657836036324	0.708377486903272	0.209370273973785	0.419729017055655	0.165706067426849	0.528909769871046	0.352907961603614	0	0.689758645378583	0.558062912419049	0	2.28766686138731	1.08012558353722	0	0.0779836546259904	0	0.335961411591664	0	0.0805338709782876	0	0	0	0.115505451857328	0	0.36067671143397	0.0627391931739758	0.152625152625153	0.793215660187706	0.117702448210923	0.131406044678055	0.173539143980134	0.0677414984419455	0.312923728529673	0.135180804325786	0.431034482758621	0	0	0.0505510844492185	0	0.136679120508988	0.152006862904445	0	0	0	0
grin2cb	0	0	0	0	0	0	0	0	0	0	0	0	0	0.207632573398115	0	0	0	0	0	0	0	0	0	0	0	0.143934596119523	0.0314836678473042	0	0	0	0	0	0.0845787555081914	0	0.092824654228163	0	0	0	0	0	0	0	0	0	0.194001474411205	0	0	0	0.215461791298936	1.90427046971172	0	0	0.235061821258991	0.258617024497087	0.572642587967544	0.440761636107193	0.543242068665797	1.42069152485819	0.028362944814005	0.0206191901840914	0	0	0.123028468787677	0	0	0	0.0290941253142166	0.279860760080423	0	0	0.117764823647177	0	0	0.0499112750894064	0.291403073259881	0.21988170364344	0	0	0.0384943447024816	0.0600453997972001	0.065918294362658	0.163735795919704	0.0395694840139285	0	0.0337313634217095	0	0	0	0	0	0	0	0	0	0	0	0	0	0	0	0.0772133588769519	0	0	0	0.353367408744137	0	0	2.18518009235508	0	0	0	0	0	0	0	0	0	0	0.143835222369254	0.00672652828404246	0	0.0759486050232593	0.0611194641045388	0	0	0	0.0956576519593493	0.0720339890825125	0.0753693096171239	0	0	0	0	0	0	0	0	0	0.120862566691964	0	0	0.0741586698900969	0	0	0	0.377643504531722	0	0	0	0	0	0	0	0.489907897315305	0	0	0	0	0	0	0	0	0	0	0	0	0	0	0	0	0	0	0	0	0	0	0	0	0	0	0	0	0.0795981883452332	0	0	0	0
ENSAMXG00000028328	0	0	0	0	0	0	0	0	0	0	0	0	0	0	0	0	0	0	0	0	0	0	0	0	0	0	0	0	0	0	0	0	0	0	0	0	0	0	0	0	0	0	0	0	0	0	0	0	0.043900617439766	0.0299625468164794	0	0	0	0	0	0	0	0.303250849102377	0	0.0247776299165404	0	0	0	0	0	0	0.0281449125256119	0.0105558722317225	0	0	0	0	0	0.00648299898346576	0.0232085676059423	0	0	0	0	0	0	0.163735795919704	0	0	0.11992276973629	0.0104251588272947	0	0	0	0	0	0	0	0	0	0.080901567063354	0	0	0	0	0.0690836741461258	0	0	0	0	0.00727561489399208	0.0177704800339772	0	0	0	0	0	0	0	0	0	0	0	0	0	0	0	0.0738879858135067	0	0	0	0	0.0419888882063758	0	0	0	0	0	0	0	0	0	0	0	0	0	0	0	0	0	0	0	0	0	0	0	0	0	0	0	0	0	0	0	0	0	0	0	0	0	0	0	0	0	0	0	0	0	0	0	0	0	0	0	0	0	0	0	0	0	0	0
rab40b	0.239512086432834	0.11747369670102	0	0	0.469043151969981	0	0	0	0.412354897938802	0	0	0.344469518626168	0.206465327892735	0.125514609900592	0	0.177426500696503	0.122631272455374	0.1310097101516	0.298485787513051	0.138427464008859	0	0.185740040285804	0.0806032172662673	0.0872687785859627	0	0.374819877837042	0.120497072654498	0.235022941760429	0.204539099137717	0.275876271018724	0.195334237006734	0.0284789989691337	0.664650100544165	0.115596245433948	0.354508157514234	1.67425452052714	0.975568366335336	0.404670942144571	0.72463768115942	1.30347568235767	0.663834306956983	5.10149168924533	10.8704640706267	8.25139076191017	5.45033230973715	7.46251305651887	6.73205866482655	0	0.526078548876017	0.448937637719317	0	0	0.236546422235364	0.618830404082547	0.858570515512749	0.34041394335512	0	1.03780864197531	0.854729516660164	0.613303760244039	0.305517657654524	0.296770713451105	0.219463555824916	1.01105552331167	1.03288307760619	0.870277217111596	1.07945460817203	0.732059195339755	0.932817483582533	0.436927481428196	0.609163719294899	1.35490937212419	0.347325409769863	0.723415930551134	0.67494529928091	0.67762384362158	0.408295469685047	0.781949551743598	0.373180829480816	0.476213987396182	0.408980566884646	1.03338236547634	1.33611332630829	0.0779990774080459	0.70954909562772	0.896374012679627	2.20856980073597	1.53487398875742	1.20893776746757	2.51239843355835	1.78173201495531	0.308947108255067	0.88193913818256	0.722997002620695	0.866579765785715	1.37072252754306	0.859863191259912	1.36494806125009	1.31859405576747	0.487804878048781	0.373236908414248	0.423016531755331	0.323565911324129	0.844715995287033	0.894910164846063	0.719501047032453	0.672668159327385	0.141193081539005	0.69932841707869	1.10040806891194	0.251218409285032	0.979784101191572	1.24107957224335	0.612407977375329	0.642330642400137	1.02837819490357	1.18422656916043	0.492945471124063	0.168304833714824	1.27524746924693	2.1537004892642	1.11614046804236	1.48122883988674	0.919579523938629	0	0.837594539246604	0.835031203290773	1.1187840647341	0.105280889412954	0	2.02884473134592	2.14091609587448	3.89568087699514	0.894358521773105	1.33059152714905	2.49131453620536	0.856986850945189	0.341878638284238	1.15731808376572	1.53141775458718	0	0.60301384088224	0.176660135151794	0.921006908986353	0.739066910729496	0	1.46386779966319	0.482303564785649	1.61327675128937	0.604266102526172	1.46216530580433	1.47984659972138	1.58337850709151	0.332597624514494	0.901019748558764	0.745733920248126	0.105633430868201	0	0	1.24277273222861	0.0468174787534587	0	0	0	0	0	0.0543348329747234	0.0656374711195127	0.322123437701327	0.283706956519883	0	0	0	0	0	0.283281533281533	0	0	0	0.0191579689487639	0	0.137821397536028	0.28650422584111	0	0	0	0
cox11	0	0.141740636350134	0	0	0	0.27681660899654	0	0.0618429189857761	0.10371292263016	0.31210986267166	0	0.305106375340986	0.343977377010687	0.211965797742902	0	0.0732066319451494	0.0248723569868317	0.0204819400493615	0	0	0	0.229068121328959	0.428613876379014	0.0211495186369558	0	0.569066846919871	0.261667361808589	0.259409687100101	0.284140810503505	0.0687595270757611	0.113378684807256	0.169944112843921	0.143797054817141	0.293658302349583	0.709424791075756	0.289960440056835	0.921090038082853	0.495168989643562	0	0	0.663834306956983	0	0.477312696082533	0.471000636461856	0.273192079921602	0	0.308985292300086	0	0.159683045951171	0.155254355169979	0	0	0	0.216889158795398	0.0821018062397373	0	0	0	0.277251549972345	0.519204821311406	0.449024560852644	0.0534959610549404	0.38560455613816	0.529531300600855	0.235853367843012	0.23491921681995	0.361557288140948	0.463295149513327	0.468593041834674	0.466987835109391	0.11934460054737	0.322430132902481	0.670004070610655	0.265730959949921	0.18411321493059	0.259008405038776	0.18848785918367	0.176543286310063	0.252843954855789	0.168410731000324	0.0987559653736798	0.0646195202646816	0.0784682988072819	0.0948564419721077	0	0.344497443060415	0.525339902580908	0.981167456678236	0.976609647848382	0.137136342775186	0.488617778632658	0	0.0978435286290165	0.204048318641854	0	0.191711670156329	0.19096472314207	0.15475803581101	0.23104249350765	0	0.211854047232874	0.405963715484994	0.227013106065535	0.655698031697989	0.82747214463563	0.302296760313983	0.152864470280268	0.151745068285281	0.867494570591545	0.170019643871572	0	0.383997679347003	0.379266613910168	0.609779590530405	0.381131199500465	0.129959851519686	0.380888590893314	0.753410698283319	0.77043329106376	0.271043845881709	0.582381563897908	0.291229285655335	0.116397805372288	0.764525100141002	0	0.108956199607758	0.298833383378943	0.241970000853742	0.338018824602521	1.97472353870458	0.425843921040778	0.505890402921851	1.86124225291912	0.40551381156966	0.353188729649988	0.418710292520617	0.322546922427636	0.429446684640781	0.152918049294122	0.765637164641528	0.339017527206157	0.0559957443234314	0.170078996510885	0.355734194035337	0.0537809722341992	0.107851596203624	0.0202334945268397	0.492629659256645	0.41043938631143	0	0.179839942451218	0.186631606930688	0	0	0.403795679386231	0	0	0	0.0979815794630609	0.433839479392625	0.0390957440210425	0	0	0.424160162877503	0	0.11503243914784	0.0374108686055473	0.0407328657200349	0.100553041729512	0.0682019943031403	0.394147991677337	0	0	0	0.0787612287809378	0.346517518542887	0	0	0	0.039992628809592	0	0.177075467399105	0.341037594074661	0	0.245682136451859	0.185915073994199	0.410121806176434
stxbp4	0.073365418476347	0.0276349969601503	0	0	0	0	0	0	0	0	0	0	1.25428182858122	0	0.848032564450475	0.011104989047585	0.0217191110802217	0.126087504728281	0.168427840993198	0	0.3663808895728	0	0.0213219616204691	0	0	0.12591286829514	0.196927000912687	0.0373574832551861	0.0363966348802954	0.00784339562558139	0	0.0843881856540084	0.0620640003972096	0	0	0	0	0	0	0	0	0	0.0582567257389866	0	0.0813193247243275	0	0	0	0.189552575658336	0.562227490431892	0	0	0.666840347998236	0	0.124937531234383	0	0	0	0.0736533689886933	0.12860060607288	0	0	0	0	0.193847287107217	0.0416007943216125	0.0822758019643583	0.262065083119075	0.122979859880827	0.0631708568827241	0.0938398810110309	0	0	0.121261768268699	0.341554871413714	0	0	0.105876416276689	0.19126536725681	0.0888561809101455	0.119783111970807	0.68474774918786	0	0	0.293687096073318	0.0206809065143338	0.0628059639430822	0.0552889400004423	0	0.159406553085515	0	0	0	0	0	0.0591547962708817	0	0	0	0	0.101079037732043	0.0893798823760748	0.047311746560436	0	0.229570299222613	0.07159074342698	0.225284365754271	0	0	0	0	0.0275709953129308	0.0287560423634016	0.316327868890815	0.0568925300108096	0	0	0	0.210952662222597	0.0817341710319392	0.111496399398918	0.093620855986857	0.0406243144646934	0	0	0	0.0788303795501433	0.0954859913868918	0	0	0.010974695644253	0.0908791213814595	0	0	0.08576750851693	0.163480416806237	0.0346349391153517	0.104818506755553	0	0	0	0	0	0.0849473326537547	0	0	0	0	0	0	0	0	0	0	0	0	0	0	0	0	0	0	0	0	0	0	0.01200634415225	0	0	0	0	0	0	0	0	0	0	0	0	0	0	0	0	0	0	0	0
hlfb	1.90946031757221	0.858256208194383	8.23427188142378	1.6554989859739	0	0.910456842257577	0	0	1.90147514313283	0	2.9514861028862	0.698457649483987	0.494184802326351	1.3351765325187	0.404269081500647	0.214295160826777	0.0396724992250595	0.620611617972004	0.345112061184312	0.483789457046637	2.33040486435284	0.535730925199112	0.421320201125282	0.735043805290873	1.36334949027468	1.00341069467363	1.05211199426206	0.66925993555732	0.281088812181093	1.18382466585429	0.0849127097343931	0.519288551405013	1.33257757004086	0	0.702396560865814	0.84468158157374	0.0919946275137532	0.26377853990444	0.366461448255643	3.42045306970988	0.606796116504854	0	0.0493035868359423	0.0929401494273534	2.60016224893064	0	0	0	3.1250849834857	0.841666893557453	0	7.68052232729171	1.22231064356839	1.64243879542949	3.92697619142085	0.422297297297297	3.89517945901937	2.69306588292307	2.69266284216186	0.580367698559239	0.476381588524368	1.98044426766422	1.68881035286414	12.4672710146859	19.5055782902815	2.35431698021038	1.79950986553002	2.28274364984164	3.09609046922493	1.58049692198512	2.07634056822832	4.23398842653126	0.799594712894929	4.77469377524352	5.00541116498482	1.86683690752174	4.43845624492897	1.6736624468887	6.95120105956333	5.46566393070992	4.16271460773979	9.00597869210096	3.23291597152079	1.42378691163248	2.31137498327804	2.43595914958181	3.6877181886308	2.38131124757946	5.20101610956524	11.8438452829325	2.55558134503197	3.47094120244233	1.55177322772138	1.42394558963762	3.93134936106561	1.82114284434957	2.32625712013013	1.3585189396675	1.88772835370377	3.74528166478122	0.289227217120234	0.142866401099031	0.929853014828316	0.124205087440382	0.26481940379604	0.847346647374919	2.91732963896861	1.18555479137224	0	1.58864123088479	0.593882097185188	4.26434797264793	1.49115074927758	0.379322283122802	1.07483797784807	2.5940109107056	1.70450962365339	0.830180623739517	1.55399259738399	2.27844393543011	9.55314195993798	1.7432826481463	6.03128143593452	0.7148320011361	0	1.561842463602	1.71668622217255	1.68103179366167	1.19878681118321	0	6.29982780929064	13.9703786991773	2.31630673763847	1.0383849473264	2.56608457058332	3.68236993877428	2.23234890730056	1.0052821628457	1.61840227278204	2.03597063803237	0.884864927762945	0.913664504862691	0.164857609710551	0.910638508316523	1.31637214856873	0.20096463022508	0.675128568850537	0	0.826719576719577	1.02921027729854	0.0930111427348996	2.57266725626945	1.3606678814571	4.96977994388222	2.02380929506328	11.3596245421053	0.340277539871064	0.661707000873836	0.370726475741534	1.07205255371678	0.087215010539307	0	0	0.151203580500786	0	0.211250309114057	0	0	0.311361998108986	1.78380153447741	0.0628930817610063	0.149925037481259	0	0.155831203640217	0.0902315341165431	1.82484824140329	0	0	0	0.106047752832014	0	0.062727019224066	0.827493777642625	0	0.463498068964407	0	0
si:ch211-277e21.2	0	0.170840878805481	0	0	0	0	0	0	0	0	0	0.249291267569186	0.550966350230501	0.0598544340164719	0.313440320962889	0	0	0	0	0	0	0	0.0109974705817662	0	0	0	0.261739886358803	0	0	0.0569599188887067	0	0	0.122670788405157	0	0	0	0	0	0	0	0	0	0	0	0.0564962175782331	0	0	0	0.0891972550000837	0.0574729158883876	0	0	0	0	0.323415454774591	0	0	0	0.0976262316615902	0.0357622937646262	0	0	0.55416250941795	0.407132554705631	0.0681282446076494	0.215840236147676	0.0834813439677142	0.0602604282884568	0.0545089830804117	0	0	0.0536941580756014	0.0449321075854384	0.110049297884912	0.0664713966230156	0	0	0.181621819679631	0.0237350973257666	0.0939368938242905	0	0	0.0197847420069642	0	0	0.0479348701749102	0.328515126416619	0.233996557504261	0.0475391365942012	0.210167655917009	0.276890051491481	0	0.227469177926391	0	0.181109169417399	0.035579464956006	0.236798484489699	0	0.0453664787596787	0	0	0.158374220795565	0.047311746560436	0.0820183064860077	0	0.0439098405373669	0	0	0	0	0	0.0738188856954031	0.1434667741679	0	0.152868018298565	0.177151902465397	0.144650967423273	0	0	0.386176203021331	0.116639967011342	0.295898026347493	0.174743671364701	0.197565987039671	0	0.666961950824796	0.102379748843102	0.0840180585017849	0.0753693096171239	0	0.128472335822067	0.254534161417395	0	0.214845492496783	0.0299550973091336	0.167418761628046	0	0	0.0998602750792989	0	0	0.051178906102061	0	0	0	0	0	0	0.214629120879121	0	0	0	0	0	0	0	0	0	0	0	0	0	0	0	0	0	0	0	0	0	0	0	0	0	0	0	0	0	0	0	0	0	0.0754164875525087	0	0	0	0
NOG	0	0	0	0	0	0	0	0	0	0	0	0	0	0	0	0	0	0	0	0	0.176385508166649	0	0.0144381345249481	0.117322665436144	0	0	0.0322498460069853	0	0.0583240014930944	0.0343077589142698	0	0	0.0469153178512784	0	0	0.328521489639646	0	0	0.366461448255643	0	0	0	0	0	0	0	0	0	0	0	0	0	0	0	0.0511561285041948	0	0	0	0.065844920396432	0.0165573144472087	0	0	0.445652658318107	0.109216806282151	0.0524150221453469	0.0761953427258475	0.0760240829460806	0.0196827146400031	0	0.0233808744447042	0	0.183553597650514	0	0.0439171212620994	0	0	0.121044859224829	0.119949435496922	0.0347125798389336	0	0	0	0	0	0	0.028449802119604	0	0.129721856979634	0.0303121239402124	0	0	0	0	0	0	0.0261240526765398	0.11026330878137	0.57075631923646	0	0	0	0	0	0	0	0.00828404327584207	0	0	0	0	0	0.123611527277363	0.0644840949979688	0	0.195031295046303	0.151311049420024	0	0	0.417710944026733	1.05668724476004	0.0471938461582294	0.738172733021632	0.0393394125838913	0.190454424256275	1.48019871558275	0.379555786972112	0.0523861910000524	0.0206457084899145	0	0	0.0294617411853057	0.157035175879397	0	0	0.0203812932338183	0	0	0	0	0.207641196013289	0	0.0461693306370444	0	0	0	0.259336099585062	0	0	0	0	0	0	0	0	0	0	0	0	0	0	0	0	0	0	0	0	0	0	0	0	0	0	0	0	0	0	0	0	0	0	0	0	0	0	0	0	0
enpp7.2	0	0	0	0	0	0	0	0	0	0	0	0	0	0	0	0	0	0	0	0	0	0	0	0	0	0	0	0	0	0	0	0	0	0	0	0	0	0	0	0	0	0	0	0	0	0	0	0	0	0	0	0	0	0	0	0	0	0	0	0	0	0	0	0	0	0	0	0	0	0	0	0	0	0	0	0	0	0	0	0	0	0	0	0	0	0	0	0	0	0	0	0	0	0	0	0	0	0	0	0	0	0	0	0	0	0	0	0	0	0	0	0	0	0	0	0	0	0	0	0	0	0	0	0	0	0	0	0	0	0	0	0	0	0	0	0	0	0	0	0	0	0	0	0	0	0	0	0	0	0	0	0	0	0	0	0	0	0	0	0	0	0	0	0	0	0	0	0	0	0	0	0	0	0	0	0	0	0	0	0	0	0	0	0	0	0	0
ENSAMXG00000020132	0	0	0	0	0	0	0	0	0.0719631548647093	0	0	0	0	0	0	0	0	0.0554154775428777	0	0	0	0.0309885342423303	0	0	0	0	0.108315371034303	0	0	0.19409582902763	0	0	0	0	0	0	0	0	0	0	0	0	0.059439603418966	0	0.14014434867914	0	0	0	0.00873113855793023	0	0	0	0	0	0	0	0	0	0.0810930414307767	0.00535624951124223	0.148367952522255	0	0	0.0867377916558244	0.4364841362537	0.0229020570627654	0	0	0	0	0	0.0760340632603406	0	0.0371651116769822	0.0248459550785132	0	0.210176758654028	0.0435529663733071	0.222081537879415	0	0	0.239202199921374	0	0	0.129797645470711	0	0.00725107950446123	0	0.110299794842382	0	0	0	0	0	0	0	0	0	0	0	0	0	0	0	0	0.00436372712916065	0	0	0	0	0	0.17760521774736	0	0	0	0	0	0	0	0.00569709675949136	0	0	0	0	0	0	0	0.0119786415039193	0	0	0	0	0	0	0	0.0637897098575589	0.0100737194791484	0	0	0	0	0	0	0.04255174291939	0	0	0	0	0	0	0	0	0	0.291171674819474	0	0	0	0	0	0	0	0	0	0	0	0	0	0	0	0	0	0	0	0	0	0	0	0	0	0	0	0	0	0	0	0	0
ENSAMXG00000020139	0	0	0	0	0	0	0	0	0	0	0	0	0	0	0	0	0	0	0	0	0	0	0	0	0	0	0	0	0	0	0	0	0	0	0	0	0	0	0	0	0	0	0	0	0	0	0	0	0	0	0	0	0	0	0	0	0	0	0	0	0	0	0	0	0	0	0	0	0	0	0	0	0	0	0	0	0	0	0	0	0	0	0	0	0	0	0	0	0	0	0	0	0	0	0	0	0	0	0	0	0	0	0	0	0	0	0	0	0	0	0	0	0	0	0	0	0	0	0	0	0	0	0	0	0	0	0	0	0	0	0	0	0	0	0	0	0	0	0	0	0	0	0	0	0	0	0	0	0	0	0	0	0	0	0	0	0	0	0	0	0	0	0	0	0	0	0	0	0	0	0	0	0	0	0	0	0	0	0	0	0	0	0	0	0	0	0
gtf2a1l	0.199272420304761	0.0516374226729595	0	0.264886628522992	0	0	0	0	0	0	0	0.190554182217981	0.0840929731911601	0.178922884236894	0	0.0921935007599774	0.0291568140932377	0.308116601599821	0.23044051308827	0.641226443464314	0	0.237410091425743	0.451277422150366	0.619940249708303	0	0.887282028033146	0.239479114226126	0.195044744728722	0.175582767236874	0.467330292299179	0	0.450562574154529	0.106329813816496	0	0	0.12747622568391	0	0.0677300281079617	0	0	0	0	0.803680101720667	0.481853652090484	0.049558434349942	0	0	0	0.0227193920541008	0.0576202823393835	0	0	0	0	0	0	0	0	0.00282693823366114	0.0601230990563253	0	0	0	0	0	0	0	0	0.0414366930204034	0.0574739068462918	0	0.0643004115226338	0	0.0175866336331847	0.00727033731457005	0.0114632888175618	0	0	0	0.0327413693750327	0.02151972282597	0.0801783165760652	0	0.141705122246896	0	0	0.0129964480707423	0	0	0.180092567579736	0	0	0	0	0	0.0702990743017896	0	0.119632966060128	0	0	0.0995375036412119	0	0	0	0	0.0108892724332624	0.0125281884239539	0	0	0	0	0	0	0	0	0	0	0	0	0.00647099248200093	0	0.0306292785273443	0	0	0	0	0	0.0148349904017612	0	0	0.0154188214469639	0	0	0	0	0.118033972200639	0.00890829709883488	0	0	0	0	0	0	0	0	0.338753387533875	0	0	0	0	0	0	0	0.452775513900208	0	0	0.421570267964056	0.254302100418791	0.304511427502391	0.375093773443361	0.015475803581101	0	0	0	0	0.0213579832937855	0	0.0644122383252818	0	0	0	0	0	0	0	0	0	0	0	0	0	0	0	0	0	0	0
rps27a	46.7915681689648	45.7706285725937	28.8247459284697	33.6050121868778	40.8202342895093	52.5249192096388	65.6905094910681	14.5316782464411	22.6380774584151	52.0061571476631	21.8829281757153	31.3046033349246	23.9135445534044	28.4829209922256	38.5969127545327	19.9470960947022	13.2341237892038	56.6644517063804	56.6936864636039	56.4480283247724	27.1817539460241	63.9572810252769	30.4027922927417	52.8154277157012	48.7566822565346	58.4154493850799	54.5034788658082	58.3124018909924	65.7201360058741	70.7023994289566	83.8005662491527	69.5784039579835	38.8598781250413	60.7975247370616	10.9566231066101	28.5474562368248	34.9683862410682	29.5188496077032	72.6365875388172	23.2518974482971	36.7109608120378	13.7255857758907	14.0596178171896	19.0635461835571	19.3780700049867	33.9424068893892	20.6298314660387	4.68164794007491	22.526673546723	22.2471783487643	19.0287382986589	22.335278229124	22.0625006288596	18.4782167465934	23.1971944389281	24.8531538428509	31.6716872736294	56.9395567472727	25.6168410481976	22.888085698508	25.0910132109008	23.5592523392229	31.4220076413255	17.9600388758398	28.874608832183	22.9206147267385	21.9617622086509	21.7712563203158	25.8071937778142	27.1265828588987	27.3353098940681	21.6480447967909	30.6483409164134	28.9351935328406	26.9789560547227	23.9656973456656	36.4818528307969	25.7562757147995	35.6906024496942	31.7366549856527	29.3076151619464	28.3426178353583	19.6035763663564	35.4494395466772	27.9767257024911	23.36587205477	23.9336903112741	22.6933484896757	25.6516082269008	17.8564185432627	22.6627191668699	23.7167051964577	33.4624142600369	20.4689368221868	18.5475578243157	16.9657707903505	23.9338413690938	14.6838629783593	20.9304554129345	25.9511793598765	18.6824118074438	20.1415647998969	16.9028347880675	21.2050902801583	20.4100464625896	25.1213536154954	25.9765635472525	27.8437698405864	22.2659195892949	31.8151252488824	18.6402485336269	22.5155740390312	19.0638681490767	18.6900628215023	23.5604085678525	24.5111661231263	20.3477048082318	26.3757116992653	22.8473105049625	33.3562012464985	19.8539149657515	28.4438957883408	32.9879531660524	24.7609707019009	39.6445959947858	18.6725691955118	20.5947757009917	18.7122316957606	24.0643282616805	25.5799056582478	24.2954128689393	15.4730575631358	23.7819799975253	22.055534647284	20.7715391122555	11.1323457989685	15.5148768812083	21.2883562958532	20.6184232832044	23.3364240135431	34.6400631751187	67.5882521139984	65.3693270887642	25.1798105562866	60.1263501456174	100.980260344252	21.1648400896013	14.6186916140589	19.322275913847	18.3167713220324	13.9423072048998	12.6081523664073	15.7518743243615	20.7529708870873	29.7265118638943	25.4413743233254	84.2547339311817	93.0178033097073	75.5555719650144	77.060615296792	95.241102815399	95.4719483506942	11.9380722102194	70.2700720662835	45.8039656371214	85.9787436483023	54.1677838090954	62.0718680753273	81.4892113924176	56.2447996298528	90.5891226919519	69.4382744795692	51.8470433668493	46.5428381451137	22.8138862919212	35.553936592521	62.8345957369882	55.0691247497094	31.2868323278134	45.9180600316818	98.2027575218322	23.1216127400439	33.221723593246	126.269777726377	55.2489016578913	112.232105343843	34.742723643266
CLHC1	0	0	0	0	0	0	0	0	0	0	0	0	0	0	0	0	0	0	0	0	0	0	0	0	0	0	0	0	0	0	0	0	0	0	0	0	0	0	0	0	0	0	0	0	0	0	0	0	0	0	0	0	0	0	0	0	0	0	0	0	0	0	0	0	0	0	0	0	0	0	0	0	0	0	0	0	0	0	0	0	0	0	0	0	0	0	0	0	0	0	0	0	0	0	0	0	0	0	0	0	0	0	0	0	0	0	0	0	0	0	0	0	0	0	0	0	0	0	0	0	0	0	0	0	0	0	0	0	0	0	0	0	0	0	0	0	0	0	0	0	0	0	0	0	0	0	0	0	0	0	0	0	0	0	0	0	0	0	0	0	0	0	0	0	0	0	0	0	0	0	0	0	0	0	0	0	0	0	0	0	0	0	0	0	0	0	0
ENSAMXG00000020249	2.39483981555923	2.23754620825709	3.50662515693393	0.931646380537872	7.6079663141581	1.09295451665829	0	0.297103672493662	5.88248549573836	0.92905945256468	5.30661564666195	3.5379857209658	3.44434237174195	5.79434071747251	0.514827018121911	0.92320094705031	0.882677475043588	1.53651837066752	3.2672346179445	1.63954101342468	6.57869685412291	2.66118138208247	5.05112552626496	3.89996137997868	6.69734575838421	3.56639494070215	3.81542332351528	2.87436717215866	2.03931060793505	3.23630939880463	2.96445724184603	3.29605183417698	9.24936964564763	3.19996706270695	13.2675025401158	9.2389998447382	8.53950248893859	12.7780833597541	6.07557201793655	12.8802821902921	10.2868134565931	7.48716100083048	8.12580757607909	7.83077635200099	8.92235168157694	4.98023398172474	5.44094727533011	11.3900490216172	6.18588927911826	10.5963187529952	1.12157918349035	2.92325462379247	11.0620359165276	4.41877860107656	9.70709529600279	3.10599240526846	6.17472579282661	6.08184123871228	12.3751581165094	15.2341104330161	9.99370764698721	12.1179290823542	12.2166412962689	19.5414067474544	10.9012542690801	15.1124926043509	16.1693908597514	16.446081001097	13.060886679561	13.5167605803758	12.5449112801826	16.9033782532026	10.598382342078	10.0233022376866	9.83248994771834	7.19520175071679	10.177810947777	10.2234373946378	11.3108459505586	8.07417952909975	7.78525827204187	10.8980741318919	4.77914292355778	4.74984665992342	6.55552782554496	14.3098376984718	15.6687655848912	14.8360511454	8.30943607045234	21.6268108604626	13.6631008610905	15.8375584285197	12.1089950143692	13.5080630725348	9.94899184822043	13.757297338067	16.9558846448488	10.1952809064846	9.74240852880956	12.5781569009446	8.4482205255871	22.4042478127212	6.21285100497673	13.1516138920242	20.1983219508746	13.1531804759471	13.8613861831094	12.6105364871846	17.3500981948258	9.78354748850343	15.8142607516835	11.854754461702	16.7316191726855	11.2149109508409	12.605121387986	13.7032803488258	14.6398078952497	13.2461977296793	15.0557024545724	12.6234730051429	17.0481935580213	13.8287622762769	8.95020400359654	16.4769768434291	14.3032357105435	18.7892853391164	13.6496636935547	11.5605092985589	15.4688870787898	6.19866801878581	12.6107906816187	20.4961064988893	17.1676022111855	12.0675422439068	19.2777030330539	12.0240099027858	13.6021449464014	11.0762119062115	12.7993419989468	9.94286156976306	7.46210910764765	5.94194958579275	4.90122101723702	9.55915642363838	9.14979722498305	4.16269549719326	8.44716044263746	6.41366966805708	14.8544396578748	12.5603025983766	15.2787462120496	12.5063750316658	33.2847950531258	9.42098743773854	5.18153929986464	6.82246413394527	2.53713771799662	3.71267907232299	3.23315951546324	6.70698019768354	1.05564517842558	2.28965040382372	4.05186492441677	2.34405207019985	0.56868498876476	2.40359919729308	3.30151236283378	1.68336704550406	1.501470747436	7.13358258945785	0.41863920577379	0.635848282128915	1.31781143725223	1.20841595062317	2.50221399946646	6.56180858417763	1.54608861093689	0.212974400477063	2.7850947889037	1.76531357586075	0	2.25362998301697	6.65824970716091	0	1.41429090591471	0.409953418965353	2.80059325143128
ppp1r21	0	0	0	0	0	0	0	0	0	0	0	0	0	0	0	0	0	0.026115797445875	0	0	0	0	0.0016908171719392	0	0	0	0	0	0	0.0191052623534626	0	0	0	0	0.211640211640212	0	0.105145837276302	0	0	0	0	0	0.056568124992929	0	0	0	0	0	0	0.0688501690156598	0	0	0	0.183351668500183	0	0	0	0	0.034566525861189	0	0	0.131966163875582	0	0.230244980659422	0	0.0176764641415248	0	0	0.0553323816163695	0	0	0.0596658711217184	0	0.0144416904474938	0.00403846557692712	0	0	0	0	0	0.051269436161781	0	0	0	0	0.0173386852075007	0.0128446541833754	0	0	0.0364577636807758	0	0	0	0.502008032128514	0	0.0323508383719764	0	0	0.0170615854990173	0	0.0207227257844588	0	0	0	0	0.020877510418076	0	0.427807486631016	0	0	0.400849801579348	0	0	0	0	0	0	0	0.206440957886045	0.0197447326963726	0.0235691743482534	0.0307028182116836	0.170831975612458	0	0	0.0732879924953096	0	0	0	0	0	0	0	0	0.0224607049966084	0	0.0346578127289453	0	0	0	0	0	0	0	0	0	0	0	0	0	0	0.414111835362599	0	0.415213419697725	0	0	0	0	0	0	0	0.12402946940193	0	0	0	0	0	0	0	0.0479099293328542	0.172294968986906	0	0	0	0	0.185528756957328	0	0	0	0	0	0.0457875457875458	0.0724086745592122	0	0	0	0
zgc:64201	0	0	0	0.0648470582132041	0	0	0	0	0	0	0	0.0120974571145145	0	0	0	0	0	0	0	0	0	0.0645945335319594	0.0240588708932981	0.0231580117457436	0	0	0.0531601022800368	0.0499837294939905	0.0266123774167365	0.0249976611654906	0	0.0432316524866847	0	0.440230458817819	0.179791441927364	0	0	0	0	0	0	0	0.0433688958279122	0	0	0	0	0	0.0303630114579512	0	0	0	0.305324865657059	0	0	0	0	0	0.0501613784211812	0.0868616007820447	0	0	0	0.223954134193317	0.0524150221453469	0.0580158225082057	0.0401998831868319	0	0.0328226134677748	0.0912980162017928	0.0395399135657489	0.104190360848298	0	0.0173359840757157	0.0683440794299343	0.0538256586914982	0.0505653202807387	0.0170207840794394	0.0728358082878036	0.0264026402640264	0.0684484153222716	0	0	0	0.118965476218801	0.0724431721678885	0	0.043412490659181	0.0840505648197956	0	0.0514054243003722	0	0	0.204048318641854	0.0787091696182605	0	0.0634006859954225	0	0.0168400064665625	0	0.0365318155581696	0.10351655161374	0	0.0575798056105763	0.0962500962500963	0.0675583466992634	0.0466240677887866	0	0.0687653862551746	0.114639458901754	0.202110028699624	0.0360750360750361	0.0395846775630089	0	0.135829836306132	0.0487158501890175	0.0556111667222778	0	0	0.0578571783457413	0.0904481628056179	0.0638430358859378	0.0550751776174478	0	0	0.115154306771073	0.0880120908427206	0.0323274846278852	0	0	0.12041223063031	0.095187768618333	0	0	0.0711059246838116	0.037989302212497	0.114445292987739	0	0	0	0	0.0361574730265251	0.0559785042543663	0	0.032488628979857	0	0	0	0	0	0	0	0	0	0	0	0	0	0	0	0.0104046363059379	0	0	0	0	0.054948828903084	0	0.0828615208160769	0	0	0	0	0	0	0	0	0	0	0	0	0	0.0298243939683146	0	0	0	0.0570658997009747	0
CCDC88A	0.16204303863106	0.085632386223166	0	0	0	0	0	0	0	0	0	0.138283981141102	0.191437336575444	0.330382410759164	0	0	0	0	0	0	0	0.238039339951355	0.063198252849188	0.158927616308736	0	0.63874674232343	0.17821769968904	0.245341476394539	0.0655124233794439	0.0558604260423283	0.217458318727207	0.0694488997982438	0.281441515874306	0	0.477511003826793	1.22293996089205	0.854752276358956	1.14789670778546	0.093506882106523	0	1.27418586945698	0	0.357138301361859	0	0.173294704995881	0	0	0	0.218412781513641	0.319719427950917	0	0	0	0.485819497441741	0.356876050662432	0.34041394335512	0	0.280394795872589	0.172369673979133	0.257479991101224	0.097703783529893	0.617537102452685	0.1399031869946	0.0374536043476144	0.177038151721696	0.182454964490537	0.183185502506663	0.301775164526012	0.130717439031928	0.283070478353692	0.242701293284603	0.153808608958238	0.414817583265617	0.20265058546519	0.1743221943485	0.131319338657626	0	0.215079108618164	0.0876661092498353	0.172527246652847	0.121135921141666	0.191506207939368	0.37633375427808	0.0115535344572612	0	0.21857906506628	0.18060276487633	0.187713789216505	0.222205876042835	0.254342754244774	0.202930313730265	0.478927203065134	0.276946936966877	0.323666494044536	0	0.0460582478271947	0	0.308454604614286	0.162802772680724	0	0.104318501492587	0.203818334616136	0	0.0973899493572264	0.0617970584600173	0.185052350382766	0.305636552101957	0	0.25064642429288	0	0	0.166083292485764	0.257193652722988	0.341527885492236	0.179693010217749	0.105404418072882	0.0910397502339446	0.0659308780674341	0.270841928323328	0.115422416800802	0.222680509715699	0.298675984865655	0.390818782624584	0	0.759878419452887	0.364219114219114	0.319067233860793	0.139273729178802	0	1.71585449553878	0.20802513070526	0.318049141556055	0.402074705480278	0.325231790992968	0.0782445213909434	0.310612555595619	0.305992794758637	0.0913204951104303	0.246321278502146	0	2.10335379546581	0.0452034294045276	0.386801169639967	0.559013920278737	0.304793388524084	0	0.598976175179651	0.0880436696601514	0	0.146769601080224	0.216064387187382	0.35883078185509	0.610761619739815	0	0	0	0.165788572349109	0	0	0	0	0	0	0	0	0	0	0	0	0.133788213258412	0	0	0.109418767507003	0	0	0	0	0	0	0	0	0	0.126752351256116	0	0	0	0
PPP4R3B	0	0	0	0	0	0	0	0	0	0	0	0.0197583553145036	0	0	0	0	0	0	0	0	0	0.025419420437214	0.0364661532660763	0.159154570919277	0	0	0	0	0.134440064165502	0	0	0	0	0.0663746183459445	0	0	0	0	0	0	0	0	0.038142025646698	0	0	0	0	0	0.0380218064328197	0	0	0	0	0.127754710954966	0	0	0	0	0.00761579829492936	0.0640045219662498	0.117785630153121	0.0649776801668627	0	0	0	0.0141011711107799	0.032798929442943	0	0.0170583840251645	0	0	0	0.0536210280223492	0.0240681668435438	0.0376928586497098	0.148419655991139	0	0.0303921429585789	0.0211860815918374	0	0.0341174664369424	0.0402780798633768	0.0544982887537331	0.018837145343646	0	0.0273118925297243	0.0600438121311049	0	0	0.0835066095481458	0	0	0	0	0	0.0261496018723115	0	0	0.0356738732282706	0	0.0422011462161464	0.0424142172456207	0	0.0719114051488566	0	0.0111312032567885	0	0	0	0.195932442493828	0	0	0.0341719120551671	0	0	0	0.0645036444559118	0	0	0.0470218732103398	0.102564534897127	0	0	0.163494866261199	0	0.127356087620988	0	0.0896552224692852	0	0	0.0604026753829103	0.0242907112320249	0	0	0.0411831083362848	0.0892516901665277	0.119557240041037	0	0	0	0.315258511979823	0.155920278162622	0.0667556742323098	0.314301126397248	0	0	0	0	0	0.0712199985756	0.108032193593691	0.0863818943549432	0	0	0	0	0	0	0	0	0.0333207762812953	0	0	0	0	0.0810142990237777	0	0	0	0.0260559159957268	0	0	0	0	0.0398438122559567	0	0.51413881748072	0	0	0	0	0.0205281481968075	0	0	0	0	0
cfap36	0.196456775619131	0.284920861636069	0	0.164600925057199	0.978473581213307	0.326530612244898	0	0	0.973109321217372	0	1.42045454545455	0.675881776316512	0.989958558328825	0.826612283314996	1.13430127041742	0.119704640583415	0.166026082508531	0.438976781322283	0.230762919056323	0.175907683647622	0.176385508166649	0.924088970593411	0.758258056535125	0.968217958749946	0.348782148918376	1.709705077439	0.361310510742893	0.950890686966178	0.253427583342097	0.847204820613106	0.872594411000001	0.653956074198813	0.693008842698084	0.222228789686454	0.507633847726597	1.10314964887947	0.498989930326893	0.113349769049846	0.163784067085954	0.964582607895169	2.27686703096539	0	0.438319569356041	0.243075406289141	1.1361711759819	0.983773628701165	0	0	1.17141253983285	1.03920318049267	1.92012288786482	0.517517983749935	2.82719692647073	1.56882085632951	1.25840437800667	1.81914538055623	1.18161408483989	0.938438438438438	1.71543716394775	1.47064063370228	1.41497730980658	0.896102503815507	2.1376179068862	1.31882337271121	1.97790342007989	1.54672734646888	1.68489814235598	0.939807382172391	1.50448687958467	1.48404715986182	0.893529659951579	2.26384352691171	1.37185836673828	1.74862096995914	1.76664472879807	0.809959035939527	1.32914361056435	1.60169249333735	1.62788027366006	1.43085609804661	0.77399252121038	1.65710933557867	1.72521512761679	0.620688489446393	1.05900192022989	1.66251869184776	0.838204034401353	1.87349392996826	0.52559828417595	1.22377821098967	1.49971055974958	1.46547185481447	1.04683514557437	0.997449608353441	1.25322772690716	1.7364575424742	1.53689706175323	2.63028300731944	1.33766759255352	1.06261266823761	0.898509829587175	2.03393565742492	1.13257096433333	2.17963464477614	1.16540424498367	1.85793166605973	1.85997069396106	0.391027881613769	2.07397840648086	0.853649009729381	2.82827696550026	1.68296476380379	1.58509471799578	2.39434899939911	1.59133881186628	1.43089956065754	1.10299477889148	1.00339479962706	1.03358288831834	1.13099010997229	1.38901015379544	1.87189553896783	1.13642309945551	1.89432637274513	0	0.667642429198873	1.44040958375068	1.07014188460903	1.72868618916995	0	1.28345191288146	1.10360221522124	1.23895271716838	1.64252309400016	1.35667654531647	1.66466920925508	1.4237001148084	1.33075613090586	1.63441709285222	1.50743661284429	1.85507328236815	1.26444706918941	0.478387343174929	2.13483183848289	1.17788327065663	0.648103374167204	1.41964889748695	0.486911583874212	0.352907961603614	1.44910883070333	1.13999297530825	1.16464399479449	2.23924809583067	1.55164439968688	1.23209503192148	0.553893873933754	0.265049334627641	0.340280129191294	0	0.433839479392625	0.137829311836783	0.183762725568746	0	0.388198757763975	0.322100992465305	0.191600651811051	0.229526375745103	0.184598863447321	0.329690115378493	0.407675776713688	0.526375021579464	0.161290322580645	0.580326412607688	0.700593861018206	0.534562864425265	0.991444693326804	0.647249190938511	0	0.411454904542462	0.0785131936093437	0	0	0.812022832280528	0	0.533700569631582	0	0
ENSAMXG00000020756	0	0	0	0	0	0	0	0	0	0	0	0	0	0	0	0	0	0	0	0	0	0	0	0	0	0	0	0	0	0	0	0	0	0	0	0	0	0	0	0	0	0	0	0	0	0	0	0	0.0174622771158605	0	0	0	0	0	0	0	0	0	0	0	0	0	0	0	0	0	0	0	0	0	0	0	0	0	0	0	0	0	0	0	0	0	0	0	0	0	0	0	0	0	0	0	0	0	0	0	0	0	0	0	0	0	0	0	0	0	0	0	0	0	0	0	0	0	0	0	0	0	0	0	0	0	0	0	0	0	0	0	0	0	0	0	0	0	0	0	0	0	0	0	0	0	0	0	0	0	0	0	0	0	0	0	0	0	0	0	0	0	0	0	0	0	0	0	0	0	0	0	0	0	0	0	0	0	0	0	0	0	0	0	0	0	0	0	0	0	0
ENSAMXG00000020768	0	0	0	0	0	0	0	0	0	0	0	0	0	0	0	0	0	0	0	0	0	0	0	0	0	0	0	0	0	0	0	0	0	0	0	0	0	0	0	0	0	0	0	0	0	0	0	0	0	0	0	0	0	0	0	0	0	0	0	0	0	0.152455292485479	0	0	0	0	0	0	0.0166449727188897	0	0	0	0	0.00453665755403386	0	0	0	0	0	0	0	0	0	0	0	0	0	0	0	0	0	0	0	0	0	0	0	0	0	0	0	0	0	0	0	0.0061168402116182	0	0	0	0	0.165818230056212	0	0	0	0	0.037999696002432	0	0	0	0	0	0	0.0611194641045388	0	0	0	0	0.00645897196418629	0	0	0.0191732862437423	0	0	0	0	0.06958361166778	0	0	0	0	0	0	0	0	0	0	0	0	0	0	0	0	0	0	0	0	0	0	0	0	0	0	0	0	0	0	0	0	0	0	0	0	0	0	0	0	0	0	0	0	0	0	0	0	0	0	0
ENSAMXG00000020839	0	0.0409004646292782	0	0	0	0	0	0	0	0	0	0	0	0	0	0	0	0	0	0	0	0	0	0	0	0	0	0	0	0.0102927039139036	0	0	0.0672178530617732	0	0	0	0	0	0	0	0	0	0	0	0	0	0	0	0.0778965859349598	0	0	0	0.177223265870343	0.137513751375138	0.108790252393386	0	0	0	0.0658353481561795	0	0.223713646532438	0	0.341046607965729	0	0	0.0288479209860223	0.130086044100575	0.0246647838804512	0	0	0	0	0	0.0648175810814191	0	0	0	0.0151252522135807	0.045934658620605	0	0	0.12826548843498	0	0	0	0.0492275483301711	0.0751642052863402	0	0.132946901007738	0.0496051430612326	0.361115123501372	0	0	0	0	0	0.132196443915659	0	0.0319079483550651	0	0	0	0	0	0	0.0592165779512808	0	0	0.0365545174072612	0	0	0.131296530743466	0	0.0985464400098547	0.0830450842763081	0	0.0387762224204118	0	0.230712440014766	0.0378642197481071	0.0243825723126138	0.0302668018583816	0	0	0	0.115917837436825	0	0.0639814086709269	0	0	0.0237630959010934	0	0	0.0422716800879251	0	0.0294755706470477	0	0.0393220872163894	0.0497809637594584	0	0	0.0378294949005841	0.085954959601169	0.176031544852838	0	0	0	0	0	0	0	0	0	0	0	0	0	0	0	0	0	0	0	0	0	0	0	0	0	0	0	0	0	0	0	0	0	0	0	0.0213960494334326	0	0.0389602293978307	0	0	0	0	0
ENSAMXG00000025265	0	0	0	0	0	0	0	0	0	0.0541477149664284	0	0	0	0	0	0	0	0	0	0	0	0	0	0	0	0	0	0	0	0	0	0	0.0303679071956756	0	0.366703337000367	0	0	0	0	0	0	0	0	0	0	0	0	0	0.0102137847281448	0.0296463194094453	0	0	0	0	0	0	0	0	0.0687986959806716	0.0564743866358857	0.0294377391816309	0	0.222826329159053	0	0.490667410827776	0.0844575254861963	0.165709324121403	0.0444316167819594	0	0	0	0	0	0.0799085781432128	0.0547885163269779	0	0.121044859224829	0.0550435277561593	0.112272834653532	0.0379348279655552	0.0119985361785862	0	0	0	0	0.0410031284446205	0.0338705233042962	0.126397600174042	0	0	0.0839560070523046	0	0	0	0	0	0	0	0.0240822843491642	0	0	0.226324932014753	0	0.0489869498765529	0.0938755585595734	0.0437569493247624	0.121314004430573	0	0.0731090348145224	0	0	0.0419551080344032	0	0	0	0	0.0543803360704769	0	0	0.0285761315378125	0.0131531872803418	0	0.203262518322573	0.0952272121281377	0	0.152394406443352	0.0316447684868737	0.0728435566448083	0	0	0.0281375462642556	0.0351320966835301	0	0	0.0344535325206893	0.18152561218907	0	0.0292338680207794	0.044249745563963	0.0602569355732845	0	0	0.110229276895944	0	0	0	0	0.093292284728053	0	0	0	0	0	0	0	0	0	0	0	0	0	0	0	0	0	0	0	0.0544022283152718	0	0	0	0	0	0	0	0	0	0	0	0	0	0	0	0	0	0	0
RASGRP2	0	0	0	0	0	0	0	0	0	0	0	0	0	0	0	0	0	0	0	0	0	0	0	0	0	0	0	0	0	0	0	0	0.0293670231823281	0	0	0	0	0	0	0	0	0	0	0	0	0	0	0	0.0201641767269105	0.0488519785051294	0	0	0	0	0	0	0	0	0.0239529900647576	0.0176783764152704	0	0	0	0.0997168042758566	0	0.00876602429240652	0	0	0	0	0.04749962000304	0	0	0.0026759733451647	0.0136012230219741	0	0	0.0284756689646532	0.0220262861699152	0	0.0534516396290456	0	0	0	0	0.0161731693589603	0.0494546018715307	0.0330679082563953	0	0	0	0	0	0	0.0826617069642488	0	0.11026330878137	0	0.144666213600961	0.313577924114142	0.0507506013946265	0	0	0	0	0	0.0567794448531053	0	0	0	0	0	0	0	0	0	0	0	0	0	0	0	0	0	0	0.209485503603151	0	0.00884445435023331	0	0	0	0	0	0.0451793620674076	0.0494961169971486	0	0	0	0	0	0	0	0	0.0313660544012848	0	0	0.116699731590617	0	0	0	0	0	0	0	0	0	0	0	0	0	0.0233991672758449	0	0	0	0	0	0.0519494012831502	0	0	0	0	0	0.0562473985578167	0	0	0	0	0	0	0	0	0	0	0	0	0	0
ENSAMXG00000020980	0	0.109511142216915	0	0	0	0	0	0	0	0	0	0	0	0.162961997262238	0	0	0	0	0	0	0	0.0554678520157771	0.0181758561654937	0.264544610633077	0	0	0.149715594514204	0.0674259491530381	0.0891463004158566	0.092321702404206	0.359069846647486	0.344838128427984	0.0651462820022209	0	0	0	0.101144960958045	0.0929800092980009	0.52498792652667	0	0	0	0.0358091800413954	0	0	0.294412059117942	0	0	0.0493559941257616	0.073822211950466	0	0	0	0	0.162443144899285	0	0	0	0.0749185054448045	0.0589605260975526	0.0242836328314716	0.690345197645293	0.191945948021037	0	0.14159091552686	0.0223917686262968	0.0350857495719538	0.0656110883734943	0	0	0.0600730488273741	0	0.0681635379602743	0.0229955369735059	0.0859213659866103	0	0	0.0572046988778478	0.0435661341116829	0.0287318342977652	0.0534516396290456	0.221053093040034	0	0	0	0.0494838033242279	0.0212072435461056	0	0	0	0.277847390408329	0	0	0	0	0.0260350223120141	0	0.395722548485754	0.020410120970787	0	0.110597688884724	0.0424142172456207	0	0.0283241185534306	0.0598401072334722	0.0897093733711765	0.0154742469844561	0	0.100262688243197	0	0	0	0.0314459475607379	0	0.102647368961302	0	0	0	0	0.0736405270781397	0.0496070655083418	0.0789684440376243	0.165144301026949	0	2.01409869083585	0	0.0858929430358002	0.0912570079077187	0	0	0.0356410087619788	0	0	0	0.0497344182067758	0.0998710334875375	0.0237835566451874	0.0661100202957762	0	0	0	0.0482989123084948	0	0	0.0501635331179646	0	0	0	0.125181513194131	0	0	0.133431182867436	0	0	0	0.353932186593049	0	0.385081288566494	0	0	0.0115825196613271	0	0	0	0	0	0	0	0.178310331300596	0.0823328554420991	0	0	0	0	0	0.336077970089061	0	0	0	0.0329406804226948	0	0.0658587987355111	0	0	0	0	0
ENSAMXG00000028229	0	0	0	0	0	0	0	0	0	0	0	0.019731454898827	0	0	0	0.0351815367295243	0	0	0	0	0	0	0.177402815295982	0	0	0	0	0.0161803657733487	0	0.026142013876181	0	0	0.0319373516909231	0.609741321665072	0	0.170587332184712	0.0962000962000962	0.275599060750214	0.654231290809927	0	0	0.493729633652612	0	0.0550085263215799	0	0	0	0	0.0463637243001294	0	0	0	0	0	0	0.723379629629629	0	0	0.113271168998621	0.036209742501823	0	0.255142734114404	0	0.0758955676988464	0	0.130298145742745	0	0.043751796992444	0.105919551633883	0.0452222674444897	0.082420526007797	0	0	0.0677069192552178	0.0928536480492546	0.0969471347274331	0	0.0525666081723762	0.0460509465195144	0.0966888322907091	0	0.0547885163269779	0	0.0351622385687562	0.0783250961440555	0.0109307178311707	0.0431556872871814	0.0361996191800062	0	0	0.070945131035657	0	0	0.44996400287977	0	0.0775342114501611	0	0	0.0175005381415479	0	0.0598429876938556	0	0	0.0676132521974307	0.251168898593913	0.0532437783869238	0.0822293829996755	0.427807486631016	0	0	0	0.0680392215231821	0.0955556300294717	0	0	0	0.0543803360704769	0	0	0.056705954636588	0.0862180183680395	0.0390464848402023	0.0613707776904949	0	0	0.10731456043956	0	0.0307187952163229	0	0	0.0319980423591053	0	0	0.0612463634971674	0.0929255853153267	0	0.187169466232387	0	0	0.0772033845963807	0	0	0.1114936002082	0	0.0550769976427045	0	0	0	0	0	0	0.120948234155781	0	0	0	0.361768323565589	0	0	0	0	0	0	0	0	0	0.0318289892067898	0	0.0327297958969928	0	0.0777998210604115	0	0	0	0	0	0	0	0	0	0.0308680083960983	0	0.0399974401638295	0	0	0	0	0
ENSAMXG00000021159	0.290810766163421	0.76839790119109	0	0	0.138504155124654	0.476190476190476	0	0	0	0	0.555339590159383	0.851163533020439	1.54063839601492	0.72464569659835	0	0.0949759751249541	0.107499942812138	0.160194748826719	0.162919517758227	0	0.582139946443125	0.322208824594409	0.633881835321082	0.113729239312551	0	0.531053116863897	2.27952733704373	0.134052445210449	0.230253928137628	1.144976570643	0	1.64657130620063	0.554872599621328	0.23999466534852	0	0	0	0.0566748845249228	0	0	0	0	0	0.112716790012708	0.0564962175782331	0	0	0	0.460131658458488	0.375923504926337	3.87601429086664	0.978282136568186	0.419784830289846	0.682886346545506	0.419815281276239	0.343029637760703	2.36834104110992	0.956801722279515	0.0812609634397982	0.0424952068944586	0.0890471950133571	0	0	0	0.181610155639903	0.185599327931384	0.0278992947058298	0	0.055782947631986	0.178017899624258	0.0843348091924942	0	0	0.185873207607574	0.104860121915373	0.0936002423224052	0.35929864903708	0.0918694134137423	0.0984287908196226	0.226410460948067	0.144023156654823	0.763048465042688	1.04012945748837	0.0174041985888676	0.128598882595736	0.0539377235044418	0	0	0.0594643451786309	0	0	0	0	0	0	0.0279978721617157	0	0	0.0957082057309523	0	0	0	0	0	0	0.0824142755900868	0.361761360648098	0	0	0	0.400849801579348	0.168136980224344	0.170473339192286	0.0520223696189361	0.0252213170571767	0	0.0615369467828484	0	0	0.0540038257266729	0	0.0688994194755969	0	0	0	0.49575693395291	0	0.0262984311427935	0	0	0.0603410240369818	0.0760340632603406	0	0.0651869235031453	0.0468913387008286	0	0.0068162515796663	0	0	0	0	0	0	0.304901845997736	0	0.393081761006289	0	0	0	0	0	0	0	0	2.18559274462613	2.10292310925054	0.449957123061809	0.495108916269709	0.100852201099289	0.204373594931535	0	0	0	0	0.128514882023338	0	0	0	0	0.17820655014441	0	0	0	0	0	0.0647500647500648	0	0	0	0.0264667894725698	0	0.0592080333459644	0.0690860605055718	0	0	0	0
ENSAMXG00000021259	0	0	0	0	0	0	0	0	0	0	0	0.143321498522601	0	0	0	0.00737033734034007	0	0	0	0	0	0	0	0	0	0	0	0	0	0	0	0	0	0	0	0	0	0	0	0	0	0	0	0	0	0	0	0	0	0	0	0	0	0	0	0	0	0	0.00255914962528931	0	0	0	0	0	0	0	0	0	0	0	0.0392785319255907	0	0	0.00115689055583964	0	0	0	0	0	0	0	0	0	0	0	0	0	0	0	0	0	0	0	0	0	0	0	0	0	0	0	0	0	0	0	0	0	0	0	0	0	0	0	0	0	0	0	0	0	0	0	0	0	0	0	0	0	0	0	0	0	0	0	0	0	0	0	0	0	0	0	0	0	0	0	0	0	0	0	0	0	0	0	0	0	0	0	0	0	0	0	0	0	0	0	0	0	0	0	0	0	0	0	0	0	0	0	0	0	0	0	0	0	0	0	0	0
ADGRL3	0	0.211741343434759	0	0	1.14129667549766	0.335570469798658	0	0	0.707891106111166	0	6.06091391595843	2.43190956792173	2.98820650027897	3.3717864313712	0.951986522926162	0.021053266746112	0.0427171526454733	0.0865388775907577	0	0	0.909147287312249	0.119955544749827	0.446229458576585	0.444809248719812	0.187575030012005	0.268010291595197	2.25139427511083	0.322370009466649	0.116210113915687	0.0441197540382127	0.161969549724652	0.679857836657963	0.571413334592684	0.136836343732895	2.63477696197654	1.86015202636879	2.25455048626784	1.42464708475401	1.9156455919084	1.27303510188137	0.6103515625	0	0	0.0489169781047606	0.938325093070061	0	0	0	0.332875386689841	0.527848694775772	0	0	0.933874355103311	0.779200887283667	0.698201068335036	0.707013574660634	1.36147038801906	0	0.697428217099179	0.669376139097717	0.647895488582176	0.941728128488587	0.65357997184207	1.36315252107906	0.447371970582165	1.07088472706534	0.622490484396262	1.06693323471056	0.328801898661766	0.492067771163441	0.540454739550198	0.806051093256278	0.735246364887892	0.505789771505431	0.243523841605286	0.922623182530895	0.573865130049335	0.525042180675764	0.285331539938771	0.222582475804348	0.519289760268536	0.042409900167095	0	0.239566456108917	0.342799580754781	0.403421324568949	0.787267795346072	0.153576522716319	0.197412161715733	0.915743542367492	1.12571657643471	0	0.184747265740467	0.800256081946223	0.50268297606837	0.470950041976703	0.425009335326525	0.134024901826759	0.284897790651062	0.801382802162923	0.400564774009306	0.841084478315021	0.34859915868994	1.00119953223572	0.287675602956852	0.978722573904416	0.664452854330113	0.73276086808299	1.08141718252605	0.316279611295774	0.251218409285032	0.700864201543615	0.886120011568093	0.523770404949792	1.34797180610612	1.82667016997569	1.28685384659798	0.978445080757928	0.609639184716342	1.22894649915525	1.03925275225419	1.14416793298939	0.567567211250822	1.08845993739588	0.886917960088692	1.727392792312	1.28558916411628	1.81443180781757	1.83170063194654	0	0.662027053647092	1.06007517531454	0	0.7794419918315	1.10822991431317	0.3208173825341	4.79208691372934	1.10301693013923	1.82811430820973	3.73177327432958	1.25769541157763	0.229809219016026	0.285011791861107	0.665975787686426	0.467421193662742	0.508130081300813	0.561713068238206	0.193571751301236	0.744047619047619	0.902799304687503	2.06005411162519	0.280929078521457	1.54023873700424	0.776457799518596	1.44891227451571	1.93244817659491	0	0	0	2.55862447007234	0.0348224195288542	0	0	0	0	0.119078806354045	0	0.0511749774830099	0	0.884532886375318	0	0	0	0.168656817108548	0	0.446660501722446	0	0	0	0.0280905188880649	0	0	0.809486204013813	0	0	0	0
ENSAMXG00000028862	0	0	0	0	0	0	0	0	0	0	0	0	0	0	0	0	0	0	0	0	0	0	0	0	0	0	0	0	0	0	0	0	0	0	0	0	0	0	0	0	0	0	0	0	0	0	0	0	0	0	0	0	0	0	0	0	0	0	0	0	0	0	0	0	0	0	0	0	0	0	0	0	0	0	0	0	0	0	0	0	0	0	0	0	0	0	0	0	0	0	0	0	0	0	0	0	0	0	0	0	0	0	0	0	0	0	0	0	0	0	0	0	0	0	0	0	0	0	0	0	0	0	0	0	0	0	0	0	0	0	0	0	0	0	0	0	0	0	0	0	0	0	0	0	0	0	0	0	0	0	0	0	0	0	0	0	0	0	0	0	0	0	0	0	0	0	0	0	0	0	0	0	0	0	0	0	0	0	0	0	0	0	0	0	0	0	0
ENSAMXG00000021540	0	0	0	0	0	0	0	0	0	0	0	0	0	0	0	0.0173787614156739	0	0	0	0	0	0.0323350145106195	0.0303575208722495	0	0	0	0	0.0147917552156539	0.0741861776313837	0.00470006091278943	0.1362100904435	0	0	0	0	0	0	0	0	0	0	0	0	0	0	0	0	0	0.0147532446073203	0.0655035187479619	0	0	0	0	0	0	0	0	0.00716818130337607	0.00304101292491313	0	0	0	0	0	0.0146679613587226	0	0	0	0	0	0	0	0	0	0	0	0	0	0	0	0	0	0	0	0	0	0	0	0	0	0	0	0	0	0	0	0	0	0	0	0	0	0	0	0	0	0	0	0	0	0	0	0	0	0	0	0	0	0	0	0	0	0	0	0	0.0599207847225967	0	0	0	0	0	0	0	0	0	0.0211368564939302	0	0.0401050752972789	0	0	0	0	0	0	0	0	0	0	0	0	0	0	0	0	0	0	0	0	0	0	0	0	0	0	0	0	0	0	0	0	0	0	0	0	0	0	0	0	0	0	0	0	0	0	0	0
ENSAMXG00000027162	0	0	0	0	0	0	0	0	0	0	0	0	0	0	0	0	0	0	0	0	0	0	0	0	0	0	0	0	0	0	0	0	0	0	0	0	0	0	0	0	0	0	0	0	0	0	0	0	0	0	0	0	0	0	0	0	0	0	0	0	0	0	0	0	0	0	0	0	0	0	0	0	0	0	0	0	0	0	0	0	0	0	0	0	0	0	0	0	0	0	0	0	0	0	0	0	0	0	0	0	0	0	0	0	0	0	0	0	0	0	0	0	0	0	0	0	0	0	0	0	0	0	0	0	0	0	0	0	0	0	0	0	0	0	0	0	0	0	0	0	0	0	0	0	0	0	0	0	0	0	0	0	0	0	0	0	0	0	0	0	0	0	0	0	0	0	0	0	0	0	0	0	0	0	0	0	0	0	0	0	0	0	0	0	0	0	0
ENSAMXG00000021594	0	0	0	0	0	0	0	0	0	0	0	0	0	0	0	0	0	0	0.396504685242917	0	0	0	0	0	0	0	0	0	0	0	0	0	0	0	0	0	0	0	0	0	0	0	0	0	0	0	0	0	0.0127950866867123	0	0	0	0	0	0	0	0	0	0	0	0	0	0	0	0	0	0	0	0	0	0	0	0	0	0.0146352886078913	0	0	0	0	0.0665829762772775	0	0	0	0	0	0	0	0	0	0	0	0	0	0	0	0	0	0	0	0	0	0	0	0	0	0	0	0	0	0	0	0.0749146966245309	0	0	0	0	0	0	0	0	0	0	0	0	0	0	0.0374717088598108	0.0375860269817534	0	0	0	0	0	0	0	0	0.0580869961105548	0	0.070681368391292	0	0	0	0	0	0	0	0	0	0	0.570841420253454	0	0	0	0	0	0	0	0	0	0	0	0	0	0	0	0	0	0	0	0	0	0	0	0	0	0	0	0	0	0	0	0	0	0	0	0	0
ENSAMXG00000021597	0	0	0	0	0	0	0	0	0	0	0	0	0	0	0	0	0	0	0	0	0	0	0	0	0	0	0	0	0	0.0100219480662651	0	0	0	0	0	0	0	0	0	0	0	0	0	0.0734370754419076	0	0	0	0	0.0166484242505531	0	0	0	0	0	0	0	0	0	0	0	0	0	0	0	0	0	0	0	0.0166449727188897	0	0	0	0	0	0.0422283030978683	0	0	0	0.0110502243748059	0.104201259275532	0	0	0	0	0	0	0	0	0	0	0	0	0	0	0	0	0	0	0	0	0	0.190302199893431	0	0	0	0	0	0	0	0	0	0	0	0	0	0	0	0	0	0	0.0106854845172672	0	0	0	0	0	0	0.012608782269026	0	0	0.0201248140970298	0	0	0	0	0	0.0506751024158766	0	0	0	0	0	0	0	0	0	0	0	0	0	0	0	0	0	0	0	0	0	0	0	0	0	0	0	0	0	0	0	0	0	0	0	0	0	0	0	0	0	0	0	0	0	0	0	0	0	0
ENSAMXG00000025266	0	0	0	0	0	0	0	0	0	0	0	0	0	0	0	0	0	0	0	0	0	0	0	0	0	0	0	0	0	0	0	0	0	0	0	0	0	0	0	0	0	0	0.15646632570986	0.0986550226497922	0	0	0	0	0	0	0	0	0	0	0	0	0	0	0	0	0	0	0	0	0	0	0	0	0	0	0	0	0	0.00556359185490153	0	0	0	0	0	0.0602634774627408	0	0	0	0	0	0	0	0	0	0.0549547173129341	0	0	0	0	0	0	0	0	0.0271912614377099	0	0	0	0	0	0	0.00797532116618336	0	0	0	0	0	0	0	0	0	0	0	0	0	0	0	0	0	0	0	0	0	0.0115344244898901	0	0	0	0	0	0	0.0197689797031885	0	0.0216345578900428	0	0.111725665464415	0	0	0	0	0	0	0	0	0	0	0	0	0	0	0	0	0	0	0	0	0	0	0	0	0	0	0	0	0	0	0	0	0	0	0	0	0	0	0	0	0	0	0	0	0	0	0	0
SLC24A2	0	0	0	0	0.768049155145929	0	0	0	0.774554900402817	0	6.31004824279777	4.4431248085529	5.70042240681076	2.95305675362507	5.39443349847586	0	0	0	0.243318295696803	0	0.442966868797914	0.0302281161409028	0.108706176789852	0.0909297470940325	0.463649851632048	0.619271736437949	1.89974834452325	0.0289046056598983	0.279373404089526	0.218492803933784	0.343356408838429	0.0840971365673059	0.276770472250776	0	0	0	0.242745509349812	0	0	0	1.17041198501873	0	0.679916502248438	0.364938755480053	0.537617391350791	0.860977816954018	1.34042628390379	0	0.855196788750689	0.0807857329062823	1.27420998980632	0	0.354446531740687	0.236865791842342	1.25724779555898	0.999696643777061	0	0.303030303030303	0.736395716382898	1.07830110677115	0.839576768065885	2.82728765328437	0.822493677482297	1.42247312775611	0.543567176347555	0.814662719010303	0.511310135941481	1.50579140044878	0.874638982194008	0.356158242695158	1.1351235763437	0.887030803402156	0.888688518237152	1.03376007747935	0.816061671852222	0.173523992937824	0.702076212274219	0.686692006162493	0.584526175418751	0.687072355455451	0.505365303272011	0.36173265660555	0.53260338388477	0.358310915469334	0.579293702823843	0.638990902307809	0.878790391312674	1.71003064257982	0.899857199689622	0.844577569771832	2.27417023957803	1.14029484218324	0.715883981639642	1.46135267906905	0.783333129960443	1.12833758546926	1.09854373057538	0.288782937637769	0.974046173768225	1.68984700790741	2.04523148953969	1.71130486389905	2.36221648487468	1.64613388653928	7.32215954783289	1.09431656204078	0.889199200720714	2.93700214876824	0.93443463825849	0.967837314897546	0.645124774279723	1.34902708465946	1.13287058338734	2.99209755799504	0.748203477367633	0.50380889004302	0.739827692597714	1.81024277633964	1.15031937997027	0.552407553950669	0.969999699362097	0.403912045472896	0.295772922484726	1.11923848282962	0	1.70312149928852	0.767576628162916	0.598979876379348	0.0474522867256973	0	0.572605264973328	1.14676585836087	0.499350843902926	0.233941913946633	1.08053972282595	0.184604206444294	0.659051048388878	0.57099518454922	0.83848277329119	0.600356110588898	0	0.22269426684186	0.0578368999421631	0.749151414733524	0.314945607324324	0	1.44596003978026	1.46535231662969	0.583622833136393	0.655775928679979	1.74732424471424	0.842847042568501	5.83748360928508	1.93458891863874	2.11806971333311	3.26332921842746	0.235055386763162	0.566920524112413	0.59244258701642	1.71623249912029	0	0	0	0	0	0	0.0543348329747234	0.0317405905019457	0	0.674478535473838	0	0	0	0	0	0.126000126000126	0	0	0	0	0	0	0.911341906985593	0	0	0.404563476009386	0
ltb4r	0	0	0	0	0	0	0	0	0	0	0	0	0.105633430868201	0	0	0	0	0	0	0	0	0	0	0	0	0	0	0	0	0	0	0	0	0	0	0	0	0	0	0	0	0	0	0	0	0	0	0	0	0	0	0	0	0	0	0	0	0	0.00499771104833986	0	0.0494315373208107	0	0	0	0	0	0	0	0	0	0	0	0	0	0	0	0	0	0	0.0516214290876429	0	0	0	0	0	0	0	0	0	0	0	0	0	0	0	0	0	0	0	0	0	0	0	0	0	0	0	0	0	0	0	0	0	0	0	0	0	0	0	0.00500101020406122	0	0	0	0	0	0	0	0	0	0	0	0	0	0	0	0	0	0	0	0	0	0	0	0	0	0	0	0	0	0	0	0	0	0	0	0	0	0	0	0	0.159740236089802	0	44.1797448469269	0	1.23143991204226	0	0.053968305260225	0	0	0.718769943236328	0.104210087536474	2.35141866729138	0	0	0	0	0	0	0	0.0726179866282043	0	0.269748367574455	0.21233750964658	0	0.545269456476936	2.37088410379315	0
ltb4r2a	0	0	0	0	0	0	0	0	0	0	0	0	0	0	0	0	0	0	0	0	0	0	0	0	0	0	0	0.0289565506956811	0	0	0	0	0	0	0	0	0	0	0	0	0	0	0	0	0	0	0	0	0	0	0	0	0	0	0.162443144899285	0	0	0	0.00662688887344093	0	0	0	0	0	0	0	0	0	0	0	0	0	0	0.0108319836411954	0.042485187504103	0	0	0	0.0212359311955829	0	0	0	0.320389593745995	0	0	0	0.0145615940868279	0	0	0	0	0	0	0	0	0	0	0	0	0	0	0	0	0	0	0.00341951187151936	0	0	0	0	0	0.0360750360750361	0	0	0	0	0	0	0	0.010706924703552	0	0	0	0	0	0	0	0.0111262428013209	0	0	0	0	0	0	0	0	0	0	0	0	0	0	0	0	0	0	0	0	0	0	0	0	0	0	0	0	0	0	0	0	0	0	0	0	0	0	0	0	0	0	0	0	0	0	0	0	0	0	0	0	0	0	0	0	0	0	0
heatr5b	0.108488109703177	0.137933030001896	0	0.164600925057199	0.814531371035297	0.230547550432277	0	0	0.883337490650836	0.461254612546125	2.25448290241868	0.818888902298202	1.56076304249159	0.887464506515107	3.06201706531196	0.134769493224606	0.0651133547725888	0.0549465644660568	0.227132167973309	0.056911309415407	0	0.196955705110425	0.377158657541778	0.02371376536652	0.821547927093388	1.01797247930281	0.84900407418821	0.169615983079503	0.0692492381221845	0.224541409507259	0.153922619511433	0.628550761585467	0.727546740065076	0	1.01428093637663	0.144562986093041	0.825631456865929	0.0858663918942126	0.620039682539683	0.932806263786596	0.604156597390044	0.837942014412603	0.159723095193763	0.446998195938958	0.571440193855924	0	0.334459346466437	0	0.812325951918737	0.830166437294987	0	0.669612963706977	0.439106446743128	0.131312866034614	1.0678267947135	0	0.608087564609304	0.440917107583774	0.846616346852665	0.870124894356496	0.470202084879332	0.523049791226452	0.927179956436391	0.0374536043476144	0.1490709903774	1.19290669926851	0.815661987098394	0.864561488571891	0.738351599370461	0.680106442125822	0.854555857426555	0.559258161720379	0.897337025822576	0.841111739153568	0.793563728719506	0.435996325136946	0.887147149182852	0.557000191133638	0.641689466064701	0.843005558769713	1.04782966041526	0.617016728486376	0.340171668624103	0.261903794230466	1.22607801430021	0.873808031506931	0.887600747789013	0.656756115050437	0.921163441371786	0.829981477211517	0.591003231209101	0.308947108255067	0.125476811885164	0.807311058340033	0.776332467234528	0.663206651055946	0.555912720989046	0.247573776985542	0.723519682837251	0.313577924114142	0.521827429140023	0.625961472109637	0.494995771300203	0.4243219173098	0.758293711155252	0.911214275799388	0.986341083669252	0.355871886120996	0.239187284314528	2.37395457728301	0.285375911419317	0.593223450997817	0.910153952216471	0.812895779140061	0.725974210392552	0.694713885508859	0.479850374307445	0.25128205819901	0.763777340589029	0.796018620720486	0.997540909873119	0.737607000357837	0.639655023930541	0.971890538410803	0	1.22580636626258	0.811774600273056	0.674849157143913	0.121362168984684	0	1.17516492244881	0.985426694290376	1.40130702553903	0.897027824296694	1.15174694727327	1.16490130896476	0.875223357699731	1.0113083194084	0.930601400244684	0.189459479110461	0	0.294324714265047	0.381734426223659	0.563729072443159	0.50638617254205	0.474647381480998	0.734186168953799	1.09539344634861	0.352907961603614	1.32353339895522	0.385524346170119	0.73846518066669	0	0.360282461449777	0.816366745722872	1.66292659633002	0.57720202021096	0.209323257907186	0.426674776281311	0.24090580582992	0.0702586541519896	0	0.840972163821378	0.237146651489281	0.614703712810425	0.26032094831666	0.314711908761266	0.0649952258052318	0.248941996514812	0.931108045046159	0	0.0506842372022301	0	0	0.240962345926313	0.659646527769705	0.807668058542025	0	0	0.270847006028422	0	0.260044562324129	0.566496401053849	0	0	0.420769166035513	0
STRN	0.122803798479511	0.0313756988936928	0	0	0.8058017727639	0	4.8828125	0	0.100522718134298	0.31210986267166	1.62628069604814	0.23776393229235	0	0.94089610669276	0	0.00536618871812484	0.0372777741213616	0.131994567143767	0.201157565178047	0.138427464008859	0	0.229798379434184	0.253138998123513	0.0805433365108853	0	0.12591286829514	0.17402527561881	0.19815277100692	0.156102026832562	0.22614488448327	0.173837849955617	0.187769685352116	0.234955995708506	0.676841121571845	0.954409702982687	1.69762483198938	2.13634323056886	1.12757140200048	0.556383488787066	0.553066755157347	1.93802017641397	0.65410779696494	0.256428325113294	0.410022567394581	0.482342989248426	0	0	0	0.432868089456919	0.679538850622828	1.92012288786482	0	0.605362307859449	0.355888123374549	0.580862111767321	0	0	0.43813529617946	0.369013642962439	0.416841731790996	0.329127281770351	0.644459241774136	0.882023813336907	0.465332663607941	0.695103639835211	0.402319912901971	0.28936001030352	0.616782643471554	0.335787169404115	0.414753347189876	0.629260362777329	0.740478642723975	0.454577384188255	0.231947495326195	0.312107443402872	0.226921113536512	0.344895238696249	0.354039877483933	0.400713567560638	0.397603788441916	0.275082781634008	0.658717576536553	0	0.0799209345100727	0.386716584827465	0.543743274856459	0.35271851236435	0.373498414583538	1.17376895017922	0.601314685079024	0.418382917983266	0.654450261780105	0.188536953242836	0	0.227758145550778	0.564484344743641	0.454033093398562	0.170059350713399	0.425590878514999	0.446030330062444	0.200883992100761	0.410265362936818	0.287889084061821	0.236378476863651	0.478652135546353	0.327945981426389	0.133272620496959	0	0.240331366113352	0	0.142687955709659	0.352358223658281	0.443637369864385	0.701635196062192	0.297996289755641	0.403231075530183	0.255457005478164	0.136608289391	0.713970770874509	0.409576947326317	0.553261313505858	0.433824685963494	0.469189279818727	1.05857617208071	0.759878419452887	0.360886958944757	0.610869304020517	0.688694371942577	0.292562270765271	1.03691414350892	0.605855158538599	0.762674827990402	0	0.706999247833773	1.32352241024798	0.693432622591188	0.456437144815392	1.00888511762666	0.362369650232279	0.527305608173631	0	0.255657568646879	0.409749824643442	0.562298704098322	0.31315257954357	0.716396892065597	0.213296826094124	0.486093370477152	0.840536686849778	0.223583597907257	1.58743362624607	0.485132923738418	0	0.414284530615627	0	0	0.667759076338872	0.218292427493513	0	0.964435039626934	0.0946482772772867	0.590818764712162	0	0.36732611042287	0	0.0535518247784293	0.379608272356074	0.0958401965781453	0	0.227388430954476	0	0	0.187366149132259	0	0.139444757717599	0.676280544675678	0.154499806875241	0	1.00565641631313	0.326965464179342	0	0.0143598933921515	0.749168745088447	0	0	0	0
ENSAMXG00000021610	0	0	0	0	0	0	0	0	0.356125356125356	0	0.555339590159383	0.117903721491511	0.181973590485062	0	0	0.00886650588735991	0	0	0	0	0	0.0418717846936433	0.00702691307708524	0.0332172942520794	0	0.33428022227685	0	0.102399949537886	0.0145212911170358	0.0338650140539808	0.0880529726683573	0.0284199098520459	0.104229271393406	0	0	0.182758557669463	0	0	0.364537766112569	0	0	0	0	0	0.142989919210696	0	0	0	0.120439520030243	0	0	0	0	0	0.0436414419132408	0	0	0	0.162877816937036	0.228792066571933	0.0766283524904215	0.118473641221803	0	0.121613075837914	0.0681282446076494	0.1487372657193	0.498625729964429	0.219125947650175	0.392149493774446	0.11813943142518	0.862083999384414	0.0596658711217184	0	0.11851265793477	0.103100647679636	0.0204609860149161	0	0.0841327810337011	0.224842000620411	0.10671357507003	0.691002371359287	0.136898161457692	0.0197847420069642	0.0283525469092889	0	0.112534651086343	0.0895656826462213	0.557572386812232	0.127609616660712	0	0.285059292332805	0	0	0	0.168563000421408	0.0637472478612927	0	0	0.0638610931744381	0.512557662737058	0.211499275555146	0.167170315323836	0.428086328843292	0	0	0.237035204734008	0.481196697308086	0.729662721768596	2.42980842463839	0.204800524289342	0	0.136848173100022	0.0314459475607379	0	0.136322700032961	0.0766072194643623	0.180129096195439	0.200440686921599	0.466328497304641	0.279511592802828	0.0315254327214803	0.542683940157555	0.0753229688145603	0	0.759878419452887	0.702578909107328	0.101179160699282	0.0807675655583193	0.427034928482773	0	0.0507729857924727	0.0474563401670463	0	0.104887770086008	0.163230064919567	0	0.0287616682438991	0.225615630424593	0.214525777261692	0	0	0.291266122223892	0	0.0476299344612102	0	0	2.11827157455665	3.94091955518871	0	0	0	0	0	0	0	0	0	0	0	0	0.052675555678272	0	0	0	0	0	0	0	0	0.041397582381189	0	0	0	0	0	0.541931597932242	0	0	0	0	0	0	0.0869414014953921	0	0	0	0.126117718278241
si:cabz01078036.1	0	0	0	0	0	0	0	0	0	0	0	0	0.0501323494024224	0	0	0	0	0	0	0	0	0	0.0129048909536714	0	0	0.274483970136144	0	0	0	0.0198671286436314	0	0	0	0	0	0	0	0	0	0	0	0	0	0	0	0	0	0	0	0	0	0	0	0	0	0	0	0	0.00564473188847454	0	0	0	0	0	0	0	0	0.0429645542427497	0	0	0	0	0	0.00424701668313093	0	0	0	0	0.0314195674782341	0	0	0	0	0	0	0	0	0	0	0	0	0	0	0	0	0	0	0	0	0	0	0	0	0	0	0	0.0434890385878239	0	0	0	0	0	0	0	0	0	0	0	0	0	0	0.041250721887633	0	0	0	0	0	0	0	0	0.0166878602491831	0	0	0	0	0.0347569792014236	0	0	0	0	0	0	0	0.0267763425658163	0	0	0	0	0	0	0	0	0	0	0	0	0	0	0	0	0	0	0	0	0	0	0	0	0	0	0	0	0	0	0	0	0	0	0	0.0198788187210763	0	0.0492591424968474	0	0	0	0	0
drap1	0	0	0	0	0	0	0	0	0	0	0	0	0	0	0	0	0	0	0	0	0	0	0	0	0	0	0	0	0	0	0	0	0	0	0	0	0	0.108719286801479	0	0	0	0	0	0	0.0340616857128259	0	0	0	0.0248953765089283	0.0284815083806838	0	0	0	0	0	0	0	0	0.0101179460750393	0	0	0	0	0	0	0	0	0.0375206897825762	0.0694627748989317	0.0323777577755185	0	0.0708616780045351	0	0.0048648259462573	0	0	0	0	0.030012542279826	0	0	0	0	0	0	0	0	0.0225784601490178	0	0	0	0	0	0	0	0	0	0	0	0	0	0	0	0	0	0.00850348813083127	0	0	0	0	0	0	0	0	0.0285975749256463	0	0	0	0	0.00556364447644158	0	0	0.0294618498506284	0	0	0	0	0.0153288025127431	0	0	0.00549106302038118	0.0687568756875688	0	0	0	0	0.0291404295402119	0	0.0241362248530707	0	0	0	0	0	0	0	0	0	0	0	0	0	0	0	0	0	0	0	0	0	0.0134621390800513	0	0	0	0	0	0	0	0	0	0	0	0	0	0	0	0	0	0	0	0	0	0	0	0	0	0
zgc:63470	0	0	0	0	0	0	0	0	0	0	0	0	0	0	0	0	0	0	0	0	0	0	0	0	0	0	0	0	0	0	0	0	0	0	0	0	0	0	0	0	0	0	0	0	0	0	0	0	0	0	0	0	0	0	0	0	0	0	0	0	0	0	0	0	0	0	0	0	0	0	0	0	0	0	0	0	0	0	0	0.0380514607955799	0	0	0	0	0	0	0	0	0	0	0	0	0	0	0	0	0	0	0	0	0	0	0	0	0	0	0	0	0	0	0	0	0	0	0	0	0	0	0	0	0	0	0	0	0	0	0	0.015229044834308	0	0	0.00732637767037308	0	0	0	0	0	0	0	0	0	0	0	0	0	0	0	0	0	0	0	0	0	0	0	0	0	0	0	0	0	0	0	0	0	0	0	0	0.064070528838145	0	0	0	0	0	0	0	0	0	0	0	0	0	0	0	0	0	0	0
rela	0.0759232264334305	0.242869846748491	0	0	0	0	0	0	0	0	0	0	0	0	0	0	0	0	0	0	0	0	0	0	0	0	0.0316524810797294	0	0	0.0190630873813799	0	0	0	0	0	0.116845635231296	0	0	0	0	0	0	0	0	0	0	0	0	0	0	0	0	0	0	0	0	0	0	0.0179525713542803	0.0169455088851393	0	0	0	0	0	0	0.0137798747684981	0.0628061801281246	0	0	0	0	0	0	0.0119304976926417	0	0	0	0.0375661634052976	0.0254524167069663	0	0	0	0	0	0	0.0291599598758952	0	0	0	0	0	0	0	0.112803158488438	0	0.176230086000282	0	0.0669066717265866	0	0	0	0	0	0	0.0403419341971955	0.0535744899708555	0	0	0	0	0	0	0.0514046315573033	0	0	0	0	0.230712440014766	0.00314733228967795	0	0	0	0	0	0	0	0.0115755210142008	0	0	0	0	0.305819749839445	0	0	0	0	0	0	0	0	0	0	0	0	0	0	0	0	0	0	0	0	0	0	0	0.0654056458153468	0	0	0	0	0	0	0	0	0	0	0	0	0	0	0.128700128700129	0	0	0	0	0	0	0	0.0323968484345843	0	0.0432346430547869	0.104095101284534	0	0	0	0
ENSAMXG00000021618	3.16371827248619	3.7224332087574	3.55619719385158	1.60666557334387	1.00184465453355	3.33801091039152	9.765625	0.610224157650406	2.17803676976008	0.883896834824668	0	2.17977511017008	1.61181189687503	2.73299951440383	1.72746211178152	3.94667976992138	3.78215890983696	2.03033114460773	3.69682362737987	4.66946371483379	3.10236630535307	3.62842309537886	9.08979755762239	3.48183454686861	3.94815614873764	2.76954112103484	2.53351040198329	3.72717323701993	2.26796551281996	3.26413455406739	1.97639494598292	5.14927066913113	3.83831724076211	1.86719008407124	7.42926603049341	13.8346823322279	13.1524296322662	33.8337078327118	13.124823876779	7.24469844401983	7.10114105693657	7.13869503069581	11.8400182205702	8.02390541327545	7.87213156939119	5.4580308056163	2.87361426326167	35.7110867192256	1.75407252427569	2.04262769731681	2.89351851851852	0	2.4126175488786	2.39425927798365	3.10617206990621	0.928677563150074	3.55742211468654	0	2.88273156530529	3.17453223566196	2.42483590452803	3.43250066035867	3.32651006891734	3.53953340322275	2.14392753008245	2.88566349363732	2.75282063771978	3.40260324302481	3.5453120483885	3.27704791324635	2.87539449158257	2.66117464081614	2.26265618197868	2.44760394340853	1.9397847991817	1.12537396961728	3.65266446747135	2.65816267505485	2.22260074015411	1.84975285602557	1.65521228492742	2.18696033227802	1.81536496374095	1.18596604312237	1.21499382161039	3.50815792390745	3.81110289171189	3.6625763232501	3.43564182719122	2.2040612554859	2.91313853101156	2.96499008879018	3.49117552104202	3.456127302283	2.18646733389468	2.89214498252014	2.09845115886696	1.58187448512164	2.93543012014903	1.31771236742025	2.00761208198667	1.97253738651043	2.1412236762286	2.89073412093595	2.67506144133818	3.26800459846856	2.43697819847712	2.05067349070089	2.61480653569092	1.5963286337737	4.74963578306926	3.02021736756821	2.94163014553782	3.10449325111192	3.2163566151675	1.77728461056197	3.20200996099489	2.16684961726929	2.91288613891673	3.44841600819676	4.25961665588717	3.01101437663444	2.40032780195459	1.7424053443439	0.721761097076867	3.05423210357984	2.46505396988634	2.44033575954669	2.49836291445441	5.16175387527689	3.50786106173767	3.4171812777849	5.62019427219637	3.20021711909956	3.43536192366145	4.11281349217275	4.15357208791685	3.00113463019026	2.85020884698016	2.50815705835486	1.82708107990272	2.14416309984643	3.26479500566848	3.96538668210518	3.00901240748236	2.6202311260845	3.06734263705525	2.80508530648445	4.54269904857959	1.95397891317433	2.60221392507222	4.03762500560455	2.31484207632107	1.90297488273324	1.43655756145888	2.65255085281681	1.79410730754505	1.69070342994923	1.90784330621091	1.4206388233276	0.650250875939442	0.764561474183429	1.77207383570694	1.38047166585049	0.649190336874433	1.54933551999666	1.04909385139538	0.977274386577484	1.31714618473158	1.59395477032921	0.575959769741049	0.278736858439694	1.61942030177361	0.595604749716895	0.515192718159235	1.39487562956107	0	1.88952282563199	1.02519735445208	0.743361666184046	6.63129973474801	0.837340443087951	1.85462095749757	0	1.03196429492252	1.58771109868288	1.58853866938411
tyrp1a	0	0	0	0	0	0	0	0	0	0	0	0	0	0	0	0	0	0	0	0	0	0	0	0	0	0	0	0	0	0	0	0	0	0	0	0	0	0	0	0	0	0	0	0	0	0	0	0	0	0	0	0	0	0	0	0	0	0	0	0	0	0	0	0	0	0	0	0	0	0	0	0	0	0	0	0	0	0	0	0	0	0	0	0	0	0	0	0	0	0	0	0	0	0	0	0	0	0	0	0	0	0	0	0	0	0	0	0	0	0	0	0	0	0	0	0	0	0	0	0	0	0	0.0825518425571259	0	0	0	0	0	0	0	0	0	0	0	0	0	0	0	0	0	0	0	0	0	0	0	0	0	0	0	0	0	0	0	0	0	0	0	0	0	0	0	0	0	0	0	0	0	0	0	0	0	0	0	0	0	0	0	0	0	0	0	0	0	0	0	0
ENSAMXG00000021620	0	0	0	0	0	0	0	0	0	0	0	0	0	0	0	0	0	0	0	0	0	0	0	0	0	0	0	0	0	0	0	0	0	0	0	0	0	0	0	0	0	0	0	0	0	0	0	0	0	0	0	0	0	0	0	0	0	0	0	0	0	0	0	0	0	0	0	0	0	0	0	0	0	0	0	0	0	0	0	0	0	0	0	0	0	0	0	0	0	0	0	0	0	0	0	0	0	0	0	0	0	0	0	0	0	0	0	0	0	0	0	0	0	0	0	0	0	0	0	0	0	0	0	0	0	0	0	0	0	0	0	0	0	0	0	0	0	0	0	0	0	0	0	0	0	0	0	0	0	0	0	0	0	0	0	0	0	0	0	0	0	0	0	0	0	0	0	0	0	0	0	0	0	0	0	0	0	0	0	0	0	0	0	0	0	0	0
PTPRD	0.330312563244193	0.323788607678854	0	0	0	0.112517580872011	0	0.0575665469282491	2.14946650237204	0.30229746070133	0	0.0891404462990456	0.0495201497489328	2.70403295948733	0	0.0369213017798483	0	0.364834810607932	0.939224487891916	0.056911309415407	2.2657657092036	0.412607874217251	1.31549316419704	0.232878011133963	0.161207118906371	0.578085803032931	0.800219312599355	0.274696584062423	0.42231936034598	0.50710021165092	0.320647520214754	0.217890957369972	1.90636924071383	0.496919101570265	4.82521661115232	2.63131749702966	2.50696940416093	0	1.18915261761233	5.08351798792842	3.4949657016669	0.447227191413238	0.0890351710023841	0.287359491106828	1.93953440238047	0	0	0	0.936306168851168	0.307676066819514	0	0.696184906711223	0	0.622056844256331	1.12505181757354	0.707013574660634	1.26310471138057	0	2.90002777971025	3.36287455379962	0.324262908817856	1.54388915733105	1.25334243099195	2.78822327002179	1.67924643249745	2.26520859327534	1.40309749881662	5.01901543319336	0.799607012989398	1.26967413660602	1.27222071684892	5.67393666072914	3.56863536010754	1.2701653359893	2.20936852993285	0.155246449015818	0.418532033943781	1.96267896976153	0.662916474609477	0.894689889073443	0.270147697131149	0.898754059028743	1.21667080016454	0.680935198759027	1.25795812982072	3.13231676398466	2.95825205661213	8.60573126851913	0.82428522571017	2.15923598470228	13.4585912501292	0.183931724543849	1.2588219623687	7.76505983302934	1.07013939252663	1.44565665594947	4.80344469226514	3.38577664244686	0.220213872488928	2.07858513618736	7.51567081403805	5.91342543526268	6.20786208572736	15.1862011176296	6.72832434296431	1.48337583776879	0.902527155528411	1.4888154441907	0.67610345639383	0	0.417036639341245	1.45013476105505	2.16159571393002	2.39810656510504	2.1112926742911	1.67098565173025	0.577597687996088	1.90889487603032	1.09260323115642	1.14693264079383	2.50670976683362	1.50146029117881	2.05634822555768	1.91285132015255	0	2.0162419124897	7.02261760210079	5.91781473963605	4.63062019055026	1.03691414350892	1.55831733849961	1.95775450552446	0.860752906706401	0.680585740424323	2.92766758246266	0.923721742337323	9.91608889805969	4.36510304182952	4.94749339121388	9.05031152389272	0.846128608067311	1.11193916714532	0.385905178891836	1.83491794015932	0.659890330500163	0.886480602120776	4.27221127499059	2.74596824039893	6.71504245549696	3.15627983494547	11.0642002538985	1.79820247217037	7.93435493150344	1.35615378429784	0.269432843863667	0	0.209203748451209	0.732356629016778	0.904623807638712	4.29597609006649	0.0752494537580639	0	0	0	0	0	0.0929181138566244	0	0	2.30422111569751	0	0	0.300173838145072	0	0	1.45579745155508	0	0	0	0.38419046527015	6.63129973474801	0	1.23045191085929	0	0	0	0.518255551812599
ENSAMXG00000027327	1.15172460335846	1.7333499021636	4.99566140102939	1.80115858418546	4.0477774990493	1.34123143861067	5.08842627375521	0.192083630597875	0.358001480428695	0.409836065573771	5.0226528177276	3.59033523146751	2.04983313865241	2.01734238212094	2.83215954857746	0.384325687143014	0.175111783840483	1.19634539135163	0.806812576368729	0.568630539964765	1.43086125351751	1.60050866602395	3.02623572873993	2.62417147789934	2.99831871563071	1.99036358593425	2.67347175128974	1.50393730634926	0.85427435498679	2.4185888824423	1.06840647143241	3.24878064328933	2.12837285236832	2.28727259792939	0.233426704014939	0.834269110060879	1.62705302339535	2.39747813978144	1.03271192124296	1.19345984007638	0.663834306956983	8.30726547260878	0.933582211420776	3.70769456117009	1.96829054102378	3.30761933264222	1.43980835599018	4.68164794007491	0.911855095876746	0.697281576913001	0	0	0.461924368851869	0.707986187178651	0.812646566726607	1.56616422518011	1.76025347650062	0.838363514419853	0.903433069106031	0.854598045076347	0.768061816252018	0.787331076805858	0.62546321593262	0.753072223578928	0.54744626793754	0.945234918276535	0.631882144460511	1.09281909305385	1.02696451863387	1.02124544813701	1.027756908988	0.994196290368434	0.832823114660189	0.790194697713612	0.982145878744823	0.817046992026521	0.862461915996513	0.882350900163683	0.72315012538416	1.10174705145048	0.655917839047306	1.12427358188547	0.904250330520114	0.682679979962455	0.741816679868037	1.08031180767927	1.38810431451365	1.15212522934831	1.74609769669671	1.94590751591328	1.23966235261907	0	0.562404158284531	1.34128919405885	0.978125603710502	0.768796718653535	0.367194809142352	1.21571718306858	0.845987866082509	0.330360092500826	0.564550019112101	0.803888986603097	0.56264114276079	0.851292104488053	1.01592568639824	0.863383612034073	0.828808577724618	1.78985763683059	0.317527114825522	1.8164298196126	0.490535513975503	0.812786432042228	0.717084927437783	1.32477673407195	0.822629059059538	0.778690454309726	0.743258716874434	0.806114833498044	1.37764792068598	1.26435983356681	1.14510868926274	0.821181542536211	0.435882540066605	0.517508427075131	0.721761097076867	1.00546778350084	0.934072781297401	0.96248276671132	0.34044106525548	0	1.22261945215632	0.590728994213146	0.314782170737849	0.655380463963939	1.17744856079862	0.193924478130964	0.806428223113205	1.02866328032671	0.668914900328933	1.26410330436288	0	0.895245839907979	0.852275121030657	0.8594008817251	0.463910288842893	1.94412000157753	0.258428862248479	0.604093343207178	0.125181513194131	1.49447913286344	0.501870020060467	0.595977283871715	0.637186185803492	0.579037753126478	2.04318221251006	2.08181282868396	0.986415024139585	0.836501108777624	0.53467958522178	0.375093773443361	0.174436675505713	0.313769859854615	0	0.055131654390685	0.688305286219987	0.382857767188186	0.350367072659132	0.322285008468262	0.648020159800223	0.566316613957956	0.888250545617877	0.148148148148148	1.50125758934533	1.8093095426102	0.35651383186131	1.03843087278962	0	0	0.475782662479779	1.17270107621771	0	0.493352326132615	0.847580118837947	1.743679163034	0.32916392363397	0.670732418940249	0
ENSAMXG00000021622	0	0	0	0	0	0	0	0	0	0	0	0	0	0	0	0	0	0	0	0	0	0	0	0	0	0	0	0	0	0	0	0	0	0	0	0	0	0	0	0	0	0	0	0	0	0	0	0	0	0	0	0	0	0	0	0	0	0	0	0	0	0	0	0	0	0	0	0	0	0	0	0	0	0	0	0	0	0	0	0	0	0	0	0	0	0	0	0	0	0	0	0	0	0	0	0	0	0	0	0	0	0	0	0	0	0	0	0	0	0	0	0	0	0	0	0	0	0	0	0	0	0	0	0	0	0	0	0	0	0	0	0	0	0	0	0	0	0	0	0	0	0	0	0	0	0	0	0	0	0	0	0	0	0	0	0	0	0	0	0	0	0	0	0	0	0	0	0	0	0	0	0	0	0	0	0	0	0	0	0	0	0	0	0	0	0	0
fgfbp2b	0	0	0	0	0	0	0	0	0	0	0	0	0	0	0	0	0	0	0	0	0	0	0	0	0	0	0	0	0	0	0	0	0	0	0	0	0	0	0	0	0	0	0	0	0	0	0	0	0	0	0	0	0	0	0	0	0	0	0	0	0	0	0	0	0	0	0	0	0	0	0	0	0	0	0	0	0	0	0	0	0	0	0	0	0	0	0	0	0	0	0	0	0	0	0	0	0	0	0	0	0	0	0	0	0	0	0	0	0	0	0	0	0	0	0	0	0	0	0	0	0	0	0	0	0	0	0	0	0	0	0	0	0	0	0	0	0	0	0	0	0	0	0	0	0	0	0	0	0	0	0	0	0	0	0	0	0	0	0	0	0	0	0	0	0	0	0	0	0	0	0	0	0	0	0	0	0	0	0	0	0	0	0	0	0	0	0
prom1b	0	0	0	0	0	0	0	0	0.0320944861672765	0	0	0	0	0	0	0	0	0	0	0	0	0	0	0	0	0	0	0	0	0.00776115510823707	0	0	0	0	0	0	0	0	0	0	0	0	0	0	0	0	0	0	0	0	0	0	0	0	0	0	0	0	0.0128189433948792	0.0648333211339373	0	0	0	0	0	0.0256886398114519	0.105529759392149	0	0.0286470568013842	0	0.0101584515269168	0	0	0.0171835240133737	0.017971001991187	0.00644126117317266	0	0	0	0.111145137875414	0	0.244899958367007	0.0689959706353149	0	0	0.0337950643450657	0.0790205664828059	0	0	0	0	0	0.197006592371034	0	0	0.013701239003043	0.116643921102052	0	0.042947253489494	1.48769699672911	0	0.106625722389269	0	0	0.0673890775783061	0.0756829410559115	0.0176932590452364	0	0	0	0	0.115733809793256	0.050073399252094	0	0.0758307419050419	0	0	0	0	0.0419986549905345	0.0228610096336295	0.0758160918822791	0	0	0	0	0	0.0484183847235649	0	0	0.0952011864052551	0.0266070668369519	0	0.332703035075058	0.0914202130090963	0.190565788433308	0.0300093120011714	0.0773915937250896	0	0	0	0	0	0.0384201629014907	0	0	0.127681307456588	0.165837479270315	0	0.171886280037127	0	0.257557413971873	0	0	0	0	0	0	0	0	0	0	0	0	0	0	0	0	0	0	0	0	0	0	0	0	0	0	0	0	0	0	0	0	0	0	0
tapt1b	0.0713714742491721	0.120980425367176	0	0	0.768049155145929	1.00950052868786	0	0	0.337344791417582	0.336473755047106	0	0.433031579334756	0.44139444011703	0	0	0.0375932094912493	0	0.051000892515619	0.113765642775882	0	0	0.135061860090601	0.386240638425812	0.237967255705615	0.187575030012005	0.374728321966574	0.260504547231633	0.0717242018248886	0.282850094819621	0.210597589683317	0.592219118685741	0.160007294058901	0.604193459066285	0.45337059873214	0	0.212468324115318	0.180663313503935	0	0.32100667693888	1.20170137927358	0	1.30939755647663	0.522216047103416	0.202461498513265	0.110043840166512	0.781372089388967	0.312061163988142	0	0.352140620519311	0.587209086731505	0	0	0.685445319648403	0.766459139657582	0.258390956601459	0	0.543242068665797	0	0.485504228560544	0.515269822698333	0.518592361519693	0.425147455495972	0.396864177108684	0.881425371279654	0.200960087007655	0.456890695805891	0.413201500385279	0.377326037958994	0.389493534189862	0.476961137151175	0.564680520927978	0.340551432743855	0.242070305853089	0.417553667493352	0.517523847854902	0	0	0.354756820031631	0.336693067704061	0.443712269703375	0.113101070823015	0.204915245591193	0.605282850310753	0.37301811806801	0	0.46913108328635	0.51576256363995	0.547863534690205	0.534675728368777	0.685048753390645	0.155245754028627	1.20866338738015	0.141402714932127	0	0.962948194939253	0.674056151002559	0.688880357946899	0.614950115992846	0.521854491749841	0.427167876975651	0.170695148965807	0.488861630590644	0.174196787836496	0.287075660401373	0.730418815965713	0.376801788399726	0.407462295617741	1.18486508128189	0.365823150938593	0.803866903162783	0.732486261691773	0.221956170881335	0.269957367656172	0.652607819722498	0.518946756054439	0.606182507724036	0.326168110255467	0.848354232862035	0.770059973279368	0.453912671849521	0.510030044520226	0.48758407778495	0.229471137935332	0.666180568132665	0	0.73837456270703	0.35524478463299	0.398517364474993	0.371770912418226	0	0.500608383745816	1.15865587563205	0.306175561066716	0.407620563831104	1.18189493794654	0.550651863302876	0.791836955832173	0.33206707329719	0.535029836343689	0.165671002026312	0	0.31454436500519	0.3220631409068	0.435884065305555	0.369935859109237	0	0.635931082680078	0	0.622559283235326	0.606286693218431	0.537924178955386	0.182600041020789	1.7120524597478	1.03200933980014	0	0	0.0803999250508274	0.445259624870925	0.459700522696221	0.204373594931535	0.0720395449572644	0.220662871265281	0	0	0	0	0.105757647788759	0	0.0947561923171679	0.543811000975602	0	0	0.0691065900044228	0	0.133434084001993	1.70909673390954	0	0	0.427825789338581	0.0844419611749658	0	0	0.101610526850582	0	0.32916392363397	0	0
ldb2b	0.0699731303179579	0	0	0	0	0	0	0	0.632114495541575	0	0	0.257616563262241	0.0448909598585037	0.127577056542151	0	0.0525800244460907	0.0886585860833431	0.0515796260477112	0.0891503967192654	0.426509127111936	0.395976874950503	0.819261725446511	0.692993066740572	0.507501386041699	0.470459964032546	0.461780008004187	0.16082908824847	1.53574392435614	0.931259664866077	0.302684735137056	0.392528625491094	0.181901250103678	0.692925586665987	0.587852285821976	0	0.211255703904005	0.247573776985542	0.0566748845249228	0	2.39516121934996	0	0	0.281206541635549	0	1.12194049986966	0	0.501202886928629	0	0.268118133423504	0.207827564914363	0	0.91533180778032	0	1.27422985088454	1.09885419233992	0	0	0.442321302193914	1.42986578388606	1.08905451872214	0.704273214308203	0.962705234969442	1.37276928395837	0.581145557494411	0.84423578026248	1.66605641783641	1.88758012503762	0.5000562665688	1.42730116008634	2.6183736687701	1.79255216119174	1.32870910431099	0.765959079203821	1.05453806633396	1.66829129732238	0.340699422182028	0.566006631631404	1.14051149951382	0.364992717651743	0.918470975284622	0.385424124206144	0.683691929259404	1.64071657661637	0.297841841542854	0	2.70305382346101	1.51966546918726	2.13672482448192	1.81000617267558	1.90574395216259	2.61660867023229	0.577100646352724	1.98853036580956	0.323666494044536	1.7091954655603	1.4900567769359	0.103611911225314	0.488015766901472	1.33627962969694	1.09811441111887	0.396198681919594	1.26625828484716	0.424925585695044	1.48783328107427	0.213968635848802	1.36730454281892	0.86671772689067	0.843867654677682	0.933474945243909	0.855364528360451	0	0.975315894021551	2.12742364914156	0.676707985145217	1.5583774823582	1.97775017523462	0.537415696933757	1.66547318445053	1.36542662638885	2.03855624903411	3.26805166561281	2.15362607579282	2.05382279057382	1.77582570779555	3.05220125131929	2.46614676913541	0.830563067457567	1.10001292218753	1.00408470488068	1.03691414350892	2.95677626304333	1.88472547071752	1.51428717301444	2.16487213452602	1.90634108892557	3.87851321424098	1.08107147756765	0.931015639005881	2.14627553768793	1.40024255982559	0.693012358881614	1.50477677327591	6.02711061285852	3.60395961846971	10.5737211048932	0.919972675675168	0.173414093015684	0	0.298364960019095	1.07574719491498	0.238606537819136	1.6020789710839	0	1.70058570300143	0	0	0	0	0	0	0.0308479166859466	0	0	0	0	0	0.0709469838489712	0.195671896058937	0	1.15636155065363	0.100725221595488	0.138504155124654	0	0.199920031987205	0	1.83329399613371	0	0	0	0	0	0.081427047025623	1.54536198209779	0	0	0	0
zgc:171517	0	0.0783423647406889	0	0	0.733406674000733	0	0	0.035830735605002	0.627898608197143	0.293427230046948	0	0.0439241676966341	0.295211172974483	0.312448027786765	0	0.189233099278371	0.0674586500616175	0	0.129939272740269	0	0.582139946443125	0.409609874200786	0.545925498633248	0.553707999484406	0.374251497005988	0.601378824932644	0.236694673662609	0.697210903497621	0.227428212862867	0.343662214590635	0.0835777354911081	0.651642678379442	0.534873522409187	0.114926676780214	0	0.622705706959669	0.531636710402196	0.203128173877717	0.624010325112823	0.648634624116235	0.604156597390044	0	0.338688639152497	0.319443570178857	0.348376567239926	0	0	0	0.255402949496066	0.39682743000352	0	0.844808650840585	0.402959025163835	0.667807481199066	0.619942337303749	0	0	0	0.540255871212862	0.55346666636991	0.512566260795513	0.461006407337246	1.09686990835664	0.751799843120973	0.708859785823855	0.897592090743806	0.783808447510875	0.356643495502586	0.657486317962228	0.487814804585331	0.566642111826073	0.382527117307137	0.741507231606265	0.656694234453143	0.574228938428544	0.280798197387493	0.886114698111199	0.596556170629719	0.466549087564961	0.412855141051683	0.481145590005392	0.618459548352101	0.73449609175686	0.0810004974271689	0.361170369071825	0.780996708028796	0.933720961029457	0.884030616550653	0.952954587806054	0.859547587477424	1.02107740735649	0.383200490496628	0.536327505531359	0.740096118415379	0.0787091696182605	0.585452498915373	0.502074137478139	0.373940795172117	0.326939282030226	0	0.500666432422729	0.701220672620384	0.516809272806868	1.61286877517477	0.832517781676893	0.87652739331881	0.531490578534833	0.960865212686546	0.294478303265505	1.456214808886	1.79034051517399	0.402519654383985	0.664191888516807	0.353167863825371	0.339100727182054	0.409869693445719	0.266904543646202	0.151295085935609	0.435288627764593	0.610769409436251	1.43865183100105	0.755346726316383	1.03629248789643	0.18017259202234	0.721761097076867	0.71993412389945	0.548180615024401	0.749381948134436	0.450298439271717	0	0.926416026684268	0.749560582298551	1.82223890174475	0.728301577764662	0.819702052428187	1.37166961017577	1.07882597508901	0.988323446771223	0.702088407857016	0.33391708153579	0.353994831675458	0.198588408049908	0.0888415067519545	0.641938112278462	0.567404656231427	0.292740046838408	0.44388663470306	0.549297253735595	0.967626625117402	0.234230435902841	0	1.0298765714018	0.833472245374229	0.973398199366221	0	0.500200080032013	0	0.568045118226503	0.300435631665916	0	0.0811441752981749	0.139809300114644	0	0.338845215505557	0.115021854152289	0.131092375201897	0.564705069928954	0.473799311393824	0.262437930804985	0.660957353494095	0.162867901187832	0.140252454417952	0.252703554637568	0.16525647805394	0.305200756764055	0.198275007435313	0	0	0	0.175129699685796	0	0.124812107835402	0.703507843141192	0	0	0.275391055298524	0
gtf2e2	0.505143826510536	0.310044300215943	0	0.879552557590544	1.48368107333833	0.549122512869782	0	0	0.652258472625985	0.0354559636930932	2.17685097009694	1.18678336202318	1.44536322183448	0.69488807620135	0.388923459863099	0.0983596459161749	0.0248723569868317	0.420483476666236	0	0	0	0.662725401732785	0.329774098921557	0.218570696997662	0	0.244774073530132	0.869508387931876	0.300869674999548	0.474225299356817	0.602169392419005	0.68573658001684	0.353853242108968	0.500595560021533	1.10860608824013	0.0892458723784025	0.170233049044141	0.666161462962936	0.82605968905034	0.217000262861315	0.552791597567717	0	0.631034265160598	0.475173922031524	0.534888886885131	0.0836201200627679	0.374111485222596	0.119029197862236	4.68164794007491	0.553953263868517	0.740223938050048	0	0	0.530791801156808	0.236307458813086	0.771788816602214	0	1.80634678004637	0.956801722279515	0.49035933062382	0.490068427021917	0.36464956740957	1.08265797272472	0.33750853001595	0.480053558661222	0.589253779826353	0.423238720008086	0.318051993074271	0.529098910927288	0.504941815800739	0.363362534095083	0.406658750575423	0.140449438202247	0.185805274669364	0.436553340337217	0.40802760379148	0.110920852287635	1.40082395035822	0.386303554043301	0.346676384225172	0.220966925507537	0.254642106891073	0.998820365425066	0.681717036231899	0.251213716034551	0.471201312269562	0.493017058470047	0.422846900428917	0.650228451576515	0.752319528282711	0.312756458433044	0.869157901262424	1.04534903348541	0.721086745590899	0.518948683978841	0.0717617509867241	0.322469828214996	0	0.655324362865908	0.496461704419481	0.863632929614692	0.230900182469434	0.22699724224446	0.158202485893237	0.858609170041241	0.267779986413899	0.472367740790648	0.858455210948906	0.598802395209581	0.602262811773193	0.84968884375973	0	0.275254602382598	0.50600977234614	0.0740905386382159	0.749388755894292	0.446212427047927	0.760631202923306	0.484618493167984	0.445888606449475	0.453774211880123	0.45743565914244	0.37881768437361	0.651380867057987	0.109404402433154	0.886917960088692	0.486448962207125	0.507875154226496	0.359253034836433	0	0	0.728644125732562	0.639607354422683	0	0.983273308005553	0.487656374961502	0.612579367664252	0.465366158805658	0.407817599627678	0.081278296376277	0.283331221346018	0	0.548942788855811	0.289126548163824	0.548398688796096	0.926264301099634	0	0.490978103489579	0.122774708410068	0.428742925741725	0.601798279341937	0	0.735999602636856	0.637186185803492	1.18225953729043	0.46339202965709	0	0.146867821315609	0.296662068419441	0.128526444315918	0.445279400761455	0.324981589308975	0.129434758410023	0	0.234038569556263	0	0.192535299643268	0.421744721196509	0.649408798611572	0.242238711749854	0.431407682927788	0.0628930817610063	0	0.596472714080194	0.861389600404611	1.60087365594429	0.675250835724314	1.2236180670192	0	2.11231595476044	0.490719881370998	0	1.38476698726736	0.153827942350216	0	0.645161290322581	0.33579846267335	0.576955306343268
si:dkey-92j12.6	0.0998721636305529	0.133138064172547	0	0	0	0	0	0	0.972818905426706	0.228519195612431	0	0	0	0.418044663980716	0	0.0171466294013254	0	0	0.395537653100951	0	0.545018530630041	0.047061599379222	0.0057696745903531	0	0.485625485625486	0.418550142307048	0	0.0224159091326606	0.0364793552980293	0.0169920781081719	0.296464387302279	0	0.908153803248748	0	0	0.123630789011695	0	0	0	1.55274198756915	0	0	0.0436925443042399	0	1.16604279592399	0	0	0	0.171326093793095	0.20686322926171	0	0	0.767719273581194	0	1.36463592148359	0.343029637760703	1.75107533464016	1.6700513255017	1.91087415059137	2.04613455284311	1.78012434937747	1.80216382033422	2.78612504731526	1.41971094288428	0.789287068113738	1.66306044282114	1.47891222877015	1.90096559489953	1.41640324037293	2.30690608008866	3.29858717642813	1.72663345425423	3.72999928817524	1.32655027606091	1.08970879473035	0.987401056137224	0.467344963232669	2.018064911408	1.06332397520903	1.44634098566599	1.44336484558198	0.666355783432587	1.09009069061808	0.654872693432425	1.1771129209201	1.76465179414228	1.57261877109609	2.11966821677378	0.562962293213614	1.05521921138257	1.46080585136262	3.6730046592748	1.80027955834627	3.09385709897526	1.68008174529419	1.20679339563205	2.59371971621894	0.560108206944088	2.61480844758457	0.330360092500826	1.0598281177247	1.80618988672655	0.968955435255417	1.84166792584563	1.86256938141838	2.67145945326281	2.14111150640491	0.664491419946569	3.15767464032912	4.3227026561765	1.80959633103312	1.64476123338561	1.64470833844743	1.34120572445205	1.86457335124115	2.76112609815102	3.03586620935352	1.58484034357167	3.29761151414856	2.1759289362374	2.29976452434809	2.31629951192892	1.96419527197985	3.67755118386502	0.721761097076867	2.6302036599326	6.14995922017169	5.34972567715385	1.85631650875878	7.48026081679997	2.26173718278448	1.17316286116448	1.37824833631187	0.856387442116692	2.16465672329949	0.840553914932368	5.39176551745549	2.31546123008701	3.55951373272254	4.2523519482514	1.0769560809525	1.88338043354595	1.56651470749066	1.91158658803682	1.91670431451672	0	2.22851145065265	3.49235155742143	0.918134243988858	1.40343570678166	4.80780593736197	0.474746474249778	0.637186185803492	0.638748754816247	0.507743082000508	2.55545287921148	0	0	0	0	0.0683392611033119	0.140165956492487	0	0	0	0.129203579217883	0	0	0	0.238996514299987	0.102627257799672	0	0	0	0	0.47257743395195	0	0	0	0.0120599330432517	0	0	0.880924382417233	0	0	0	0
ENSAMXG00000021645	0	0	0	0	0	0	0	0	0	0	0	0	0	0	0	0	0	0	0	0	0	0	0	0	0	0	0	0	0	0.0145789171363508	0	0	0	0	0	0	0.101010101010101	0	0	0	0	0	0	0	0	0	0	0	0.0211966797520836	0	0	0	0.185718265391401	0	0.146972369194591	0.707013574660634	0	0	0.0357654000950855	0	0.148367952522255	0	0	0	0	0.0134878865291082	0	0	0	0	0	0	0	0	0.0270817761312058	0	0.0743737728327483	0	0.0845569100152604	0.048534265191225	0	0	0	0	0	0.0573544663555294	0.0146632941090216	0	0	0.0781237793159482	0	0.469571750563486	0.188536953242836	0	0	0.0763087939035619	0	0	0	0	0.0105760119128198	0	0	0	0	0.0307799283729346	0	0	0	0	0	0	0.047236209388669	0	0	0	0	0	0	0.0381299273790224	0	0	0	0.163494866261199	0	0	0	0.0416240637421161	0	0	0.0313427237877722	0	0	0	0	0	0.0407616077191503	0	0.0612182430364248	0	0	0.118721135923829	0	0	0	0	0	0	0	0	0	0.398565165404544	0	0	0	0	0	0	0	0.407331975560081	0	0	0	0	0	0	0	0	0	0	0	0	0	0	0	0	0	0	0	0	0	0	0	0	0	0	0
ENSAMXG00000021650	0	0	0	0	0	0	0	0	0	0	0	0	0	0	0	0	0	0	0	0	0	0	0	0	0	0	0	0	0	0	0	0	0	0	0	0	0	0	0	0	0	0	0	0	0.105108261509355	0	0	0	0.0144800363738514	0	0	0	0	0	0	0	0	0	0	0	0	0	0	0	0	0	0	0	0	0	0	0	0	0	0	0	0	0	0	0	0	0	0	0	0	0	0	0	0	0	0	0	0	0	0	0	0	0	0	0	0	0	0	0	0	0	0	0	0	0	0	0	0	0	0	0	0	0	0	0.0076305006371468	0	0	0	0	0	0	0	0	0	0	0	0	0	0	0	0	0	0	0	0	0	0	0	0	0	0	0	0	0	0	0	0	0	0	0	0	0	0	0	0	0	0	0	0	0	0	0	0	0	0	0	0	0	0	0	0	0	0	0	0	0	0	0	0	0	0	0
ENSAMXG00000021651	0	0	0	0	0	0	0	0	0	0	0	0	0	0	0	0	0	0	0	0	0	0	0	0	0	0	0	0	0	0	0	0	0	0	0	0	0	0	0	0	0	0	0	0	0	0	0	0	0.0217200545607771	0	0	0	0	0	0	0	0	0	0	0	0	0	0	0	0	0	0	0	0	0	0	0	0	0	0	0	0	0	0	0	0	0	0	0	0	0	0	0	0	0	0	0	0	0	0	0	0	0	0	0	0	0	0	0	0	0	0	0	0	0	0	0	0	0	0	0	0	0	0	0	0	0	0	0	0	0	0	0	0	0	0	0	0	0	0	0	0	0	0	0	0	0	0	0	0	0	0	0	0	0	0	0	0	0	0	0	0	0	0	0	0	0	0	0	0	0	0	0	0	0	0	0	0	0	0	0	0	0	0	0	0	0	0	0	0	0	0
rfc1	0.182485658018666	0.126457516799859	0	0	0	0	0	0	0.0716845878136201	0	0	0.334379257647762	0.240518338887238	0.149409831166891	0	0.0102286617330422	0.016297633909509	0	0.066334991708126	0	0	0.23739383656003	0.103068534940082	0.0450779999287241	0	0.0662699306816525	0.208209327700652	0.221282136834273	0.485623407466912	0.167706036401061	0.378321251940037	0.218759386542052	0.199760737258408	0.488185901191174	0	0	0.294822816242645	0	0.163784067085954	0.436071864643293	0.663834306956983	0	0.27923140910205	0.632332862064372	0.0360494165401933	0	0.279665520038035	0	0.122230142697942	0.156015916313702	0	0	0	0	0.507050284035285	0	0	0	0.0794679364393409	0.167013230590352	0	0.163655407174653	0.128119715061754	0.108637790741887	0	0.0322906359117609	0.0295368620037807	0.169986894669351	0.0849066634526557	0.245909655936453	0.0896715892610984	0	0.0625250100040016	0.0553410391464265	0.128463009207259	0	0	0.0838864165796424	0.152985728192014	0.131621741725951	0.109990421686929	0.341014538577689	0	0.0860326018805715	0	0.0810225044817491	0.124167893989741	0	0.0873034580899749	0.0828075429820983	0.432761433664527	0	0	0	0	0.145219370466194	0	0.274683747861587	0.140197420060617	0.383877159309021	0.0581282767350867	0.323106467038433	0.0438483024129721	0.156472274585951	0.283437231272358	0.112285146695624	0	0	0.307616586686354	0.141791190275454	0.41025641025641	0.0988295055093823	0.118345284208696	0.358805367576392	0.0973668895040706	0.0590765159033981	0.257004810738873	0.136608289391	0	0.0545983569454564	0.154957721657777	0.0849098709575633	0.0601829561868079	0	0	0.158147773279352	0.133760649071797	0.0850697406203835	0	0	0.129878255343593	0.0720876585928489	0	0	0.0723378765897915	0.0346875346875347	0.141567218335638	0.25303351262833	0.100866532086406	0.102421238067926	0	0.293853763371316	0.271153472255601	0.0916758342500917	0	0.249500998003992	0.0228874851231347	0	0	0	0	0	0	0	0.335176805765041	0	0.0668431325365632	0	0	0	0.0158760398806122	0	0	0	0	0	0	0	0	0.157159651427708	0	0	0	0	0	0	0	0	0	0.0295309072679265	0	0.107132313596694	0.0907770515613653	0	0	0	0.166833500166833
rpl9	26.0317676433073	26.24639716602	13.8117963302819	18.1713570019617	20.7942835506104	26.2239994024137	24.1981096105689	7.42913765451399	11.6827304187444	42.4560880985138	15.3257624468966	16.7105390736748	16.523319700289	15.2670013908995	34.1054776292511	10.7796399413065	7.26349602299093	30.6935930091349	34.5929210152485	27.8063072659014	16.0212614847217	36.2085427666757	16.3745541303228	33.0958230307792	27.1511360470526	23.5643632296533	27.9193503135205	34.7903438985409	43.5807063301704	34.9410046335667	56.35724701306	36.3773549864591	21.5370564427697	41.397354960533	10.0509998057801	14.7079737104797	16.7648595194207	25.8779373778113	44.5536989582285	10.4638716272915	24.5423309817342	17.6982386275317	16.6636013332362	11.6342701580811	13.8607274498118	31.0826213300666	16.494170504896	4.05350628293474	12.2053827413509	11.2890362228694	9.66102145458758	16.423039124073	13.0538635657201	12.9526197766591	13.7842636784463	12.4073058357698	16.5986734911012	47.8546608727191	14.6271413228951	13.5230507825334	14.018224422303	12.5476496060382	15.8770967641391	9.84858958322748	17.7943359647304	14.2142217321428	14.1551050894816	12.1024965338716	14.2736897713424	13.8522792388681	16.6001484505424	12.424899491099	17.2958140689166	17.2289428850847	17.2132004685777	14.1166999970477	25.5434993067182	14.7104388299726	18.7224621777673	18.3660945808728	18.1802493523749	17.8408486835951	15.0954484889392	18.5939131752023	15.5277485193247	14.4235379675844	12.7508766765169	11.5597544096714	15.8440404579406	9.61709874902698	13.6115872031819	10.7180449248449	25.5989057463907	15.6593253897158	12.0920069724588	10.8816288931749	11.8500922245803	9.20002298599328	10.9449171737472	31.2628272692164	10.0853252148141	12.9835270361188	9.19570768751712	15.9657065096218	11.3847226983007	14.6641970844655	15.2368211156023	15.0195766997155	11.270584099651	16.9010508988839	11.5517308375671	14.2360094642016	13.0544182441597	12.6030187603087	13.6092284849201	17.6583741400783	11.2770619374926	13.1100792592451	14.1431660551346	17.484493651815	12.234198862529	16.2138464305262	19.3048543237838	14.0939307636485	20.6307350554879	13.5654780162067	10.7104594210881	11.4184807236283	13.1570409835659	11.8938816283317	13.5626528980171	10.1544974921449	10.6783793361153	14.6508866475969	14.51675388261	14.3154592884177	9.51271676252032	14.2551377503561	11.5812263941419	11.0121076007703	29.4546678997218	38.0933047879178	40.5702688456653	25.9920922069675	34.0250667660927	60.7395699896842	14.5807603657938	17.2358320071394	12.8049460184238	15.4351078361778	12.6113223070993	13.5581136026753	4.12242985794097	17.4115641641493	21.4197910107248	15.4330260661231	39.9626307354464	49.1642684406502	44.2205724169571	46.7341198430058	99.6383246152508	87.9252752788276	7.85642901503735	65.6259149889842	40.3365921657048	85.0178223075451	51.71273105921	122.291775575074	54.4958838282886	56.4369089895139	68.4447691178033	117.138600509378	35.9939716869081	36.734486737022	30.9785786775219	24.5417474041055	55.7184459314107	39.8582598131101	28.5802245822216	28.8062194599972	19.0163394004511	36.7380238835379	26.2153678338922	67.5444427078614	53.9756172975668	79.0702302102003	27.2766228305471
ugdh	0	0	0	0	0	0	0	0	0	0	0	0	0	0	0	0.014438257795747	0.00844386350663519	0.0394485098325411	0.0939489591460074	0.138182622153438	0	0.0379939209726444	0	0	0	0	0.0339175058422904	0.0178087412425515	0.0439689930660898	0	0.107443699501461	0	0	0	0.225377507324769	0	0	0	0	0	0	0	0	0	0.0449696904286511	0	0	0	0.0227982630108635	0	0	0	0	0	0	0	0	0	0	0	0	0	0	0	0	0.0376903887332451	0	0	0	0	0	0	0	0.00204338932901225	0	0	0.0743737728327483	0	0	0	0	0	0	0	0.103493955952972	0	0	0	0	0	0	0	0	0	0	0	0	0	0	0	0	0	0	0	0	0.00991526415255229	0	0	0	0	0	0	0	0	0	0	0	0	0	0	0	0	0	0	0	0	0	0	0	0	0	0	0	0	0	0	0	0	0	0	0	0	0	0	0	0	0	0	0	0	0	0	0	0	0	0	0	0	0	0	0	0	0	0	0	0	0	0	0	0	0	0	0	0	0	0	0	0	0	0	0	0	0	0	0	0	0
smim14	0	0	0	0	0	0	0	0	0	0	0	0	0	0	0	0.0380910163342211	0	0	0	0	0	0	0.0266524520255863	0	0	0	0	0	0	0.020961622434017	0	0	0	0	0	0	0	0	0	0	0	0	0	0	0	0	0	0	0	0	0	0	0	0	0	0	0	0	0.0270161940213493	0	0.131406044678055	0.0735240055878244	0	0	0	0	0	0	0	0	0	0	0	0.0103203221591765	0	0	0	0	0	0	0	0	0	0	0	0	0	0	0	0	0	0	0	0	0	0	0	0	0	0	0.0298666156943092	0	0	0	0	0	0	0	0	0	0	0	0	0	0	0	0	0	0	0.00643150511368972	0	0	0	0	0	0	0	0.0139836279683746	0	0	0	0	0	0	0	0	0	0	0	0	0	0	0	0	0	0	0	0	0	0	0	0	0	0	0	0	0	0	0	0	0	0	0	0	0	0	0	0	0	0	0	0	0	0.111520017843203	0	0	0	0	0	0	0	0	0	0	0	0	0
ube2kb	0.473639936415178	0.505253052790531	0	0.614665929067552	0	0.864888620320268	0	0	0.714414097647638	0	0	0.907170995331465	1.00510171755464	0.637434089853583	0	0.0313919298968556	0.048304909035116	0.362485663233353	0.342984546272299	0	0	0.297549066777723	0.479689304368293	0.0808440226633549	0.512295081967213	1.3514892271684	0.485831956145185	0.260775502387429	0.212740032202193	0.306815246886914	1.0174858369977	0.215697444124768	0.623246904366384	0.195278941107023	0.568313035445482	1.41901228457412	0.713179222879902	0.560776948458311	0	1.85033600338982	0	0.945678826176861	0.369091210597956	0.282420780258418	0.509300955711018	0.756017378594704	0.423621113276286	0	0.776037657605065	0.653273908185763	0	0	0.165477983154341	0.581932316572699	0.581208871275448	0.762711240652417	0	0.862379315987563	0.808794544088037	1.22500064017705	0.618397195190256	1.09336395833004	0.418620659817276	1.53114310248742	1.11619518063925	0.966124319764901	0.816303917940306	1.05846210927207	1.23679398330565	0.524943886386196	0.861920138701245	0.735389924140278	1.46592151131786	0.708300997109889	0.540966161239144	0.257577761169035	0.62924206307427	0.672141596662816	0.510829406701045	0.693103377063221	0.408976879803208	0.415291478631013	1.41625407559449	0.264251731972895	0.604423778503719	0.634687309807498	0.963780666975053	0.869356231015583	0.242288630626108	0.967609187198934	0.902681742101215	0.653503475107335	1.58603807754379	0	0.628542628564553	0.976435524485211	0.409306758645655	0.119925646099418	0.567076922758394	1.59691018465144	0.623125151725068	1.31426426114462	0.476901485307179	1.53177965614564	1.03231415363626	1.06958568507283	0.775283526182118	1.10913676487447	1.28412238581807	1.05488650541031	0.718762596022281	0.845286789037496	1.2054143820613	1.29049830913076	1.0486872109037	1.11463168546474	1.01674118338701	1.76088634768209	1.03455948532406	0.678013243629913	0.910701036226175	0.610738695046537	0.362199839329466	0.602107425551989	0.721761097076867	0.658965823836596	1.4383063240507	1.07330453763122	0.80282043222419	1.03691414350892	0.909137036488532	0.851178517143754	0.897873923693937	0.618562524755965	0.871025164086018	0.72867133386811	0.987404609678357	1.0445587660622	1.41810696703056	2.06799837862911	1.40953412931866	0.49797175100484	0.782695325415423	0.261293559403881	0.966068420434397	0	0.429620730301108	0.999637045265894	0.988293556430398	1.46161752215816	0.255863762620811	1.16466342488463	0	0.194114449879649	0.226244343891403	0	0.153721782568188	0.254957332140592	0.958906286447434	0.816079165423151	0.0589382562921239	0	0	0.246731899638999	0.104611264540966	0.249686520350326	0.156633006864369	0.26025091683925	0.0847357093226227	0.539394656014751	0.0878734622144113	0	0.113866684885336	0.235537968720558	0.330369423327671	0.358069597325161	0	0	0	0.193038649717365	0	0.0940957139941795	0.395294873691458	0	0	0.380488547294726	0.262398320650748
pds5a	0	0	0	0	0	0	0	0	0.158730158730159	0	1.32520540683806	0.0855927118464367	0.114498424519639	0	0	0	0	0	0	0	0	0.0180831826401447	0	0.0475976041508297	0	0	0	0	0.0110659987229837	0	0	0	0.0503912883540693	0	0	0.282357239150793	0	0.313873195229127	0	0	0	0	0.0447785922506168	0	0	0	0	0	0.0371587584013894	0	0	0	0	0	0	0.279516994633274	0	0	0.0315538335079373	0	0	0	0	0	0	0.00927765995149639	0	0.0265146493437624	0.0508750508750509	0	0	0	0	0.0286878213141882	0	0.020708435581234	0	0	0	0	0	0	0.0784682988072819	0	0	0.0189834009142406	0.0235876781689924	0.0447407274842289	0.0150354912771597	0	0	0	0.102587250456513	0.658587987355111	0	0.0272142167068076	0	0	0.0746814978231612	0	0	0.0562891913494771	0.0312227776407445	0.0416243485789447	0	0.0534628392461611	0.0307680138407827	0	0	0	0	0	0	0	0.0277966949729677	0	0	0	0	0.0161606647521875	0.0131299073028544	0	0.0559841452900539	0	0	0	0	0.0510191589147561	0	0	0.0269983956394312	0	0	0	0	0.0264248266531372	0.0287264471471304	0	0.193404893143797	0	0	0	0.0860585197934596	0	0	0	0	0	0	0	0.179839942451218	0	0	0	0	0	0	0	0	0	0.00846333008341458	0	0	0	0	0.0256180350967081	0	0	0	0.152276534186082	0	0	0	0	0	0	0	0	0	0	0	0	0.100127161495099	0	0	0	0
n4bp2	0	0	0	0	0	0	0	0.0352107716792721	0	0	0	0.0927264991654145	0.212951105255943	0	0.369167158889545	0.0470227249437856	0	0	0	0	0	0.161744023055954	0.117882813637104	0.128985656794964	0	0.32866627226714	0	0.0114260678863465	0.0088497611449467	0.0179409527363541	0	0.0178034146949385	0.0421652709961967	0	0	0	0	0.0840477391158178	0	0	0	0	0.137240097085406	0	0.326786706316787	0	0	0	0.0212229820798998	0.112016178353768	0	0	0	0	0.241051922666272	0	0	0	0.0529731301153711	0.0377733601120541	0.0850340136054422	0	0	0	0	0.0751130189691772	0.0200767735821782	0.079316280354523	0	0	0.0703546578301217	0.168010752688172	0	0.0450260349642362	0.0271545411257921	0	0	0.095759580937593	0.0170852262340232	0.0264026402640264	0.0298962599778768	0	0.0436551591667103	0	0	0.0906317716987789	0.161731772009749	0	0	0.0813848445142546	0	0	0	0	0.071800394902172	0.035579464956006	0.116643921102052	0	0.0159468777608032	0	0	0	0	0	0	0.0141422222018173	0.0368146934974089	0	0	0	0	0.0275709953129308	0	0	0.0367194815209209	0	0	0	0	0.0280473324967956	0.0499632537819682	0.0579099234778798	0	0	0	0	0.0610054299991353	0.00769265090288644	0	0	0.0720222352831601	0	0	0.123097568636988	0.109404333006977	0.143010031604232	0.0989654038964511	0	0.0700573809555659	0	0	0	0	0	0	0	0.148497245025067	0	0	0	0	0	0	0	0	0	0	0	0	0	0.0224290787562123	0	0	0	0.0991787995398104	0.0866423490473674	0.0724357258170825	0.102236392103385	0	0.0496364132727769	0	0	0.0970365051332311	0	0	0	0	0	0	0	0	0.0232930828861061	0	0	0	0	0
rhoh	0	0	0	0	0	0	0	0	0	0	0	0	0	0	0	0	0	0	0	0	0	0	0	0	0	0	0	0	0	0	0	0	0	0	0	0	0	0	0	0	0	0	0	0	0	0	0	0	0	0	0	0	0	0	0	0	0	0	0	0	0	0	0	0	0	0	0	0	0	0	0	0	0	0	0	0	0	0	0	0	0	0	0	0	0	0	0	0	0	0	0	0	0	0	0	0	0	0	0	0	0	0	0	0	0	0	0	0	0	0	0	0	0	0	0	0	0	0	0	0	0	0	0	0	0	0	0	0	0	0	0	0	0	0	0	0	0	0	0	0	0	0	0	0	0	0	0	0	0	0	0	0	0	0	0	0	0	0	0	0	0	0	0	0	0	0	0	0	0	0	0	0	0	0	0	0	0	0	0	0	0	0	0	0	0	0	0
chrna9	0	0	0	0	0	0	0	0	0	0	0	0	0	0	0	0	0	0	0	0	0	0	0	0	0	0	0	0	0	0	0	0	0	0	0	0	0	0	0	0	0	0	0	0	0	0	0	0	0	0	0	0	0	0	0	0	0	0	0	0	0	0	0	0	0	0	0	0	0	0	0	0	0	0	0	0	0	0	0	0	0	0	0	0	0	0	0	0	0	0	0	0	0	0	0	0	0	0	0	0	0	0	0	0	0	0	0	0	0	0	0	0	0	0	0	0	0	0	0	0	0	0	0	0	0	0	0	0	0	0	0	0	0	0	0	0	0	0	0	0	0	0	0	0	0	0	0	0	0	0	0	0	0	0	0	0	0	0	0	0	0	0	0	0	0	0	0	0	0	0	0	0	0	0	0	0	0	0	0	0	0	0	0	0	0	0	0
erlec1	0.152433893035397	0.085516378034372	0.551389501543891	0	0.366703337000367	0	0	0	0.102061645233721	0	0	0.260206147947342	0.080923171540939	0.105889578347699	0.585754451733833	0.034603712049476	0.056447100492024	0.205718989307838	0.28943147124887	0.971073078049657	0.266581360631265	0.295015687369286	0.179143554724748	0.0119328324725783	0	0.416348651616186	0.183744253175304	0.185936356463415	0.0861386232918262	0.301650588664255	0	0.0432316524866847	0.0629376404455773	0	1.03015147182081	0.368836226488428	0.536228505846935	0.10128633647321	0.157232704402516	0	0	0	0.257319427640113	0.0799122759868781	0.202778386071681	0.781372089388967	0.312061163988142	0	0.15851500007546	0.094417956080275	2.5940741593441	0	0	0.310918814551276	0.533360170950587	0	0	0	0.228649141802604	0.164954003937436	0.269215089535903	0.105076467670264	0.468252481738153	0.122797323018358	0.121713729308666	0.222634458050766	0.316803584034184	0.148465269756154	0.19331240975184	0.181358806580675	0	0.326389759999292	0	0.274116074182573	0.260668017384344	0.488117082191951	0.472185369867434	0.111655757622044	0.276369500401548	0.209126112927319	0.310666306514141	0.071824617315426	0	0.167517722986602	0.0337313634217095	0.303605244686187	0.172060689561967	0.149986046482124	0.28663929690029	0.0129566741772188	0.131537409239188	0.183931724543849	0	0	0	0.20156754666814	0	0.721746881346218	0.151204871015258	0	0.320066647940255	0.0619249593486792	0.0590730260748337	0.111335846759695	0.260625405358721	0.328433028812902	0.163191824728511	0.151745068285281	0.175864373395238	0	0	0.159671314499243	0.0330487317412587	0.172782325657251	0.268076381987791	0.467920752183986	0.140125980191756	0	0.168304833714824	0.148946568133682	0.121624576533715	0.0405597407085577	0.534225193205122	0.277777777777778	0	0.203070424823329	0.476590760220191	0.158992852660881	0.337780780273603	0	0.0899712727542457	0.27673373529733	0	0.132200418487278	0.213671885850548	0.471266422575195	0.214309160304278	0.3537167904366	0.121170310620534	0.105414066453027	0.355138859293984	0.049862877088008	0.175342167715857	0.364036501059071	0.197559214092449	0.338753387533875	0.398635427528383	0.20614306328592	0	0.146769601080224	0	0.119260584376863	0	0	0	0	0.231783226079848	0	0.285143997718848	0	0.165767447434898	0.622246997014738	0	0.356598006124684	0.275594293654793	0.43304544998986	0.636456896431656	0.347566269458528	0.140421827168815	0.371100742837234	1.46878911028889	0	0.416872894854509	0.336798281869416	0.343638790224147	0	0	0	0.597371565113501	0.12547635677584	0	0.264279037312532	0.318947223304312	0	0	0	0
gpr75	0	0	0	0	0	0	0	0	0	0	0	0	0	0	0	0	0	0	0	0	0	0	0	0	0	0	0	0	0	0	0	0	0	0	0	0	0	0	0	0	0	0	0	0	0	0	0	0	0	0	0	0	0	0	0	0	0	0	0.023709422314367	0	0	0	0	0	0	0	0	0	0	0	0	0	0	0.012166900676723	0	0	0	0	0	0	0	0	0	0	0	0	0	0	0	0	0	0	0	0	0	0	0	0	0	0	0	0	0	0	0	0	0	0	0	0	0	0	0	0	0.0139978583276759	0	0	0	0	0	0	0	0	0	0	0	0	0.00702710071662373	0	0	0	0	0	0	0	0	0.0247952908935703	0	0	0	0	0	0	0	0	0	0	0	0	0	0	0	0	0	0	0	0	0	0	0	0	0	0	0	0	0	0	0	0	0	0	0	0	0	0	0	0	0	0	0	0	0	0	0	0	0	0
fbxw7	0.321756790273659	0.242205948397004	0	0.242618337093918	2.17418024707964	0.216450216450216	0	0	2.21330223261116	0	3.08851125938282	1.6602745857674	1.86236658847225	2.44593335477401	1.49651879988571	0.10045739424995	0.0747015672388807	0.659079938817761	1.09111547176204	0.056911309415407	2.17732392061097	1.35885484525548	1.69136019008112	2.11461471752355	1.47005938498273	1.56347847928662	1.16479652818331	1.72696377090655	1.19925004312658	0.623301099811481	1.53729474598099	1.48070000753309	1.66398447929014	0.67034717493376	1.99330036702506	2.59639380761054	1.64548035170564	2.83457842196924	2.30677296917808	4.56591002545499	5.43184274301385	0.466200466200466	0.360861957364669	0.379201521907973	1.19407704853463	0	0	0	1.70392323096734	1.43538093174069	2.98786181139122	4.82375388378967	0.261647169096009	1.22595685713595	2.74212995739975	1.46220837585626	2.1441041243792	0.97442116221459	2.10901172502114	1.68224898431148	2.52180322613933	1.54283123756813	2.50149068747574	1.30415273481323	1.40463585029419	2.70200689516618	1.54766214688514	1.02579557494229	2.27266746068966	2.27214437888311	1.33155618957494	1.59077152496624	1.31857023627465	2.53813586369764	3.14335702956751	1.26790871175783	1.42133406863575	2.2636517425794	1.85269282714237	2.31893129888848	2.88602241060273	1.5565779172927	1.66125893733353	0.890644634840439	3.52308215113587	2.32625034057716	1.63185161641153	2.52399886526589	3.44513712609992	1.87408904220789	1.43392553572704	2.49031670125437	0.223054237734782	3.23134857004344	1.34955566094548	2.57625192408573	1.76528025317104	4.03261437599315	0.896790859693124	1.40277763307321	0.62803810868	2.36881492448086	0.393197214025212	0.859224692922803	1.23350338032995	1.87550516982624	1.68108229875106	2.21894616723259	0.704522855679525	1.48044511964888	0.732486261691773	1.72518849990366	2.31026472419391	1.66001894087612	1.711224605692	1.88376736506005	2.29604115567235	1.94377980330305	2.29398923606435	1.84752356303749	1.85576841143606	1.71831518824834	3.15309874141708	2.45020862824186	4.78663500017758	2.76011640933405	2.19083928559653	1.70097763430835	1.52913871798129	0	1.84680422544843	1.02444342814819	1.34466623231069	2.31425166963904	2.36420753380465	1.66667963415096	1.85812400250918	1.05163880091442	2.69581429360138	1.82165602607076	1.02243551501927	1.19065706321438	0.425475427346765	1.79401509419598	1.38889098643431	0.338753387533875	0.943316012865163	1.07118091130625	0.429258241758242	1.04220835814152	0.584153650880437	2.23026628898907	2.896647388419	2.44216724351265	1.52346484893862	0.707864373186098	0.808884819277736	0.4547312016272	0.578380169631319	0	0.118107861322911	0	0	0	0	0.119417889711954	0.211450526845519	0.0794808065542446	0.308460015398027	1.37177886698487	0.471698113207547	0	0.175174091828132	0.110476938623285	0.121080027486491	1.24184185703999	0	1.01438488292617	0	0.186327024990025	0	0.09560602194992	1.05049610836782	0	0	0.493259992010237	0.166525120314399
dctpp1	0	0	0	0	0	0	0	0	0	0	0	0	0	0	0	0	0	0	0	0	0	0	0	0	0	0	0	0	0.0427498407568432	0	0	0	0	0	0	0	0	0	0	0	0	0	0	0	0	0	0	0	0	0	0	0	0	0	0	0	0	0	0.00349230296426676	0	0	0	0	0	0	0	0	0	0	0	0	0	0	0	0	0	0	0	0	0	0	0	0	0	0	0	0	0	0	0	0	0	0	0	0	0	0	0	0	0	0	0	0	0	0	0	0	0	0	0	0	0	0	0	0	0	0	0	0	0	0.0222274086175663	0	0	0	0	0	0	0	0	0	0	0	0	0	0	0	0	0	0	0	0	0	0	0	0	0	0	0	0	0	0	0	0	0	0	0	0	0	0	0	0	0	0	0	0	0	0	0	0	0	0.062142679592344	0	0	0	0	0	0	0	0	0	0	0.0472268399576847	0	0	0	0	0
gatb	0.223837788417534	0.117508813160987	0	0	0.366703337000367	0	0	0	0	0	0	0.148993544507653	0.212063331412913	0.144734556822787	0.563063063063063	0.0618551526148427	0.0369989418302636	0	0.25200436851478	0	0	0.257741830586962	0.188316170745981	0.218162192443899	0.459221160911095	0.087682379349046	0.100159848633912	0.188757739753977	0.161075463946667	0.243354990149966	0.309389494759954	0.0174885712187086	0.3712717100459	0.106632544252506	0	0.51062073293397	0.236898129274811	0	0.105565408326999	0.431331953071083	0	0	0.0853904683965711	0.187200910389978	0.244782795681087	0	0	0	0.134520572332507	0.285013999763275	0	0	0.383717502267957	0	0.320348543106128	0	0	0	0.300280660444007	0.447490130603037	0.252973675209562	0.375551711721803	0.251148183849431	0.476891595064851	0.271283790604244	0.305148102887175	0.458386008166695	0.362486624831335	0.321432006501107	0.344960217771407	0.284860605593026	0.147070201618393	0.865427666898373	0.327192120617749	0.214417743969617	0.0472354664250107	0.0665845457269368	0.28706438257902	0.145671744312892	0.152211787546843	0.266617111559621	0.146361466470906	0.519904541734407	0.122272061150119	0.406978703731927	0.424879163696787	0.446014623502957	0.305233121617057	0.212534885930463	0.211263413007995	0.776283537414927	0.183931724543849	0.607178012294065	0.973568081524953	0.146980205631232	0.236193344856719	0.34768657371942	0.240893591522434	0.22901672108857	0	0.206129568354074	0.157639584639101	0.105935078729718	0.431543242171628	0.124078419981934	0.354419849570537	0.278908065117794	0.707013165770731	0.133863286329205	0.137313596792354	0	0.289259602537142	0.380092311631741	0.545102988152564	0.33426186411534	0.289412843839549	0.303339028006752	0.328108520240386	0.671292482134466	0.214245917365775	0.386781695885452	0.283538990738375	0.404699279240376	0	0	0.0815554250668755	0.632831516824971	0.266075708576968	0.105280889412954	0	0.37810640913287	0.305427690401387	0.312910695287565	0.095428953144384	0.207013032211269	0.295033878642592	0.224096836821479	0.371188222168349	0.405871668496633	0.0825763831544178	0	0.108249287750657	0	0.30686346621638	0.397144048070548	0.518621015145664	0.269217696924577	0.329710162516769	0.352907961603614	0.411476051404359	0.772775478461619	0.120286281349612	0	1.05115777982793	0.430941607412196	0.782227784730913	0.0337616562118071	0.117453605825699	0	0	0.0193366502984893	0	0	0	0	0	0.0351859931598429	0.0483091787439614	0	0	0.504300281071899	0.0767459708365311	0	0	0.0466592011944756	0	0	0	0	0.0244417504203981	0	0.0384615384615385	0.121058535058424	0	0	0.0787885472967649	0
fam160a1a	0	0	0	0	0	0	0	0	0.10371292263016	0	0	0	0	0	0	0.0183296586546231	0	0.0617379225189072	0.419911810884904	0	0	0	0.0282326369282891	0	0	0	0.112692109242036	0.0165917373542069	0	0.0867799205766731	0	0.123412258117087	0	0	0	0	0	0.0760514107536695	0.164041994750656	0	0	0	0	0	0	0	0	0	0.00774180162562351	0.164071542148098	0	0	0	0	0	0	0	0	0.0229201000410331	0	0	0	0	0	0	0.0150802722893965	0	0	0.0286470568013842	0	0	0	0	0.0147904858418023	0.023768099407699	0	0	0	0	0.0283858661095467	0.0242086788113539	0	0	0	0	0.0158148273495298	0.058841121444565	0	0	0	0.184569952011812	0	0	0	0	0	0	0	0	0	0.0516203632008755	0	0	0	0	0.00448437732627074	0	0	0	0	0	0.0301114122252334	0.0715174574113541	0	0.0252213170571767	0	0	0	0	0	0	0	0	0	0	0	0	0.00619224186401341	0	0	0	0	0	0	0.0648054540270109	0	0	0	0	0	0	0	0	0	0	0	0	0	0	0	0	0	0	0	0	0	0	0	0	0	0	0	0	0	0	0	0	0	0	0	0	0	0	0	0	0	0	0	0	0	0	0	0	0	0.273837559559669	0	0
sh3d19	0	0	0	0	0	0	0	0	0.0324317312058118	0	0	0	0	0	0	0	0	0	0	0.138427464008859	0	0	0.00470854129390715	0.0436224044669342	0	0	0	0.0591943646964809	0	0	0	0	0	0	0.316555872111428	0	0.212635138673388	0	0	0	0	0.509424350483953	0.540562717561024	0.0345432688986224	0.194236942539975	0	0	0	0.00802428469520156	0	0	0	0	0	0.129098889749548	0	0	0	0.00858677190614315	0	0	0	0	0	0	0	0	0	0.0495000495000495	0	0	0	0	0.0254202977081213	0	0	0	0	0	0.0464772240893123	0	0	0	0	0	0	0.016650820635695	0.0532277295179697	0	0	0	0	0	0	0	0	0	0	0	0	0	0	0	0	0	0.0277340539572711	0	0	0	0	0	0	0	0	0	0	0	0	0.143835222369254	0.00893662236782959	0	0	0	0	0	0	0	0	0	0	0.0170384455485357	0	0	0	0	0	0	0	0	0.130582397492818	0	0.0541987794434869	0.0559346683074169	0	0	0	0.0702543206407194	0	0	0	0	0	0	0	0	0	0	0	0	0	0	0	0	0	0	0	0	0	0	0	0	0	0	0	0.0777653353241259	0	0	0	0	0	0	0	0	0	0	0	0
rps3a	17.6296115483962	19.5063587027877	6.84811805333166	13.2412107605211	15.9669728882711	22.0807816013201	5.21325228278508	6.30804505475955	10.2158930694237	27.2167815629119	7.98168640983267	14.5674378642167	14.6572085316433	12.3183972343003	22.4794965433067	8.5617672211798	5.18632490731007	22.5644745639912	25.9335320548079	21.9133151024894	10.329838475769	30.5738240856621	13.2178294914533	27.3632831822114	25.764594363377	22.1524013433929	17.9792593001067	29.142373346763	36.1272184880416	24.7158426731413	44.1118089031303	24.5875031327197	16.223704579782	34.5526560531587	6.82825343122994	15.5310343566525	15.2711374714381	14.4874134539123	30.3750203100201	4.64809640185789	17.2428469272152	12.7708031540153	14.1998949867777	11.4464155246714	12.5981701204285	29.8454642685906	8.87117269010938	11.3900490216172	11.9712400425091	10.2474101874757	3.8304599542823	8.58668652996126	11.6061634275104	11.3049373843981	12.8356471153523	10.4093627179299	13.1114425656062	29.1249671739122	11.6354484885685	10.2235319345189	10.4783229352365	10.2983355476273	10.6384908846389	9.00654254437075	13.8389353734806	9.65462989339629	10.9103560447839	8.43792820978938	10.226324638189	11.1264001794633	12.5151084045045	8.4628184521423	10.9453634733987	13.6852326636898	13.0893686548638	10.6355842719988	20.2122102389479	11.5217174485855	14.3761599120061	13.7638266467759	13.2252782902143	12.5527811098309	11.3162099044243	14.9134128803379	13.6174973117912	11.4990686095169	11.0012279881452	10.0032846390262	12.8600464415011	9.03370377018785	12.0199054464698	6.8436947708868	24.1037773711627	11.1216520848304	9.75372416231299	9.19395450725939	8.28192742576442	6.98190902997103	9.42638291492021	21.6836391043668	7.49965940649973	8.78266743379879	6.2685877675975	9.19927012395729	9.95694599164313	10.046590053979	11.3103237479818	9.93348303883014	10.2687391343097	11.3058041346175	6.96180232024138	9.05630208503085	11.4647912877475	8.91420697238449	10.0996118776786	11.2055119555533	8.89859438558814	12.0576739782033	8.36232712703641	15.7611334876744	10.4375646077217	15.3225929956153	16.0005236418367	10.8184839394486	14.7652234438856	9.42320311187086	10.5862039977834	10.2887284521521	14.7509997685078	16.6142786117537	12.0643703464421	7.64530846472515	15.1836642669629	13.416031783758	8.00439228127767	14.1608008700746	7.86900957240048	11.1077689850208	11.5160665514918	9.0059069605725	22.0017950712748	32.5803899121574	31.245768781106	21.6486058032819	31.0808470273855	48.4968390551191	11.6452424031717	10.2267519731983	9.80342453527062	11.6609525097394	13.7728980683483	9.20780995996606	7.62009644863613	10.7586667252644	23.766987695135	13.0139896742561	38.2582218649473	43.9612823059243	40.0377216730564	31.4781267458417	66.2849254105591	60.3373000936904	7.22572941268756	45.5364811398474	28.9405402216309	61.0411556205582	45.0018803525496	76.4633006971706	41.4117468545887	34.7653799734893	54.1037679088852	81.1772876335194	28.7230704656072	25.6618924712405	25.63399331638	18.4064951147401	43.4926322932687	32.1931642266134	22.2945002366809	25.6982312293168	30.5238192623614	28.6806118614673	19.8333988422174	70.0827009295057	32.2416936205538	58.0060649019593	24.6120818466089
LRBA	0.229526257803893	0	0	0	0	0	0	0	0	0	0	0.12097058787039	0.092162500921625	0	1.24042209746528	0.00392567904433269	0	0.233100233100233	0	0	0	0	0.268956238654114	0	0	0	0.0712397859956829	0.0106296905107437	0	0	0	0	0.127564263959507	0	0	0	0.327380049085586	0	0	0	0.6103515625	0	0	0.187799727894917	0	0	0	0	0.108509902887213	0.0353331920005653	0	0	0	0	0	0.503220611916264	0	0	0.0169915356204371	0.011845702616005	0.0494315373208107	0	0	0	0	0.134543867829311	0	0	0.157942478800977	0	0	0	0.0663464345426077	0.0923416800884081	0.0392789073356797	0.0123012124074949	0	0.0171178943620503	0.0795761194101281	0.0579206886494068	0	0.163735795919704	0.133997963230959	0.0468435064404096	0	0	0.0455873493436857	0.0877537632787449	0.80076769668695	0.263632631259052	0	0	0	0	0	0.0451654863419569	0.0402081172147033	0	0.0807139702707914	0.487804878048781	0	0.1175917180144	0.0278575587306982	0	0.0403043786676985	0.0514571343169377	0.00746067107244162	0.422386483632524	0.0464705608996701	0.178145152670396	1.22880314573605	0	0.0986282017854723	0.113234948561837	0	0.0287971986085194	0	0	0	0.0481894823307089	0	0.0967321956900493	0	0	0	0	0.0577620664956909	0.0398019118405471	0	0	0.0257417277017933	0.0887760160958047	0	0.184967977808835	0	0.0302458381726674	0.0499197844396123	0	0	0.0786831586567211	0	0	0.0462620281273131	0.182086519847431	0	0	0	0	0	0.570841420253454	0	0	0	0.405219223599968	0	0	0	0	0.200924251557163	0	0.02401304522643	0	0	0	0	0.0617101105845182	0.0905067472780096	0.0546483922443002	0	0.109200109200109	0	0.157728706624606	0.0518726008922087	0	0	0	0	0	0	0.0385212333639487	0	0.0824458569125485	0	0	0	0	0
ENSAMXG00000021769	0	0	0	0	0	0	0	0	0	0	0	0	0.0258472736295776	0	0	0	0	0	0	0	0	0	0	0	0	0	0	0	0	0	0	0	0	0	0	0	0	0	0	0	0	0	0	0	0	0	0	0	0	0	0	0	0	0	0	0	0	0	0	0.011845702616005	0	0	0	0	0	0	0	0	0	0	0	0	0	0	0	0	0	0	0.0209768059456659	0	0	0	0	0	0	0	0.0148997988527155	0	0	0	0	0	0	0	0	0.013701239003043	0	0	0	0	0	0	0	0	0	0.0421189552159869	0	0	1.10879241779367	0	0	0.158030434613321	0	2.17081546217799	0	0	0	0	0	0.0473483377256315	0	0.0253724678277108	0	0	0	0	0	0	0	0	0.150735800510887	0.147301909302023	0	0.970211582436633	0.11767841150704	0.17885885297675	0	0	0	0	0	0.131879145950651	0.25464312822146	0.162495567655926	0.139360631745293	0	0	0	0	0	0	0	0	0	0	0	0	0	0	0	0	0	0	0	0	0	0	0	0	0	0	0	0	0	0	0.168819110323289	0	0	0	0	0	0	0	0	0	0	0
clrn2	0	0	0	0	0	0	0	0	0.263713080168776	0	0	0	0	0	0	0	0	0	0	0	0	0.0834647254014868	0.134878711579808	0.20238905998972	0	0	0	0.0500331849647005	0.050840133201149	0	0	0	0.0694640054050743	0	0	0.130106687483737	0	0	0	0	0	0	0	0	0	0	0	0	0	0	0	0	0	0	0.11037527593819	0	0	0	0.0678778015163331	0.0205989201462585	0	0	0.256239430123507	0.148491328106439	0	0.169267369136877	0.206900763706016	0.0689374187706534	0.0741124567941612	0	0.0476593841947199	0	0.212339894479569	0.0936568451134739	0.0920558208534015	0.267995705392889	0.18848785918367	0.0450866535350921	0.0807077766740131	0.0624522061464795	0.189263305389253	0.124350269840086	0	0.24527210910141	0.0425141146860758	0.0210968238731659	0.0357382934714589	0.0540575604904102	0	0	0	0	0.0709058936978842	0	0	0.0388351022722418	0	0	0	0	0	0	0	0	0	0.0397131857474802	0.0739805878753135	0	0	0	0	0	0.0382362387776639	0.0800608462431448	0	0.037999696002432	0.312520684412187	0	0	0.156359373564827	0.0839768391270063	0.0953624806574527	0.0880617929601201	0	0	0	0	0.00668032124328795	0.102536759428255	0	0	0	0	0	0	0	0.00675346672330574	0	0	0	0	0	0	0	0	0	0	0	0	0	0	0	0	0	0	0	0	0	0	0	0	0	0	0	0	0	0	0	0	0	0	0	0	0	0	0	0	0	0	0.0271467662772011	0	0	0	0	0	0	0
kitb	0	0	0	0	0	0	0	0	0	0	0	0	0	0	0	0	0	0	0	0	0	0	0.0291545189504373	0	0	0	0	0	0	0	0	0	0	0	0	0	0	0	0	0	0	0	0	0	0	0	0	0	0	0	0	0	0	0	0.122458976242959	0	0	0	0	0.0137947397898233	0	0	0	0	0	0	0	0	0	0	0	0.215146299483649	0	0.00219117473698234	0	0	0	0	0	0	0.0157049973301505	0	0	0	0	0	0	0	0	0	0	0	0	0	0	0	0	0	0	0	0	0	0	0	0	0.0115504651372311	0	0	0	0	0	0.10227476340112	0	0	0	0	0	0	0	0	0	0	0	0	0	0	0	0	0	0	0.00469617839091083	0	0	0	0	0	0	0	0	0	0	0	0	0	0	0	0	0	0	0	0	0	0	0	0	0	0	0	0	0	0	0	0	0	0	0	0	0	0	0	0	0	0	0	0	0	0	0	0	0	0	0	0	0	0	0	0
clockb	0	0	0	0	0	0	0	0	0	0	0	0.0655780706931602	0	0	0	0	0	0	0	0	0	0.0298240381747689	0.0210393435724805	0	0	0	0	0	0	0	0	0.0521343815819657	0.0469153178512784	0	0	0.133714866418848	0	0	0	0	0	0	0	0	0	0	0	0	0.0123245143217019	0.0207114378915756	0	0	0	0	0	0	0	0	0.00925262820904278	0	0	0	0	0	0	0	0	0.084548074950628	0	0	0	0	0	0.00453665755403386	0	0	0	0	0	0	0.0749484583331422	0	0	0	0	0.0250740939476152	0	0	0	0.166258077155695	0	0	0	0	0	0	0	0	0	0	0	0	0	0	0	0	0.0114694682754508	0	0	0	0	0	0	0	0	0	0	0	0	0	0	0	0	0	0	0	0	0.00814251352878623	0	0	0	0	0	0	0	0	0	0	0	0	0	0	0	0	0	0	0	0	0	0.146769601080224	0	0	0	0	0	0	0	0	0	0	0	0	0	0	0	0	0	0	0	0	0	0	0	0	0	0	0	0	0	0	0	0	0	0	0	0	0
lap3	0.108488109703177	0	0	0	0	0.112517580872011	0	0	0.1463279794275	0	0.555339590159383	0.346879198366539	0.332042017056893	0.33920558529608	0	0.0709713078479516	0.120737950864776	0.551081091946662	0.105773388931663	1.04690117252931	0	0.271905281987894	0.260459918189728	0.256949495706658	0.187575030012005	0.160787214200727	0.24810613027355	0.270173629163685	0.142673859178587	0.324420322120681	0.255614659020146	0.402734966621206	0.337156193224338	0.186984808579315	0	0.44104580458211	0.28969671899183	0.149700600672411	0.364537766112569	0.431331953071083	0	0	0.055458106801734	0.10459427000417	0.176603221114702	0	0	0	0.229488538070703	0.220098503099683	0	0.539257981018119	0	0.25918822248717	0.195848021934978	0	0	0	0.219767356608343	0.454476816992391	0.378868019501846	0.176954970197952	0.218293980779778	0.460878271112536	0.205157663664526	0.260201316945769	0.142654667532472	0.348634042154112	0.190902047776496	0.0842180440045194	0.407356191054759	0.0588512241054614	0.0665628286539665	0.136994849225021	0.218788502828676	0.151229347647099	0.134718480042221	0.0810055305138635	0.0810015963983227	0.0965644652747995	0.174809868240862	0.057854299731556	0.0966888886785527	0.021573111274108	0	0.420484707044559	0.543044414014062	0.371874831800075	0.350332308384431	0.225907069066674	0.301343256882396	0.183931724543849	0.604681305650577	0.274604569420035	0.071800394902172	0.0548245250145192	0.204226861729165	0.261919471497133	0.227322224603751	0	0.381762058719671	0.0670627684310306	0.338650762296902	0.318948917997405	0.176330908792704	0.295593186745255	0.213844527882151	0	0.327133524639537	0.458685168403566	2.25313785930875	0.112903066796511	0.297576565029047	0.20042449859358	0.4050063037846	0	0.132402724269039	0.429911800268902	0.687356603254568	0.238795767855752	0.355281180512842	0.191956389449884	0.0877918595059503	0.559919050821523	0	0.968867417899563	0.439011826078926	0.275323522363225	0.307433066715597	1.72294968986906	0.334997046795772	0.412868994307807	0	0.214234871134499	0.40531166004682	0.450150330929274	0.341859550943708	0.140584908104488	0.12950012950013	0.310623565431645	0.530870096087488	0.369354771358157	0.0400608925566862	0.290382102876737	0.521909669550519	0	0.355143967600055	0	0.478089474797745	0	0.622238815257296	0.0957946163425615	1.06689427077777	0.445156695156695	0	0.871879588839941	0	0.131985323232057	0.0979815794630609	0	0.0284885777667813	0	0	0	0	0.150420518398219	0.0503925580270306	0.0608427943878607	0	0.2012949352409	0.200031380563447	0	0.118357202035744	0	0	0.218531468531469	0	0	0	0	0	0.0255728314238953	0	0	0.294594196494329	0	0
rbm47	0	0	0	0	0	0	0	0	0	0	0	0	0	0	0	0.0947399800223765	0.0676069149068489	0.283867108279949	0	0	0	0	0.00354132728946809	0.02371376536652	0	0	0.100036033894363	0.00657069077672136	0	0.0978790320360579	0	0	0	0.132023658639628	0	0	0	0	0	0	0	0	0	0	0	0.29820480706149	0	0	0	0	0	0	0	0	0	0	0	0	0	0	0	0	0	0	0	0	0	0	0	0	0	0	0	0	0	0	0	0	0	0	0	0	0	0.018837145343646	0.0362526373793693	0.0197175655904819	0	0	0	0	0	0	0	0	0	0	0	0	0	0	0	0	0	0	0	0	0	0	0	0	0	0	0	0	0.0376406820491587	0	0	0.0529750805221224	0	0	0	0	0	0	0	0	0	0	0	0	0	0	0	0	0	0.0172318720705818	0	0	0	0	0	0.121194492922242	0	0	0	0	0	0	0	0	0	0	0	0	0	0	0	0	0	0	0	0	0	0	0	0	0	0	0	0	0	0	0.719013056918209	0.27231290381281	1.07395428038626	0.247371675943104	0	0	0.827129859387924	0.282300851689256	6.63129973474801	0.300910755423952	0.420550510379206	0	0.466831613836889	0	0
tyrp1b	0	0	0	0	0	0	0	0	0	0	0	0	0	0	0	0	0	0	0	0	0	0	0.0184331797235023	0	0	0	0	0	0	0	0	0	0	0	0	0	0	0	0.536250536250536	0	0	0	0	0	0	0	0	0	0.00988384505293787	0	0	0	0	0	0	0	0	0	0.0311902621073404	0	0	0	0	0	0	0.0150571029636543	0	0	0	0.25249112249141	0	0	0	0.0839464588346699	0.0563706457930136	0	0.147138884392979	0.041912354544258	0.0100252938162985	0.0878266419190707	0	0	0	0	0	0	0	0	0	0	0	0	0	0	0	0	0	0	0	0	0	0	0	0	0	0.0198305283051046	0	0	0.0325972866018633	0	0	0	0	0	0	0	0	0	0	0	0	0	0.0737660175804029	0	0	0	0	0	0	0	0	0	0	0	0	0	0	0	0	0	0	0	0	0.0674873123852716	0	0	0	0	0	0	0	0	0	0	0	0	0	0	0	0	0	0	0	0	0	0	0	0	0	0	0	0	0	0	0	0	0	0	0	0.0365326163198504	0	0	0	0	0	0	0
ENSAMXG00000021796	0	0	0	0	0	0	0	0	0	0	0	0	0	0	0	0	0	0	0	0	0	0	0	0	0	0	0	0	0	0.0160413224466225	0	0	0	0	0	0	0	0	0	0	0	0	0	0	0	0	0	0	0	0	0	0	0	0	0	0	0	0	0	0.0133729171681511	0	0	0	0	0	0	0	0	0	0	0	0	0	0.0130211724263653	0.0150794081633884	0	0	0	0.0282860437447148	0.0156760451219283	0.0320338277220745	0	0	0	0	0	0	0	0.114639458901754	0	0	0	0	0	0	0	0	0.0818699087150518	0	0	0	0	0	0	0	0	0	0	0.339406718498303	0	0	0	0.0205540551095326	0	0	0	0	0	0	0	0	0	0	0	0	0	0	0.016966141315803	0	0	0	0	0	0	0	0.0186078361319519	0	0	0	0	0	0	0.0578368999421631	0	0	0	0	0	0	0.371691941718704	0	0	0	0	0	0	0	0	0	0	0	0	0	0	0	0	0	0	0	0.0664540138224349	0	0	0	0	0	0	0	0	0	0	0	0	0	0	0	0	0
supt16h (1 of many)	0.0707493774054788	0.041111997303053	0	0	0	0	0	0	0	0	0	0.024837624032885	0	0	0	0	0	0	0	0	0	0.0664166343064716	0.00733729547288869	0.0519815175148691	0	0	0	0.00583373731964272	0.0795089527080749	0.0374584989446413	0.121353332362507	0	0.0307662014817003	0	0	0.186077668818965	0	0	0	0	0	0	0.11129396375298	0	0.0564962175782331	0	0	0	0.0178426512152564	0.0623336336174263	0	0	0	0	0	0	0	0.306823760432008	0.0133556300941888	0.0414058670070684	0	0	0	0	0	0.028810399792015	0.0165341728284017	0.0336519046978059	0.0336673130790778	0.0190516834067458	0.0968288549987897	0.211148648648649	0	0.105146700984722	0.100274787458397	0	0.449321396175671	0.0954953814279007	0.164611523674391	0	0.0175030192708242	0.0646195202646816	0	0	0	0	0.0123106013974995	0.0322549430700255	0	0.0743665826324283	0	0	0	0	0	0	0	0	0.0240404263810023	0	0.0370030490512418	0.301686427127644	0	0	0	0.00825298365991765	0.0159751299177441	0	0	0	0	0.10351966873706	0.109966872222058	0.0777998210604115	0.0279775060851076	0	0.0387762224204118	0	0	0.028232881085381	0.0516487639602004	0.0456704420898794	0.0259571706683971	0	0	0	0.0577620664956909	0.0754217472844759	0	0	0.0175505002473603	0	0	0	0.0246015774531463	0	0.0141806830715054	0.0340306207525531	0.044249745563963	0.117211308547049	0	0.0333690382042118	0	0.0360282461449777	0.0504907702871915	0	0	0.151171579743008	0	0	0	0.189699326567391	0	0	0	0	0	0	0	0.738007380073801	0.0155805467525466	0	0	0	0	0	0	0	0.214748958467551	0.198312599918855	0	0	0.120048019207683	0	0	0	0	0	0	0	0	0	0	0	0	0	0
tox4b	0	0	0	0	0	0	0	0	0	0	0	0	0	0	0	0	0	0	0	0	0	0	0	0	0	0	0	0	0	0	0	0	0.0258530204083743	0	0	0	0	0	0	0	0	0	0	0	0.102956922823491	0	0	0	0	0	0	0	0	0	0	0	0	0	0.00538793684044918	0	0.0307219662058372	0	0.125732391178615	0	0	0.0188129149782639	0	0	0	0	0	0	0	0.00386360545479273	0	0	0	0	0	0	0	0	0	0	0	0	0	0	0	0	0	0	0	0	0	0	0	0	0	0	0	0	0	0	0	0	0	0	0	0	0	0	0.095059434456059	0	0	0	0	0	0	0	0	0	0	0	0	0	0	0	0	0	0	0	0	0	0.0167029956822756	0	0	0	0	0	0	0	0.0896217960207923	0	0	0	0	0	0	0	0	0	0	0	0	0	0	0	0	0	0.0141012299092727	0	0	0	0	0	0	0.0289971060888123	0	0	0	0	0	0	0	0	0	0	0	0	0	0	0	0	0	0	0
ENSAMXG00000021799	0	0	0	0	0	0	0	0	0	0	0	0.0209887814962902	0	0	0	0	0	0	0	0	0	0.0144738746562455	0	0	0	0	0	0.0148116988722372	0	0.00784339562558139	0	0.0523499911005015	0	0	0	0	0	0	0	0	0	0	0	0	0	0	0	0	0	0.0373287543394677	0	0	0	0.165568396304513	0	0	0	0	0.00908725321255532	0	0	0	0	0	0	0	0	0	0	0.057564227286595	0	0	0	0.00888236725746252	0	0	0	0	0.030516553704557	0	0	0	0	0	0	0	0.0329826971822534	0	0	0	0	0	0	0	0	0	0	0	0.0168742480413217	0	0	0	0	0	0	0.00691886865427313	0	0	0	0	0	0	0	0	0	0	0	0	0	0.0115581949335808	0	0	0	0	0	0	0.0655286384909932	0	0	0	0.0160282610298478	0.0815926892950392	0	0	0.0467084551645539	0	0.0213190978610549	0	0	0	0	0	0.0753465943339361	0	0	0	0	0	0	0	0	0	0	0	0	0	0	0	0.245248313917842	0	0	0	0	0	0	0	0.0141617383817098	0	0	0	0	0	0	0	0	0	0	0	0	0.00801415620552143	0	0	0	0	0	0	0
lpcat4	1.7613075732699	2.77251039107564	5.77130444534356	1.57317714325877	1.52826726459362	3.10030585746928	2.95508274231678	0.148299895741383	0.225963449356416	1.27534660347589	0	1.38099997677182	1.34902360165093	1.61863939493865	4.71987398822091	0.397431310699168	0.140315709615805	2.44726567072909	1.68381703693002	1.92530705087451	1.58148308621999	2.21323902713477	2.38654815267552	1.89498739689628	2.54270120847521	1.6281245024152	2.1994881830475	1.74081652336678	3.19998183925823	2.62000411782083	4.38280042098723	1.8890632415572	1.78479430564768	3.74071726066448	0.954384274649277	1.65614192827543	2.34024626941012	3.04120804956318	4.45503472096068	1.67447678965542	1.67102190615719	0.268773853679514	0.885477721497438	0.783474737244324	0.921654502570244	0.894773006998064	1.41450714162935	2.02675314146737	1.30018170798259	1.05455169060223	0	1.92376076076877	1.63363724431722	1.94625311254729	1.7010262731005	0.610204825321105	1.14298777003086	4.98845352447761	1.6127555704062	1.65388069096373	1.47932826132059	1.84762290999526	3.09396995365549	3.14228947791156	1.32243357080109	2.10369739034334	1.26972419740778	1.75768438067859	1.20847320400893	1.83248818927332	1.27026354627181	1.24185096858749	1.18074436060712	1.24936199336427	1.60724890450584	1.41408423591762	1.82555714142331	1.82875351894133	1.44595459470851	1.1991763247891	1.97742201914956	0.912804512394371	1.27294025750241	1.33780435715097	1.11638936874566	2.03030780748416	2.24770793797371	1.93460648261017	2.3026837384319	1.29421791293885	2.16020868363323	0.662858927608984	2.47706777409375	1.62501180365523	1.53882729079072	1.47167092551596	1.34093025177747	1.17394106899903	1.34074267762983	1.76006775166077	1.3706237391683	1.56606239469104	0.793900116179836	2.04916129073306	2.18570800215641	1.58491186269501	1.38155128074115	2.1966426774266	1.59764801859948	1.59973034726065	1.1793928906897	1.38703457628496	2.09431651694352	1.38298307628684	1.54046987535457	1.82280376777275	1.34021003053414	1.50259503452272	2.26990626986693	1.54783425743507	1.40469510038401	1.63153911306578	1.629746841123	1.57224627845008	2.20195981265961	1.41010887084641	1.33062476459505	1.31732913844383	2.19240922894827	0	1.95050047972497	1.84545060565514	1.45257925674635	1.25495971373001	2.05626587790761	1.3997869306551	1.65896971937458	1.56935518656806	1.0211435270504	0.970785213304108	1.81408383167606	2.43469394354941	2.25847615988632	1.24414292578351	3.67585478321509	1.42842358807303	2.84380368153186	1.69612674246943	1.74408105993424	1.42993737107431	1.48468044954773	1.19204871204531	0	1.40535753016657	1.54378861027479	1.29593168589563	4.96147387229867	5.34657353497675	5.52565549638787	3.98773478884503	2.98502547729297	7.59182581141855	2.36127508854782	1.9124849870956	1.71339816159168	2.76188609247682	3.3867937741455	4.67262399739486	2.02190706041042	2.75795709226124	4.73091459251981	3.26495867446969	3.19050111356208	4.37651135349345	2.05942784710188	2.10173601955971	3.57735537296466	2.34933576556906	2.95535594464584	2.90796962168815	5.75373993095512	3.19803928979903	2.3579657798941	7.61579994316567	2.28922381044465	4.05600090421073	0.942277984868239
emc4	0.314457495238516	0.260592177551895	0	0	0.138504155124654	0.648710610362628	0	0	0.498081687660252	0.478927203065134	0	0.815389215466145	0.617961038128137	0.289482013474953	0	0.144842272958427	0.119624079338086	0.328980852963727	0.269251620366353	2.07234681123108	0.582139946443125	0.68890780747266	1.82216655393707	0.966222697430371	0.374251497005988	0	0.515072226748578	0.49711671579794	0.994010963842015	0.740451238792414	0.797769976101069	0.780336002037453	0.843993593902996	0.581095052595315	0.272331154684096	1.36932237204976	0.972065633461232	1.86748288310169	0	3.60867844372994	0	0.901385910422526	1.17097185132711	2.55218988882214	1.81289249229805	1.11075605302073	1.75605459741117	0	0.597498405341143	0.793942800931551	1.26262626262626	0	0.545621505841599	1.19920112919902	0.407393033540264	0.264830508474576	1.14298777003086	0.442321302193914	0.886137567989161	0.975594710999747	1.77969039769832	0.871624626906612	0.348806544193269	1.58506580110511	1.75788672905568	1.18556168202056	1.17565279544233	1.21888082300861	0.929605101589854	0.77496666827815	0.857620705954843	0.45370799732103	1.22004391226494	0.712168884493936	0.7573584130386	0.570188834138827	0.837061146945179	0.931335951350517	0.843166479625852	0.927191097425324	1.07920061177628	1.01782590431447	0.727349474528372	0.0956482770729219	0.45332785261157	1.11378191880978	1.5760750701254	1.3297555404362	0.580450547191382	1.76364343825853	2.06875067119564	0.894404706686522	0.992090526638936	3.54517609748908	0.454164573764584	0.838039577820692	0.85334499068469	1.28609115231495	0.888757102465393	0.801382802162923	0.858499381513772	0.546430462774431	1.01153292515514	1.00621983225666	0.81230596172219	1.08047129379062	0.746253144384029	0	0.938609255219505	0.67477601256545	1.27475653584491	0.879157146380269	1.24681055298628	1.03836225206315	1.5465318706527	0.53188062342879	1.01633642137217	0.655844189964381	0.312140056084078	0.873890802024899	1.51215455948175	0.843294618562593	1.0776172874154	1.70443983745846	0	0.903009933616389	1.23773285507964	0.983522889807788	0.502277905961905	0	1.32033181781094	1.105923224909	1.53809559617893	1.11580521860987	1.62255887653153	1.0052189781716	1.00174225347181	1.13102257580953	0.977773148347759	1.15591602279446	0	0.825115959204934	0.888589651342081	0.314032240825721	1.04776342569296	0.533447511585734	0.894051981183928	0.966160848457074	0.850014715705905	0.221513379408116	0.830006591222327	1.22794766587534	1.58337850709151	0.431667098333765	1.15063569383188	0	0.0337616562118071	0.195162319244286	0.100852201099289	0.375093773443361	0.0765451359925953	0	0	0	0	0.0782068728199834	0.154875213531272	0.0340205484112404	0	0.241054452882671	0.273522975929978	0.372984765616248	0.165044930442011	0.253861709909212	0.296625796014229	0.374459734198776	0	0.40428542551041	0.270848568565315	0.14410680370868	0	0.0291022536785249	0.315663698033206	0	0	0	0
ENSAMXG00000021802	0	0.0293325667755883	0	0.388500388500389	0	0.240818783865141	0	0	0	0	0	0	0	0	0	0.0050418219127664	0	0.55293191656828	0.066334991708126	0	0	0.0159592468197809	0.149039168164326	0.0146892920936354	0	0	0.0975169817826086	0.165411227164637	0.124571602353409	0.0259624672524854	0.0592571523382872	0.15754222760135	0.0829909954769907	0	0	0	0	0	0	0	0	0	0.109388961329745	0.0600295355170799	0	0	0	0	0	0	0	0	0	0	0	0	0	0	0.00696073907146628	0	0	0	0	0	0	0	0	0	0	0	0	0	0	0.010138462482467	0	0	0	0	0	0	0	0	0	0	0	0	0	0	0	0.168582892208099	0	0	0	0	0	0	0.13401232913428	0	0	0	0	0	0	0	0	0	0	0	0	0	0	0.135950849863254	0.180210686212343	0	0.080171392939224	0.0781591946476584	0	0	0	0.0196213845997769	0	0.0850084865286934	0.03665366683283	0	0	0	0	0	0	0	0	0.0748502994011976	0	0	0	0	0	0	0	0	0	0	0	0	0	0	0	0	0	0	0	0	0	0	0	0	0.124146961769275	0.209323257907186	0.304136965791101	0	0.126925576598663	0	0	0	0	0.249302360772632	1.09468095719792	0.282313747816389	0.265261110987012	0.102351176416963	0.0623441396508728	0	0.0780981537596451	0	0	0.374111485222596	0	0	0	0.165096191753624	0	0.0388971869554394	0	0	0	0	0
ENSAMXG00000021803	0	0	0	0.464058657014247	0	0	0	0	0	0	0	0	0	0	0	0	0	0.203570345274763	0	0	0	0.0317460317460317	0	0.110541209763	0.485625485625486	0	0	0	0	0.0119772241106312	0	0	0	0	0	0	0	0	0	0	0	0	0	0	0.129453189726595	0	0	0	0.0166760608476108	0	0	0	0	0.337093750782946	0	0	0	0	0	0.00316410437494384	0	0	0	0.0958680855143323	0	0	0	0	0	0	0	0	0	0.00972255467642615	0.00771669244041942	0	0	0	0.00875602304935508	0.119289037337469	0	0	0	0	0	0	0	0	0	0	0	0	0	0	0	0	0	0	0	0	0	0	0	0	0	0.0230018590132741	0.00545159663636488	0	0	0	0	0	0	0	0	0	0	0	0	0	0	0	0	0	0	0	0	0.0110130945694431	0	0	0	0	0	0	0.0225283068175162	0	0.0192724644663936	0	0	0	0	0	0	0	0	0	0.0365831351746845	0	0	0	0	0	0	0.422797226450194	0	0	0	0.227551995631002	0	0	0.026872954340889	0	0	0.171209423366662	0	0	0.0947201812000596	0	0.14150676402332	0	0	0	0	0.22642876551037	0	0	0	0	0	0.0689055057570144	0	0	0	0	0.193625837431747	0	0
khnyn	0	0	0	0	0	0	0	0	0.0421407501053519	0	0	0	0.0244941948758144	0	0	0.0499350843902926	0	0.0413317076195003	0	0	0	0	0	0.0717854476540516	0	0	0	0	0	0	0	0	0	0.164171263462044	0	0	0	0	0	0	0	0	0	0	0	0	0	0	0	0	0	0	0	0	0	0	0	0	0.00463380004967434	0.0048072578055445	0	0	0	0	0	0	0	0	0	0	0	0	0	0	0	0	0	0	0	0.0294672324375295	0	0	0	0	0	0	0	0	0	0	0	0	0	0	0	0	0	0	0	0	0	0	0	0.0643020653823401	0	0.0181701892606913	0	0	0	0	0	0	0	0	0	0	0	0	0	0.0515266346433975	0	0	0	0	0	0	0	0	0	0	0.0275167660541257	0	0	0	0	0	0	0	0	0	0	0	0	0	0	0	0	0	0	0	0	0	0	0	0	0	0	0.197250330394303	0	0	0.218538519627874	0.143835222369254	0	0.392464678178964	0.145475705557172	0.228693116809598	0.4117705451328	0.289148504146966	0.17683465959328	0.0313047833708991	0	0.276913288771693	0	0.245018823430832	0.0777653353241259	0	0.907419705675704	0	0	0.0923764669839289	0	0.0862885991302227	0	0	0.48164427061147	0	0
ripk3	0	0	0	0	0	0	0	0	0	0	0	0	0	0	0	0	0	0	0	0	0	0	0	0	0	0	0	0	0	0	0	0	0	0	0	0	0	0	0	0	0	0	0	0	0	0	0	0	0	0	0	0	0	0	0	0	0	0	0	0	0	0	0	0	0	0	0	0	0	0	0	0	0	0	0	0	0	0	0	0	0	0	0	0	0	0	0	0	0	0	0	0	0	0	0	0	0	0	0	0	0	0	0	0	0	0	0	0	0	0	0	0	0	0	0	0	0	0	0	0	0	0	0	0	0	0	0	0	0	0	0	0	0	0	0	0	0	0	0	0	0	0	0	0	0	0	0	0	0	0	0	0	0	0	0	0	0.068731356619517	0	0	0	0.00592542029006117	0.342144901730394	0	0	0	0	0.0234057742044963	0.149988357072131	0	0.0399249411107119	0	0	0.198250193592002	0.046178711613946	0.0365954519172357	0.137741046831956	0	0	0.710530055421344	0.0533914392617483	0	0	0	0	0	0	0
si:dkeyp-74b6.2	0	0	0	0	0	0	0	0	0	0	0	0	0	0	0	0	0	0	0	0	0	0	0	0	0	0	0	0	0	0	0	0	0	0	0	0	0	0	0	0	0	0	0	0	0	0	0	0	0	0	0	0	0	0	0	0	0	0	0	0	0	0	0	0	0	0	0	0	0	0	0	0	0	0	0	0	0	0	0	0	0	0	0	0	0	0	0	0	0	0	0	0	0	0	0	0	0	0	0	0	0	0	0	0	0	0	0	0	0	0	0	0	0	0	0	0	0	0	0	0	0	0	0	0	0	0	0	0	0	0	0	0	0	0	0	0	0	0	0	0	0	0	0	0	0	0	0	0	0	0	0	0	0	0	0	0	0	0	0	0	0	0	0	0	0	0	0	0	0	0	0	0	0	0	0	0	0	0	0	0	0	0	0	0	0	0	0
ENSAMXG00000021807	0	0	0	0	0	0	0	0	0	0	0	0	0	0	0	0	0	0	0	0	0	0	0	0	0	0	0	0	0	0	0	0	0	0	0	0	0	0	0	0	0	0	0	0	0	0	0	0	0	0	0	0	0	0	0	0	0	0	0	0	0	0	0	0	0	0	0	0	0	0	0	0	0	0	0	0	0	0	0	0	0	0	0	0	0	0	0	0	0	0	0	0	0	0	0	0	0	0	0	0	0	0	0	0	0	0	0	0	0	0	0	0	0	0	0	0	0	0	0	0	0	0	0	0	0	0	0	0	0	0	0	0	0	0	0	0	0	0	0	0	0	0	0	0	0	0	0	0	0	0	0	0	0	0	0	0	0	0	0	0	0	0	0	0	0	0	0	0	0	0	0	0	0	0	0	0	0	0	0	0	0	0	0	0	0	0	0
ENSAMXG00000021808	0	0	0	0	0	0	0	0	0	0	0	0	0	0	0	0	0	0	0	0	0	0	0	0	0	0	0	0	0	0	0	0	0	0	0	0	0	0	0	0	0	0	0	0	0	0	0	0	0	0	0	0	0	0	0	0	0	0	0.00573310997136885	0	0	0	0	0	0	0	0	0	0	0	0	0	0	0	0	0	0	0	0	0	0	0	0	0	0	0	0	0	0	0	0	0	0	0	0	0	0	0	0	0	0	0	0	0	0	0	0	0	0	0	0	0	0	0	0	0	0	0	0	0	0	0	0	0	0	0	0	0	0	0	0	0	0	0	0	0	0	0	0	0	0	0	0	0	0	0	0	0	0	0	0	0	0	0	0	0	0	0	0	0	0	0	0	0	0	0	0	0	0	0	0	0	0	0	0	0	0	0	0	0	0	0	0	0	0	0	0
ENSAMXG00000021809	0	0	0	0	0	0	0	0	0	0	0	0	0	0	0	0	0	0	0	0	0	0	0	0	0	0	0	0	0	0	0	0	0	0	0	0	0	0	0	0	0	0	0	0	0	0	0	0	0	0	0	0	0	0	0	0	0	0	0	0	0	0	0	0	0	0	0	0	0	0	0	0	0	0	0	0	0	0	0	0	0	0	0	0	0	0	0	0	0	0	0	0	0	0	0	0	0	0	0	0	0	0	0	0	0	0	0	0	0	0	0	0	0	0	0	0	0	0	0	0	0	0	0	0	0	0	0	0	0	0	0	0	0	0	0	0	0	0	0	0	0	0	0	0	0	0	0	0	0	0	0	0	0	0	0	0	0	0	0	0	0	0	0	0	0	0	0	0	0	0	0	0	0	0	0	0	0	0	0	0	0	0	0	0	0	0	0
ENSAMXG00000021810	0	0	0	0	0	0	0	0	0	0	0	0	0	0	0	0	0	0	0	0	0	0	0	0	0	0	0	0	0	0	0	0	0	0	0	0	0	0	0	0	0	0	0	0	0	0	0	0	0	0	0	0	0	0	0	0	0	0	0	0	0	0	0	0	0	0	0	0	0	0	0	0	0	0	0	0	0	0	0	0	0	0	0	0	0	0	0	0	0	0	0	0	0	0	0	0	0	0	0	0	0	0	0	0	0	0	0	0	0	0	0	0	0	0	0	0	0	0	0	0	0	0	0	0	0	0	0	0	0	0	0	0	0	0	0	0	0	0	0	0	0	0	0	0	0	0	0	0	0	0	0	0	0	0	0	0	0	0	0	0	0	0	0	0	0	0	0	0	0	0	0	0	0	0	0	0	0	0	0	0	0	0	0	0	0	0	0
sfrp2	0	0	0	0	0	0	0	0	0.407497962510187	0	0	0	0	0.223194357646639	0	0.0132248455172733	0.297911639407752	0	0	0.138182622153438	0	0	0	0	0	0	0	0.0135485059835207	0.0245698040953377	0.0118746992817944	0	0	0	0	0	0	0	0	0	0	0	0	0	0.0792242362783623	0.169667471708124	0	0	0	0.0819594561810771	0.182185224269415	0	0	0	0.213844278596326	0	0	0	0	0.0352213340290596	0.022287923982066	0	0	0	0	0.12508130284685	0.0609621700606908	0.0521487377608765	0.0601556658405662	0.0716275687798228	0	0	0.189825360668185	0	0.0892781304340122	0.0426148868087595	0.0355808574986657	0.748360317909579	0.091169337928268	0.0130422987834144	0.0907529687513357	0	0.0567279328341275	0.173394368150922	0.019325912183055	0.129797645470711	0.112598719581777	0	0	0	0	0	0	0	0	0	0	0.207047910886579	0	0	0	0	0.0340469575638721	0	0	0	0.0333149339152002	0.115775157982541	0	0	0	0	0.0539940987702182	0.0820099829116809	0	0.0237278885738353	0.0952598689224203	0	0	0	0	0.0286148413736269	0	0	0	0	0	0.0147917397008814	0.0166055643124907	0	0	0.0337929170045958	0	0	0.137333755395152	0	0.0906840246635985	0.753764972122212	0	0.0352901734512025	0.28254972875226	0	0	0.0899604174163368	0	0.130147326773908	0	0	0	0	0.570841420253454	0	0	0	0.194114449879649	1.12855068016148	0	0	0	0	0	0	0	0	0	0	0	0	0	0	0.280169844259102	0	0	0	0	0	0.218531468531469	0	0	0	0.0249296982509324	0	0	0	0	0	0	0
arfip1	0.453846015204278	0.38128962716897	0	0	0	0	1.77935943060498	0.357293286586216	0.316318386177897	0	0	0.375300594843165	0	0	0	0.063173183353668	0.0382202628645047	0.217853643351135	0.180844440956916	0	0	0.285515673989983	0.205954193521833	0.527025895211299	0	1.25252561531739	0.147510370088495	0.333769602153113	0.23051284353751	0.282484724495682	0.11880999904952	0.100486325995634	0.211046206168216	0.2077619878667	0	0.565270098640924	0.0894422382025688	0	0.610053684724256	0	0	0	0.0681115300373576	0.083003964399269	0.199497266887444	0	0	0	2.07416633776081	1.04437146755433	0	0	2.98958423625568	2.39332894930942	0.233404082956308	1.54158095575588	2.75219168898851	0.832990169163594	0.180077061729897	0.164880177305175	0.066006600660066	0	0.339486429879496	0.608036662196842	0.45798245080805	0.147600275682933	0.155610212453423	0.106517949274298	0.189530083970844	0.221362015498837	0.19503794308246	0.18182027692479	0	0.183835827248248	0.194377624196226	0.110189868353776	0.382480184868087	0.195132736643423	0.180816563960993	0.0967219270457072	0.296276871760025	0.623952720211593	1.54915902199944	0.0699757798739573	0.280328637305199	0.112406678469692	0.34017139206388	0.111187403654323	0.388916154588122	0.123744521834825	0.184569952011812	0	0	0	0.206699872103461	0.195607256329222	0.537553033976118	0	0.181822847885628	0	0	0.0408321594087503	0	0	0	0.196287450254409	0.172994123136488	0	0.0325972866018633	0	0	0.133608331511839	0.18495756483154	0.0605455150909696	0.272275465905316	0.461267228364775	0.197655360612363	0.116403514220381	0	0.361219934254575	0.618996720277766	0.599839456925912	0.308038247888807	0.492152398578389	0	0.31697063639753	0.110652822319585	0.191036303897669	0.270394505583647	0	0.380021517496296	0.159676927727377	0.305819749839445	0.385507412513082	0.333725905097302	0.660368124996035	0.0470613172882374	0.160352910340214	0.219474902609749	0.546514301594838	0	0.0990909506806433	0.0683526999316473	0.615929065478742	0.171209818403221	0	0.148256304170064	0.337169675547731	0	0.223583597907257	0	0.947850756768837	0	1.1571856100925	0.800019233198957	0	0	0.279516994633274	0.128526444315918	0	0.0547052944769504	0	0	0.360023041474654	0	0.252886132035871	0.316351271423356	0.144390804218255	0.218035932321647	0.345140755439265	0.330687830687831	0.0747384155455904	0.296902559487206	0.116430700447094	0.290641346505567	0.306560157155245	0	0	0	0.172594072197253	0	0.144747417280115	0.202056939645592	0	0	0.0570658997009747	0.122738542357071
fhdc1	0	0	0	0	0	0	0	0	0.183755972069092	0	0	0.115232139118462	0.344155362476618	0.289431805650242	0	0	0	0	0	0	0	0	0.013022528975127	0	0	0	0.367247504297023	0	0.0251496403601429	0.0980008011125343	0.073440850738815	0.315875831245174	0.106329813816496	0	0	0	0	0	0	0	0	0	0	0	0	0	0	0	0.53117443907484	0.831737693567387	0	0.696184906711223	0.750814550387767	0.242077997530804	0.399932187988818	1.39939993730688	1.73641257162702	0.555555555555556	0.135937099904517	0.106662239869556	0.024050024050024	0.264936020826462	0	0	0	0.103939403048719	0.0941064257295301	0.184751497711769	0.258621607358351	0.105513447362627	0.126526844751229	0.0596658711217184	0	0.109622889863739	0.131622765638966	0.0356086044631825	0.317492550206531	0.0661242761051817	0.173161917913772	0.067405355984049	0.086020171857698	0.264274666499	0.883125118067456	0.0434610121833919	0	0.136147635287993	0.152497879847471	0.0630255884239143	0	0.0298555588064942	0.307307589200559	0.654450261780105	0	0.226695683714182	0	0.376658192814457	0.16820857863751	0	0.140024116173933	0	0.0857575760059252	0.141117775353293	0.08653673772248	0.0575798056105763	0.541805372113758	0.178069903506074	0.0440513499130815	0.598802395209581	0.0325972866018633	0.137313596792354	0.393906364994691	0.121658308676661	0.439919444916218	0.163674039791528	0.178845464014454	0.135521405744573	0.183514368717461	0.216480742186486	0	0.199599501946461	0.132529115176989	0.160162518161391	0.121856312621444	0.155183116076971	0	0.114264820147173	0.143615826494445	0.149674166440253	0.0474522867256973	0	0.077035689391308	0	0	0	0.091541056118293	0	0.255755242414267	0.0623099551715456	0.29722596006336	0.0786831586567211	0	0.133569304722841	0	0	0	0	0.167200813722302	0.119602918311207	0	0.756996000861837	0.108032193593691	0	0	0	0.451161741484322	0	0	0	0	0	0	0	0	0	0	0	0	0	0	0.0380452357853488	0	0	0	0	0	0	0	0	0	0	0	0	0.035445532622296	0	0	0	0
ENSAMXG00000021814	0.589889626266795	0.129174711903675	0	0.0825920695094857	1.37459809826433	0.434782608695652	0	0	0	0.13728720483251	0	0.0417057658221249	0	0.228348717917539	0	0.00837082766558543	0	0	0	0	0	0.0211915358637149	0.0345395244857054	0	0	0	0	0.0122418939943747	0.0818518036287584	0	0	0.349334184661144	0.0654197659280775	0.165049184657028	0	0	0	0	0.366461448255643	0	0	0	0	0	0.0912800197164843	0	0	0	0.0266866165481678	0.0328536697549116	0	0	0.147067474557327	0.165568396304513	0	0	0	0	0.0732149175783884	0.009614515611089	0.0728862973760933	0	0	0	0.10233005536056	0.0545571721610493	0	0.0459954870134807	0	0	0.0862262231189749	0	0	0.0828476249727283	0.134681720374087	0.241925418344488	0	0.012001200120012	0.0346009836514619	0	0.231736100974603	0.174961965354978	0	0.352795801602982	0	0	0.0954929836891657	0.0609845343220959	0	0.19490822971687	0	0	0.504707733017683	0	0.117681671079729	0.0343896693433293	0.13401232913428	0	0.0703724845303342	0	0	0	0.0765433043744499	0	0	0.0413478003265507	0.00841035112374906	0	0	0	0	0	0.0457725328104577	0	0.104146054426728	0	0.0679071030829825	0	0	0.0399732148565335	0.166380584900512	0.0164896502710074	0.139369245453755	0.130780498012136	0	0	0.106905896645173	0.0739106902118712	0	0	0.147407432135241	0	0	0.252510300922572	0.0340422055264116	0	0.0370044296883505	0	0	0	0	0	0.115393491807062	0	0	0.156445556946183	0	0	0	0	0	0	0	0	0.424989375265618	0	0	0	0.262123197903014	0	0.23680106639946	0.489578070610484	0	0.199298469387755	0	0.101282457286891	0	0.0617764434066002	0	0.15969215969216	2.17927328734328	0	0.0644429550961489	0.44484528806032	0	0.0792581437742728	0.370027752081406	0	1.01327160632822	0.300037346658985	0	0.0199654996166624	0.035445532622296	0	0.17921146953405	0.786080355113502	0
ENSAMXG00000028988	0	0	0	0	0	0	0	0	0	0	0	0	0	0	0	0	0	0	0	0	0	0	0	0.157609380910352	0	0	0	0	0	0	0	0	0	0	0	0.142675740843784	0	0	0	0	0	0	0	0	0	0	0	0	0	0	0	0	0	0	0	0	0	0	0.0119072284020738	0.0138065100456167	0	0	0	0	0	0	0	0	0	0	0	0	0	0	0	0	0.0706409251135553	0	0.0303370445651185	0	0	0	0	0	0	0.0359109920983965	0.0276583092475557	0	0	0	0	0	0	0	0	0	0	0	0.0138961071445445	0	0	0	0	0	0.0914043362217103	0	0	0	0	0	0	0	0.0197569109674564	0	0	0	0	0	0	0	0.0300036304392832	0	0	0	0	0	0	0.0103665318509566	0	0	0.0204805557603611	0.0760340632603406	0	0	0.0217667173831182	0	0.0313127137435491	0	0	0	0	0	0	0	0	0	0	0	0	0	0	0	0	0	0	0	0	0	0	0	0	0.159723996933299	0	0	0	0	0	0	0	0	0	0	0	0	0	0	0	0	0	0	0	0	0.29168571575252	0	0	0	0
trim2a	0.212585034013605	0	0	0	0	0	0	0	0.334672021419009	0	0	0.0656800627276442	0.217252860916945	0.408196087216354	0	0	0	0	0.0476258513120922	0	0	0.197349778364283	0.18299357260715	0.329501878963622	0	0	0.096815616990482	0.442589030267283	0.178711816473007	0.23461274885376	0.362376484614054	0	0.139469609935703	0	0	0.274899270854331	0.187286961081769	0.0495478756348322	0	0	2.88366314747025	0	0	0	0.107351425626932	0	0	0	0.157772633403916	0.347497847802557	0	0	0	0.144119215414991	0	0	0	0	0.171939338402798	0.156101514019314	0.168150219703638	0.126916438217078	0.125732391178615	0.0874316939890711	0.287382631594051	0.138908336802523	0.217491430467069	0.283882628975938	0.167597358435009	0.0124960325096782	0.116255604718835	0.519215706770906	0.134613188263649	0.192411533817127	0.22730447199966	0.154435503144771	0.209100033456005	0.182389310432793	0.390782452936771	0.295028279286637	0.227346054710968	0.276830029474368	0	0.0856839727271621	0.203026185933997	0.258782773129324	0.387466731684002	0.216761595965825	0.372505421803949	0.545676499785481	0.430741655396378	0.308947108255067	0.520161867312087	0	0.070323488045007	0.404727735037796	0	0.313852639770702	0.213211111806926	0.330360092500826	0.140633287662596	0.307438050693793	0.355177545501499	0.164495328332675	0.119475168463709	0.178813025684842	0.19545172552496	0.141193081539005	0.0293711633917819	0.276502792678206	0	0.1198863222676	0.178843032833108	0.0425007437630159	0.0496277915632754	0.0818920335429769	0	0	0.312140056084078	0.191212128890159	0.482231465887221	0.260072648358583	0.248883334958506	0.0756269473938954	0	0.32548095055303	0.223957141733011	0.303669652421299	0.102536759428255	0	0.515917637538573	0.441870454178139	0.303352040042469	0.202010443627059	0.131933727332498	0.746420127555222	0.162030601144517	0.164796736838016	0.0375629178874615	0.233003635560744	0	0.277974801571095	0	0.429958915238326	0	0	0.243040311254764	0.462957340791957	0	0.224664835156849	0.226310905922556	0.680861529185892	0	0	0	1.45459746970319	0	0	0	0	0	0	0	0	0	0.081572056676265	0.0139942539593243	0.123727515573666	0	0.27219938118499	0	0	0	0	0	0.346118990186787	0	0	0	0	0	0	0.0556362280862807	0	0	0	0
fgg	0	0	0	0	0	0	0	0	0	0	0	0	0	0	0	0	0	0	0	0	0	0	0	0.0119328324725783	0	0	0	0	0	0.00407146562176573	0.250100040016006	0	0	0	0	0	0	0	0	0	0	0	0	0	0	0	0	0	0.0165194781166473	0	0	0	0	0	0	0	0	0	0	0	0	0	0	0	0	0	0	0.0289343479644686	0	0	0	0	0	0	0	0	0	0	0	0.0574636685955305	0	0	0	0	0	0	0	0	0	0	0	0	0	0	0	0	0	0	0	0	0	0	0	0	0	0	0.118824961092659	0	0	0	0	0	0	0	0	0	0	0	0	0.0252257388303582	0	0	0	0	0	0	0	0.0117997441815461	0	0	0	0	0	0	0	0	0	0	0	0	0	0	0	0	0	0	0	0	0	0	0	0	0	0	0	0	0	0	0	0	0	0	0	0	0	0	0	0	0	0	0	0	0	0	0	0	0	0	0	0	0	0	0	0	0	0	0
LRAT	0	0	0	0	0	0	0	0	0	0	0	0	0	0	0	0	0	0	0	0	0	0	0	0	0	0	0	0	0	0	0	0	0	0	0	0	0	0	0	0	0	0	0	0	0	0	0	0	0	0	0	0	0	0	0	0	0	0	0	0	0	0	0	0	0	0	0	0	0	0	0	0	0	0	0	0	0	0	0	0	0	0	0	0	0	0	0	0	0	0	0	0	0	0	0	0	0	0	0	0	0	0	0	0	0	0	0.0580284261917104	0	0	0	0	0	0	0	0	0	0	0	0	0	0	0	0	0	0	0	0	0	0	0	0	0	0	0	0	0	0	0	0	0	0	0	0	0	0	0	0	0	0	0	0	0	0	0	0	0	0	0	0	0	0	0	0	0	0	0	0	0	0	0	0	0	0	0	0	0	0	0	0	0	0	0	0	0	0	0	0
SHROOM2 (1 of many)	0	0	0	0	0	0	0	0	0	0	0	0	0	0	0	0	0	0	0	0	0	0	0	0	0	0	0	0	0	0	0	0	0	0	0	0	0	0	0	0	0	0	0	0	0	0	0	0	0	0	0	0	0	0	0	0	0	0	0	0	0	0	0	0	0	0	0	0	0	0	0	0	0	0	0	0	0	0	0	0	0	0	0	0	0	0	0	0	0	0	0	0	0	0	0	0	0	0	0	0	0	0	0	0	0	0	0	0	0	0	0	0	0	0	0	0	0	0	0	0	0	0	0	0	0	0	0	0	0	0	0	0	0	0	0	0	0	0	0	0	0	0	0	0	0	0	0	0	0	0	0	0	0	0	0	0	0	0	0	0	0	0	0	0	0	0	0	0	0	0	0	0	0	0	0	0	0	0	0	0	0	0	0	0	0	0	0
CLDN34	0	0	0	0	0	0	0	0	0	0	0	0	0	0	0	0	0	0	0	0	0	0	0	0	0	0	0	0	0	0	0	0	0	0	0	0	0	0	0	0	0	0	0	0	0	0	0	0	0	0	0	0	0	0	0	0	0	0	0	0	0	0	0	0	0	0	0	0	0	0	0	0	0	0	0	0	0	0	0	0	0	0	0	0	0	0	0	0	0	0	0	0	0	0	0	0	0	0	0	0	0	0	0	0	0	0	0	0	0	0	0	0	0	0	0	0	0	0	0	0	0	0	0	0	0	0	0	0	0	0	0	0	0	0	0	0	0	0	0	0	0	0	0	0	0	0	0	0	0	0	0	0	0	0	0	0	0	0	0	0	0	0	0	0	0	0	0	0	0	0	0	0	0	0	0	0	0	0	0	0	0	0	0	0	0	0	0
ENSAMXG00000025758	0	0	0	0	0	0	0	0	0	0	0	0	0	0	0	0	0	0	0	0	0	0	0	0	0	0	0	0	0	0	0	0	0	0	0	0	0	0	0	0	0	0	0	0	0	0	0	0	0	0	0	0	0	0	0	0	0	0	0	0	0	0	0	0	0	0	0	0	0	0	0	0	0	0	0	0	0	0	0	0	0	0	0	0	0	0	0	0	0	0	0	0	0	0	0	0	0	0	0	0	0	0	0	0	0	0	0	0	0	0	0	0	0	0	0	0	0	0	0	0	0	0	0	0	0	0	0	0	0	0	0	0	0	0	0	0	0	0	0	0	0	0	0	0	0	0	0	0	0	0	0	0	0	0	0	0	0	0	0	0	0	0	0	0	0	0	0	0	0	0	0	0	0	0	0	0	0	0	0	0	0	0	0	0	0	0	0
clcn4	0	0	0	0	0	0	0	0	0.540408122073637	0.265957446808511	0	0.526384452378027	0.693014704659494	1.3301031784626	0	0.0296977830865713	0	0	0.228923038764999	0	1.91074255997971	0.174502646422325	1.3818960981932	0.318331213192553	0.657632853616458	0.43151585078421	1.05711272475041	0.257438465871766	0.313908973619293	0.200791174261329	0.0974203101862676	0.367646376762382	1.10079732057071	0.268125268125268	1.72259651670827	1.63996535717689	0.885720241489172	0.778981023878583	1.0495382031906	0.553066755157347	0.604156597390044	1.29870783890272	1.01644452908405	1.34393913748055	1.93534445731052	1.18905646231529	0.791762200395329	0	0.559496333100046	0.634876268431941	1.63719711853307	1.44423136112887	0.549500700666971	0.367632801884869	0.896730675134958	0.6103515625	1.73641257162702	0	1.22720505569193	1.12776219468623	1.11309175283262	1.65605608903701	0.813750265824305	0.944832106627995	0.85536352559135	1.50636404079638	1.24705217337656	1.40087572925246	1.24120238228716	1.0733046768277	0.878858302172559	0.738728509111926	0.960663513905124	0.81832099642151	0.930890881433146	0.277112312631722	0.627089288444292	1.03540586707063	1.10041440483012	0.906359752421194	0.829381492975719	1.29017457463391	0.685879088187167	0.425382504483209	0.918351513786478	1.58320299328317	1.28699486904438	0.606701811247844	1.30899489220158	1.2222783453664	1.25968710292615	2.05028826443091	0.734537323684542	1.41100863444353	1.63993496285175	1.2938713164709	1.32793818273517	1.26915673664323	0.986785846359322	0.740745801089794	1.04887965385361	1.09661390213187	0.609957175365607	0.723689158034797	1.88944254084872	1.20800124783341	1.21730016485688	2.93535768228361	1.43036775178025	1.79768407460381	0.393906364994691	1.55674928200288	0.870141999224594	0.585273724104877	1.10203701190489	0.884889537532129	1.27497337025199	0.505123131689244	1.12876627529713	1.19506433928492	1.55816386501004	1.32425564824081	1.20629325644732	0.375770306836385	2.24007713503563	1.10560331481744	0.897942846753971	1.10035147867419	1.47191807674838	0	1.25099747893548	1.54313847567509	1.31728843640201	0.631692467885116	1.8269957540952	1.24550605158288	1.90825471321523	1.35537052090947	0.425793850619253	1.09241297506714	0	0.409958361991127	0.320464709170694	0.560336530189591	0.369524475698266	0	0.805423700218608	0.139892064952317	0.836187085974374	0.727134831047	0.908708259003759	0.958550649661143	2.74455016129535	0.469459481057088	0	2.69781381630318	0.0362967184136882	0	0.165343915343915	0.433839479392625	0.0616566409809648	0	0	0	0	0	0	0	0.0869187309865276	0.758573280678487	0	0	0.0642458818389741	0	0.0691247425103341	0.243423707877889	0	0.646412411118294	0	0.0443053310752114	0	0.0619667277792988	0.729826906739078	0	0	0	0
ENSAMXG00000006622	0	0	0	0	0	0.197433366238894	0	0	0	0	0	0	0	0	0	0.0811407519190927	0.0748116325255268	0	0	0.250601443464314	0	0.00975948488453511	0.0533333361450681	0.0161003632241943	0	0	0	0	0	0	0	0	0	0	0.199481348493916	0	0	0	0	0	0	0	0	0	0	0	0	0	0.00802428469520156	0.0209235662126253	0	0	0	0	0.110815602836879	0	0	0	0.0159066818360556	0	0	0	0.12531328320802	0	0	0	0.0318755578222619	0.0289343479644686	0	0	0	0	0.0370048291302015	0.00305539243154852	0.0102188050538122	0	0	0.0678444112951498	0.0166902834177027	0	0	0	0	0	0.178967714224354	0	0	0	0	0	0	0	0	0	0	0	0	0	0	0	0	0.0390695203044297	0	0	0	0.0177246199417152	0	0	0	0	0	0.0718390804597701	0.0195758692175329	0.0983864620228257	0.0310621709351267	0	0	0	0	0.0161064053563462	0	0	0	0	0	0	0.055989473978892	0.00394598732548871	0	0	0.0619555789137676	0	0	0	0	0.0909848699515602	0.0130739231180917	0	0	0	0	0	0	0	0	0	0	0	0	0	0	0	0	0	0	0.486949746786132	0.0913550697495958	0	0.192529842125529	0	0.0115245345816709	0	1.69923534409516	0.179830240253201	0.355559739170617	0	0.659290383330146	0	0.341993961136533	0.112441670883229	0	0	0.336795086489355	0.556713435643906	0.212931652564848	0	0.154499806875241	0	0	0.501939681515623	0	0.350358459295667	0.514069718385569	1.99600798403194	0	0.272286999309149	0
CLASP1 (1 of many)	0.226039783001808	0.0409004646292782	0	0	0	0.216450216450216	6.53734592157512	0	0.570980743394537	0	0.555339590159383	0.250543637398546	0.649177609366709	0.669941134449335	0	0.0415161992558849	0.0365191415080214	0.755870467275784	0.278687228007247	0	0.266581360631265	0.433102117308793	1.00456973662711	0.300678459743076	0	0.464996314242483	0.702338454783597	0.421651365805745	0.129562038243818	0.306442913645218	0.283411410750835	0.216211058324952	0.712746663355941	0.379871906741472	1.17417896335146	0.602293620349684	0.477054398604122	0.351043998064862	0.404219465912099	0.553066755157347	1.13713128833345	0	0.8139936989881	0.476406589189482	0.499485511781029	0	0	4.68164794007491	0.771883494447406	0.696782446712831	0	0	1.08348837451793	0.615968065506023	0.491180103497088	0	1.35189941868325	0.440917107583774	0.707603411131199	0.897316873923804	0.397653791474691	0.538499037839687	0.325998642508217	0.75103629516702	0.262075110726734	0.702750729641681	0.828260720666972	1.16317372528412	0.547506657841364	0.794843432964684	0.763760664805754	1.36198314047848	1.01148767227638	0.63752820870083	0.480682801941903	0.164669660571069	0.63343294889556	0.570798919204181	0.422116017309175	0.485481154667594	0.623035100425992	0.209538168818028	0.135711251696291	0.226547551890584	0.840365744222307	0.936993437146422	1.14494353266414	0.769333403810419	0.195204055595383	2.0654751831388	1.41626037735945	0.727409985413415	0.173493144154397	0.269048643994834	0.629092859530065	1.12983750814516	1.36067669666396	1.38569281804759	0.922294279380339	0.446030330062444	0.544263008032462	1.15834915758925	0.226313705038099	0.857806039047533	1.32126369372257	0.581780539514164	0.461142194875515	1.51334209452061	0.598658700960996	0.536805637586954	0.400849801579348	0.590926496473006	0.699481635976572	0.301010935695445	0.577644374581024	0.358823362124252	0.721796316275872	0.404920863564835	0.827187691364021	0.699786927890714	1.10958481126697	0.565378568267451	0.959818686612402	0.897164841003728	1.48163951652975	0.465246271201408	1.11210002889526	1.21976733004502	0.378017912391976	1.72294968986906	1.05005484120586	1.29891231214087	0.933488778556208	0.793947766230339	1.20413776006737	0.774474138127649	1.65027821735184	1.37769030270158	0.77153744739175	1.10967117115444	1.03515396994893	0.432299758932347	0.16797413846522	0.369556792763914	0.523702092754486	0	1.06802192662033	0.537774470692105	0.298364960019095	0.36848979977139	0.677938026874382	0.251883054430825	2.58266067095483	0.0993482753139405	0.368052999631947	1.38401519701129	0.349384769784927	0.502285398563464	0.189340149578718	0.40874718986307	0.0625610059466139	0.126747531591822	0	0.151203580500786	0	0.120593803890356	1.13820635057606	0.174792514103928	0.159261028826246	0.679219067834808	0	0.138504155124654	0.116390046323238	0	0.319828974086014	0.620149191842713	0	0	0	0.303865604403371	0	0.285637453116943	0.722727971510154	0	0.940564569757714	0.202839756592292	0
RF00618	0	0	0	0	0	0	0	0	0	0	0	0	0	0	0	0	0	0	0	0	0	0	0	0	0	0	0	0	0	0	0	0	0	0	0	0	0	0	0	0	0	0	0	0	0	0	0	0	0	0	0	0	0	0	0	0	0	0	0	0	0	0	0	0	0	0	0	0	0	0	0	0	0	0	0	0	0	0	0	0	0	0	0	0	0	0	0	0	0	0	0	0	0	0	0	0	0	0	0	0	0	0	0	0	0	0	0	0	0	0	0	0	0	0	0	0	0	0	0	0	0	0	0	0	0	0	0	0	0	0	0	0	0	0	0	0	0	0	0	0	0	0	0	0	0	0	0	0	0	0	0	0	0	0	0	0	0	0	0	0	0	0	0	0	0	0	0	0	0	0	0	0	0	0	0	0	0	0	0	0	0	0	0	0	0	0	0
RF00618.1	0	0	0	0	0	0	0	0	0	0	0	0	0	0	0	0	0	0	0	0	0	0	0	0	0	0	0	0	0	0	0	0	0	0	0	0	0	0	0	0	0	0	0	0	0	0	0	0	0	0	0	0	0	0	0	0	0	0	0	0	0	0	0	0	0	0	0	0	0	0	0	0	0	0	0	0	0	0	0	0	0	0	0	0	0	0	0	0	0	0	0	0	0	0	0	0	0	0	0	0	0	0	0	0	0	0	0	0	0	0	0	0	0	0	0	0	0	0	0	0	0	0	0	0	0	0	0	0	0	0	0	0	0	0	0	0	0	0	0	0	0	0	0	0	0	0	0	0	0	0	0	0	0	0	0	0	0	0	0	0	0	0	0	0	0	0	0	0	0	0	0	0	0	0	0	0	0	0	0	0	0	0	0	0	0	0	0
gli2b	0	0	0	0	0	0	0	0	0	0	0	0	0	0	0	0	0	0	0	0	0	0.0500483258375255	0.0335218409669682	0.441169892929896	0	0	0	0	0.0311526174648968	0	0	0	0.0221597317786066	0	0	0	0	0	0	0	0	0	0	0	0	0	0	0	0	0	0	0	0	0	0	0	0	0	0	0.0176156671655431	0	0	0	0	0	0	0	0.0205511827205656	0	0	0	0	0	0	0	0	0	0	0.0126937704052359	0.00810891900000811	0	0	0	0	0	0	0	0	0	0	0	0	0	0	0	0	0	0	0	0	0	0	0	0	0	0	0	0	0	0	0	0	0	0	0	0	0	0	0	0	0.0171029340083291	0	0	0	0	0	0	0	0	0	0	0	0	0	0	0	0	0	0	0	0	0	0	0	0	0	0	0	0	0	0	0	0	0	0	0	0	0	0	0	0	0	0	0	0	0	0	0	0	0	0	0	0	0	0	0	0	0	0	0	0	0	0	0	0	0	0
ENSAMXG00000028598	0	0	0	0	0	0	0	0	0	0	0	0	0	0	0	0	0	0	0	0	0	0	0	0	0	0	0	0	0	0	0	0	0	0	0	0	0	0	0	0	0	0	0	0	0	0	0	0	0	0	0	0	0	0	0	0	0	0	0	0	0	0	0	0	0	0	0	0	0	0	0	0	0	0	0	0	0	0	0	0	0	0	0	0	0	0	0	0	0	0	0	0	0	0	0	0	0	0	0	0	0	0	0	0	0	0	0	0	0	0	0	0	0	0	0	0	0	0	0	0	0	0	0	0	0	0	0	0	0	0	0	0	0	0	0	0	0	0	0	0	0	0	0	0	0	0	0	0	0	0	0	0	0	0	0	0	0	0	0	0	0	0	0	0	0	0	0	0	0	0	0	0	0	0	0	0	0	0	0	0	0	0	0	0	0	0	0
INHBB (1 of many)	0	0	0	0	0	0	0	0	0	0	0	0	0	0	0	0	0.00844386350663519	0	0	0.250601443464314	0	0.193803429186896	0.213506598198448	0.22117829630045	0.459221160911095	0.220867567806343	0	0.291817573492182	0.210936266279588	0.0381310755451898	0	0.222251278816488	0.109105455438189	0	0.0876962202929054	0.185446183517543	0	0	0	0	0	0	0	0	0	0	0	0	0.0166612756171787	0	0	0	0	0.154945071971986	0	0	0	0	0.0175189894646287	0	0	0	0	0	0	0	0	0	0	0	0	0	0	0.0101156215543664	0.0110426467015614	0	0	0	0.0130375886719	0	0	0	0	0	0	0	0	0	0	0	0	0	0	0	0	0	0	0	0	0	0	0	0	0	0	0.00495125979854314	0	0	0	0	0	0	0	0	0	0	0.060544415383125	0	0	0.0105528200300966	0	0	0	0	0	0	0	0	0	0	0	0	0	0	0	0	0	0	0	0	0	0	0	0	0	0	0	0	0	0	0	0	0	0	0	0	0	0	0	0	0	0	0	0	0	0	0	0	0	0	0	0	0	0	0	0	0	0	0	0	0	0	0	0	0	0	0
ENSAMXG00000006665	0.351865835359663	0	0.600961538461539	0	0	0	0	0.0491221865267667	0	0.574712643678161	0	0	0	0	0	0.0208323138496183	0	0.0413317076195003	0.101468737161523	0	0	0.0418715337969717	0.0343177450838087	0	0	0.0662699306816525	0	0.134601828108561	0.133986727481101	0.0126075218587876	0.57026202467419	0.179290482923141	0.0623052588865987	0	0	0	0	0.331180659049512	0	0	0	0	0	0	0	0	0	0	0.0435100559487664	0	0	0	0	0	0.133761369716426	0	0	0	0.00265402078841403	0	0	0	0	0	0	0	0	0	0	0	0.0451066094714859	0	0	0.0253992785197656	0	0	0	0	0	0	0	0.0402780798633768	0	0.0326113187365071	0	0	0	0	0	0.0514845572070657	0	0	0	0	0	0	0	0	0	0	0	0	0	0	0	0	0	0	0	0	0	0	0	0	0	0.0590765159033981	0	0	0	0	0	0	0	0	0	0	0	0	0	0	0	0	0	0	0	0	0	0	0	0	0	0.0598354525056096	0	0	0.0467088915045868	0	0	0	0	0	0	0	0	0	0	0	0.106381065356954	0	0	0	0.0531647432118052	0.26871691680503	0	0.39859693877551	0	0.185887973560687	0	0.0358909203149787	0.549215389916864	0.0503791027481801	0	0	0.261940832196823	0.110319263949871	0.079787891512609	0.135685210312076	0	0	0.411454904542462	0.0673092494846115	0	0.138628087581941	0	0	0.403730469538536	0	0.126117718278241
RF01855	0	0	0	0	0	0	0	0	0	0	0	0	0	0	0	0	0	0	0	0	0	0	0	0	0	0	0	0	0	0	0	0	0	0	0	0	0	0	0	0	0	0	0	0	0	0	0	0	0	0	0	0	0	0	0	0	0	0	0	0	0	0	0	0	0	0	0	0	0	0	0	0	0	0	0	0	0	0	0	0	0	0	0	0	0	0	0	0	0	0	0	0	0	0	0	0	0	0	0	0	0	0	0	0	0	0	0	0	0	0	0	0	0	0	0	0	0	0	0	0	0	0	0	0	0	0	0	0	0	0	0	0	0	0	0	0	0	0	0	0	0	0	0	0	0	0	0	0	0	0	0	0	0	0	0	0	0	0	0	0	0	0	0	0	0	0	0	0	0	0	0	0	0	0	0	0	0	0	0	0	0	0	0	0	0	0	0
RF01855.1	0	0	0	0	0	0	0	0	0	0	0	0	0	0	0	0	0	0	0	0	0	0	0	0	0	0	0	0	0	0	0	0	0	0	0	0	0	0	0	0	0	0	0	0	0	0	0	0	0	0	0	0	0	0	0	0	0	0	0	0	0	0	0	0	0	0	0	0	0	0	0	0	0	0	0	0	0	0	0	0	0	0	0	0	0	0	0	0	0	0	0	0	0	0	0	0	0	0	0	0	0	0	0	0	0	0	0	0	0	0	0	0	0	0	0	0	0	0	0	0	0	0	0	0	0	0	0	0	0	0	0	0	0	0	0	0	0	0	0	0	0	0	0	0	0	0	0	0	0	0	0	0	0	0	0	0	0	0	0	0	0	0	0	0	0	0	0	0	0	0	0	0	0	0	0	0	0	0	0	0	0	0	0	0	0	0	0
TMEM63B	0	0	0	0	0	0	0	0	0	0.694762138880294	0	0	0	0	0	0	0	0	0	0	0	0.0343543140135685	0.0344986281492664	0	0	0	0	0	0.0362757265474598	0	0	0	0	0	0	0	0.114437425615673	0	0	0.553066755157347	0	0	0	0	0.049558434349942	0	0	0	0.0704159681606616	0.122446487666071	0	0	0.152870136818772	0	0.480055858845478	0	0	0	0.0988877227457045	0.136400488886878	0	0	0.623245923657367	0.111977067096659	0.12508130284685	0.136765627593912	0.32737715493618	0.182072655126879	0.0836259350292324	0.148117042031242	0.178589545127175	0.241080038572806	0.230261737049282	0.107878058569838	0.0679778067857517	0	0.365917017476118	0.0573299022467886	0.0687843408940471	0.0280799492314518	0.0890368195813224	0.105086170659941	0.142231325027024	0.0654729596079892	0	0.170827212542271	0.122889327343461	0.255558995776427	0	0.247944389086645	0.0723578529977859	0.430144528561597	0	0.249900039984006	0	0.210603262082801	0.304497426996742	0	0.104627024205558	0	0.170724628699395	0	0.176627503878854	0.112742948398769	0.0569216757741348	0.0384224595185104	0.150113374841871	0	0.105576204021195	0	0	0.166806246063082	0.0371009330884672	0.0488758553274682	0.121850317727285	0.139446675591254	0.0853125853125853	0	0	0.107332396521483	0.150180737704245	0.0190010754608711	0.0962330072155442	0.055789873022249	0.758437618505878	0	0.148564316043446	0.185502720407239	0	0	0.128864706015997	0.0901437942677367	0	0.166077969649398	0.131731011423117	0.182647345259101	0.0192225624528386	0.0508804868244979	0.12950012950013	0	0.353994831675458	0.121194492922242	0.0753465943339361	0.116909839132061	0.0778223810691224	0.212947189097104	0.345501568984916	0	0	0.570841420253454	0.108032193593691	0.162800162800163	0	0	0	0.227645237661628	0	0	0	0	0	0	0	0	0.115505451857328	0	0	0.0236577760744179	0	0	0	0	0	0	0	0	0	0	0	0.0615211404132997	0	0	0.0993216332449371	0	0	0	0
ENSAMXG00000006679	0	0	0	0	0	0	0	0	0	0	0	0	0	0	0	0	0	0	0	0	0	0	0	0	0	0	0	0	0	0	0	0	0	0	0	0	0	0	0	0	0	0	0	0	0	0	0	0	0	0	0	0	0	0	0	0	0	0	0.00610594548123399	0	0	0	0	0	0	0	0	0	0	0	0	0	0	0	0	0	0	0	0	0	0	0	0	0	0	0	0	0	0	0	0	0	0	0	0	0	0	0	0	0	0	0	0	0	0	0	0	0	0	0	0	0	0	0	0	0	0	0	0	0	0	0	0	0	0	0	0	0	0	0	0	0	0	0	0	0	0	0	0	0	0	0	0	0	0	0	0	0	0	0	0	0	0	0	0	0	0	0	0	0	0	0	0	0	0	0	0	0	0	0	0	0	0	0	0	0	0	0	0	0	0	0	0	0	0	0	0
slc29a1b	0	0	0	0.0648470582132041	0	0	0	0.106003219570589	0.39032006245121	0.256147540983607	0	0	0	0	0	0	0	0	0	0	0	0	0.017636684303351	0	0	0	0	0	0	0	0	0	0	0	0	0	0	0	0	0	0	0	0	0	0	0	0.805671930389945	0	0	0	0	0	0	0	0	0	0	0	0	0	0	0	0	0	0	0	0	0	0	0	0	0	0	0	0	0.0412236838308345	0	0	0	0.0283858661095467	0	0	0	0	0	0	0	0	0	0	0	0	0	0	0	0	0	0	0	0	0	0	0	0	0	0	0	0	0	0	0	0	0.0202523442088422	0	0	0	0	0	0	0	0	0	0	0	0	0	0	0	0	0	0	0	0	0	0	0	0	0	0	0	0	0	0	0	0	0	0	0	0	0	0	0	0	0	0	0	0	0	0	0	0	0	0	0.424160162877503	0	0	0	0	0	0	0	0.110987791342952	0.0828733860408069	0	0.406862370733648	0	0.576368876080692	0	0.34027494215326	0.177450177240268	0	0.226485899581227	0	0	0	0	0.552625506414785
vipb	0	0.327203717034226	0	0	0	0	0	0	1.24378109452736	0	0	0.0344245929291886	0	1.4534280137868	0	0	0	0	0	0	0	0.0683526999316473	0.00793650793650794	0.145874664488272	0	0	3.10293854639927	0.0065220000104352	0	1.99962772564797	0	0.071921749136939	0.713042982230969	0	0	0	0	0	0	0	0	0	0	0	0	0	0	0	2.1346231932861	0	0	0	0	0	0	0	0	0	1.06286679347149	1.7421043717908	0	0	0	0	0	0	0	8.35002906141948	0	0.247486493424621	0	0	0	4.5454082946295	0.123668824177529	0.00502443887066692	0	0	0	0.78049782052932	0	0	0	0	0	0	0	0	0	0	0.121885817366291	0	0	0.800256081946223	0	0	0	0	0.0203102182739158	0	0	0.0978234287111763	0	0	0	6.6394735332585	0.0202192985116574	0	0	0	0	0	0.018314481626912	0.10651328753262	0.0346674524622558	0	0	0	0	0	0	0	0	0	0	0	0.115802879527111	0	1.7082823221251	0	0.0171537649769522	0	0	0.108843537414966	0	0	0	0	0	0	0	0.351046117429941	0	2.08345034524898	0.079696515668335	0	0	0	0	0	0	0	0	13.7051101347477	0	198.706261175651	0	0	0	0	0.0286192099330728	0	0	0	0	0	0	0	0	0	0	0	0	0.106728142076503	0	0	0	0	0	0	0	0	6.06580939146315	0	0	0	0
sult6b1	0.195568845282566	0.152224628286924	0	0	0	0	0	0	0	0	0	0	0	0	0	0.0487064527907188	0.00971450998068756	0	0	0	0	0.013910140492419	0.352557612495869	0.0816069442203283	0	0	0	0.0290623726388014	0.0609295410786966	0	0	0.0103535316931959	0.138998434057357	0	0	0	0	0	0	0	0	0	0	0	0	0	0	0	0	0	0	0	0	0	0	0	0	0	0	0	0	0	0	0	0	0	0	0	0	0	0	0	0	0.0153767614080193	0	0	0	0	0	0	0	0	0	0	0	0	0	0	0	0	0	0	0	0	0	0	0	0	0	0	0	0	0	0	0	0	0	0	0	0	0	0	0	0	0	0	0	0	0	0	0	0	0	0	0	0	0	0	0	0	0	0	0	0	0	0	0	0	0	0	0	0	0	0.0572265714416518	0	0	0	0	0	0	0	0	0	0	0	0	0	0	0	0	0	0	0	0	0	0	0.0220641448820009	0	0	0	0	0	0	0	0	0	0	0	0	0	0	0	0	0	0	0	0
ENSAMXG00000025759	0	0	0	0	0	0	0	0	0	0	0	0	0	0	0	0	0	0	0	0	0	0	0	0	0	0	0	0	0	0	0	0	0	0	0	0	0	0	0	0	0	0	0	0	0	0	0	0	0	0	0	0	0	0	0	0	0	0	0	0	0	0	0	0	0	0	0	0	0	0	0	0	0	0	0	0	0	0	0	0	0	0	0	0	0	0	0	0	0	0	0	0	0	0	0	0	0	0	0	0	0	0	0	0	0	0	0	0	0	0	0	0	0	0	0	0	0	0	0	0	0	0	0	0	0	0	0	0	0	0	0	0	0	0	0	0	0	0	0	0	0	0	0	0	0	0	0	0	0	0	0	0	0	0	0	0	0	0	0	0	0	0	0	0	0	0	0	0	0	0	0	0	0	0	0	0	0	0	0	0	0	0	0	0	0	0	0
acyp2	0	0	0	0	0	0	0	0	0	0	0	0.550922920069889	0.642282985656725	0.0753522718709969	0	0.00323279868231126	0.0349075734534506	0	0	0	0.3663808895728	0.469658047986536	2.12925083247551	0.969429536592085	0.808039723438227	2.7455778508383	0.380639969070376	0.561681299263713	0.197046410087647	0.351134249948482	0	0.860820171061156	0.649182106950899	0.408518072642429	0	0	0	0	0	0.553066755157347	0.606796116504854	0	0.0334560053529609	0.0674873123852715	0.324838972316754	0	0	0	0.40725832010882	0.572219091311989	0	0	0.206164312957427	0.655639317097245	0.343995624817344	0	0	0	0.212114275390954	0.251276088626948	0.127849519645842	0.0735240055878244	0.136351240796291	1.15083734784672	0	0.276709318875025	0.158457027696888	0.383738718830362	0.224482103228059	0.0846930668824976	0.293020957172125	0.138069107069246	0.236493771631158	0.264048426682533	0.368826031267639	0.0123012124074949	0.330436047177869	0.201981525389412	0.369572954859594	0.335915992883251	0.0328202317551918	0.332255193619615	0.334426578528777	0.0108174299084629	0.0240584717096431	0.294746651343637	0.51850482112078	0.515730058796858	0.315536599976419	0.376357405048543	0.234907211651398	0.478927203065134	0.168749422326901	0.274604569420035	0.0682710360129715	0.271132314074459	0.592272486705628	1.64492258768278	0.160148024192642	0	0.313924280649166	0.178687633760121	0.175022328072732	0.0416243485789447	0.414868014428771	0.25042488682645	0.040224457295488	1.11495312508417	0.223017048855411	0.114639458901754	0.400849801579348	0.282007221126865	0.193476637653162	0.756563868434229	0.192928532485629	0.0835170708892898	0.0767813267813268	0.0634284336982582	0.251509054325956	0.0906147755265648	0.291671878130207	0.377775692448243	0.197055988002571	0	0	0.641063218882027	0.539565510559288	0.419053787173477	0	0	0.179214252877937	0.202575192999615	0	0.268792173753818	0.528945294041931	0.230259348401743	0.423316409092453	0.451119266474951	0.305939987444219	0.130582397492818	0	0.0853247677272045	0.098116169544741	0.104362552393751	0.134075479550166	0	0.534543143964985	0.689160087865503	0.125181513194131	0.0712199985756	0.600896549634489	0.253290826820239	1.22152323947963	0.432675666320526	1.14996283403594	0	0	0	0	0	0.0108586121824942	0	0	0	0	0	0	0	0.107826011947122	0.339565768699885	0	0	0.0704979978568609	0	0.0523796054768116	0.302788350380404	0	0.212974400477063	0	0	0	0	0	0	0	0.196602705253224	0
ENSAMXG00000027895	0	0	0	0	0	0	0	0	0	0	0	0.0204844574179341	0	0	0	0	0	0	0	0	0	0	0	0	0	0	0	0	0	0	0	0	0	0	0	0	0	0	0	0	0	0	0	0	0	0	0	0	0	0	0	0	0	0	0	0	0	0	0	0	0	0	0	0	0	0	0	0	0	0	0	0	0	0	0	0	0	0	0	0	0	0	0	0	0	0	0	0	0	0	0	0	0	0	0	0	0	0	0	0	0	0	0	0	0	0	0	0	0	0	0	0	0	0	0	0	0	0	0	0	0	0	0	0	0	0	0	0	0	0	0	0	0	0	0	0	0	0	0	0	0	0	0	0	0	0	0	0	0	0	0	0	0	0	0	0	0	0	0	0	0	0	0	0	0	0	0	0	0	0	0	0	0	0	0	0	0	0	0	0	0	0	0	0	0	0	0
sptbn1	7.10705852602004	6.17442789842893	17.2752701333158	4.25846778655301	5.6217866586484	8.24683853202291	6.86778570436019	0	2.9678605930725	1.12428741470872	0	0.646179914385958	0.560384495399335	0.840011252400969	0.951986522926162	0.871700462223994	0.49279442585832	1.29994015863938	2.13849620112946	0.307881773399015	2.37692297849404	0.585216468431247	0.69188805438399	0.938914446838836	1.78812740334356	2.12710111163971	3.09278365062564	1.18643982732665	1.1782191557768	1.7371771661416	1.46067435787246	0.78430753125511	3.44406208935321	2.14259328033216	1.56071149600512	0.591782808641315	1.0386670852553	2.63913980360973	0.894329024325827	4.31940117635116	1.81246979217013	1.67972912782493	0.708264455408269	1.01016540107398	3.39439273417934	0.29820480706149	1.3668908131293	0	2.01017102202192	1.9110446484643	0	2.5296079870912	2.16849354355176	0.719450026940361	2.67021965667624	0	3.03812925737991	0.971639350810275	2.96106796227034	3.35064528277168	1.71530844313913	3.27622451260912	4.10059259032946	3.01910147033096	3.04631267595038	3.57081423419078	3.0009615990912	3.30162559110128	3.02752734546132	2.91861426897549	2.64696660559596	3.05143004243233	3.41734684083974	2.88081201922211	2.66283736798335	1.61127548917952	3.52762919353878	3.4710031981877	2.77297229881678	2.99552014808946	3.58273453456261	4.20411626098422	1.82662739963662	1.81091048701296	4.15585313908644	2.74141121803249	2.99636562238195	2.92281834903421	1.79912447487875	5.13721395371589	1.91532915045039	1.71825032669134	1.54053817280833	3.89027376199139	4.08815101292329	3.32476922548472	2.80708370298298	5.31520990629992	3.36484344475493	2.91623564712032	2.44956347140298	2.68478259191682	1.75855223993522	2.83502880156712	5.79401890324752	3.02234003745561	2.97804734159286	6.5152152358963	2.56746880477759	3.21216400783378	5.85394355842025	3.77453532553642	4.12470213857239	2.16416140331726	3.74138832050199	3.28965392503238	3.38491095923428	2.97881345484058	1.45000263415153	3.38557910803409	4.19525170452904	3.10447846789477	3.31332828180522	3.0458915532108	3.21735811433112	3.51172390839464	3.15517284316367	3.5346617345254	2.45685651119793	2.7527686390477	3.20353283228372	4.03311430917555	2.71978709040611	3.57595608329379	5.02363550573687	3.20592462136713	4.33688255299772	3.63173911320089	2.85135466879852	3.05792107461828	2.03809446534831	1.74984379411678	2.85141994976287	2.5555051246752	2.01410092276069	0.660488140223941	3.49305060653436	2.86040306323294	3.37707925234479	2.48961065548801	0.637557529966978	1.67435328082424	3.53383357422249	1.23801683765253	0.403795679386231	5.09279159906358	4.21910191322085	3.70231906042631	4.14338252196773	2.73715094621188	0.018165816820999	0.67995067995068	0	1.02495041728183	0	0	0.186071881286971	0.268824416013738	2.22885913717247	1.46174869870675	0	0	3.37834396590707	3.27044218386568	0.991719925136811	4.01706700143109	1.7382920307871	3.46816191407956	0	0.188651953506696	0	0.113732121572855	1.38667431996613	0	0.918352316622628	0.411851963704381	0.259127775906299
EML6	0	0	0	0	0	0	0	0	0	0	0	0.0215185651420763	0	0	0	0	0	0	0	0	0	0	0.0280112044817927	0	0	0	0	0	0	0	0	0	0	0	0	0	0	0	0	0	0	0	0	0	0	0	0	0	0.0146305565024777	0	0	0	0	0	0	0	0	0	0.00779333955302783	0.0307964715357667	0	0	0	0	0	0	0.0112661331026029	0	0.133559125828209	0	0.0375845181852691	0	0	0	0	0	0	0	0.0155742377189348	0	0	0	0	0.00984759856461403	0	0	0	0.0569093661434799	0	0	0	0	0	0.502008032128514	0.0683060109289618	0	0	0.0818699087150518	0.0175672209710457	0	0	0	0	0	0.139914416192186	0	0	0	0	0	0	0	0	0	0	0	0	0	0	0.00647099248200093	0	0.0203788426855239	0.0595110571544193	0	0	0	0	0	0	0	0	0	0	0	0.0367363432643915	0	0.0147655151556444	0	0	0	0	0	0	0	0	0	0	0	0	0	0	0	0	0	0	0	0	0	0	0	0	0	0	0	0	0	0	0	0	0	0	0	0	0	0	0	0	0	0	0	0	0	0	0	0	0	0
PCDH20	0	0	0	0	0	0	0	0	0	0	0	0.12452432220388	0.0406418155511843	0	0	0	0.0130740829838195	0	0	0	0	0.123043157539699	0.120893973400605	0.587050157251245	0.432825484764543	0	0.225378999290273	0.220414741984757	0	0.348813577442519	0.131835680008437	0	0.201094862707306	0	0.856890540394021	1.36997736598714	0.604082783903572	0.0495478756348322	0.396447827465906	0.989138619800641	0.530335171828596	0	0	0.0699149135502094	0.114694972816045	0	0	0	0.0155692426497605	0.0417693496512259	0	0	0	0	0	0	0	0	0.103652652093499	0.0759448903615243	0.0384615384615385	0	0.250437556939105	0.0867377916558244	0.262440474283262	0.57675040065012	0.0569683711603318	0	0.335609195449408	0.237778430060526	0.0678733780544359	0	0	0.147031704741389	0.136824570477527	0	0	0.0870371157484109	0.0392973022628345	0.157020078883546	0	0.410190974981871	0	0	0	0.0653874014348034	0.0346045604879879	0.261481867013214	0	0	0	0	0.674709438904658	0	0	0.158666510807989	0.116643921102052	0	0	0	0	0	0	0.0444824027614676	0	0.103814176156085	0.00776478901127059	0	0	0.515449012128316	0	0.0316223677565648	0.0362480380749392	0	0.1026960419809	0.215883983850916	0	0	0.249575721273834	0.0176443399890276	0.0600976053914891	0.115588052638824	0	0.387416705408337	0	0.107494517779593	0.323974578581112	0.347904742407524	0.404418231021244	0	0	0	0	0	0	0	0	0	0.442580321688305	0	0	0	0	0.0985027580772261	0	0	0	0	0	0.149351813131011	0	0	0	0	0	2.3488657550992	0	0	0	0	0	0	0	0.266922912662823	0	0	0	0	0	0.0459157893519175	0	0	0	0	0	0	0	0	0	0	0	0	0.096980982029424	0	0	0	0
tdrd3	0.0497968289379332	0.169184174631736	0	0	0	0	0	0.0352107716792721	0	0	0	0.112081052017366	0.195024140719061	0	0	0.0337032243357516	0	0.164123829931706	0.152873858508365	0	0	0.342206857985577	0.120031389523622	0.332725590370538	0.955646895621182	0.210204526801176	0.123442489040509	0.395511353074365	0.315021878258009	0.228434660992161	0.139297186229422	0.216857517399764	0.272740747433332	0	0	0.246696257152331	0.194059878624638	0	0	0	0	0	0.686998023315213	0.143844409140708	0.420504150150265	0	0.587440521647183	0	0.233076413843462	0.39417350997003	0	0	0	0	0.0707413695529145	0	0	0	0.154825288996166	0.272335648270668	0.362366018485983	0.286373506869489	0	0.223954134193317	0.151414208709345	0.131531484553689	0.175006577961484	0.330578880562485	0.186847194836603	0.176958784674781	0.0770360071872568	0.225225225225225	0.0375219034111162	0.228733173789597	0.231379300259679	0.134143233575072	0.160199973549442	0.257525764616009	0.142760082096251	0.129573536515902	0.0472528972702259	0.140272681964212	0	0.0913796107304937	0.299572122023399	0.213390906064135	0.307204941806286	0.0938739478154411	0.134610850050894	0.140210322242756	0.0514054243003722	0.543478260869565	0	0	0.351802990325418	0.258418416200576	0.195434646654159	0.222563486234448	0.249520345374889	0.767754318618042	0.148570175062934	0.188103992587486	0	0.205533782824401	0.198560709822359	0.322873355929722	0.342421213648673	0.133958472873409	0.4673544606178	0.387263162617842	0.728112872540314	0.118238747720757	0.128977326079368	0.317704968107321	0.205855370054362	0.287600243987243	0.636039465841132	0.251483290757834	0	0.272974947584594	0.221048970859763	0.236018749596335	0.214380341892327	0.426859320970193	0	0.268424513963035	0.365011114492095	0.269149602848435	0.235062698310832	0	0.15947670357098	0.163203080145009	0	0.192627615795464	0.443744414063555	0.433693756517323	0.222277473042233	0.170677162117184	0.32289573124897	0	0	0.176681456757213	0.102333196889071	0.366977208890124	0.151609626810129	0.127420998980632	0.226738097368323	0.298346152350405	0.413359788359788	0.460768015513251	0.331759029547408	0.462708308243245	1.06689427077777	0	0	0	0.274298767566644	0.152797726369832	0.165343915343915	0	0.0935119042711672	0.0685527822146662	0	0	0	0.143616257360333	0.31906877460626	0.182284638378282	0	0.349711533352342	0.273522975929978	0.241065278946966	0	0	0.16577285747148	0	0.647249190938511	0	0	0.0239337589943189	0	0.230915597699421	0.437790035898783	0	0	0	0
zgc:194981	0.249862431400356	0	0.600961538461539	0	0.366703337000367	0	0	0	0.393549377510864	0	0	0.204565936663838	0.153265513343679	1.43532033453443	0	0.0440496421719431	0.0521163766408831	0.332978303864216	1.10051157306819	0	1.89704167203185	0.205042507955362	0.0662306173346087	0.11499177594397	0	0.624872383832277	0.337321187976648	0.3972638384877	0.255103629730602	0.437971525829207	0.516344254528583	0.103624414101837	0.94671931920277	0	0.10472300764478	0.092618319903677	0.101010101010101	0	0	0.852514919011083	0.530335171828596	0	0.154048571997917	0.0347905954062498	0.678272122172057	0	0	0	0.570938431925844	1.10089494639274	3.93432144831399	0	1.33933353334711	0.368462633369784	0.951245823916271	0.968728837000792	2.04858603976319	0.43813529617946	1.74176692996943	2.42186563810131	2.15732815034065	1.73291610875602	1.23993524167674	2.70191529194919	2.84551023854839	3.00275837964586	2.05572111790468	2.2721135000833	2.7335624895373	2.25284219647305	2.12840532425439	2.49287388372254	1.16669102056453	1.83377597001618	2.08676421485496	0.979312440270246	0.557280291915585	1.76851415048679	2.10969022756956	2.27426372861392	2.24950048053232	3.59103918823002	0.311788544844477	0.682564417864616	1.61325787993413	1.82174362126789	1.39611515307513	2.11144554013437	0.074314633294442	0.630257996591815	2.62302680517861	2.5824011712241	1.05370659415181	0.969727122243812	0.903862130243168	1.15323498333357	2.90328833975424	0.68928103462018	0.493506626999925	1.85983163721627	1.75208503169822	2.80761373570338	1.06107149886046	4.22008084906119	3.44039007499154	2.39849973301272	1.73496649892761	1.38839768908317	3.83759983733346	1.71911962599182	1.50978810736805	2.88136825268816	3.02414609794585	1.98213345298974	3.25365051187698	2.2998058091283	2.71190637870093	1.94658198578471	3.76261730302489	1.90917270125723	2.78019511101837	2.10992865133903	1.87495273595162	2.18671918277707	3.25403463576013	1.34303207730048	2.28465292526057	2.3526819054147	2.73474516053039	0	1.45857139955762	1.48306783108074	0.702440540701302	1.79294172273864	2.88481425845833	2.48634583421866	1.4815090118945	1.04217572352819	1.55318280589509	2.08977789629198	2.16072743280791	0.767903328848645	0.647919990060616	1.60563834024071	1.75899136550082	0	0.248191644292253	0.78083851898625	1.66364055888059	1.57013035501099	2.63180196987528	2.14475597516765	2.65525335984892	2.92253451754508	1.60395122949861	2.41880694362101	0.824073096976947	0.73009634282698	0.659893270564039	0.674745285222545	0.0864012408562555	0	0	0	0.41193786451801	0.0646009055441491	0.141251715881988	0	0.366300366300366	0.433232667492934	0	0.196850393700787	0.0691065900044228	0	0.103384818973182	1.31619533979256	0	0	0	0.0223353881890467	0	0.0356653732024652	0.696296697017674	0	0	0	0
rbbp9	0.0571977669991764	0.148496003056684	0	0.202154972001536	0	0	0	0	0.0727802037845706	0	0	0.397454812130691	0.0618582209575653	0.201288244766506	0	0.0333916941027177	0.0240704530820501	0	0.475447510114225	0	0	0.296980756449101	0.41435551494277	0.126426929861441	0	0.163505559189012	0.196997939264469	0.368235392853069	0.166804213009958	0.147484067971693	0.126526770304012	0.015558293815267	0.238769684358723	0.289788141531446	0.180962721679334	0.190800872633403	0.346209297024126	0.536905700866933	0.396447827465906	0.552791597567717	0	1.05595074993521	0.410656557667045	0.45014612714417	0.0813193247243275	0.803406443319675	0	0	0.121323581958383	0.0993060100756026	0	0	0	0.308562918730933	0.47461084572508	0.422297297297297	0	0	0.203902025489611	0.267220535294328	0.196090988383368	0.24652810642134	0	0.621127953693458	0.336308388966868	0.269240124313615	0.145937397649355	0.327898072839314	0.359628804482962	0.213420787672298	0.235483568230177	0.146930990779369	0	0.153576852960259	0.159159058927617	0.137772607698636	0.266059557171132	0.163325088508832	0.196964865290704	0.288872816556726	0.091450417465637	0.282712786851403	0	0.0683294699571678	0	0.336230520327896	0.23884064745871	0.250948931038996	0.246167898057763	0.677408693725356	0.298977531340224	0	0	1.47245055983102	0	0.062959036584939	0.382842758948654	0.309755565688004	0.117465922691827	0.427167876975651	0.0558120652343861	0.512594538073481	0.0214237816830951	0.431249401742247	0.883953887815443	0.445999751622921	0.258188469140186	0.244648318042814	0.571092451682766	0.862908536279519	0.288425485275879	0.361561261217807	0.437241275141792	0.32521371964054	0.276194416177241	0.321897662295203	0.0585761313979779	0.34248069808567	0.411929477673422	0.202186639183005	0.320035192710805	0.232710170380009	0.265968154177384	0.280445248969991	0	0.618944961673723	0.0941031604267018	0.182877085780668	0.430374061818236	0	0.416588227562794	0.346636973179509	0.609527601109185	0.39922750861081	0.616856015403283	0.359053960460273	0.262700285544144	0.248667307134283	0.309882915756595	0	0	0.09142925113952	0.338641682126879	0.439154275550852	0.28028949264491	0	0.0743328625585371	0.56226362714856	0	0.288550323176362	0.659137745584336	0.432023311777291	0.833472245374229	0.431667098333765	0	0	0.0663032058784606	0.131985323232057	0	0	0.0555826169124218	0	0	0	0	0.155296068493771	0.045125539250194	0.168844913384021	0.140268192784604	0.288989545491944	0.062142679592344	0	0	0	0.161047086141811	0	0	0	0.585445816989638	0.0771962454956866	0	0.125634540116402	0	0	0	0	0.122738542357071
sirt7	0	0	0	0	0	0	0	0	0	0	0	0	0	0	0	0	0	0	0	0	0	0.0170677590032429	0	0	0	0	0	0	0	0.0148547796739079	0	0	0	0	0	0	0	0	0	0	0	0	0	0	0	0	0	0	0.0150369608497687	0	0	0	0	0.144119215414991	0	0	0	0	0.00877086808789813	0.00898458066266673	0	0	0	0	0	0.0132219516129459	0	0	0.0203575601871267	0	0	0	0	0.00211689762725413	0.0220738857102493	0	0	0	0	0	0	0	0	0	0	0	0	0	0	0	0	0	0	0	0	0	0.11026330878137	0.083331250052082	0	0	0	0	0	0	0	0.00684206060970971	0	0	0	0	0	0.0397772474144789	0	0	0.0139978583276759	0	0	0	0	0	0.0503215642126989	0.0232504068821204	0	0	0	0.153477807109092	0.0399321154038135	0.0100480295813991	0	0	0.0453155995617417	0	0	0	0	0.0280697026857092	0	0	0	0	0	0	0	0	0.0711237553342817	0	0	0	0	0	0	0	0	0	0	0	0	0	0	0	0	0	0	0	0	0	0	0.0417177709360633	0	0	0	0	0	0	0.0258273801222152	0	0	0	0	0.0290407267151453	0	0	0	0	0	0	0
srsf11	0.32997918938096	0.251033672344282	0	0.272544318686339	0.774593338497289	0	0	0	0.466346847487345	0.36393454156918	0	0.622415649584854	0.503379689719006	0.501023050055973	0	0.0817514764350442	0	0.296617145071759	0.190912734284453	0	0.3663808895728	0.625091907372761	0.835041273140972	0.71040534272008	0.561826527017993	0.475465956637505	0.331906930047294	0.658991024258283	0.614457791983736	0.54916500262438	1.06131044621174	0.507149540109569	0.703060132011121	0.436712187236726	0.687602158190393	0.775254255091986	1.10564004725175	0.723729706827202	1.13165825469058	1.41545550370988	1.19416947878558	1.33363961853983	0.822955969323482	0.468042376500007	0.508659677740246	0.29820480706149	2.29542949303208	0	0.649392017428366	1.15335462769089	0	0	0.775096719366265	0.727953036864588	0.840209417227361	0.707013574660634	0.792204705695952	1.14294441110601	0.880194098916685	0.850203685550465	1.117478384945	1.2619541367585	1.00607861062086	1.94267197700735	0.541576430001242	1.24879759401157	0.97819160993003	1.62437533855974	0.758641548568805	1.45060029661888	0.642875333668138	0.699206166080423	0.634028980834227	0.765493791688952	0.637414146034387	0.947777566030243	1.33267124251888	0.605282561760759	0.700997031040295	0.373722065182379	0.48145976411036	1.08151947907008	0.286001477946265	0.612124244567504	1.17433890094068	1.0289675191696	0.969965350085293	0.955746883835366	1.34937516628229	1.8306604860849	0.993022876915076	0.781070974378553	1.0403097399019	0.502008032128514	0.901595115152961	1.16301193017172	0.836690771936878	2.64899811023691	0.664135794311059	1.77113713858608	0.896054702350943	0.855275486069076	0.388638837285153	1.27020794976872	0.33217422551634	0.810268695884622	0.914823454549209	0.703782832725902	1.26800881977631	1.18603976414978	0.288425485275879	1.10676035160726	0.905965597391362	0.722786271265898	0.794380405756413	0.723234280498694	0.812899983191485	0.511961375076228	1.57500672009152	1.09148031938205	1.17969020668781	0.650998844897124	0.67457427836193	0.798353183059863	0.759878419452887	1.25351230306598	0.768849943307798	0.749434562692485	0.877220113742423	1.03691414350892	1.42870015493676	1.50310012530745	0.627313217489493	0.669809889151783	1.02051460034862	2.17019426778523	0.911684625155298	0.857101237048523	1.22464300532539	1.73402964001311	0.463671349747299	0.365819972920248	0.569519469073887	1.3165052180653	1.24995675123222	0.793722786647315	0.901694428527108	1.26766094308109	0.635385594826784	2.925490509339	0.512258399698025	0.878965642603898	2.59063267412137	1.48121929095442	1.62358438191016	0.458841883087088	0.331204728804568	0.425880676774126	0.284479154994579	0.557103064066852	0.17570713270269	0.32386285427648	0	0.180557561750686	0	0.0857022873940505	0.312382737571237	0.183864344834822	0.343713480442703	0.736730788797588	0.294464075382803	0	0.0429619700640993	0.239670213785831	0.159979259099738	0.808271984254428	0	0	0	0.26954403319113	0	0.177516239057333	0.235514386454	0	0	0.433162955904011	0
ankrd13c	0	0.0928355665259481	0	0	0	0	0	0	0	0	0	0.202801236811213	0.361563385217217	0.818964269494261	0.369167158889545	0.0667729135157594	0.0499801312184766	0	0	0	0.266581360631265	0.277095206493863	0.29611509556582	0.269419308370272	0.223294033583423	0.274483970136144	0.366256180771239	0.23234857386777	0.104177638443148	0.0917175244660231	0.161969549724652	0.65595830439851	0.15724541082172	0.190173090618029	0.590063075597126	0.327498941288719	0.249930639468362	0.373827749676856	0	0	0	0	0.278252527527569	0.106180123871411	0.435053261342896	0	0.464727205130588	2.02675314146737	0.0525890845964975	0.121659563906813	0	0	0.72452314161763	0.225022502250225	0.0984445757038787	0	0	0	0.263246996959877	0.220585590324309	0.103092783505155	0.24868990159838	0.125732391178615	0.0945411915971789	0.317434929919507	0.316714600341296	0.325426163921166	0.380355515258307	0.146272139884508	0.278180777648856	0.190812105348982	0.0760340632603406	0.169172337215391	0.16035286322738	0.166583493721231	0.0736184299937267	0.0611755493564332	0.141567193724821	0.287555176807228	0.12158659987008	0.170276270340652	0.12258821674316	0.112506187840331	0.105181612606466	0.172926609946739	0.227028531917021	0.261651415268645	0.0624097912459535	0.168101129639591	0.722498795955928	0.331027839644987	0	0.404007756948933	0	0.130275704631184	0.262900047525602	0.109520628210323	0.238053886011753	0.249204195351177	0.740745801089794	0.246006745560268	0.147494200159702	0	0.296100240896133	0.741497047523137	0.249387462484301	0.0912963647903252	0.480192076830732	0.376209451873319	0.114639458901754	0	0.194275371627456	0.228653172277486	0.245483051124154	0.206493606828708	0.193554314885414	0	0.241856389070099	0.230712440014766	0.2587578728909	0.5107508715553	0.365384082196459	0.244333259527204	0	0	0.364219114219114	0.266488608780009	0.385598798399492	0.121362168984684	0	0.341945317950916	0.764413365966259	0	0	0.483393478919019	0.184203544580443	0.403980409762835	0.295907050462528	0.430911606396592	0.406805490949235	0	0.0745812264136872	0.293029753321157	0.270092813825868	0.0895704202644119	0.297619047619048	0.161601746830303	0.193573364305072	0.352907961603614	0.292733377983716	0.105401844532279	0.311392822881708	1.06689427077777	0.860972244620043	0.854957420870553	0.500200080032013	0.276077839770964	0.279516994633274	0	0.375093773443361	0.00991184405893979	0.12333345666679	0	0	0	0.129352388825739	0.122536495610769	0.0559134013240293	0	0.0303789777473988	0	0	0	0	0	0	0	0	0	0.136582589204579	0	0.0816975363346331	0.0976715111736209	0	0	0.0698450836045651	0
hrasls	0	0	0	0	0	0	0	0	0	0	0	0	0	0	0	0	0	0	0	0	0	0	0	0	0	0	0	0	0.0148527718985556	0	0	0	0	0	0.0876962202929054	0	0	0	0	0	0	0.315517132580299	3.75526563131589	0.738649160103837	1.14890547150445	1.90425394914416	0.874656076424393	0	0	0.0276067691798029	0	0	0	0	0	0	0	0	0.0203563056878435	0	0	0	0	0	0	0	0	0	0	0.0147463915579858	0	0	0	0	0	0	0	0	0	0	0	0	0	0	0	0.040790892675665	0	0	0	0	0	0	0	0	0	0	0	0	0	0	0	0	0	0	0	0	0	0	0	0	0	0	0	0.0695821591343979	0	0	0	0	0	0.0139251910884347	0.0162239423206403	0	0	0	0	0	0	0	0	0	0	0.0562556255625563	0	0	0	0	0.0196333894539603	0	0	0	0	0	0	0	0.0681403145356919	0	0	0	0	0	0	0	0	0	0	0	0	0	0	0	0	0	0	0	0	0	0.090061345539208	0.0488959299027949	0	0	0	0	0	0	0	0	0	0	0	0	0	0	0	0	0	0	0
rfc4	0	0	0	0.624804748516089	0	0	0	0.333000333000333	0.17415534656914	0	0	0.156331052881753	0.233345575537876	0	0.567150635208711	0.00392567904433269	0.00695043919825294	0.0413317076195003	0	0.175907683647622	0	0.299738158326053	0.189971544277383	0.395889166056222	1.26008064516129	0	0.0392831608802571	0.473115603947139	1.34655645109182	0.0951791994273606	0.179962133718256	0.253574118356635	0.0604056057182865	0.344210381385103	0.379798597536041	0.344535725228809	0.156362385464553	0.0840477391158178	0.32100667693888	1.7462514376441	1.13713128833345	0.924556213017751	0.139177828531146	0.107191526825074	0	0.374111485222596	0	0	0.157129450620407	0	0	0	0	0	0.124937531234383	0	0	0.938438438438438	0.230650786509946	0.157174403413923	0.257323362843328	0	0.290141008530146	0	0.138233516030779	0.111400504803828	0.0636773118288491	0.117396971558973	0.0724185217270153	0.0683353535962637	0.0582374353023941	0	0.0786441744327789	0.114929670665291	0.0330583915920008	0	0	0.108471601116997	0.0180957809686672	0.146465076998138	0	0.19723865877712	0.286451064056041	0.114510427899881	0	0.161263584273272	0.139136727626037	0.0837834099765279	0.0936145514458768	0.159081776119986	0.196411587098186	0	0.0940273807732812	0	0	0.108280061149955	0.195434646654159	0	0.0223324951203498	0.55005500550055	0.191390684793316	0.104209001573556	0.0582163669494042	0.231037782418382	0.160658055394898	0.101664219116291	0.172398580766536	1.06100795755968	0	0.56980056980057	0.202110028699624	0.144100877051801	0.205766078126745	0.315232318888036	0.138705139094086	0	0.0585761313979779	0	0	0.104730944604098	0.236379829239369	0.0183205211821866	0	0.687864392219874	0	0.172318720705817	0.206700045404378	0.104621858946512	0	0	0.119270575779596	0.147549156435435	0	0	0.202072886241901	0.0551144330079084	0.0753660886928653	0	0.132275132275132	0	0.869887623293644	0.0745812264136872	0.339402413957204	0.193413523154776	0.0909522622105088	0	0.0228874851231347	0	0.407930162356205	0	0	0	0	0.42966400274985	0.279212620410443	0	0.194762644792586	0.502285398563464	0	0	0	0	0	0.202922077922078	0	0	0	0.0232703173140469	0	0.0985464400098547	0	0	0.111450415710051	0	0.140409633224116	0.0681988678987929	0	0	0	0.0190516834067458	0	0	0.0993216332449371	0	0	0	0.122738542357071
SOS1	0	0	0	0	0	0	0	0	0	0	0	0.0198123767917818	0	0	0	0	0	0	0	0	0	0	0	0	0	0	0	0.0111840935462551	0	0.0221206075642856	0.140552088604037	0	0	0	0	0	0	0	0	0	0	0	0	0	0	0	0	0	0	0	0	0	0	0	0	0	0	0	0.0307521549904629	0	0	0	0	0	0	0.0185312845145174	0	0.0370644922164566	0	0	0	0	0	0.0144024137585614	0.0422283030978683	0.101096901379973	0	0	0.0463428537002451	0	0	0	0.0436551591667103	0	0	0.0345003816013955	0	0.0153619270001229	0	0	0	0	0	0	0	0.0857104590245702	0	0	0	0	0	0	0	0	0.0789590044848715	0	0	0	0	0	0	0	0.0196864344717342	0.11696023100864	0	0.228812008054183	0	0	0	0	0.0074165434902402	0	0	0	0	0	0	0	0	0	0.0154776719105019	0	0	0	0	0.0412868278504426	0.0430116020388592	0	0	0	0	0	0.0913408841797589	0	0	0	0	0	0	0.295020061364173	0	0	0	0	0	0	0	0	0	0	0	0	0	0	0	0	0	0	0	0	0	0	0	0	0	0	0	0	0	0	0	0	0	0	0	0	0
sos1	0.683133644272531	0.763048430781035	2.79010339485383	1.3355657757044	0.138504155124654	1.792995288187	1.77935943060498	0	0.854430955097785	0	0	0.606733302357685	1.09165184102385	1.04623531794057	0	0.0302840236888437	0.0540581252293744	0.93126250101077	0.173468625193358	0	0.266581360631265	0.190665963017624	0.37513968384501	0.671226697762589	0	0.76524861944911	0.967264331301857	0.234543004073555	0.348630771949922	1.22438302148162	0.450715527871585	0.383038550674818	0.375639825853332	0.053336746885134	0	0.526977227156799	0.401800914228355	0.747598817398819	0	1.54220537495799	2.27686703096539	0	0.215210711999631	0.419525711532901	0.332363494972148	0	0	0	0.334281659006119	0.215944329958676	0	0.517517983749935	0	0.196448216250196	0.994753917813767	0.930036584864554	0	0	0.411756970660311	0.237727373447725	0.157015890115809	0.387102141737554	0.913708937617984	0.141689218867336	0.265929156472716	0.426338206554876	0.394966939884002	0.446797699598938	0.479372970354138	0.220974288355424	0.298957588361348	0.121686342313212	0.392620105436073	0.424647020781187	0.529262551915483	0.26667806352869	0.290714576428862	0.357679904720539	0.168723121272272	0.201326970772342	0.119962097472694	0.577291739877275	0.0197847420069642	0.326165375872657	0.103493955952972	0.365471181451084	0.289623718470468	0.630698826997052	0.708640327139564	0.361835352632814	0.338174591551435	1.05602784941786	0.514154908483079	0	0.485173845822681	0.125118331899669	0.861965356684165	0.800863176925134	0.662571637182284	0	0.407422009097712	0.459687147036147	0.141631148230275	0.147336709177682	0.633688830820943	0.381501853659093	0.394090923288839	0.88289330430049	0.550564801560118	0	0.142687955709659	0.216335947258853	0.342903911595601	1.19624932223324	0.423547700201806	0.148036854386061	0.82110115761381	0.771350109085014	0.224335965541996	0.505508445945054	0.469694594191828	0.560006870152861	0.163402237955474	0.973329689535065	0	0.572485354688267	0.819920361292566	0.652971202585719	0.105280889412954	1.71585449553878	0.492860195542229	1.14740457095037	0.884564352056612	0.187952664191514	0.415586814379487	0.399479058448513	0.513068322096983	0.648313188907772	0.711855726916984	0.81096232263745	0.869887623293644	0.672788875539478	0.0785792865000786	0.221239723578667	0.440268491277618	0	0.0692693862072551	0.301114122252334	0.428742925741725	0.863867241167847	0.27141092971814	0	0	0.128779683717097	0.7370880782859	0	0.187810669492622	0.462833463721606	0.109217999126256	0.204373594931535	0.0763493319230808	0	0	0.191600245248314	0.0878580214373572	0.365556519212229	0.111990541891413	0.0470849695360247	0.139202093599488	0.508318911056989	0.062142679592344	0.195694716242661	0.0672268907563025	0	0.14766484658203	0.240148330338268	0	0	0	0.0858398520298396	0	0.0308977654736009	0.259120346311443	0	0.828789840374184	0.32417901965083	0
gemin6	0	0	0	0	0	0	0	0	0	0	0	0	0	0	0	0	0	0	0	0	0	0	0	0	0	0	0	0	0	0	0	0	0	0.358886017800746	0	0	0	0	0	0	0	0	0	0	0	0	0	0	0	0	0	0	0	0	0	0	0	0	0	0	0	0	0	0	0	0	0	0	0	0	0	0	0	0	0	0	0	0	0	0	0	0	0	0	0	0	0	0	0	0	0	0	0	0	0	0	0	0	0	0	0.0376506024096386	0	0	0	0	0	0	0	0	0	0	0	0	0	0	0	0	0	0	0	0	0	0	0	0	0	0	0	0	0	0	0	0	0	0	0	0	0	0	0	0	0	0	0	0	0	0	0	0	0	0	0	0	0	0	0	0	0	0	0	0	0	0	0	0	0	0	0	0	0	0	0	0	0	0	0	0	0	0	0	0	0	0	0	0	0	0
srsf7b	0.431539362886193	0.286139661488719	0	0.913280607863907	0.138504155124654	0.745869288915647	0	0.0352107716792721	1.8523078311641	0	1.45687645687646	2.43387390310484	3.28533188483607	1.92140609905267	1.6213151172117	0.173783742993112	0.02659841624124	0.0204819400493615	0.57030506726696	0	0.791953749901006	0.637989302393256	1.2801247101351	0.802291420994989	1.38011590594003	0.80247707501553	1.4107711137694	0.864218061372138	0.353836654627325	0.576435021677337	0.585193570889097	0.532190586411436	1.33045490373001	0.573740857182542	0.908847916881444	0.979124668667585	1.68240700805701	0.755931204243893	1.08662900412866	1.51603844183061	0.663834306956983	1.00911627847961	1.78408273109601	1.5377378795393	1.3360256716956	1.22592570438587	0.716382846570797	0	1.07744565252259	1.80683018689636	0	2.44213661102099	2.71920200065982	1.90529364971643	1.42150350943807	2.24523420021027	0	0.303250849102377	1.52541923515815	1.37539322372454	1.29553992864125	1.11906816098678	1.41869917897062	1.87456648554609	1.4263133885599	1.37782681917957	1.64281955470168	1.84966050367831	1.92014120230082	1.78984687302056	1.04441016203704	2.37274899836085	1.06921112695034	0.890081803418392	1.06959067752252	0.660340697102322	0.559103908099372	0.879654482938819	0.898289091599767	1.02787099373965	0.589944126732681	1.62673841719954	1.25416801372651	0.534824567783794	0.629444720101018	1.37462531359539	1.84957757138936	2.12958864508411	1.98846916667756	2.40995120223304	1.33167662426686	2.02456052199837	1.56392668741515	1.68848888507383	1.80478938653575	2.0565554062588	1.57291899435235	1.13605474384606	1.31410025434045	1.61577263773823	1.34517939399276	2.54135299448008	0.636610444503426	1.84863241150627	1.58680476516655	1.40889584676157	1.22159121487214	1.66979328660985	2.2209619401182	2.68687093185626	2.94293149813752	1.37478408709527	1.69370167855482	1.42240802866054	1.84990152429591	1.81056146503808	1.24204619539726	1.1662537049422	1.26339498078815	1.31417105825525	2.10440947492733	2.34688731814825	1.62923772855047	2.2355710252563	2.23863633408862	2.93988846354904	1.63770867269248	1.46009181628151	0.983420379633683	1.71585449553878	2.29493699274302	2.75254836004749	0.955035510113908	2.08364875982704	2.69189088372422	3.16397818969992	1.55493279108261	1.19142059934185	0.988310082494107	1.17695150862522	1.51494665178406	1.08018217442727	1.0182340857655	1.30709658660867	0.507174992051699	0.310173697270471	1.36083413361003	1.27097299961974	0.938947007374378	2.30684413865282	1.02417298149329	2.24054016540113	1.44423386511404	0.489907897315305	1.7209167445798	2.9250559391278	0.834479383879574	0	0.445037828215398	0.433839479392625	0.205246591069293	0	0.849617672047579	1.00019702923695	0	0.183698002901824	0.511762060693697	0.342333202784538	0.278577797740781	1.09481727531745	0.168463611859838	0.249118641628894	0.0986310016964532	0.234345706786652	0.672217852022925	0.908586515514281	0.255427841634738	0	1.32614715715508	0.242069569823257	0	0.284319702583961	1.56895604582095	0	0	0.591052521780906	0.417083750417084
HNRNPLL	0	0	0	0	0	0	0	0	0	0	0	0	0	0	0	0.0058499031841023	0	0	0	0	0.3663808895728	0.00429774798005845	0	0	0	0	0	0.0150191491411668	0	0.0135894421164025	0	0	0	0.136836343732895	0	0.272039211776951	0.0903489275582299	0	0	0	0	0	0	0	0.0914578379367112	0	0	0	0.106351567869343	0.107414275152331	0	0.669612963706977	0	0	0.685958625647756	0.347608453837597	0	0	0.0897824546157832	0.061336537404851	0.025766555011595	0.0621890547263682	0.0530132745239408	0	0	0.0753992914225475	0.251039638520556	0.20407168099548	0.0348415059892549	0.0829985724245543	0.0750395833802331	0	0	0.0799842277883488	0	0.0538256586914982	0.420457383045177	0.162590533072052	0.0274374311020358	0	0.0341174664369424	0	0.424250694546498	0.0228483690834148	0	0.113469285189275	0.164478467843699	0.0855342292966344	0.0979412744118626	0.137845706705214	0.137934839581782	0.543478260869565	0	0	0.0717617509867241	0	0.219139657703855	0	0.139009312054545	0	0	0.11806039773075	0.0418543135055499	0.0986971969996052	0	0.0689611451502012	0.0112827467621337	0	0.0393508680801498	0.262034468600332	0.142687955709659	0.0718390804597701	0.142370315475035	0	0.0237278885738353	0.221442743764172	0	0	0	0.108777578362589	0.0296643999134388	0.0575135704137395	0.161217565729164	0	0	0.21952932911837	0.10026100701892	0.160419747146	0.354787727356949	0	0.167372131367893	0.113383126731458	0.396620790861857	0	0.0595823278815503	0.156540528086043	0.0706470145466382	0.117593454901448	0	0.0786831586567211	0	0.0866445369942793	0	0.217866110381865	0.143544540531384	0	0.161792732569856	0.122774708410068	0.744047619047619	0	0	0	0.637186185803492	0.0986076598430166	0	0	0	0	0	0	0.0721140405983306	0	0	0	0	0	0	0	0	0.0721308788345665	0	0	0	0.305016697547527	0.0906930764905407	0	0	0	0	0.028457745238912	0	0.0354027415883086	0.0819766202678996	0	0	0	0.410121806176434
ist1	3.41220996518276	4.04492544591227	2.20555800617556	2.17663481524223	4.05097161691307	2.28582780779348	0	0.0762148649472593	1.265630643699	0.0354559636930932	2.61978292156392	1.30502020806053	1.10550147284394	1.78617306629739	3.34924849070722	0.153907815233107	0.197556803164148	1.9322901337366	1.56732389519818	0.96887565346805	1.44456214146537	1.13871834577094	1.36501360164565	1.07758523582035	0.535458615912359	0.443345096818881	1.94539601459475	1.36825203445359	1.65327889702117	2.33671039425519	1.16748140807488	1.03390210871453	1.84077042640122	3.06064808553883	2.06383785283433	1.4611188984663	0.570008579251922	2.26091707537874	1.63187984732903	1.1164828328681	3.49163865390028	3.05743866410864	1.75738765622823	1.20141367438212	1.37985105097428	4.41456680844605	1.15455069461172	0	0.682873806714035	1.27014205134149	1.26262626262626	0	1.31169668262478	1.02360368588543	0.535157292266904	0	1.14298777003086	0.888415067519545	0.744789297103186	0.866056535589772	1.00223242099545	0.879401184370216	0.398548178467755	0.631170172402381	1.26814264381049	0.754345628733315	0.865298782036664	1.06416406569707	0.837991403650944	0.797091895143424	0.7562622704161	0.47395976478144	0.49414981020296	1.06765295534257	0.622141197230141	0.367509718279213	1.07597287342433	1.44298228722714	1.17195256951947	0.949131188633515	0.826869674551721	0.858241551955804	1.20556344743025	0.77365147563757	0.718515413482352	1.17247066106485	0.757061065871379	0.687953388221944	0.716591964147282	1.03720001474506	1.02585229068703	2.35836018940653	0.613680003174441	0	0.845684777990402	1.3637266444359	0.0402081172147033	0.761566767168271	0.877237959153319	0.313577924114142	0.308904010968195	0.440885836620266	0.569056594897741	0.842024087598695	1.10823115754739	0.777128125172581	0.952730351949801	1.43320602844207	0.310965781314638	0.699862048225722	1.22880314573605	0.849784910592809	0.526237414728906	0.306051796161054	0.941055293446888	0.420812812051162	0.776288020999659	1.43673960893503	2.26624117274421	0.777081160382579	0.697882450518125	1.11323609257846	1.28787137136914	1.1596317505106	4.44203694769524	0.56160073122003	0.649530398397737	0.731913623602252	0.558377241210512	0	0.94581642770976	1.10566585838522	0.312910695287565	1.12195024039873	0.895327116997714	0.861368692318041	0.709333288705259	0.731186492678154	1.15054145577997	0.329697039038284	0	0.652962040814615	0.947834950955027	1.67051293883789	0.286969655437651	0.983632437876265	0.919312550993123	0.467734972366738	0.298364960019095	0.46682649539899	0.855265626670566	0.453034317425502	0	0.69046775798442	1.16939832166555	0.676132521974307	3.5881243452232	2.27882469951171	1.98211165062104	1.95609159620761	1.59136479296512	2.92837951457318	3.20224725236919	1.10213734023155	0.969806524176292	1.56795607227562	2.40119794229049	3.12578094704202	1.70434819344736	1.8729541064061	0.96075910343874	3.59994975098874	2.56214748785762	4.18887759416047	2.63995055540016	2.31879846950122	2.61823547344105	1.17816784714037	4.17144539010197	4.21768996212067	0	3.51626415628916	3.42705626662712	0	3.50204800095485	1.36705210940279	1.54855575201073
ENSAMXG00000007039	0	0	0	0	0	0	0	0	0	0	0	0	0	0	0	0	0	0	0	0	0	0.00463070155128502	0	0	0	0	0	0	0	0	0	0	0	0	0	0	0	0	0	0	0	0	0	0	0	0	0	0	0	0	0	0	0	0	0	0	0	0	0	0	0	0	0	0	0	0	0	0	0	0	0	0	0	0	0	0	0	0	0	0	0	0	0	0	0	0	0	0	0	0	0	0	0	0	0	0	0	0	0	0	0	0	0	0	0	0	0	0	0	0	0	0	0	0	0	0	0	0	0	0	0	0	0	0	0	0	0	0	0	0	0	0	0	0	0	0	0	0	0	0	0	0	0	0	0	0	0	0	0	0	0	0	0	0	0	0	0	0	0	0	0	0	0	0	0	0	0	0	0	0	0	0	0	0	0	0	0	0	0	0	0	0	0	0	0	0	0
dhodh	0	0.0381737669873263	0	0	0	0	0	0.236440156996264	0.334672021419009	0	0	0.0514506358358626	0.0877316114542392	0.149409831166891	0.388923459863099	0.0469737847804536	0	0	0.187232908813988	0	0.266581360631265	0.113608044171798	0.156587178607603	0.0142633819049032	0	0	0.235698965281542	0.0826818040561012	0.375905339065173	0.0695292732135955	0.147482387161717	0.233947066313647	0.173496560521623	0.164171263462044	0	0.411200016403821	0.301406654323185	0.0838890986116354	0	0	0	0	0.410714896105778	0.0895218546108689	0.0340616857128259	0	0	0	0.237904323279299	0.231167895191454	0	0	0	0	0	0	0	0	0.134766264043326	0.199894838161961	0	0.167699256299543	0.222826329159053	0.134593124983176	0.44332506772439	0.13409943496979	0.183297990085246	0.191389523744578	0.352853946729567	0.194387740907856	0.665262430761996	0.182355114176215	0.237699610573725	0.129466961895478	0.125371445568405	0.077175381053444	0.210176758654028	0.276316282514344	0.213740016052671	0.190724984576913	0.11688662905535	0.168596603704656	0	0.134136812307249	0.181745483624732	0.170726250559839	0.0427616284096563	0.142921416403115	0.490760260942855	0.0257422786035329	0.185731388356597	0	0.473312127309221	0	0	0.0708478766392718	0.109520628210323	0.0804259357557625	0.0887890019146191	0	0	0.236601878295578	0.0837086270110998	0.103333151038677	0.187635756354112	0.0881039629320688	0.0909935439850342	0	0.125125125125125	0.137313596792354	0	0.106260233515433	0.175335028651564	0.482094336479006	0.106764655564308	0.686692660854224	0.0737234779787971	0.0907210509126538	0	0.131630723423196	0.15555191142246	0.030446961393253	0.289353402302545	0	0	0.209485503603151	0.124541866734055	0.17539942143269	0.324201653428433	0	0.0931121569021641	0.127445694474656	0.570841420253454	0.101209452962907	0	0.0799609511409172	0.161693880428295	0.200393620493693	0.291590216354792	0	0	0.0471365186078438	0.173372360513577	0.254587849906024	0.126056407436061	0	0.222631373038268	0	0	0	0	0.0914118561177385	0	0	0	0	0	0	0	0	0.0205820579383073	0.178683105512374	0	0	0	0	0	0.269609846530963	0	0.0310164076796625	0	0	0.0911427477715598	0	0	0	0	0	0	0	0	0	0.29687556569277	0	0	0	0
ENSAMXG00000007055	0	0	0	0	0	0	0	0	0	0	0	0	0	0	0	0	0	0	0	0	0	0	0	0	0	0	0	0	0	0	0	0	0	0	0	0	0	0	0	0	0	0	0	0	0	0	0	0	0	0	0	0	0	0	0	0	0	0	0	0	0	0	0	0	0.205080473936532	0	0	0	0	0.0287821136432975	0	0	0	0	0.00595029834795917	0	0	0	0	0	0	0	0	0	0	0	0	0	0	0	0	0	0	0	0	0	0	0	0	0	0	0	0	0	0	0	0	0	0	0	0	0	0	0	0	0	0	0	0	0	0	0	0	0	0	0.0815554250668755	0	0	0	0	0	0	0	0	0	0	0	0	0	0	0	0	0	0	0	0	0	0	0	0	0	0	0	0	0	0	0	0	0	0	0	0	0	0	0	0	0	0	0	0	0	0	0	0	0	0	0	0	0	0	0	0	0	0	0	0	0
si:dkey-228l14.1	0	0	0	0	0	0	0	0	0	0	0	0	0	0	0	0	0	0	0	0	0	0	0	0	0	0	0	0	0	0	0	0	0	0	0	0	0	0	0	0	0	0	0	0	0	0	0	0	0	0	0	0	0	0	0	0	0	0	0	0	0	0	0	0	0	0	0	0	0	0	0.112301507086225	0	0	0	0	0	0	0	0	0	0	0	0	0	0	0	0	0	0	0	0	0	0	0	0	0	0	0	0	0	0	0	0	0	0	0	0	0	0	0	0	0.147167034584253	0	0	0	0	0	0	0	0	0	0	0	0	0	0	0	0	0	0	0	0	0	0	0	0	0	0	0	0	0	0	0	0	0	0	0	0	0	0	0	0	0	0	0	0	0	0	0	0	0	0	0	0	0	0	0	0	0	0	0	0	0	0	0	0	0	0	0	0	0	0	0	0	0	0	0
hp	0	0	0	0	0	0	0	0	0	0	0	0	0	0	0	0	0	0	0	0	0	0	0.0095428953144384	0	0	0	0.370784903800366	0	0	0.711673025562155	0	0.0747238952072094	0.141219226852691	0	0	0	0	10.6802471763977	0	0	0	0.901787937338856	0.0836400133824022	1.78070047365835	1.10775766614603	1.63068390350391	1.76476294667709	4.68164794007491	0	0	0	0	0	0	0	0	1.73641257162702	0	0.00600353968699946	0.0106306052941247	0.0430292598967298	0	0	0	0	0	0	0	0	0	0	0	0	0	0.0315620699667967	0	0	0	0	0	0	0	0	0	0	0	0.0127594962550878	0.0228440890919475	0.422820131440123	0	0	0	0	0	0	0	0	0	0	0	0	0	0.0799149704714184	0	0	0.00940104972121187	0	0	0	0	0	0	0.0260216760561548	0.0385289641487989	0	0	0	0	0.251509054325956	0	0	0	0	0	0	0	0	0	0	0	0	0	0	0	0	0	0	0	0	0.158730158730159	0	0	0	0	0	0	0	0	0	0	0	0	0	0.431667098333765	0	0	0	0	0	0	0	0	0	0	0	0	0	0	0	0	0	0	0	0	0	0	0	0	0	0.0213627740843915	0	0	0	0	0	0	0
sult5a1	0.0592866628723202	0.153040923142848	0	0	0.138504155124654	0	0	0	0	0.440140845070423	0	0	0	0	0	0.00739779028004335	0	0	0	0	0	0	0	0	0	0	0	0	0.0558440833193723	0.00732035483223943	0	0.00908833130966489	0	0.165049184657028	0	0	0.655909746818838	0	0	0	0	0	0	0.0609927174695341	0	0	0	0	0.0106625722389269	0	0	0	0	0	0	0	0	0.938438438438438	0	0	0	0	0	0	0	0.0312573606314313	0.0375589675790992	0	0	0	0	0	0	0.0286313498965692	0	0	0	0.0173701580684384	0.0813087455686733	0	0	0	0	0.0326113187365071	0	0.00975547892084892	0	0	0	0	0	0	0	0	0	0	0	0	0	0	0.00980324879665121	0	0	0	0.159093801705486	0	0.0211652306057701	0	0	0	0	0	0	0	0	0	0.088265927586633	0	0	0	0	0	0	0	0	0	0	0	0	0	0	0.0177103995466138	0	0	0.0432036360180073	0	0	0	0	0	0	0	0	0.0997765006385696	0	0.328947368421053	0	0	0	0	0	0	0	0	0	0	0	0	0	0	0.0193854802752738	1.24118269092338	0	0.165394963172055	0	7.01384120675042	0.238443032275615	0.0849754019774645	0.312371104731521	0.3212211147369	2.09486446485413	0	0	0.359820953093741	0	0	0	0	0.540336089047388	4.22407758414497	11.5074798619102	0.0187800480769231	0.974763540921519	0	2.22975683706299	0	3.52186675831625
dpep1	0	0	0	0	0	0	0	0	0	0	0	0	0	0	0	0	0	0	0	0	0	0	0	0	0	0	0	0	0	0	0	0	0	0	0	0	0	0	0	0	0	0	0	0	0	0	0	0	0	0	0	0	0	0	0	0	0	0	0	0	0	0	0	0	0	0.0135389447746443	0	0	0	0	0	0	0	0	0	0	0	0	0	0	0	0	0	0	0	0	0	0	0	0	0	0	0	0	0	0	0	0	0	0	0	0	0	0	0	0	0	0	0	0	0	0	0	0	0	0	0	0	0	0	0	0	0	0	0	0	0	0	0	0	0	0	0	0	0	0	0	0	0	0	0	0	0	0	0	0	0	0	0	0	0	0	0	0	0	0	0	0	0	0	0	0	0	0	0	0	0	0	0	0	0	0	0	0	0	0	0	0	0	0	0	0	0	0	0	0	0
kcng4b	0	0	0	0	0	0	0	0	0	0	0	0	0	0	0	0	0	0	0	0	0	0.0284779838761766	0	0	0	0	0	0	0	0.00566391249481752	0	0	0	0	0	0	0	0	0	0	0	0	0	0	0	0	0	0	0	0	0	0	0.135864027281497	0	0	0	0	0	0.00728673900941155	0	0	0	0	0	0	0	0.0649316918601631	0	0	0	0	0	0	0.0104436024580063	0	0	0	0	0	0	0	0	0	0	0	0.0552192802674414	0	0	0	0	0.264471274165611	0	0	0	0	0	0	0	0	0	0	0	0	0	0.0938755585595734	0.0340139525233251	0.00781134050414392	0	0	0	0	0.0642281892281892	0	0	0.0709748394194258	0	0	0	0	0	0	0	0	0	0	0	0.0222031275325442	0.0100170490174277	0	0	0.0255040883053553	0	0	0	0	0	0.0143458453881933	0	0	0	0	0	0	0	0	0	0	0	0	0	0	0	0	0	0	0	0.0532016769168564	0.227551995631002	0.422654268808115	0	0.0392462984487299	0	0	0.199744327261106	0	0	0	0	0.083630220616522	0	0.0754603078780562	0	0	0	0	0.179839942451218	0	0.40428542551041	0	0.0138610128519311	0	0.0457875457875458	0.0565019634432297	0	0	0.408389610630008	0
ENSAMXG00000026904	0	0	0	0	0	0	0	0	0	0	0	0	0	0	0	0	0	0	0	0	0	0	0	0	0	0	0	0	0	0	0	0	0	0	0	0	0	0	0	0	0	0	0	0	0	0	0	0	0	0	0	0	0	0	0	0	0	0	0	0	0	0	0	0	0	0	0	0	0	0	0	0	0	0	0	0	0	0	0	0	0	0	0	0	0	0	0	0	0	0	0	0	0	0	0	0	0	0	0	0	0	0	0	0	0	0	0	0	0	0	0	0	0	0	0	0	0	0	0	0	0	0	0	0	0	0	0	0	0	0	0	0	0	0	0	0	0	0	0	0	0	0	0	0	0	0	0	0	0	0	0	0	0	0	0	0	0	0	0	0	0	0	0	0	0	0	0	0	0	0	0	0	0	0	0	0	0	0	0	0	0	0	0	0	0	0	0
zgc:194679	0	0	0	0	0	0	0	0	0	0	0	0	0	0	0	0	0	0	0	0	0	0	0	0	0	0	0	0	0	0	0	0	0	0	0	0	0	0	0	0	0	0	0	0	0	0	0	0	0	0	0	0	0	0	0	0	0	0	0	0	0	0	0	0	0	0	0	0	0	0	0	0	0	0	0	0	0	0	0	0	0	0	0	0	0	0	0	0	0	0	0	0	0	0	0	0	0	0	0	0	0	0	0	0	0	0	0	0	0	0	0	0	0	0	0	0	0	0	0	0	0	0	0	0	0	0	0	0	0	0	0	0	0	0	0	0	0	0	0	0	0	0	0	0	0	0	0	0	0	0	0	0	0	0	0	0	0	0	0	0	0	0	0	0	0	0	0	0	0	0	0	0	0	0	0	0	0	0	0	0	0	0	0	0	0	0	0
nqo1 (1 of many)	0	0	0	0	0	0	0	0	0	0	0	0	0	0	0	0	0	0.0398461936923475	0.0394383972235368	0	0	0.102701576996211	0.248075914746349	0	0	0	0	0.00710231812561302	0	0.00784339562558139	0	0.105661334291329	0	0.260335311881704	0	0	0.258533432610171	0	0	0	0	0	0	0.0650770512286547	0	0	0	0	0	0	0	0	0	0	0.117205813408345	0	0	0	0	0	0	0	0	0	0	0	0	0.0229131819535779	0	0	0	0	0	0.00560419145191576	0	0	0	0	0	0	0	0	0	0.00719103709136932	0	0	0	0	0	0	0	0	0	0	0	0	0	0	0	0	0	0.0652711690719092	0	0	0	0.0102644507729428	0	0	0	0	0	0	0	0	0	0	0	0	0	0.00749484729248642	0	0	0	0	0	0	0	0	0	0	0	0	0	0	0	0	0.00621348799119176	0	0	0	0	0	0	0	0	0	0	0	0	0	0	0	0	0	0	0	0	0	0	0	0.0175727158983875	0	0	0	0	0	0.0224833791619545	0	0	0	0	0.0747384155455904	0	0	0	0	0	0	0	0	0	0	0	0	0	0	0
nqo1 (1 of many).1	0	0	0	0	0	0	0	0	0	0	0	0	0	0	0	0	0	0	0.0891503967192654	0	0	0	0	0	0	0	0	0	0	0	0	0	0	0	0	0	0	0	0	0	0	0	0	0	0	0	0	0	0	0	0	0	0	0	0	0	0	0	0	0	0	0	0	0	0	0	0	0	0	0	0	0	0	0	0	0	0	0.0528674073715131	0	0	0	0.0315465374520493	0	0	0	0	0	0	0	0	0	0	0	0	0	0	0	0	0	0	0	0	0	0	0	0	0	0	0	0	0	0	0	0	0	0	0	0	0	0	0	0	0	0	0	0	0	0	0	0	0	0	0	0	0	0	0	0	0	0	0	0	0	0	0	0	0	0	0	0	0	0	0	0	0	0	0	0	0	0	0	0	0	0	0	0	0	0	0	0	0	0	0	0	0	0	0	0	0	0	0	0	0	0	0	0	0
KIAA0895L	0	0.0313756988936928	0	0	0	0	0	0	0	0	0	0	0	0	0	0	0	0	0	0	0	0	0	0	0	0	0	0	0	0	0	0	0	0	0	0	0	0	0	0	0	0	0	0.0386664707565482	0.0652362530905675	0	0	0	0	0	0	0	0.138715494520738	0	0	0	0	0	0	0	0	0.131966163875582	0	0	0	0.0403996564130888	0.0298123017481934	0	0	0	0	0	0	0.0156052286318607	0.0303725133450807	0	0	0	0.0230677846852977	0.0280799492314518	0	0	0	0	0	0	0.0317885851316821	0	0	0	0	0	0	0	0	0.0719729957320014	0	0	0	0	0	0.0864229539365655	0	0	0	0	0.0314110799443396	0	0	0	0	0	0	0	0	0	0	0	0	0.0174028961899839	0	0	0	0	0	0	0	0.0238975301219832	0.281483983561335	0	0	0.0675675675675676	0	0	0	0	0	0	0	0	0	0	0	0	0	0	0	0	0	0	0	0	0	0	0	0	0	0	0	0	0	0	0	0	0	0	0.0810885324597395	0	0	0	0.100725221595488	0	0	0	0	0	0	0	0	0	0	0	0	0	0	0	0
csnk2a2a	0.414695051627191	0.0745778891474256	0	0	0	0	0	0	0.125674871718465	0	0	0.381240131619008	0.228570574872896	0.636260042287255	0	0.0180635383055781	0	0.274431940719733	0.066334991708126	0	0.3663808895728	0.315359419392357	0.259903676751107	0.377959247177857	0.374251497005988	0.32866627226714	0.230460034768003	0.331675114948547	0.282345143749805	0.121456320792863	0.0849127097343931	0.260474079997053	0.166512648954859	0	0.137684152554041	0.389628063558817	0.387807485995868	0.349645170595824	0	0	0.606796116504854	0	0.201127870808876	0.311564629442391	0.11997024737865	0	0.73060291731444	4.68164794007491	0.213707206850763	0.365450225458637	0	0	0.386203491352892	0.264190774139827	0.272210537862376	0.477099236641221	0	0	0.217596088463693	0.216922813960389	0.326549002796058	0.356620985002837	0.249385840839723	0.746997467878746	0	0.343841374844623	0.303641172664347	0.123993595939743	0.104615200897621	0	0.215421199071523	0.381131764989403	0.199126837667917	0.266659346434982	0.202589292241126	0.0252835550701113	0.532643985375812	0.181102294304833	0.188771907099171	0.11999151017202	0.545152851303653	0.205237876145013	0	0.105950445464327	0.0854715465221628	0.346816216476798	0.261855733859802	0.40947359896427	0.115642243616996	0.369650023491925	0	0	0.407049321042853	0	0.32536997879305	0.355195305569223	0.250831985111413	0.222563486234448	0.294269306933578	0	0.102907540377204	0.171437864514211	0.0474426063070201	0.0575798056105763	0.10867675186924	0.265860291685596	0.192576326335076	0.409836065573771	0.184137154224309	0.0553801849698178	0.142687955709659	0.289145148216318	0.429787796178778	0.0763841178495105	0.135822279144502	0.230530188978613	0.0460269533839016	0.0645702847549557	0	0.386812289398778	0.249067184886341	0.111089692097212	0.267393122334752	0.272866186422179	1.48019871558275	0.20501886173528	0.519760445155134	0.290616195916462	0.525370925530171	0	0.309561663150065	0.630911174544558	0.455684666210982	0.198290460872416	0.185088515366981	0.696556372224982	0.255947751084789	0.084407096800423	0.10544223267908	0.597764764115784	0	0.0564304757495995	0.127867602737297	0.462252580618314	0	0.139821029082774	0.192936251643006	0.103551827689759	0	0.785831797936729	0.238606537819136	0.320273300331995	0.770119368502118	0.489907897315305	0	0	0	0	0	0.433839479392625	0.0127536054442591	0	0	0	0	0	0.183025690626171	0	0	0.239503956254459	0	0	0.110862286867254	0	0.129104986436341	0.0792581437742728	0	0	0	0.0294138409770101	0	0	0.0730513551026372	0	0	0	0
ENSAMXG00000025761	0	0	0	0	0	0	0	0	0	0	0	0	0	0	0	0	0	0	0	0	0	0	0	0	0	0	0.0990618839589091	0.0382226469182991	0.0249286417629536	0.00257215406585538	0	0.0773967096705718	0	0	0	0	0	0.0962834585018294	0	0	0	0	0	0	0.0449696904286511	0	0	0	0.0135072892086214	0	0	0	0	0	0	0	0	0	0.02959445879807	0.0091522792836328	0	0	0	0	0	0.0223301014233207	0	0	0.0360059337778866	0	0.0715092747529355	0	0	0	0	0	0	0	0	0	0	0	0	0	0	0	0	0.0225784601490178	0.0596672951621757	0	0	0	0	0	0	0.0454727345483648	0	0	0	0	0	0.0560695262125035	0.079210430429479	0.0444824027614676	0	0	0.0219348753550708	0	0	0	0	0	0	0	0	0	0	0	0	0.0305496492900262	0	0.0695930546131496	0	0	0	0	0	0.0541653809035237	0	0	0	0.0535561268209083	0	0.119947223221782	0.0312038767696499	0	0	0.0734667681732816	0	0	0	0	0	0.085260214173658	0	0	0	0	0	0	0	0	0	0	0	0	0	0	0	0	0	0	0	0	0	0	0	0	0	0	0	0	0	0	0	0	0	0	0	0	0	0	0	0	0	0	0
si:ch211-146m13.3	0	0	0	0	0.978473581213307	0	0	0	0.255623721881391	0	0	0.246848801034523	0.0747876032068924	0.416593282775074	0	0	0	0	0	0	0.442966868797914	0.0732323878278832	0.168342191209788	0	0	0	0.16147547331434	0	0.0136651225078233	0.0588428878987457	0	0	0.318803282651787	0.114926676780214	0.393992603462847	0.559587925496883	0.276729199284338	0.13941168269901	0.157232704402516	1.20170137927358	0	0	0	0	0.0701419673419	0	0	0	0.0931986874462362	0.182717978315101	0	0	0.147067474557327	0.25918822248717	0.144175317185698	0.659282700421941	0	0.280394795872589	0.243793345462178	0.28965832448743	0.025766555011595	0.381620419665041	0	1.05058223475598	0	0.48492442483956	0.284702800327306	0.121353311202142	0.144440876657546	0.306355110996286	0.317888176236605	0	0.231137976794436	0.124333084137533	0.150653772339704	0.302426859530009	0	0.196560822165133	0.158700250505255	0.233842327483485	0.146422203824858	0.388433868053657	0.137174211248285	0.115883058065768	0.148222808525776	0.398034322766818	0.376830644980096	0.015514122505717	0.423364431690162	1.14497079910312	0.429156018739109	0	0.168749422326901	1.45884406930133	0.488189720204001	0.699341559009641	0.396651814920816	0	0.149499308338799	0	0.139540101482304	0.580352125357119	0.290622643160186	0.315634142741964	0.590179466867073	0.267125309021983	0.117004741781031	0	0.572290711615121	0.845190142329152	0	0.068665966639017	0.405276145695994	0.358523800862346	0.437249538266761	0.48679502146361	0.37814896930047	0.116232320064295	0	0.171207753875392	0.748669559157143	0.332881019159983	0.0741495830762134	0.204631614561292	0	0.127271801659624	0.467389508573612	0.471327429227489	0.509699120434198	0	0.711530394794061	1.02790918302551	2.20267069032279	0.0895936926040407	0.536171595583422	0.38510098211234	0.630497175682095	0.182226601249926	0.186484852261748	0.327194778457745	0.722961249277039	0.260488101043453	0.197169885401299	0.566294002120895	0.306816859178628	0	0.176589601329528	0.100918357049147	0.413359788359788	0	0.247137252871991	0.377572695586509	0	0.649772579597141	0	0.620501365103003	0	0	0	0.761476658998387	0	0	0	0	0	0	0	0	0	0.331621182504831	0	0	0.101489871310843	0	0.0702197879362404	0	0	0	0	0	0	0	0.447794277267279	0	0	0	0
ENSAMXG00000007163	0	0.146726531091352	0	0	0.366703337000367	0	0	0	0.410509031198686	0.411994895867701	0	0.0652564944259159	0.287086934492072	0.295844357523931	0	0.0364588057090711	0	0	0	0	0.176385508166649	0.0486675934762826	0.141394192024367	0.160842158967816	0.371581450653983	0	0.256701738957698	0.0629700433121543	0.0745910515281779	0.0825169628376435	0.140455105865062	0.158559353830874	0.144063209745598	0.167235266573015	0.177210703526493	0.330219187938463	0.474759341757067	0.503136155310068	0	0.553066755157347	0	0.30942508818615	0.27848251732782	0.266013022258444	0.740086094497566	0	0	0	0.304643993423478	0.313868764777744	1.12157918349035	0	0.206923665859664	0.351677232752068	0.263768573855513	0.317258883248731	0	0.893009375309561	0.496997127654634	0.625269918178115	0.572026991598051	0.326310474876401	0.231177927894968	0.608194011577694	1.23143232734277	0.569306416484917	0.595373266535635	0.477690103998392	0.509942131980314	0.586052670619922	0.417576945276041	0.114051094890511	0.876925559756662	0.477510598957658	0.391563111054234	0.153057853538258	1.79472610547434	0.392297448270426	0.59621732722206	0.702608044544746	0.707201704614861	1.32087796229894	0.504189312796504	0.196701166757235	0.791168013276789	0.450875519884988	0.410741702285365	0.817976649346089	0.295820361464002	0.5336557666619	0.184236630658689	1.61024273237283	0.317081618508063	0	0.346605753104513	0.546776144498555	0.21062386789671	0.404636507675854	0.322996742957033	0.487804878048781	0.494227253736935	0.853340479108625	0.378629055925937	0.486461877786803	0.644166182251176	0.552320865495942	0.630808474868744	1.19496643043309	0.490902939146967	0.528244372336784	1.08021271363236	0.630222223717486	0.312150564514977	0.32506582357393	0.738359793147636	0.610259837084892	0.458740747315206	0.706038831684556	0.421335499869531	0.493647236488164	0.456537101326638	0.415810559970347	0.588794671354474	0.23363417782572	0.759878419452887	0.72352450928769	0.361157232725849	0.517235003980272	0.939949799795121	0	0.426132623357816	0.507969302142906	0	0.789062449741179	0.544720114568234	0.545377790593845	0.594243729713947	0.526046702886461	0.256849096418586	0.159779767750799	0	0.250382338977303	0.0342583076396026	0.163269207843404	0.236345602269278	0	0.272699264735605	0.401576248030915	0.346068660022148	0.882126059450382	0.465741157134115	0.887954241379469	1.3606678814571	0	0.789682024724592	0	0.0310343115348329	0.112728133560293	0.108843537414966	0.204373594931535	0.0517467688453236	0	0	0	0	0	0.0956011736114565	0.0676271568288715	0	0.169699758862051	0.121300339640951	0	0.182135053899718	0	0.0921449105542544	0.347372058661642	0	0	0	0.0561962321646056	0	0.0818325205134896	0.2387504202578	0	0	0.0570658997009747	0.410121806176434
sirt3	0	0	0	0	0	0	0	0	0	0	0	0	0	0	0	0	0	0	0	0	0	0	0.044350849777132	0	0	0	0	0	0	0	0	0	0	0	0	0	0	0	0	0	0	0	0	0.0635174704802556	0	0	0	0	0	0	0	0	0	0	0	0	0	0	0	0	0	0	0	0	0	0	0	0.0105558722317225	0	0.0107947062760422	0	0	0	0.017293106589094	0	0	0	0	0	0	0	0	0	0	0	0	0	0	0	0	0	0	0	0	0	0	0	0	0	0	0	0	0	0	0	0	0.013050196274952	0	0	0	0	0	0	0	0	0	0	0	0	0.0072158350056031	0.0245845820252287	0	0	0	0	0	0	0.0198253555840521	0	0	0	0	0	0	0	0	0.00720658393508309	0	0	0	0	0	0	0	0	0	0	0	0	0	0	0	0	0	0	0	0	0	0	0	0	0	0	0	0	0	0	0	0	0	0	0	0	0	0	0.135685210312076	0	0	0	0	0	0	0	0	0	0	0
drd4b	0	0	0	0	0	0	0	0	0	0	0	0	0	0	0	0	0	0	0	0	0	0.0327811307613377	0	0	0	0	0	0	0	0	0	0	0	0	0	0	0	0	0	0	0	0	0	0	0	0	0	0	0	0	0	0	0	0	0	0	0	0	0	0.00620445926896579	0	0	0	0	0	0	0	0	0.0237241169883657	0.0221910561167427	0	0	0	0	0	0	0	0	0	0	0	0	0	0	0	0	0	0	0	0	0	0	0	0	0	0	0	0	0	0	0	0.0557544569767526	0	0.200080032012805	0	0	0	0	0	0	0	0	0	0	0	0	0	0	0	0	0	0	0	0	0	0	0	0	0	0	0	0	0	0	0	0.0374970002399808	0	0	0	0	0	0	0	0	0	0	0	0	0	0	0	0	0	0	0	0	0	0	0	0	0	0	0	0	0	0	0	0	0	0	0	0	0	0	0	0	0	0	0	0	0	0	0	0	0	0	0
ENSAMXG00000007192	0	0	0	0	0	0	0	0	0	0	0	0	0	0	0	0	0	0	0	0	0	0	0.0119246362985929	0	0	0	0	0	0	0	0	0.0178034146949385	0	0	0	0	0	1.83036157410762	0	0	0	1.76162538809799	2.46777157325234	1.20261614344611	1.23085925345659	2.00338671915733	0	2.02675314146737	0	0	0	0	0	0	0	0	0	0	0	0	0	0	0	0	0	0	0	0	0	0	0	0	0	0	0	0	0	0	0	0	0	0	0	0	0	0	0	0	0	0	0	0	0	0	0	0	0	0	0	0	0	0	0	0	0	0.0205718564660431	0	0	0	0	0	0	0	0	0	0	0	0	0	0	0	0	0	0	0	0	0	0	0	0	0	0	0	0	0	0	0	0	0	0	0	0	0	0	0	0	0	0	0	0	0	0	0	0	0	0	0	0	0	0	0	0	0	0	0	0	0	0	0	0	0	0	0	0	0	0	0	0	0	0	0	0	0	0	0	0	0
ENSAMXG00000026861	0	0	0	0	0	0	0	0	0	0	0	0	0	0	0	0	0	0	0	0	0	0	0	0	0	0	0	0	0	0	0	0	0	0	0	0	0	0	0	0	0	0	0	0	0	0	0	0	0	0	0	0	0	0	0	0	0	0	0	0	0	0	0	0	0	0	0	0	0	0	0	0	0	0	0	0	0	0	0	0	0	0	0	0	0	0	0	0	0	0	0	0	0	0	0	0	0	0	0	0	0	0	0	0	0	0	0	0	0	0	0	0	0	0	0	0	0	0	0	0	0	0	0	0	0	0	0	0	0	0	0	0	0	0	0	0	0	0	0	0	0	0	0	0	0	0	0	0	0	0	0	0	0	0	0	0	0	0	0	0	0	0	0	0	0	0	0	0	0	0	0	0	0	0	0	0	0	0	0	0	0	0	0	0	0	0	0
rxfp3.3a2	0	0	0	0	0	0	0	0	0	0	0	0	0	0	0	0	0	0	0	0	0	0	0	0	0	0	0	0	0	0	0	0	0	0	0	0	0	0	0	0	0	0	0	0	0	0	0	0	0	0	0	0	0	0	0	0	0	0	0.0140531837163028	0	0	0	0	0	0	0	0	0	0	0	0	0	0	0	0	0	0	0	0.0124701495794442	0.0336539432325286	0	0	0	0	0	0	0	0	0	0	0	0	0	0	0	0	0	0	0	0	0	0	0	0	0	0	0	0	0	0	0	0	0	0	0	0	0	0	0	0.0569596234810392	0	0.0722470270348375	0.0827214405901143	0	0	0	0	0	0	0	0	0	0	0	0	0	0	0	0	0	0	0	0	0	0	0	0	0	0	0	0	0	0	0	0	0	0	0	0	0	0	0	0	0	0	0	0	0	0	0	0	0	0	0	0	0	0	0	0	0	0	0	0	0	0	0	0
ENSAMXG00000007208	0	0	0	0	0	0	0	0	0	0	0	0	0	0	0	0	0	0	0	0	0	0	0	0	0	0	0	0	0.0428589319516597	0	0	0	0	0	0	0	0	0	0	0	0	0	0	0	0	0	0	0	0	0	0	0	0	0	0	0	0	0	0.00583830464974259	0	0	0	0	0	0	0	0	0	0	0	0	0	0	0	0	0	0	0	0	0	0	0	0	0	0	0	0	0	0	0	0	0	0	0	0	0	0	0	0	0	0	0	0	0	0	0	0.0571461226355792	0	0	0	0	0	0.0367509242857458	0	0	0	0	0	0	0	0	0	0	0	0	0	0	0	0	0	0	0	0	0	0	0	0	0	0	0	0	0	0	0	0	0	0	0	0	0	0	0	0	0	0	0	0	0	0.289184499710816	0	0	0	0	0	0	0	0	0	0	0	0	0	0	0	0	0	0	0	0	0	0	0	0	0	0	0	0
chrna7	0	0	0	0	0	0	0	0	0	0	0	0	0	0	0	0.00663995192674805	0	0	0	0	0	0	0	0.161186331399097	0	0	0	0	0	0	0	0	0	0	0	0	0	0.0566748845249228	0	0	0	0	0	0	0	0	0	0	0.348048995226856	0	1.12157918349035	0.545970735968552	0	0	0	0	0	0	0.00837335798449924	0	0	0	0	0.139518660620858	0	0	0.0248390430013512	0	0	0	0	0	0	0.00683793412334266	0	0	0	0	0	0	0.0777302759424796	0	0.435517187029054	0	0	0	0	0	0	0	0	0	0	0	0	0.0514134645523216	0	0	0.0505595231383054	0	0	0	0	0	0	0.00326516645328804	0.0114694682754508	0	0	0	0	0	0.0396557877622239	0	0.0354874197097129	0	0	0	0	0	0.062867776492481	0	0	0	0	0	0	0	0	0	0	0	0	0	0	0	0	0	0	0	0	0	0	0	0	0	0	0	0	0	0	0	0	0.491207387759112	0	0	0.068731356619517	0	0	0	0	0	0	0	0	0	0.0330050431705965	0	0	0	0	0	0	0	0	0	0	0	0	0	0	0	0	0	0	0	0
trip4	0	0.0309871898956971	0	0	0	0	0	0	0.10371292263016	0	0	0	0.195063965414872	0	0	0	0	0	0	0	0	0.050162476026938	0.0737071684802242	0	0	0	0.165647025151157	0.0381472556569219	0	0	0	0	0	0	0	0	0.204473888684415	0	0	0.436071864643293	0	0	0.139937525213268	0	0	0	0	0	0.0224280476869695	0	0	0	0	0	0	0	0	0	0.0225198686391955	0.0158544819247919	0	0	0	0.140837135936004	0	0	0	0.0443018952419412	0	0	0.0242611273660664	0	0	0	0.0101895666988657	0	0	0	0	0	0	0.0364322614962001	0	0	0	0	0.0151739081614382	0	0	0.0586183651337964	0.0865171650055371	0	0	0	0.0769822940723634	0.031072594903473	0	0	0.0232718877922658	0	0	0	0	0	0	0.0276290416880663	0	0	0	0	0	0.0241021932995903	0.0289825669859579	0	0	0	0	0	0	0	0.0242293943359064	0.129462307137502	0.042257568330488	0	0	0	0	0.0172594411431092	0	0	0.00846586647296764	0.0336745689655172	0	0	0.025319340177995	0.142521572988385	0.0229034585651573	0.0627557295981123	0	0.0602569355732845	0	0	0	0	0	0	0.0479984640491504	0.0518483952921657	0	0	0	0.111888111888112	0	0	0	0	0	0	0	0	0	0	0	0	0.128514882023338	0	0	0	0	0	0	0	0.0697953600044669	0	0.0643575188889318	0	0	0	0	0	0	0	0	0	0	0	0
znf609b	0	0.285833132121852	0.551389501543891	0.151515151515152	0	0.197433366238894	0	0	0	0	1.15074798619102	1.20560008522152	1.21170440518064	0.547639188021311	0.369167158889545	0.226398422509062	0	0.390710824273964	0.170513223284164	0	0	0.361418289918368	0.273130745292895	0.103962678579571	0	0.528654991301303	0.994676043860251	0.415130466893559	0.429713171655806	0.381752668834376	0.635684177446314	0.171364525722543	0.336315367200518	0	0	0	0	0.303842871979247	0	0	0	1.27704663981417	0.470433035034388	0.780090071027398	0.716828404579247	1.01786250644941	0	0	0.71310397927329	0.681873919695982	0	0	0.159149505045039	0.217604178000218	0.369077406575139	0	0	0.606281152132681	0.372970854930707	0.437110575928255	0.144070613150308	0.368050399966193	0	0	0.0818772823292449	0.41418232421542	0.475698416564509	0.246219421175095	0.201559236775482	0.424482558644186	0.258555668590201	0.489101616301589	0.0517317193036911	0.314905574336131	0.324289007739874	0.126098504254468	0.130905473157833	0.180467032836447	0.150200927098279	0.254032990722452	0.196824025099325	0.353843254994176	0.707612549134563	0.28614715112309	0.0238588889869754	0.499117938832751	0.271752665883433	0.650008246024651	0.392688998642414	0.611350632111623	0.195462131486269	0.654450261780105	0.344433063178009	0.982866143843541	0.589113661075524	0.540057050190396	0.437416568730656	0.374984476874026	0.414471044558168	0.487804878048781	0.313581011378188	0.135653540935514	0.569863897232003	0.165980613464347	0.483265220314291	0.373035510566038	0.321582272480387	0	0.155941319580454	0.303077578166177	0.288425485275879	0.3343385940275	0.444111734240309	0.911318025460194	0.155596490892561	0.0640040962621608	0.654848662997143	0.35879077049954	0.375666899120941	0.228658590895372	0.425968214743646	0.195856589421062	0.187217767657963	0.511197650451708	0.758437618505878	0.127271801659624	0.779765831491243	0.541979276581404	0.0753693096171239	0	0.315216308182655	0.139885251480679	0.396620790861857	0	0.164430856376245	0.23224265124121	0.304281186028646	0.644812013075482	0.579532497609754	0.102982369418356	0	0.719186593109707	1.0177809385061	0.547116464226742	0.515643620763649	0	0.133067183719011	1.25544937935172	0	0.445190246106703	0.33030186053975	0	0.610761619739815	0	1.13779991487351	1.35644374361518	0.615107348407982	0.401728458435589	0.24629820264827	0.942380975005335	0.126724531463315	0.113875761544155	0	0.463371128913019	0	0.0858247462163995	0.145218340236649	0.210226221596114	0.100553041729512	0.0732459197803064	0	0.382177203036726	0.178622537604472	0.128588706100155	0.15825444605016	0.374111485222596	0	0	0.597371565113501	0.238696757078306	0	0.284653514284658	0.315916141091406	0	0.193625837431747	0	0
gramd2aa	0.119769959255891	0.409828124989933	0.600961538461539	0	0	0	0	0	0	0	0	0	0	0	0	0	0	0	0	0	0	0	0	0	0	0	0	0	0	0	0	0	0	0	0	0	0	0.313873195229127	0	0	0	0	0	0	0	0	0	0	0	0.0655613673565901	0	0	0	0	0	0	0	0	0	0.017684404124003	0	0	0	0	0	0	0	0	0	0.0889078558981472	0	0	0	0	0	0	0	0	0	0	0	0.0929696361168443	0	0	0	0	0	0	0	0	0	0	0	0	0	0	0	0	0	0	0	0	0	0	0	0.036950408856274	0	0	0	0	0	0	0	0	0	0	0	0	0	0	0	0	0	0	0	0	0.0497274933365159	0	0	0	0	0	0	0	0	0	0	0	0	0	0	0	0	0	0	0	0	0	0	0	0	0	0	0	0	0	0	0	0	0	0	0	0	0	0	0	0.111716804370261	0	0	0	0	0	0	0	0	0	0	0	0	0	0	0	0	0	0	0	0
ENSAMXG00000028833	0	0	0	0	0	0	0	0	0	0	0	0	0	0	0	0	0	0	0	0	0	0	0	0	0	0	0	0	0	0	0	0	0	0	0	0	0	0	0	0	0	0	0	0	0	0	0	0	0	0	0	0	0	0	0	0	0	0	0	0	0	0	0	0	0	0	0	0	0	0	0	0	0	0	0	0	0	0	0	0	0	0	0	0	0	0	0	0	0	0	0	0	0	0	0	0	0	0	0	0	0	0	0	0	0	0	0	0	0	0	0	0	0	0	0	0	0	0	0	0	0	0	0	0	0	0	0	0	0	0	0	0	0	0	0	0	0	0	0	0	0	0	0	0	0	0	0	0	0	0	0	0	0	0	0	0	0	0	0	0	0	0	0	0	0	0	0	0	0	0	0	0	0	0	0	0	0	0	0	0	0	0	0	0	0	0	0
senp8	0	0	0	0	0	0	0	0	0	0	0	0	0	0	0	0	0	0	0	0	0	0	0	0	0	0	0	0	0	0	0	0	0	0	0	0	0	0	0	0	0	0	0	0	0	0	0	0	0	0	0	0	0	0	0	0	0	0	0.00429016993363107	0	0	0	0	0	0	0	0	0	0	0	0	0	0	0	0	0	0	0	0	0	0	0	0	0	0	0	0	0	0	0	0	0	0	0	0	0	0	0	0	0	0	0	0	0	0	0	0	0	0	0	0	0	0	0	0	0	0	0	0	0	0	0	0	0	0	0	0	0.0123844837280268	0	0	0	0	0	0	0	0	0	0	0	0	0	0	0	0	0	0	0	0	0	0	0	0	0	0	0	0	0	0	0	0	0	0	0	0	0	0	0	0	0	0	0	0	0	0	0	0	0	0	0	0	0	0	0	0	0	0	0
myo9aa	0.0930059523809524	0.544047598341318	3.51617440225035	0.407298794395569	0.138504155124654	0	1.65453342157512	0	0.609350086122447	0	0	0.258605269470196	0.347089652910467	0.497185693055689	0	0.00533788833137611	0.0285270893240221	0.585756422044821	0.0999500249875062	0.138182622153438	0	0.43480713035218	0.183067448645325	0	0	0	0.228126490072916	0.519705534260249	0.446940398530102	0.280418639899003	0.171219469804715	0.411244718778077	0.183393960968975	0	1.32738887901087	0.998306218057867	2.07732502709275	9.93341976959356	5.15653435145059	0.680410968224808	1.8213042763949	0	0	0	0.0760270378206103	0	0	2.02675314146737	0.683788463646115	1.66851096710835	4.24088210347752	0	0.138715494520738	0.29437150452736	0.465986307399709	0.314070351758794	0	0.533504054630815	0.202258132114981	0.252747234995868	0.485908738785582	0	0	0	0	0.16083762039138	0.0720109251766778	0.228728761071558	0.20488599115653	0.153196528278875	0.255594698878483	0.178036925499098	0.107242056044698	0.3080728687971	0.207277078564825	0.103385887826312	0.0507665752868312	0.138039179047505	0.238967997189775	0.188919659666663	0.0384711562506011	0.121636744027636	0.332921557555649	0.00719103709136932	0.059677621488718	0.086157991489342	0.118417484725349	0.711447302904349	0	0.0674668268417386	0.0514054243003722	0	0.157450560523995	2.6160492860865	0	0.0880767087614347	0	0.633871177134379	0.0594291974063912	0	0.00421678313421683	0.365625002078111	0	0.0529560041517507	1.16408335508241	0.201160353520846	0.21420461188034	1.80840896465353	0.0813285837440427	0.49895845586322	0	0.0502230151144932	0.165845928609419	0.0875810124365038	0.388402683591106	0.145891690009337	0.394180194313372	0	0.230712440014766	0.133570679963772	0.167252433240965	0.152421590699128	0.071410050729085	0.225468975468976	0	0.114264820147173	0.437757306584152	0.327924362614333	1.09481792539493	0	0.195456592993305	0.124404761904762	0	0.64561397682462	0.464748140183509	0.0330059146599071	0.0544903758064665	0.325286432266392	0.359396041835889	0	0.355138859293984	0.304502498446277	0.19065155983442	0.383053163953578	0.134301955887383	0.331564986737401	0.315527194150223	0.165837479270315	0	0.145551932929669	0	0	0	0	0.451161741484322	0.361768323565589	0.795840366385766	0.258362020303052	0.206825116878027	0	0.0104875889871926	0	0	0	0	0.0701085280013461	0.233330054658188	0.0517228894474961	0.427969347688909	0.190311292847515	0	0	0.0814279200052114	0.126492612831411	0	0	0	0	0	0.0299918422189164	0	0.0677912476108475	0.274306567880477	0	0	0	0.126117718278241
scamp2l	0	0	0	0	0	0	0	0	0	0	0	0.0531499897486701	0	0	0	0	0	0	0.0891503967192654	0	0	0.0224971878515186	0.0515477029226439	0.225917223929152	0.223294033583423	0	0	0.0766041565470425	0	0.0134860675436207	0	0	0.0507472533049149	0	0	0	0	0	0	0	0	0	0	0	0	0	0	0	0.0124114597490155	0.0648843178902496	0	0	0	0	0	0	0	0	0	0	0	0	0	0	0	0	0	0	0	0	0	0	0	0	0	0	0	0	0	0	0	0	0	0	0	0	0	0	0	0	0	0	0	0	0	0	0	0	0	0	0	0	0	0.0686869796961288	0	0	0	0	0	0	0	0	0	0	0	0	0	0	0	0	0	0	0	0	0	0	0	0	0	0	0	0	0	0	0	0	0.0102450828724754	0	0	0	0	0	0	0	0	0	0.116699731590617	0	0.214629120879121	0	0	0	0	0	0	0	0	0	0	0	0	0	0	0	0	0	0	0	0	0	0	0	0	0	0	0	0	0	0	0	0	0	0.18102168639803	0	0	0	0
neo1a	0	0	0	0	0	0	0	0	0	0	2.17685097009694	0.241125499678016	0.458717553989785	0.163038196619874	0	0	0	0	0	0	0	0.00504795557799091	0.0180340098165635	0	0	0	0.338217784467425	0.0224914701099608	0	0.0760473434739438	0.0335156585156585	0	0	0	0	0	0	0	0	0	0	0	0	0	0	0	0	0	0.0431403935817085	0	0	0	0	0	0.120163422254266	0	0	0	0.0123800912157492	0	0	0	0.196240040817928	0	0	0.0320878205609832	0	0	0	0	0	0	0.0517317193036911	0.00324838165625885	0	0	0	0	0	0	0	0	0.144675925925926	0	0	0	0.0141511569985962	0.0937623415151457	0	0	0	0	0	0	0	0	0	0	0	0	0	0	0	0	0	0.00832882188814392	0	0	0	0	0	0	0	0	0	0	0	0	0	0	0	0	0	0	0	0	0	0	0	0	0.0345296435507015	0	0	0	0.0195431591125842	0.0290805881258143	0	0	0	0	0	0	0	0.0387092778397126	0	0	0	0	0	0	0	0	0	0	0	0	0	0	0	0	0	0	0	0	0	0	0	0	0	0	0	0	0	0	0	0	0	0	0	0	0	0	0	0	0	0	0
rps17	10.4265708845497	8.69031440509323	7.80218094566649	7.58340080249176	5.33395777331473	15.34490580179	14.4324846105689	3.15017901599031	6.54056714003928	19.6806785169139	7.28975985147987	5.94819680683147	3.80060578196437	6.88636550383428	10.6415003771338	4.54121452789976	4.34242727016932	12.0827410621127	14.6453886141569	9.22376994389577	5.86447131286327	18.9897526120961	11.0290951673119	17.7103931415086	14.6619425667517	13.7336235580582	12.3307241609369	15.9967429240322	15.9745139219045	17.2220587957275	18.6381924192635	20.5483615912747	10.0699846211021	11.3973965240433	1.10429668379551	5.57322568378502	11.3100223772852	5.03149445230217	19.4415408615213	5.01426011789837	9.36914844440598	5.0211221330796	2.92197325276564	5.90279712158406	5.37544262304227	10.2316553459474	5.97384842549451	2.02675314146737	4.63470514795787	4.81156723712898	0	8.83543955622718	5.82447462985357	5.41062479249705	6.21086807530974	7.29419016947779	13.805864221427	14.2324838882921	6.57022697125226	5.98335740372526	5.16359562364667	6.43801477587558	5.3503738907992	4.5693106124105	3.13234770787455	6.13503796989135	5.43271551506596	6.08686404085676	6.2332051431598	5.6311874149386	7.05305289211372	5.74245323688584	4.89942760477149	6.01135985060496	5.81684123264062	5.47952694958949	6.12834508738411	6.49395405856653	6.05093997466949	7.57601709649891	7.256038534477	6.91704915196038	5.96802695017062	8.16811617838303	6.37569085909895	6.44764378668927	7.12437147763652	5.64812974670115	4.59788880767179	6.88078481684879	7.57482452296795	6.00763261934133	9.0160519542911	5.96487396703204	5.11889501036682	4.3787916524736	7.46043977742753	5.65921958866852	5.21325831732267	6.01124667906896	5.66473591545656	5.20872318132892	4.90222945558465	5.0973130068355	6.79474520581075	6.01993800797008	5.84691294239683	8.59392973282571	8.01158764720917	5.40763346176549	3.70506752769685	5.90791674890973	4.70302336851238	5.01234391971314	5.76864172395565	5.58435642215243	5.65180905031352	5.52114611240764	5.94824834088593	8.10003842240102	6.19332363221899	7.44646697070697	6.24087957070367	7.45559479888399	8.99842586251855	5.61404769285654	5.58894538376332	5.87206087692707	4.50127212141764	8.41807021199564	7.96127159064475	4.66920801653727	3.39452854678414	7.31904792910313	6.51811782976329	2.5779819291217	4.09479725579742	6.2169041605611	4.79251629921126	5.38440151090897	9.65302366029889	15.0584921514996	17.9084712579509	7.06019291182615	12.4394336777728	27.0715429094076	4.99846744022393	5.05958604005855	4.20115663254092	4.7334923860567	5.06958577081758	2.82070137376958	7.89721896567064	7.72996608694361	8.86130305023879	6.90505597368391	16.9205929647913	18.1851142172847	13.4355909699792	15.276289199573	23.6688092196628	29.701293779367	3.58784330183947	16.7183484160016	4.85720625919793	24.6155943689983	12.0772502368847	13.5433934884	21.1659412697271	13.0937529818592	21.2035758490459	14.7921951422014	17.8446191437006	16.472521564625	4.17032102399188	7.89166827567046	14.3733735196472	18.4638055903923	7.85095866038781	12.5134978266291	12.3850396657031	4.7385550075256	6.61767853494891	44.4861013549349	16.3249878707765	33.998369352853	11.5793131191864
CSNK1G1 (1 of many).1	0	0	0	0	0	0	0	0	0	0	0	0	0.15078998429271	0	0	0	0	0.0797798077306634	0	0	0.3663808895728	0.0554451214515075	0.043416816285212	0	0	0	0.0363374733828008	0.043874989057439	0	0.030991260731125	0.212585034013605	0.15911568183306	0.109953018946707	0	0	0.105086170659941	0.18037518037518	0	0	0	0	0	0	0	0	0	0	0	0.115330370490934	0.0310385498789497	0	0	0	0	0	0	0	0.838363514419853	0.0968555682235988	0.0561236590657932	0	0.0900746719030076	0.12531328320802	0	0.254692713241474	0.091973414615764	0.0902787808753431	0.116451680082125	0.0807088459870227	0.0233808744447042	0.0464861145975697	0.113947128532361	0.0786441744327789	0.0660675886944795	0.116560011341604	0	0.100384472529789	0.114875608223479	0.0989922221837062	0.0514451463444078	0.0175030192708242	0	0.0563558080295755	0.0256512861554878	0	0.123818272702884	0.0524105299281371	0.114364464820129	0	0.171083685548009	0	0.296489563567362	0	0	0.180554301706238	0.0498065005381879	0	0	0.178443766984901	0	0	0	0.0765433043744499	0.276887070617721	0	0.0372937261419548	0.0434310532030402	0	0.100262688243197	0.10960826007848	0	0.0610500610500611	0.0202523442088422	0.0662361318099023	0.0337251066556498	0	0.13239161360907	0	0	0.0284135412937261	0.0405253307285717	0.154690248959883	0	0	0	0	0.0235469750378518	0.0584536284398839	0	0	0.042159642676095	0.107373007098801	0	0.166051709107956	0.0843970737935956	0.0595664426603779	0.0152449051380765	0.0995164591275645	0	0.102982369418356	0	0	0.100321027287319	0.0677837427471395	0	0	0	0	0	0	0.279806373989199	0	0	0.0986076598430166	0	0	0	0.118410458011652	0	0	0.01202102236391	0.12402946940193	0	0	0	0	0	0.0808899384588051	0	0.0384800384800385	0	0	0	0	0	0.106638229805385	0	0	0	0.0274176920883508	0	0.022155264090748	0	0	0	0	0.152093567963011
pacsin3	0.100037448897537	0.04359197907585	0	0	0.138504155124654	0	0	0.163078930202218	0	0	0	0.222718057593391	0.174977086532057	0.105889578347699	0	0.0517256596779516	0.160158977210772	0.0204819400493615	0.0279501369556711	0.138427464008859	0	0.325886169283778	0.804254227021656	0.22631239888997	1.23412847963746	0.227057144882379	0.256807845785656	0.378799902957366	0.183531169272533	0.232658251549368	0	0.350864788607621	0.293127419886517	0.274213008665131	0.688355049791362	0.50605732826376	0.591997869412521	0	1.4459860306565	2.94767765932805	0.663834306956983	0.466200466200466	0.666678201560205	0.520333836249946	0.505046841351431	0.444622293361789	0	0	0.27030391822869	0.256157263505455	0	0	0	0	0.156201187129022	0	0	0	0.0948678984028955	0.0764708031103697	0	0	0.124072557631703	0	0	0.0400132938877665	0.0764767815549946	0.0287572437761037	0.114944714300008	0.0406717403060944	0.115882712657605	0	0.0906258571525507	0.0852484919760053	0.0987112820338168	0.113997945531531	0	0.0582061290515358	0.170934772231614	0.0155872010374841	0	0.267728440354403	0	0.0231070689145223	0.351790614226412	0.0596422369602533	0.138167488859643	0.132820885752454	0.127609616660712	0.0580117067624246	0	0	0	0	0	0.013701239003043	0.116643921102052	0.101280181494085	0.0218158653699316	0	0	0.0864229539365655	0	0	0	0.0370851328283704	0.0169796630232539	0	0	0.110760369939636	0	0.152162596197012	0.214807791433881	0	0.203887379945461	0.0609429086831456	0	0	0	0.0684791736457848	0.062867776492481	0	0.0788034484389037	0	0	0	0.0451836489411212	0.0281178455020078	0.0474522867256973	0	0.0667552475779725	0.289089158156232	0	0.0684181718664477	0.0306763522136056	0.209711295455578	0.0489735302448562	0	0	0	0	0	0	0.131898280046428	0	0.223613595706619	0.190191097701284	0	0	0	0	0	0	0	0	0	0.0532016769168564	0	0	0	0	0	0	0	0	0	0	0	0	0	0	0	0	0	0	0.566806127944194	0	0	0	0.0288438932259221	0	0	0	0	0	0	0
ENSAMXG00000007383	0	0	0	0	0	0	0	0	0	0	0	0	0	0	0	0	0	0	0	0	0	0	0	0	0	0	0	0	0	0	0	0	0	0	0	0	0	0	0	0	0	0	0	0	0	0	0	0	0	0	0	0	0	0	0	0	0	0	0	0	0	0	0	0	0	0	0	0	0	0	0	0	0	0	0	0	0	0	0	0	0	0	0	0	0	0	0	0	0	0	0	0	0	0	0	0	0	0	0	0	0	0	0	0	0	0	0	0	0	0	0	0	0	0	0	0	0	0	0	0	0	0	0	0	0	0	0	0	0	0	0	0	0	0	0	0	0	0	0	0	0	0	0	0	0	0	0	0	0	0	0	0	0	0	0	0	0	0	0	0	0	0	0	0	0	0	0	0	0	0	0	0	0	0	0	0	0	0	0	0	0	0	0	0	0	0	0
fadd	0.326614995222276	0.16451376306624	0	0	0	0.370027752081406	0	0	0.13550135501355	0.40648393051139	0	0.247764340298991	0.0947883185642556	0	0.848032564450475	0.0469953951926079	0.0209832322990698	0.051000892515619	0	0	0	0.180508495891751	0.105698254161075	0.145874664488272	0	0	0.231452364281875	0.251392173398541	0.0405478592709823	0.167943148014729	0.125577657223227	0.251103680048409	0.257767941443616	0.219167378087855	0	0.0863267120745172	0.311647622825871	0.332020068112124	0	0	0	0	0.447696071920905	0.125328328458366	0	0.464123271140815	0	0	0.0872318599044116	0.114514554372222	0	0	0	0.0931419576576661	0	0.521702838063439	0	0	0.164926390008956	0.177693238092128	0.23194643711143	0.324959708499755	0	0.198825177748266	0.346389924002304	0.172956552318469	0.084799846882665	0.139957330591458	0.137218991995141	0.010923470168003	0.130258108395945	0.126072121645674	0.254744246964884	0.0975122468705377	0.106673579534135	0.180792629067199	0.370441048538375	0.24137788260494	0.21874732340093	0.165871785457138	0.19980458720653	0.225522780018288	0.113471314451707	0.0187265216235145	0.031537981190748	0.273475557012965	0.200118608844644	0.224629844822678	0.556487096358375	0.264757096604179	0.0904191833339361	0	0.783633224812881	0	0.389748305824201	0.20179945183278	0.436693870912401	0	0.278344931175552	0.55005500550055	0.0962123311285069	0.14605144140221	0.341181043370539	0.0489869498765529	0.278554827752018	0.114510808907338	0.19820321648211	0.422386483632524	0.0393508680801498	0	0.142687955709659	0.143193234578102	0.462551453674548	0.130803077585074	0.267721741781559	0.51759668984166	0.387911673665548	0.268355517389437	0.127006705954074	0.35044997647934	0.25027383268269	0.158018494062209	0.432854288098796	0.191307009488828	0	0	0.242712085387218	0.228804884679829	0	0	0.20825534223693	0.250015794595388	0	0.448151572182703	0.518421566732556	0.387090719747592	0.163000976944444	0.106625722389269	0.534325632459259	0.1347200517325	0	0	0.114103149246919	0.148209460655066	0.16284523189161	0	0	0.20614306328592	0	0	0.343351990036529	0.535375831104299	0	0	0.403795679386231	0.937859470616291	0.0310343115348329	0	0.0979815794630609	0.375093773443361	0.067467243067116	0	0	0	0	0.027474414451542	0.275201045850458	0.200399141784329	0.35911800617683	0.0527518750976663	0.0628930817610063	0	0.302316195280871	0.537816669006959	0.15534600677763	0.566452611300186	0	0	0	0.164064316841208	0	0.141091891933054	0.122805319557149	0	0.425007437630159	0	0.245477084714142
ano1	0.646834637740533	0.248105478434082	0	0	1.65595483797746	1.02827763496144	0	0	0.202326396513321	0	0	0.0264225225582286	0	0.203852372119097	0	0	0	0.173325244821908	0.167252048837598	0	0.662558235581768	0.0218102508178844	0	0.0890567113137646	0	0	0	0.00785642848332434	0	0.0143607182656848	0	0	0.409548967335951	0	0	0	0	0	0	0	0	0	0	0.0333957834483818	0.278217016327136	0	0	0	0.137532457009794	0.0637883845085545	1.27420998980632	0	0.159601634320735	0	0.453073460942827	0.464338781575037	0	0	0.476896600207655	0.345355634014356	0.85275710481941	0.505140724776169	0	0.185944932454053	0.127990170354917	1.23149985370602	0.390624627293481	0.152522943617321	0.489021308843791	0.227698460828374	0.383200275096307	0.836776398231073	0.0663464345426077	0.289434407592464	0.167895376179552	0.159247826105431	0.384277400540178	0.171227566293889	0.795765651480435	0.483401486512255	0.0673212923455034	0.0430796801764544	0.368043118523302	0.0304142834376603	0	1.56406764503328	1.32782665713019	2.19801682651521	2.20433653670891	1.86481988781224	0.698421399535849	3.6712022077721	0.311471672372028	2.94943848916482	1.56094293747002	0.596985082226659	1.87208764330937	0.184611431546167	0.636088326637678	0	0.115152181663238	0.214169527994889	0.0799149704714184	0.0489869498765529	0.107043459644616	0.41844529333135	0.228158564944637	0	0.213061533832142	0	0	0.439826603330687	0.431997836695383	0	0.436063485927997	0.5348001571555	0.18981932285272	0.0659308780674341	0	0.0608947818442859	0.113431279830729	0.163965469906365	0.15292390506484	0.264587518510125	0	6.87778203794157	0.0402048294751624	0.211865188335573	0.118118141765394	3.69767322857364	0.911904538562012	0.56638415140851	0.814163828119645	1.07595406065831	1.02116411646982	1.03441241929436	0.377657705330747	0.426354667127676	0.156313972421466	0.117211308547049	0	0.161394406630165	0.0667556742323098	0.0993482753139406	0	0	2.37969997360041	1.37678984360309	0.705902384988846	1.667701641046	0	0	0	0	0	0	0	0	0	0.407331975560081	0.00826580173317331	0	0	0	0.432253419385772	0	0	0	0	0.495625635939334	0	0	0	0	0	0.248385494287134	0	0	0	0.0346829792723005	0	0.0327499476000838	0	0	0	0	0
zgc:153993	0.380609133812683	0.315163321706367	0.600961538461539	0	0.138504155124654	0.603347221241438	1.65453342157512	0	0.0535905680600214	0.0541477149664284	0	0.478377405529823	0.576952651086742	0	0	0.025121857943222	0.0382765489333649	0.901987780666448	0.066334991708126	0	0	0.17340432411738	0.200347415696297	0.233204235266754	0.684000764722092	0	0.535761753485139	0.149634421932604	0.274515537730368	0.140556477070454	0.31853618307671	0.0854385381484286	0.109352211102694	0.273867810825521	0.66730641457333	0.578964901470912	0.541590319160238	0.546794185488064	0.217000262861315	0.431331953071083	0	0	0.125134783497094	0.206740037308087	0	0.396967170814974	0	0	0.189115463133737	0.260177580985697	0	0	0.511119896687793	0.427016790883856	0.647615685474748	0	0	0	0.0861789121803526	0.166605792109343	0.139631298838929	0.293889681977674	0	0.185596021072609	0	0.328430859670951	0	0.129302449898685	0.397864876536739	0.341982120036195	0.167735027563095	0	0.0688826224218387	0.144277660476362	0.134893226725081	0.0866809574674708	0.0735429306857878	0.0866774592014605	0.111617283319416	0.362392175616062	0.143217951246941	0.122449979183504	0.531337291126399	0.153853565723968	0.16247217663975	0.205740880102319	0.178269040991935	0.0326234471239169	0.244552336430925	0.387440206197215	0	0.383200490496628	0	0	0.0717617509867241	0.122789044756408	0.473457501495125	0.375944641056924	0.0399747359668689	0.627155848228285	0.0989554644949562	0.1234054141954	0	0	0.196419140653452	0.104373976138485	0.163769000000053	0.151745068285281	0.177380445579679	0.224247718980233	0	0.394271750858955	0.0940922059674477	0.328512566137068	0.133194568533828	0.513465685241556	0.0387428713116787	0.099176407424231	0	0.132395239753769	0.115516466471555	0.171812006740062	0.186775980582669	0	0	0.115154306771073	0.503582938535326	0.158114333746145	0.420657300026766	0	0.272245114966786	0.180207025370821	0.50125313283208	0.151894888736994	0.157940402672602	0.183618907765664	0.177312646615107	0.122273925410596	0.348351717064686	0.0786831586567211	0	0.233630061893138	0	0.252761044724434	0.0240590505336297	0.473917515059647	0.0994102889186657	0.144675925925926	0.407930162356205	0.371691941718704	0.226310905922556	0.356880070452324	0	0	0	0.334224598930481	0.119906379462573	0.280190529560101	0.656558957132027	0	0.128554891327823	0.138750138750139	0	0.196448216250196	1.00098879937631	0.212842428722139	0.404152251708244	0.196486624646593	0.525019085025176	0.214750405928646	0.723591618148762	0	0.656254692202934	1.307676408876	0.706341420883445	0.877881239921369	0	0	1.52008531020074	0.772734648086623	0	1.03237448849974	0.308422593471021	0	0.469301977772621	0.399943452918621	0.122738542357071
fgf3	0	0	0	0	0	0	4.96360026472535	0	0	0	0	0	0	0.402576489533011	0	0	0	0	0.162919517758227	0	0	1.41271789762641	0.353562463758106	0	0	0.475465956637505	6.1867343781913	0.902855695627674	1.32496275581473	11.1492338397205	0.380345956394721	0.389425230865008	1.0052774462299	0.105900792137925	0	0	0	0.1829848498813	0	0	0	0	0	0	0	0	0	0	0.062729682931484	0.13340658534047	0	0	0	0	0.168861870989531	0	1.36147038801906	0	0.00993426624518166	0	0	0	0	0	0	0	0	0	0	0	0	0	0	0.00413230995299911	0	0.0535521115597588	0	0	0	0	0	0	0	0	0	0.0271054129509663	0	0	0	0	0	0	0	0	0	0	0	0	0	0	0	0	0	0	0	0.0199245194881288	0.121805400269037	0	0.159780142523887	0	0	0	0	0	0	0	0	0.356126144035107	0	0	0	0	0	0	0	0	0	0	0	0	0	0	0	0	0	0	0.00892243725296002	0	0	0	0	0.0589594830432527	0	0	0	0.578060919343814	0	0	0	0	0	0	0	0.219413726522731	0	0	0	0	0	0	0	0	0	0	0	0	0	0	0	0	0	0	0	0	0	0	0	0	0	0	0	0	0	0	0	0	0
ENSAMXG00000007409	0	0	0	0	0	0	0	0	0	0	0	0	0	0	0	0	0	0	0	0	0	0	0	0	0	0	0	0	0	0	0	0	0	0	0	0	0	0	0	0	0	0	0.0480887140596973	0	0	0	0	0	0	0	0	0	0	0	0	0	0	0	0	0	0	0	0	0	0	0	0	0	0	0	0	0	0	0	0	0	0	0.034558429664956	0	0	0	0	0	0	0	0	0	0	0	0	0	0	0	0	0	0	0	0	0	0	0	0	0	0	0	0	0.0090682878347105	0	0	0	0	0	0	0	0	0	0	0	0	0	0	0	0.0476544480661825	0	0	0	0	0.00673572128124196	0	0	0	0	0	0	0	0	0	0	0	0	0	0	0	0	0	0	0	0	0	0	0	0	0	0	0	0	0	0	0	0	0	0	0	0	0	0	0	0	0	0	0	0	0	0	0	0	0	0	0	0	0	0	0	0	0	0	0
dock8	0	0	0	0	0	0.434782608695652	0	0	0	0.0366032210834553	0.834028356964137	0.0984561096728237	0.115628434689071	0.182528383163582	0.848032564450475	0.0292858235479766	0	1.2156835580677	0.264881927729101	0	0.266581360631265	0.765700706439758	2.49885280119158	0.634688374814493	1.04745201264348	1.18684698574755	0	0.201162574070061	0.233277571532757	0.111313406489479	0.12531328320802	1.32700708286865	0.30114815350211	0.266808971496974	1.0672110962353	0.276453007162925	0.568644391442812	0	0.157232704402516	0	1.1406867343286	0	0	0.0988288777980926	0	0	0	0	0.175613506937292	0.158861931794378	0	0	0	0.48610622268424	0.194476857253987	0	1.26310471138057	0	0.0897015499966784	0.0987135960058421	0.0642280934731334	0.067842605156038	0	0	0	0.0298570316256815	0.0903442544969518	0.0102575675204382	0.10834451366914	0.175329298781959	0.0363512108588337	0.143964765134102	0.140455356265011	0.0428544351596073	0.0681872355396619	0.0128825223463453	0.205935048085834	0.035563901217708	0.0386521231611252	0.0570333531048957	0.0751936235807203	0.10621800182695	0.152541338702788	0.0334736268874968	0	0.0360490647160377	0.100212970804066	0	0.0150354912771597	0.201774883598135	0	0	0	0.204048318641854	0	0	0	0	0.0240543628600637	0	0	0.0340469575638721	0.0652869360840896	0.0783895647811363	0	0.0630670119401099	0	0	0	0	0.288425485275879	0.0630119722747322	0	0	0	0.0380413280988466	0	0.503626107977438	0	0.0645819983934952	0	0	0.0762498534065167	0.31175957101883	0	0	0	0.0391758028886734	0	0	0.147971044695144	0.148160537879539	0	0.103632312555055	0.179143281503526	0.0248904818797292	0.0426591074110869	0.124459898375522	0	0	0	0.0348343452710635	0.152951973080453	0.105941181456056	0	0.595223887515558	0.0365831351746845	0	0	0	0	0	0	0.163446765388513	0	0	0.143324138838801	0	0.262123197903014	0	0.290272932676851	0.752546503738023	11.4608466322768	0.880247136498167	0	0.889070272425123	3.23202826769872	0.540198669096268	1.02094996627611	0.333962344712687	0.846979277475065	0.618742944029346	0.393026545095182	1.08026500645724	0.585964579766036	0.801659824842213	0.675621742004868	0.670735797169495	1.781581197397	0.862012535468684	0	0.672043800596862	0.653230088804631	0	1.5553611827047	2.11969238075051	0.152093567963011
ENSAMXG00000007417	0.0357142857142857	0.0843788776945991	0	0	0	0	0	0.0395835807307129	0.254341066079514	0	0	0.100211977199269	0.316037499831964	0.297527246942003	0	0.0523300223109234	0	0	0	0	0	0.278482341390365	0.0782591765883181	0.203695683553014	0	0.160787214200727	0.264063271757026	0.258586506323551	0.240448161163787	0.0870207732495296	0.146430035728929	0.0940959835931941	0.295061178475626	0.328731097961867	0	0.297893910296148	0.451679566351687	0.375045083921391	0.093506882106523	0.552791597567717	0	0	0.19298032743602	0.312442430347667	0.413665613056833	0	0	0	0.222663198866743	0	0	0	0	0.186108836447555	0.618116025554961	0	0	0	0.216893070509527	0.242033257694609	0.120612764971621	0.143513203214696	0.125732391178615	0.204795327289398	0.226039783001808	0.114700628520044	0.366436874870659	0.142936359004901	0.0769770433841512	0.0791290010151554	0.263950236257837	0.140449438202247	0.233039064241517	0.20698414309443	0.144867729271987	0	0.120402143158148	0.17163157928468	0.118325503716956	0	0.132539252107209	0	0.0240687789427067	0	0.103493955952972	0.369120378154581	0.21099047333522	0.229981045468084	0	0.228983517441829	0.122013714341492	0	0.0978435286290165	0.296771130104463	1.10606305943974	0.159495269044247	0.351116088035763	0.174291938997821	0.17791825455493	0	0.0761178829101872	0.163380963749312	0.0858255749505195	0.08058017727639	0.30779129772077	0.239625112253566	0.217280578509483	0	0.360591477934086	0.195932442493828	0	0.086392744875009	0.0392617289973613	0.136525503195029	0.174368770111249	0.295363941488872	0.17041000647558	0	0.258424643373992	0.202432678886704	0.225515712484065	0.0816327982248698	0.477697598333233	0.3554515760802	3.79218809252939	0	0.246699151439161	0.208031382260342	0.253837856246676	0	0.385120368789365	0.274375868384737	1.35998912008704	0.296036468884144	0.124853990095718	0.283628250936818	0.137182375616617	0.167779525663258	0.0902242071547796	0.271798217003696	0.409383059728988	0.189212850571688	0.336799662485037	0.2523888355549	0.153478804809221	0.338753387533875	0.456590845233645	1.09033904678969	0.214629120879121	0.420358287686284	0	0.53199634827198	0	0.441969415716433	0	0	0.0925558641519984	0	0.28718369603231	0	0.232638456795961	0.632737115911214	0	0.180193167075105	1.96510369684014	0	4.70330590090371	0.206127745911775	0.94132799717152	0.497194624023105	0.672366729609274	0.192081790987693	0.116390046323238	0.0623799186565861	0.0529268550862708	0.266595574513463	0.630914826498423	0	0	0.116907502870585	0	0.0292794903026328	0.255315607850764	0	0	0	0
apex2	0	0	0	0	0	0	0	0	0.198886237072395	0.30229746070133	0	0.0381403420747639	0.0724133935812768	0	0	0	0.021033502162244	0	0	0	0	0.0743710684744955	0.0330353672755538	0	0	0	0	0.300280070947962	0.0147080020355875	0.0756516474324103	0	0	0	0	0	0	0.0699839037021485	0.13941168269901	0	0	0	0	0.103586075555005	0.0279257844352848	0	0	0	0	0.0528693194342241	0	0	0	0	0	0.117205813408345	0	0	0	0.0679704586928719	0.050188714533855	0.0736919675755343	0.0938112704860362	0	0	0.287034945993771	0.0562576939184604	0	0.0202819186695061	0	0.149395763914994	0	0.0612144955925563	0	0.00603545467494248	0.0259897484894968	0.0538256586914982	0	0.0295848753480346	0.0227910877730372	0.06832063955713	0.0468802530839144	0	0	0	0	0.0532403121022018	0.140823554455348	0.0799847573402397	0	0.182591288412454	0	0	0	0	0	0.0372395096301372	0	0	0.01864051030261	0	0.0297361219409436	0	0	0.0583798426079443	0.0576781100036914	0.0327328700998985	0.0949570857764056	0	0.0293711633917819	0	0	0	0.109069638146075	0.141934568164076	0.29790110202147	0	0.0775302043920594	0	0	0.0721504150797093	0.0605152337702855	0.0356204005157834	0	0.118759203838297	0	0	0.0919827072510368	0.0590129679618672	0.118118141765394	0	0.0383899787301531	0.149591408354016	0	0.0381715812577536	0.0715415048040121	0.162428368744075	0.0157921494147112	0.0576013640002995	0.0375629178874615	0	0	0.0602937188990005	0.11595547309833	0.233302773423646	0	0	0	0	0	0.244798041615667	0.258117804966187	0.197342340710869	0.610761619739815	0.163446765388513	0	0.371830147988399	0.120053784095275	0	0	0	0	0	0	0.266524520255864	0	0	0.0373671132036694	0	0	0	0	0	0	0	0.0860703711354403	0	0	0	0	0	0	0	0	0	0	0	0
ENSAMXG00000007426	0	0	0	0	0	0	0	0	0	0	0	0	0	0	0	0	0	0	0	0	0	0	0	0	0	0	0	0	0	0	0	0	0	0	0	0	0	0	0	0	0	0	0	0	0	0	0	0	0	0	0	0	0	0	0	0	0	0	0	0	0	0	0	0	0	0	0	0	0	0	0	0	0	0	0	0	0	0	0	0	0	0	0	0	0	0	0	0	0	0	0	0	0	0	0	0	0	0	0	0	0	0	0	0	0	0	0	0	0	0	0	0	0	0	0	0	0	0	0	0	0	0	0	0	0	0	0	0	0	0	0	0	0	0	0	0	0	0	0	0	0	0	0	0	0	0	0	0	0	0	0	0	0	0	0	0	0	0	0	0	0	0	0	0	0	0	0	0	0	0	0	0	0	0	0	0	0	0	0	0	0	0	0	0	0	0	0
csde1	3.10373881636912	2.41920429796461	2.9056636184724	0.656187019823383	5.63808925952569	2.46955277154721	5.21325228278508	0.232795809064876	2.86317667197407	0	6.58398150141602	3.09459717430894	2.98322809114822	3.20153758299424	1.12903605128101	0.59331384379354	0.236459451075361	2.6299901349498	3.0585941672231	0.887745984979543	2.56721635275735	3.52210606584555	2.28400585461223	4.29324082721733	3.52621308735317	3.13434138292015	3.44467754488045	3.72360727161408	3.54250974349374	3.64616712030483	4.25069850722365	2.45711009262626	2.57958407873007	3.22755930842476	3.47368684855162	2.81829176490225	4.01337793517836	4.46644720254535	4.98059105712974	4.94059939109816	3.41755376529399	2.85085218088247	2.54934891188655	2.42188601799746	3.11384659571737	2.09927507982588	1.64874753270478	0	2.97136816489373	2.32885749764559	0	2.0731217356368	3.39149725543148	3.47691060202408	4.39765667096383	2.22316178081436	5.37870255771805	1.53078132060807	4.59841304375073	3.91807934148167	3.48715579042956	5.13159993450796	3.39215771908314	4.31365065779242	2.5772793508849	4.11503613663574	4.15978759987222	4.84027798187327	4.83039694435159	4.17612714336112	4.55169702381125	4.58392161677147	4.57183415199792	3.64094269273278	3.54301672305943	1.56660848640148	2.43821199874461	3.90494298945153	3.06870212575929	2.93107420132342	2.35966589634563	3.79146834781013	3.99900438126163	1.80419817260594	2.40747105411337	5.09985681953142	5.8076430649225	6.33827310192547	4.38454269590256	7.04596424773537	6.28736468636255	5.20539224869335	7.17615878515508	6.36661968538309	3.9364991107979	5.967802369796	4.51055202265546	4.20789326860202	4.48265841579502	2.79197525883735	4.10339329710317	4.07085059881118	2.65113338734214	3.57169929307141	3.98931008064044	4.6192111607244	3.67173085197828	5.32011316822637	6.00393264862667	3.83132615231379	1.03102369740795	4.19623912145083	4.96951362196567	5.58171905980968	4.59565886866215	2.77455409120809	4.05168517235398	4.89538425095867	5.42547830336454	4.40025357820606	6.57146059900302	4.47719328213012	4.79122647826138	4.94559729590726	7.13946734939033	5.64559363700095	5.69765206061468	5.23634101600543	3.96874238550326	2.75986383337797	5.85251613815143	5.23995542253472	9.42462439143245	4.356995608858	5.45933228504664	6.51927537193633	5.2650500540685	4.58811476365971	6.51614419575314	4.82997514482947	7.67762472222179	4.14929802435788	5.69993577866719	5.93668692458227	6.7388700219245	2.57907950709567	4.34104496770166	5.91613858096524	4.52011100133849	5.81060250044533	4.37065785743983	4.42547932197531	6.38340479473008	2.71457004924681	3.87770518096152	4.55461970063976	3.85286757777578	4.86746986045212	6.30525987732776	6.39680950070425	1.39132624520899	0.696282877779339	1.13636363636364	1.04268742125975	1.04981510110562	1.63912221908716	2.74789136972263	2.00052627086166	1.2426717418404	3.06429095311358	0.557747981159152	2.37747960734318	1.43489863866591	0.954588725793889	1.73400952987734	2.89290697211925	1.12759914313481	0	1.03889772371124	1.00072834175504	6.63129973474801	2.13629786817479	2.45948157009267	0	1.19892895621774	2.59795088520168	0.793236592647343
porcnl	0	0	0	0	0	0	0	0	0	0	0	0.0197583553145036	0	0	0	0	0	0	0	0	0	0.149866931833348	0.105437057737001	0.0593138287193679	0	0	0.050356777770504	0.207945797733826	0.0732040460500367	0.113068519331372	0	0.0420854074530181	0.132173563970366	0	0.278473962684489	0.200540917816454	0.0908364217716736	0.0838890986116354	0	0	0.604156597390044	0	0.040800006528001	0.134957764661655	0	0	0.510099979596001	0	0.0371479069819869	0	0	0	0	0	0.195977056455225	0	0	0	0.103012543831312	0.0801841207179485	0	0.113242588272598	0	0	0	0.136632883686761	0.067328446996666	0.126816742956177	0.187650317400959	0.0873551366579747	0.0949443252082431	0.164670878986273	0	0.0678718006902089	0.0458103526156783	0	0	0.0641802546691278	0.0485559373685008	0.0333591310613541	0.0501256214750441	0	0.423130934306618	0.0610657189267089	0	0.153678326657599	0.175994249346205	0.444363372324948	0.100618805654777	0.108316544268972	0.227975887350357	0.478927203065134	0	0	0.208247771362308	0.180259387169697	0.0634006859954225	0	0.0781526941886803	0.55005500550055	0.0697859321716735	0.113473863080118	0.125022741318612	0	0.131497979695355	0.169442560583725	0.0495221075482029	0	0.307616586686354	0	0	0.0360750360750361	0.322571562182549	0	0.124576617486189	0.0380413280988466	0.194273103170708	0.443556366086757	0	0.0852689236386401	0.188620966509009	0.135256681924344	0.176475835402804	0.197565987039671	0	0	0.0532294294869748	0.117728659967184	0	0	0.0941995145586849	0.0399616368286445	0	0.100568210388696	0.273922712878138	0.139626986982882	0.024192795142469	0.0888497882418997	0.130247218569324	0	0	0	0	0.180532699765216	0.0711237553342817	0	0	0.0965344145187759	0.439020107120906	0	0	0	0	0	0	0	0.0464921660700172	0	0.117771758332352	0	0	0	0	0	0	0	0	0	0	0.0147066393123175	0	0	0	0	0	0	0	0	0	0	0	0	0	0	0	0	0
ENSAMXG00000007462	0	0	0	0	0	0	0	0	0	0	0	0	0	0	0	0	0	0	0	0	0	0	0	0	0	0	0	0	0	0	0	0	0	0	0	0	0.0875810124365038	0	0	0	0	0	0	0	0	0	0	0	0.0138802715536327	0	0	0	0	0	0	0	0	0	0	0.00977127401779153	0.0574382538770821	0	0	0	0	0.0111766809728183	0.0640894175553733	0	0	0	0	0	0	0	0	0	0	0.0083531511845186	0	0	0	0	0	0	0	0.00717843655087609	0	0	0	0.0992102861224652	0	0	0	0	0	0.0262136940337632	0	0	0	0	0	0	0.0395636916089366	0	0	0.0174369268545579	0	0	0	0	0	0	0	0	0	0	0	0	0	0.00576526714806647	0	0.0210151582336339	0	0	0	0	0	0	0	0	0	0	0	0	0	0.0411888757084487	0	0	0	0	0	0	0	0	0	0	0	0	0	0	0	0	0	0	0	0	0	0	0	0	0	0	0	0	0	0	0	0	0	0	0	0	0	0	0	0	0	0	0	0	0	0	0	0	0	0	0
iqsec2a	0	0	0	0	0	0	0	0	0	0	0	0	0	0	0	0	0	0	0	0	0	0	0	0	0	0.087682379349046	0.0509294626941686	0	0	0	0	0.137722677431806	0	0	0	0.125620249984297	0	0	0	0	0	0	0	0	0	0	0	0	0	0.0552135383596058	0	0	0	0	0	0	0	0	0.018331189372023	0.0236169068826311	0	0	0.136351240796291	0.130106687483737	0	0.0106709236538096	0	0	0	0	0	0	0	0	0	0	0	0	0	0	0	0	0	0	0.106879960201789	0	0	0.0194641897836361	0.0852805730854511	0.0701769160052492	0	0	0	0	0	0.100707977078864	0	0	0	0	0.0408413314274045	0	0.0799149704714184	0.0783895647811363	0	0.0416441094407196	0.055302699324754	0	0.172574137282967	0	0	0	0.168842252815194	0	0	0	0	0	0	0	0.0131999957760014	0	0	0	0	0	0.0567095958307105	0	0	0	0.0125352396925858	0	0	0	0	0.041385246987154	0.0118008442323964	0.0282857425714569	0	0	0	0	0	0	0	0	0	0	0	0	0	0	0	0.431667098333765	0	0	0	0	0	0	0.0120841248435106	0	0	0	0	0	0	0	0	0	0	0	0	0	0	0.318979266347687	0	0	0	0	0	0	0.0993216332449371	0	0	0	0
ENSAMXG00000028585	0	0.0909388527154341	0	0	0	0	0	0	0	0	0	0	0	0	0	0.0354540781053341	0	0.0704448592863936	0	0	0	0.0336134453781513	0	0	0	0	0.254296399496562	0.00583373731964272	0.053164906908248	0	0	0	0	0.106632544252506	0	0	0	0	0	0	0	0	0.0699080708867839	0	0.0564962175782331	0	0	0	0.0323212142992318	0.0563205767227056	0	0	0	0	0	0	0	0	0.0638485441320501	0.0168926745009797	0	0.0727003075223008	0	0	0.0810905051127564	0.035471819229738	0	0.0328331746396559	0.0285725714742875	0.0391625480720278	0	0	0	0.0593662704694448	0.0470785957505218	0	0	0.0150906723045418	0.030516553704557	0.0293972390113121	0.131489112967393	0	0	0.0630270638212048	0.0854715465221628	0.0347054720117721	0.135104592139239	0.0998414711503396	0	0.22812841877727	0	0.183931724543849	0.314564328405159	0	0.071800394902172	0	0.11026330878137	0	0	0	0.0974772877919445	0	0	0	0.1561426519268	0.019504894745141	0.0234024701933542	0	0	0.206671351217294	0	0.0668672684720829	0	0	0.0168493416119765	0	0	0.0741971864426901	0	0.0529376308185912	0.174816673623454	0	0	0	0	0	0	0.0420423379689758	0	0	0	0.184739252630021	0	0.132953216843616	0	0.0974835226045485	0.00363200654923421	0	0	0	0	0	0.146972369194591	0	0	0	0	0	0	0	0	0	0	0	0	0	0	0	0	0	0	0	0	0	0	0	0.0775458295852849	0	0	0	0	0	0	0	0	0	0	0	0	0	0	0.0621148876962831	0	0	0	0	0
ENSAMXG00000028741	0	0	0	0	0	0	0	0	0.198886237072395	0	0	0.129868471019916	0.465988579428435	0	0	0	0	0	0	0	0	0	0.0940333539036919	0	0	0	0.37827028342189	0	0	0.00727512938817617	0	0	0.125363570024185	0	0	0.376067609365809	0	0.0926698174404596	0.364537766112569	0	0	0	0	0	0.107351425626932	0	0	0	0.092334161322581	0.0527509627050694	0	0	0	0	0	0	0	0	0.214536112930378	0.229283510362062	0.024050024050024	0.391668947304748	0.43411584452829	0	0.312536411330569	0.215937172791075	0.0928926856526804	0.151007454934459	0.155272791526122	0.302310528844252	0.0561507535431125	0.0520183104452767	0.192055640824604	0.130828725624155	0.0705873260266132	0.125020415949727	0.294660280385851	0.0674458168830889	0.136924363020941	0.178631520090266	0.149747095012622	0.0868598429574039	0	0.00984759856461403	0	0.147802565990388	0.110904202898173	0.113173990051283	0.463513741423687	0.47783521699642	0.0882908654270629	0	0	0.269048643994834	0	0.26801825205113	0.402479272317476	0.134024901826759	0.119381770832134	0.427167876975651	0.109227178989015	0.270768231027488	0.128707570752591	0.246531978014454	0.461629965823318	0.204896103143344	0.174907891683867	0	0.241004882018329	0.175623463294696	0	0.193516837103182	0.345957982888656	0	0.196049364656339	0	0	0	0.589712517529419	0.176668294505954	0.282381254567943	0.272960939182612	0.183387999810379	0.0756269473938954	0.721761097076867	0	0.286313408123114	0.22885068745577	0	0	0.24710349303173	0.197584381189397	0	0.0782153710165646	0.527286001543957	0.137101821170167	0.1302572420592	0.145940228410281	0.0241362248530707	0.0786831586567211	0	0.0965818070694844	0	0	0	0	0.032032801588827	0.417231384177356	0.837188404114447	0.731462263470666	0.312814782951378	0	0	0	0	0	0	0	0	0	0	0	0	0	0	0	0	0	0	0.151946921805791	0	0	0	0	0	0.142714428428714	0	0	0	0.0168543113328389	0	0	0	0	0	0	0
magixa	0.167266668715979	0.0409004646292782	0	0	0	0	0	0	0.136276914690651	0	0	0	0	0	0	0	0	0.1998001998002	0.0872828838264816	0	0	0.0092824654228163	0	0	0	0	0	0.00453120390916024	0	0.00805808265981192	0	0	0	0	0	0	0	0	0	0	0	0	0	0	0	0	0	0	0.0408318444615042	0.0394936908828815	0	0.844808650840585	0.17286084701815	0	0.2255299954894	0	0	0	0.0898588121120488	0.0571909943851191	0.0618429189857761	0.0952480736077113	0.351376161769454	0.174711982562418	0.262889278617093	0.0642366694965005	0.0165341728284017	0.0179814072249294	0	0.0291651350340595	0	0	0.0318777932916372	0.0431524547635989	0.00403846557692712	0.0583966971671972	0	0.0724779924127619	0.0688964148960965	0.155216369802243	0.210116936211438	0	0.113471314451707	0.0168802012119984	0	0.0736911121096111	0.085067882007741	0.0689915668760536	0.109265734265734	0.205136408967372	0	0	0	0	0.0731796560556166	0	0	0	0	0	0.0286733244826562	0.0507696681694488	0	0	0	0.0362348779079331	0.0365518484410993	0	0.410905269268437	0	0	0	0.0588668138337013	0.127323656735421	0.0269265980935969	0.310019841269841	0.211474790993386	0	0.510872058786999	0.0671101396233737	0.0862805564708901	0.0466169879282879	0.0925269898970733	0	0	0	0.0316447684868737	0.0625547087504989	0.0753693096171239	0	0.0912410507132871	0	0	0	0.0297615504577326	0.0646985307857186	0.0792974871530551	0.0347787376709375	0	0.732467343323335	0	0	0	0.0733697247167928	0.156159570516641	0	0	0.0912242291552636	0	0	0.192890071947997	0	0	0	0	0	0	0	0	0	0	0	0	0	0	0	0	0	0	0	0	0	0	0	0	0	0	0	0	0.012801736939668	0	0	0.34882479542773	0	0	0	0
cacna1fb	0	0	0	0	0	0	0	0	0	0	0	0	0	0	0	0	0	0.588501669250846	0	0	0	0	0.0285714285714286	0	0	0	0.179017382424711	0	0	0	0.0737136960047177	0	0	0	0	0	0	0	0	0	0	0	0	0	0	0	0	0	0.0755967912469111	0.0378314985056558	0	0	0.290334755973638	0	0	0	0	0	0.220010390301641	0.132859125920983	0	0.146520345874953	0	0	0.0725399876682021	0.137365319920074	0.0245030775865449	0.239639975392	0.110631611776804	0.0853184082997748	0	0.213335413912919	0	0.177153739822565	0.159501552326629	0	0.152984732123734	0.0890037136456486	0.103271507722808	0.157061095442632	0.338310748981314	0.0728852349091121	0	0.0640525376707419	0.102395019506251	0.117438005108167	0.0321205677631558	0	0	0.0437066757576552	0	0	0	0	0	0	0.103611911225314	0	0.0238196187908209	0	0.0575736803226389	0.174371382623022	0.116858133881211	0.299962131864885	0.0962500962500963	0.0544476138623478	0.197847228306292	0.422386483632524	0.0359513075490556	0	0	0.086496136916305	0.200234848401121	0.129072041526445	0.201966622956478	0.0487158501890175	0	0	0	0.109788958716594	0.027479950601618	0.065903183829409	0.144181293566039	0	0.721761097076867	0	0.153379317831681	0.104178036832253	0	0	0.0497026872798967	0	0	0.155119024766691	0.100940875564784	0	0.36765916742441	0.143917918508729	0.269065538008566	0.158730158730159	0	0	0.183621006243114	0.0572265714416518	0	0	0.0880902043692741	0	0	0	0	0	0	0.415213419697725	0.368052999631947	1.85880506678654	0	0	0	0.433839479392625	0	0	0	0	0	0	0	0	0	0.0380452357853488	0	0	0	0	0	0.047066575671287	0	0	0	0	0	0	0.044424897489549	0	0	0	0
sypa	0.211133632721781	0.709862674346007	0	0.961336500088863	3.09058053867925	0	0	0.0367487634041114	5.33231531824796	0.0541477149664284	0	1.14412843488641	0.207764458438626	4.22122102887447	0.369167158889545	0.113483924240734	0.0799371245333846	0.375338236119221	0.0655909746818838	0	3.1099827504968	0.362305215475073	0.228273833709082	0.366582436123203	0.401155327342747	1.29039317320705	0.46552433044416	0.282323982292439	0.153802812047774	0.23928737032592	0.157888088922572	0.288090390672815	5.55730981030072	0	5.74013928287029	3.09689750344682	4.05550806376586	0.466989244197204	1.65306487663535	7.97554744343449	1.21477162293489	0.4995004995005	0.0780273534227168	0.238390656045976	6.7099327739061	1.22760145128098	0.38229222417616	0	3.65485451683221	4.23875794554812	2.38420544611662	3.51072796677425	8.21763253664849	3.29045206917658	7.07245105955949	3.06356864265263	4.01299655735643	3.67403505171992	9.77450381625339	12.2237401106589	10.1585596070943	11.8753285070023	8.69713181416662	7.3845263708721	11.3211355494676	11.2863213779053	8.96832299433052	14.1437203739945	10.4182669145313	9.95180935834291	11.5652426610656	12.1806352089502	11.8596025319764	7.97257344335508	8.15458930377953	4.9225546439629	5.98526616757879	9.94253281320261	9.6423771122887	8.79561670190141	9.3033135615259	10.5290106209479	5.17299542665892	2.96740725785074	8.62097897847807	9.78293786975264	9.47017692986049	8.57705581937996	5.97544402438321	9.35629563546448	12.1731555901011	17.5349425997921	6.10178858388755	16.5927454504389	15.0330847926578	13.1816769429216	11.0222604105555	10.8391969148657	9.98013744430731	10.7816418571733	13.6313621811474	14.3935567614552	10.5812291000207	15.6619231323534	19.4224682363266	11.1315763588757	8.81299974675511	10.2050390670002	11.0216847677563	11.6117391426704	6.90908693228231	10.3593151063902	11.5618813114491	7.68638030534082	11.4868917045019	9.28654312833503	12.55220050108	10.7144974215858	9.41998811094117	8.51278083374622	9.65685729968883	8.14457816650163	8.0693283863931	13.9248364563358	13.3765164846151	9.27232847693596	19.0533462199621	17.7912834022901	12.8409635339683	14.8827024682775	7.34832746268045	9.12274608851664	3.88369435084588	12.4036785481838	15.0890023430702	6.59160850092419	22.893782117785	13.4230872560545	13.7731725169593	21.9674012944193	4.96491890313256	2.03228400984169	1.33315576379014	5.38921759837563	3.86843792293335	0.950036908210399	7.71363134334367	6.26566714378172	16.8842429079254	10.5823077524999	14.6669556285203	5.48791843857229	8.51758890551553	4.09810382156985	1.50940487498186	8.82738967009364	0.52076964524301	0.115643033085472	0	6.508324423581	0.152243978914364	0	0	0.180557561750686	0.130059307044012	0.167973260649339	0.145128301625206	0.0780368558808106	0	5.33346917768801	0.104210087536474	0.100908173562059	0.0518726008922087	0.496505695406558	0.172321341732462	4.83353104309978	0	0	1.09239662448575	0.092124576640164	0	0.261169532082741	5.01607262409063	0	0	0	0.166833500166833
zgc:136605	0.248252811991766	0	0	0	0	0	0	0	0	0.560198145284609	0	0	0	0	3.40506878175851	0.0343888530103956	0	0.0612801421699298	0.0243950039032006	0	0.533162721262529	0	0.00724795245343191	0	0	0	0	0	0	0	0	0	0	0.328731097961867	0	0	0	0	0	0	0	0	0	0	0	0.781372089388967	0	0	0	0	0	0	0	0	0	0	0	0	0.0124474536318419	0	0	0	0	0	0	0.0178380943207075	0	0	0.0257716017565924	0	0	0	0	0	0	0	0	0	0	0.0468278986537629	0	0	0	0.0912708553904567	0	0	0	0	0	0	0	0	0	0	0	0.103766239356528	0	0	0	1.04166666666667	0	0	0	0	0	0	0	0	0	0	0	0	0	0	0	0	0	0	0	0	0	0	0	0	0	0	0	0.0210766683613158	0	0	0.0533345670478278	0	0	0	0	0.111731180414321	0	0	0.0478205771943667	0	0	0	0.0427460032486962	0	0	0.65047660348135	0	0	0	0	0	0	0	0	0	0	0	0	0	0	1.27224905316507	0	3.1675641431739	0.801714029690303	1.91125175357663	0.368845632181352	9.5437212340937	0.0792722825256872	3.17485725127759	0.629030610518412	0.826827945605957	1.99325835343829	0	0	0	0	0.345721694036301	0	0.597371565113501	0.490179078735984	0	0	0.152386024473651	0	0.45041886070442	5.13146201012402	0
emilin3a	0	0	0	0	0	0	0	0	0	0	0	0	0	0	0	0	0	0	0	0	0	0	0	0	0	0	0	0	0	0	0	0	0	0	0	0	0	0	0	0	0	0	0	0	0	0	0	0	0	0	0	0	0	0	0	0	0	0	0	0	0	0	0	0	0	0	0	0	0	0	0	0	0	0	0	0	0	0	0	0	0	0	0	0	0	0	0	0	0	0	0	0	0	0	0	0	0	0	0	0	0	0	0	0	0	0	0	0	0	0	0	0	0	0	0	0	0	0	0	0	0	0	0	0	0	0	0	0	0	0	0	0	0	0	0	0	0	0	0	0	0	0	0	0	0	0	0	0	0	0	0	0	0	0	0	0	0	0	0	0	0	0	0	0	0	0	0	0	0	0	0	0	0	0	0	0	0	0	0	0	0	0	0	0	0	0	0
samd10a	0	0	0	0	0	0	0	0	0	0	0	0	0	0	0	0	0	0	0	0	0	0	0	0	0	0	0	0	0	0	0	0	0	0	0	0	0	0	0	0	0	0	0	0	0	0	0	0	0.0127256739198766	0	0	0	0	0	0	0	0	0	0	0	0	0	0	0	0	0	0	0	0	0	0	0	0	0	0	0	0	0	0	0	0	0	0	0	0	0	0	0	0	0	0	0	0	0	0	0	0	0	0	0	0	0	0	0	0	0	0	0	0	0	0	0	0	0	0	0	0	0	0	0	0	0	0	0	0	0	0	0	0	0	0	0	0	0	0	0	0	0	0	0	0	0	0	0	0	0	0	0	0	0	0	0	0	0	0	0	0	0	0	0	0	0	0	0	0	0	0	0	0	0	0	0	0	0	0	0	0	0	0	0	0	0	0	0	0	0	0
uckl1a	0.0998721636305529	0	0	0	0	0	0	0	0	0	0	0	0	0	0	0.00642710696634124	0	0	0	0	0.176385508166649	0	0.00659239237919441	0	0	0	0	0.0178087412425515	0.0333593536291641	0	0	0	0	0	0	0	0	0	0	0	0	0	0.122399516066707	0	0	0	0	0	0	0	0	0	0	0.11607256856987	0	0	0	0	0.0154153000410284	0.0269159345012732	0.0959692898272553	0	0	0	0.139869920973495	0.0327226924428142	0.0166915927785493	0	0	0.0153520689983389	0	0	0	0.0261736668445385	0.0960284471490724	0	0	0.0339889807724336	0.0242777962558783	0	0	0	0	0	0.0854715465221628	0.0124351197626384	0.0394484457830933	0.0345260948224668	0	0.103650196349377	0.141286840543672	0	0	0	0.174357184921943	0.0688911577483706	0.148539853242625	0	0.0682853990441685	0	0	0.0324788156924646	0	0.125864929461889	0	0.0106044876070656	0.0111437871714951	0	0.0721688172974221	0	0	0.0730193501277839	0	0.13805480775868	0	0	0	0	0	0.0368522178966474	0.0492244914211925	0	0.0311854850278486	0	0	0	0	0	0.121362168984684	0	0.00776105270918948	0	0	0	0.0513112592296128	0.0239628862817269	0.0174757957711793	0	0	0	0	0	0	0	0.0615718050390365	0	0	0	0	0	0.0930111427348996	0.0863818943549432	0	0.432675666320526	0	0.486949746786132	0	0	0	0	0	0	0	0	0	0	0	0	0	0	0	0	0	0	0	0	0	0	0	0	0	0.0200487585808687	0	0	0	0	0
si:dkey-70p6.1	0	0	0	0	0	0	0	0	0	0	0	0	0	0	0	0	0	0	0	0	0	0	0	0	0	0	0	0	0	0	0	0	0	0	0	0	0	0.656946210485231	0	0	0	0	0	0	0	0	0	0	0.0158141520847006	0	0	0	0	0	0	0	0	0	0.0250199228671951	0.0307454134873594	0	0.0868259053771283	0	0	0	0	0	0	0.010361126710363	0	0.0316510785105002	0	0	0.0260340808240192	0	0	0	0	0.0141962575825761	0	0.0801442596674013	0	0	0	0	0	0.0254346786582698	0	0	0	0	0	0	0	0	0.0262265501858151	0	0	0	0	0.0653372709928652	0	0.03813242629002	0	0	0.0175539144433044	0.0234677881140347	0	0	0	0	0	0.0820783178499801	0	0	0	0	0.24350943899516	0	0.00841487345713295	0.0110598548283455	0	0.0528893449125739	0.130780498012136	0	0	0.0245067405789963	0.00859487539149657	0.102536759428255	0	0	0	0	0.0578954986249819	0.0300603612053002	0.0244350613808742	0.0121651847284668	0.0433570496394861	0.0607164541590771	0	0	0	0.148500148500149	0.0332588335461899	0	0	0	0	0	0	0	0	0	0	0	0	0	0	0	0	0	0	0	0	0	0	0	0	0	0	0	0	0	0	0	0	0	0	0	0	0	0	0	0	0	0	0
zgc:100920	0.223773720014322	0	0	0	0	0	0	0	0.388295699532892	0	0	0.0865060201862704	0	0.61271949803833	0	0	0	0.178138807165631	0	0.995222929936306	0	0.544381246158844	0.368867539262897	0.700266356157067	0.743162901307967	0	0.398909477053166	0.296397298053534	0.462531505050398	0.132567922789933	1.80180655688857	0.287271812614348	1.14336300272188	0	1.19402164129265	0.300008222711179	0.802589675106962	1.82991898533992	0.884273804150538	0.436071864643293	2.88721859346539	1.00929985431667	1.84025959435679	1.16691881813745	1.04216969005796	0.520661521775468	0	0	0.711246064373752	0.503726470487626	2.48756218905473	0	0.152870136818772	0	2.13944451658026	0	0	0.442321302193914	2.0117313128105	2.01732341654696	2.1318011137606	3.13145644017397	0.947300897153377	1.30471596979218	1.47032242991761	1.68885555114254	2.32888910300231	1.73472947310169	2.38157933109428	1.97840241179924	1.8116981986118	1.54248104231767	1.24093868741385	1.99957441496	1.13941900169618	0.994290297777042	2.02263636005532	1.37075319456069	2.03183474134024	0.906078073337422	0.761711766183848	1.65297837029557	0.938763777527384	0.528583103529077	0.426011875282898	1.29337898408274	0.821643616037223	2.20557906272315	0.203913696143183	0.457911202817538	0.499512834070309	0.411184210526316	1.17472012905465	1.52096343183321	1.49732275697513	2.24945712942724	1.0815438769663	1.00904293191603	1.25885088804218	1.21378464868049	1.16349983154075	0.597362969047012	0.82771708701912	1.50547066534755	0.607656443207331	2.04366757517716	1.91785208527559	0.979815341468744	0.808643670526949	4.5235618056839	0.928088604730811	1.96653365064316	1.62281584154841	1.62996627011189	1.07013477632886	1.34050496342089	2.41840722739602	1.77350231273137	1.72861252040292	1.74938476889377	2.31278425434832	2.17000107092992	2.93622600197027	1.10188110059184	0.758437618505878	4.22757687752481	0.632497033965443	1.38639506985033	1.04763286349018	2.75986383337797	0.95741686771728	0.253705312457305	0.618134210780319	1.2610282984138	0.906415660106604	1.43384143647976	0.80985932047334	0.776747465208936	1.10828878058861	1.56563586370961	4.02695384205302	1.93660593905802	0.58539510892435	2.80600538804305	0.954990383769439	0	0.471532517184451	3.01541985579372	0.455539358600583	0.778487237019108	0.192890071947997	0.700548131064625	1.38709244752078	1.04779361508754	0.428540818512963	2.70301387636792	0.0310343115348329	0	0	0.204373594931535	0.0568044770066389	0	0	0	0	0.0308550552922591	0.0266907951454782	0.0470849695360247	0	0.500178983501136	0	0	0	0	0	0.0792581437742728	0	0	0	0.048744751465797	0	0.0874125874125874	0.736056890814482	0	0	0	0
ythdf1	0.72246903294294	0.792656276058742	1.70374054154932	0.590655360501925	0	0.476190476190476	3.55871886120996	0	1.06634728949377	0	4.77901668536612	1.71008589668116	1.20448551086967	2.74244457512764	2.61264482252358	0.228357219936341	0.186482651251168	0.815175956041621	0.0243950039032006	2.36180765085255	1.4655235582912	0.955622493525612	1.2891875191002	0.396557731839408	1.53510141426525	0.451374751428059	1.55340622704182	0.604804224118536	1.19352125974698	1.0537544047321	1.57249945044802	1.01361993653717	1.1693894890616	0.592190185285681	1.8414142085447	2.05881780050146	3.04132570175081	1.61891244649573	1.74488748171616	2.444104794045	2.38518360795361	1.54708839833711	1.34964392534538	1.53783190706889	0.928708774854162	1.63042767269885	0.95947145044809	2.02675314146737	1.26849360294777	1.27929886090109	1.44675925925926	0	1.32137815988708	1.7714487702239	1.66151664274844	0.343029637760703	1.26310471138057	0.30458089668616	1.7307626798421	1.37847436843343	2.42097020968549	1.83035061037959	2.03246177551757	0.862914520804246	2.01292258703748	1.81065267283473	1.30234287695853	1.13829439727218	2.04598661741249	2.22311033330079	0.666716331912019	1.16112319785027	1.02586360506888	1.39656210430507	1.20337806794669	1.26442326897099	2.05153078257248	1.58691903227355	1.89258756862203	0.896602626718909	1.54616131957831	1.08680577313477	1.48141552425598	0.808804794664522	0.942005821805122	1.50013851423674	1.04954204847448	1.38172181923728	0.778538662130988	2.29729214802627	1.04139845320665	0.701915431853078	1.39921518413045	2.36981140720077	1.41630479197272	1.59948868136558	0.78920220994124	0.72426662606885	1.12798532213536	0.330360092500826	1.26884261821253	1.32196368884911	1.27984697512279	1.29613718479675	1.61825088732739	1.4086029506938	1.55163305152598	1.57748537937367	1.15562161846699	1.77069925324659	2.34461806862853	1.04731730583053	1.37167803083706	1.8117882299256	2.00626641616792	1.30304739683269	2.34884776488817	1.61228183528855	1.3443142806127	1.7120392796965	1.82662465313787	1.78590382846627	1.43512935720678	1.05400032897513	0	2.01379238988155	1.63018038149828	1.64242514155662	2.02309845277596	1.03691414350892	1.85079247504969	2.21796783062326	0.439695730554456	1.44120900412913	1.54175329504099	1.60318110482449	1.46936541042505	1.32868847153567	1.27627071055782	1.82294022288615	0.724641571708812	1.05584383838521	0.865441022244898	1.03011579860011	1.74996773137373	0.872798895565509	1.03123501073855	0.725168834189924	1.4722918563998	1.07606920813147	1.88832673570707	0.640528240032179	3.11782831020425	0.163446765388513	0.748315893723322	1.69461863074004	0.527105535290828	1.09876979932121	1.23151140055203	1.42636952161178	0.222342194353739	0.834717433968259	0	0	0.314109812790552	0.454117124989041	0.652026494605493	0.640607640024042	1.18158389274773	0.928230924945144	0.523174130690864	0.293508399104025	0.52263824961252	0.226979065960315	0.596480138953831	1.5133791215797	0	0.646412411118294	0	0.304074530534924	0	0.629478982446481	0.9157630505096	0	0.318440913288539	0.364087571299375	0
ENSAMXG00000026914	0	0	0	0	0	0	0	0	0	0	0	0	0	0	0	0	0	0	0	0	0	0	0	0	0	0	0	0	0	0	0	0	0	0	0	0	0	0	0	0	0	0	0	0	0	0	0	0	0	0	0	0	0	0	0	0	0	0	0	0	0	0	0	0	0	0	0	0	0	0	0	0	0	0	0	0	0	0	0	0	0	0	0	0	0	0	0	0	0	0	0	0	0	0	0	0	0	0	0	0	0	0	0	0	0	0	0	0	0	0	0	0	0	0	0	0	0	0	0	0	0	0	0	0	0	0	0	0	0	0	0	0	0	0	0	0	0	0	0	0	0	0	0	0	0	0	0	0	0	0	0	0	0	0	0	0	0	0	0	0	0	0	0	0	0	0	0	0	0	0	0	0	0	0	0	0	0	0	0	0	0	0	0	0	0	0	0
gid8a	0	0	0	0	0	0	0	0	0	0	0	0.0425007437630158	0	0	0	0	0.0154379118062974	0	0	0	0	0	0	0	0	0	0	0	0	0	0	0	0	0	0	0.170233049044141	0	0	0	0	0	0	0	0	0	0	0	0	0.0154665883026193	0.0283736238792419	0	0	0	0	0	0	0	0	0.0325060265259476	0.0173925790788508	0.0506329113924051	0	0	0	0	0.0195083886071011	0.0902919326096008	0	0.0681398695746113	0	0.0346550780085806	0	0	0.00851781932655037	0.0276185507919529	0	0	0.0311123042785875	0	0	0	0	0	0	0	0.0072391062309883	0.0435297162383839	0	0	0	0	0	0	0.296771130104463	0	0.0454727345483648	0	0	0.0354774356686273	0	0	0	0	0	0.0993838203140529	0.0282353678841786	0	0	0	0.114639458901754	0	0	0.0371009330884672	0.0399512594634546	0.179326750080526	0	0.0537316640696362	0.0640500102480016	0	0.0670809399815087	0.0578452168315186	0.0637101907770257	0	0	0	0	0	0.0633702252423578	0	0	0.00728034118590934	0	0	0	0.0227249485848038	0	0.05167291580358	0	0	0	0	0	0	0	0	0	0	0	0	0	0	0	0	0	0	0	0	0	0	0	0	0	0	0	0	0	0	0	0	0	0	0	0	0	0.0426726749793038	0	0	0	0	0	0	0	0	0	0	0	0
slc17a9a	0	0	0	0	0	0	0	0	0	0	0	0.0124454732702348	0.0632519070449974	0	0	0	0	0	0	0	0	0	0	0	0	0	0	0	0	0	0	0	0	0	0	0	0	0	0	0	0	0	0	0	0	0	0	0	0.0328536137740269	0	0	0	0	0	0	0	0	0	0.00480888065608521	0.00921482333340705	0	0	0	0	0	0.0211629462207211	0	0	0	0	0	0	0	0.0112087015391789	0	0	0	0.0679080253704383	0.0285158633747954	0	0	0	0	0	0	0	0	0.0617697125628471	0	0	0	0	0	0	0	0	0	0	0	0	0	0	0	0	0	0	0	0	0	0	0	0.0319744204636291	0	0	0	0	0	0	0	0.00988476342795688	0	0	0	0	0	0	0	0	0.324201653428433	0	0	0	0	0	0	0	0	0	0	0	0	0	0	0	0	0	0	0	0	0	0	0	0.749906261717285	0	0	0	0	0	0	0	0	0	0	0	0	0	0	0	0	0	0	0	0	0	0	0	0	0	0	0	0	0	0	0	0	0	0
dnajc5aa	0.360700872328325	0.172904709295537	0	0.832035536019426	1.68413776615925	0.550206327372765	0	0	1.01008348275397	0	0	0.611789488629859	0.900682183615775	1.92271702752667	1.5484781908464	0.0422502581481678	0.0693627098001831	0.40067079302745	0.336836759763599	0	2.0244499550179	0.700117273402508	0.755379228032012	1.20844777793577	0.496425734710087	1.01099909718123	0.950252399797447	0.413440177932462	0.888908956667368	0.801348118092506	1.22483340084737	0.454047852772511	2.72962113914171	0.328731097961867	1.46681040781234	0.66983956820926	0.715440873322737	0.934508762341042	0.157232704402516	2.13597416561317	1.93182521130401	0.447227191413238	0.765746520922902	0.778312052694223	1.66758681041204	0	0.215561138763529	0	2.5307238743414	2.58317470788847	0	2.77973361497389	3.9430252981269	2.47727219741478	3.86158576951531	2.07519700914597	1.5053439710974	1.43386156198218	4.49495877715588	5.71013759510539	4.56956567565894	5.12309728301182	5.60903113937268	3.96840038885928	4.05138411855789	5.13951195770473	4.27555565147253	5.00474779698368	4.6033239769213	4.64333764888314	4.89244345141103	3.79178055688666	4.93421390379062	3.53684353411277	3.624054007649	2.70768576909412	5.3390820424976	4.25408952639737	5.18592381751883	3.96031668884869	3.48509666269167	2.95543232610957	2.6140851762143	2.28598783174653	3.57082896535636	4.58489934677682	3.40648888632109	4.32214836695226	3.58766358794583	4.03050248810673	7.43103730793514	4.75046456439306	3.18325882362182	7.58605679168055	2.58448656493894	4.70214294338342	3.93671979594931	5.99480221011891	3.33520016103314	3.67986948275999	4.55143098627276	5.30087414150735	3.40042553125906	3.56703236736068	6.73966455170512	4.43727081430774	3.82441126519612	3.39321923781802	5.98163679235752	5.95601688243319	7.13462102746179	5.08218161012172	5.34562187694979	3.14842711369533	5.09815919613687	4.61534554813261	4.69570578748863	5.28466417560647	5.16855060017593	4.92883604825612	4.65215507735822	3.83013765790899	4.64738835437092	5.07334567009984	4.18051071917185	4.64021097976316	6.24943399657506	5.53541589744105	3.03077498557599	8.27959150013392	4.78394609245402	3.89376169124789	4.59215723474679	4.17978079575793	4.95483970501152	3.52464203270678	5.92860008268124	4.3484598553744	5.04103499427912	6.91466224817118	2.90351749681068	1.64642167102777	1.49838540318437	2.58897860399589	2.47884881337903	0.395602900056912	3.88926108890045	2.41754850657585	4.85013121143252	3.79135337547809	5.80735281264073	3.21497366485839	5.40671537047974	2.45321163084636	1.32022782034783	3.14736902315441	0.218896204297664	0.857619838202509	0.297000297000297	0.842586669255694	0.165735223329705	0.115552166025352	0	0.337870229272363	0	0.196709826251406	0.295615678067985	0.0595733141087732	0.0723505238177924	1.65622396325693	0	0.0902527075812274	0.404928325972299	0.159159637116027	0.136732619428508	2.24267311941643	0	0	0	0.2946741635813	0	0.218732945013661	2.34469595702418	0	0	0	0.950338946163581
tpd52l2a	0.264691163938818	0.168256998791823	0	0.468362137604796	0	0.471142520612485	0	0.114739905887038	0	0.336473755047106	1.34282261313281	0.654141239669715	0.844889097226955	0.191873371911528	0.369167158889545	0.0959036480952471	0.00968928403942376	0.0797798077306634	0.299695765789585	0	0	0.288034345718114	0.352450117827522	0.716871391380572	0	0.584998763942248	0.402571325435036	0.358380923569197	0.444336670705547	0.20022426453796	0.219612111447255	0.272973122619798	0.327483809072268	0.165049184657028	0.350823394835294	0.372796611792997	0.519709390677882	0	0	2.5722011459634	0	2.69789188351292	1.70602148965153	1.82000309912537	0.354011594593055	3.30497890427127	0.849632115176675	0	0.35740780586476	0.273802147559201	0	0	0.152870136818772	0.382342282715973	0.339992850436059	1.2011022687106	0	0.306823760432008	0.252786244827226	0.187486128214266	0.258962414281994	0.145627893982893	0.0783907937851779	0.238744478225624	0	0.242746827286244	0.396507035201362	0.147475236921577	0.116381347729794	0.365215744633191	0.279245248081618	0.200991034398081	0.160466691719047	0.250984252590122	0.369441148383079	0.0800196107151701	0.100384472529789	0.171228736126592	0.306601104885943	0.289711207397761	0.156562525462809	0.02210052201433	0.272331154684096	0.170920585777291	0.0875250540467209	0.32946227827538	0.34014025364722	0.485471176181164	0.36285588241728	0.0376832347288691	0	0.350926445816957	0.663847543120645	0	0.130708968842037	0.217952554335599	0.103611911225314	0.169178974437057	0.449034156267503	0.446030330062444	0.193627493719332	0.189354103837026	0.172850897321065	0.141709828805612	0.449605576803187	0.349063686016429	0.39889569493046	0.282386163078009	0.222385989196873	0.410003446831411	0.142687955709659	0.25712841531141	0.460239504841752	0.353720908259622	0.473335778435129	0.291981055542376	0.104033548131594	0	0.168146354587033	0.351577481969084	0.510722631084177	0.33080682277201	0.244953195431462	0.149664750957854	0	0.156093906093906	0.174869323534115	0.333166961716091	0	0	0.631412503678332	0.470163499512425	0	0.22947704320338	0.217780233862702	0.558627491533654	0.640572095307504	0.334142498549086	0.527758436983887	0.5095371023048	1.10551950247177	0.247484444473576	0.0992063492063492	0.0530920829085967	0.254209583508569	0.196540880503145	0.416682490762457	0.348976319744884	0.951915810501705	0	0.228716607593969	0.179622042154813	0	0.47001316036849	0.878383373618676	0	0.718913845566709	0.42679991799677	0	0	0.492550975865766	0.713261883534834	2.7382256297919	0.223493652780261	0	0.30759685822508	1.25862498491319	1.03998096722192	0.916985190913995	0.491677411162908	0.3656946968931	0	0.608375472684757	0.788014833587234	0.980062540252957	0.047066575671287	0.960575960575961	0	0	0.640989439867271	0	0.716405564298397	0.450918336206389	0	0.526413325206549	1.26151301396236	0.410121806176434
ppdpfa	0.577901063337957	0	0	0	0	0	0	0	0.269687162891046	0	0	0.904922482162126	0.36711247711776	0	0.563063063063063	0.214258314009126	0.0837916029103127	2.96548986414251	1.88304462251479	0.371246457071888	1.96402397478004	0	0.0300120048019208	0	0	0	0.119474366823184	0	0	0.00732449413381265	0	0	0	0	0	0	0	0	0.182268883056285	0	0	0	0	0	0	0	0	0	0.0671113619657409	0.0592169614296666	0	0	0	0	0.267723624573887	0	0	0	0.0530559728510943	0.00828107972029825	0	0	1.17121725024041	0	0	0.0184993340239751	0	0.0650575759547199	0	0.054780712806635	0	0	0	0.00856030451856607	0.0185696883263511	0.0260133500512463	0	0.0148931860695095	0.055152535111203	0	0.127881555940572	0	0	0	0.0681640025902321	0.568244675566444	0.479060827919319	0	0	0.273117587351385	0.0801371948776305	0	0	0	0	0	0	0	0.087234120582789	0.313577924114142	0	0	0	0	0	0.0350611837952797	0.0450714408331189	0	0	0	0	0.16220600162206	0.435427696629567	0	0.0355460766017951	0	0	0.10230179028133	0	0.0593326396778126	0.339792944221818	0.0101369193699296	0	0.226007710140274	0	0	0.735088866677642	0.795285605577624	0	2.75986383337797	0.231782906207839	0.194881527998569	0	0.100462125778581	0.253946456626549	0.36592852891843	2.1880912380751	0	0.998246002082623	1.16918316213012	0	0.317275791410777	0	0.0406821584325978	0	0	0	1.10949394528103	0	0.221513379408116	0.344682176436567	1.9275293043262	0	0.133901073886613	0.679074589156333	0	0	0	0	0	0	0	0	0.178393035535893	0	0	0	0	0	0	0	0	0	0	0	0.0713292200149791	0	0	0	0	0	0	0	0	0	0	0
ENSAMXG00000007579	0	0	0	0	0	0	0	0	0	0	0	0	0	0	0	0	0	0	0	0	0	0	0.0269959391607796	0	0	0	0	0	0	0	0.0543100451859576	0	0	0	0	0	0	0	0	0	0	0	0	0	0	0	0	0	0.00981492005256871	0	0	0	0	0	0	0	0	0	0.00242479968729783	0	0	0	0.0886949426143721	0	0	0	0	0	0	0	0	0	0	0	0	0	0	0	0	0	0	0	0	0	0	0	0	0	0	0	0	0	0	0	0	0	0	0	0	0	0	0	0	0	0	0.015195582340302	0	0	0	0	0	0	0.0260216760561548	0	0	0	0	0	0	0	0	0	0	0.0997048735742203	0	0	0	0	0	0	0	0	0	0	0	0	0.00463153155948762	0	0	0	0	0	0	0	0	0	0	0	0	0.170328734457503	0	0.101414735561077	0	0	0	0	0	0	0	0	0	0	0	0	0	0	0	0	0	0	0	0	0	0	0	0	0	0	0	0	0	0	0	0	0	0	0
nol4la	0	0	0	0	0	0	0	0	0	0	0	0.0722014263346726	0	0	0.369167158889545	0	0	0	0	0	0	0	0	0	0	0	0	0	0.0148527718985556	0	0.120371707833791	0.111037086386853	0	0	0	0	0	0	0	0	0	0	0	0	0.0697252823873937	0	0	0	0.0603961134672233	0.124431026475848	0	0.545970735968552	0	0.137132826856093	0.0436414419132408	0	0	0	0.0994091267976884	0.0589436257955637	0	0	0.0886949426143721	0.223954134193317	0.17904141227866	0.0885193370949687	0.0370721869624533	0	0	0	0.0625215892243756	0	0.338251080892183	0.109741735306344	0.114985642659521	0.122207442506473	0	0	0.048776202422685	0.157317491696612	0.0724270136360001	0.0929696361168443	0.256489176156766	0	0.0562189390361825	0.0821917744955899	0.113091193163827	0.103720152241912	0	0	0	0	0.433801839319799	0	0	0.0331942494282291	0	0	0.127223066258648	0	0.00703420876406138	0	0.132471863307914	0	0	0.0927104826975011	0.0675563281053861	0	0	0	0	0.176573338147123	0.129252278577834	0	0.218994536941664	0	0	0	0.22155264090748	0.0159123755542404	0.060297371408224	0.0250248997752764	0.134292302675963	0	0	0.292523832844176	0.104811035643045	0.0364499935897915	0	0	0.0788933535715006	0	0	0.0531462585034014	0.0561703411141053	0.02374981000152	0.0185128149625676	0.0813991339157346	0	0	0	0	0	0.362588672584687	0	0	0.0478973081712808	0.0965344145187759	0	0	0	0	0	0	0.361141206211629	0	0	0	0	0	0	0	0	0	0	0	0	0	0	0.0587268029128494	0	0	0.0704979978568609	0	0	0	0.466744457409568	0	0	0.017453956462851	0	0	0	0	0	0	0
dnmt3ba	0	0	0	0	0	0	0	0	0	0	0	0	0	0	0	0	0	0	0	0	0	0.0237304224015187	0	0.252525252525252	0	0	0	0.0135899293187776	0.0590524444759391	0	0	0	0	0	0	0	0	0	0	0	0	0	0	0	0	0	0	0	0.0270402695040052	0	0	0	0	0	0	0	0	0	0	0	0	0	0	0	0	0	0	0	0	0	0	0	0	0	0	0	0	0	0	0	0	0	0	0.0159938583583904	0	0	0	0	0	0	0	0	0	0	0	0	0	0	0.0147717251454646	0	0	0	0	0	0	0	0	0	0	0	0	0	0	0	0	0	0	0	0	0	0	0	0	0	0	0	0	0	0	0	0	0	0	0	0	0	0	0	0	0	0	0	0	0	0	0	0	0	0	0	0	0	0	0.312285303853601	0	0	0	0	0	0	0	0	0	0	0	0	0	0	0	0	0	0	0	0	0	0	0	0	0	0.0389778120628917	0	0	0	0	0	0	0
mapre1a	0	0	0	0	0	0	0	0	0	0	0	0	0	0	0	0	0	0	0	0	0	0	0	0	0	0	0	0	0	0	0	0	0	0	0	0	0	0	0	0	0	0	0	0	0	0	0	0	0	0	0	0	0	0	0	0	0	0	0	0	0	0	0	0	0	0.0212047702251098	0	0	0	0	0	0	0	0.00621314826435703	0	0	0	0	0.0167833951801446	0	0	0	0	0	0	0	0.0257013623787247	0	0	0	0	0	0	0	0	0	0	0	0	0	0	0	0	0	0	0	0	0	0	0	0	0	0	0	0	0	0	0	0	0	0	0	0.0265198527617775	0	0	0	0	0	0	0	0	0	0	0	0	0	0	0	0	0	0	0	0	0	0	0	0	0	0	0	0	0	0	0	0	0	0	0	0	0	0	0	0	0	0	0	0	0	0	0	0	0	0	0	0	0	0	0	0	0	0	0	0	0	0	0	0
ENSAMXG00000028685	0	0	0	0	0	0	0	0	0.100522718134298	0	0	0	0.0621743617801763	0	0	0.0110756689704058	0	0	0	0	0	0	0.0721685971685972	0	0	0	0	0.0460672397431291	0.0155564785732842	0	0	0	0	0	0	0	0.0935856402193648	0	0	0	0	0	0	0.0407186018860856	0	0	0	0	0.025868708141942	0	0	0	0	0	0	0	0	0	0.0362130569389373	0.0616961935471441	0.0383141762452107	0	0.136351240796291	0	0.0681282446076494	0.0702059660192269	0.0596792714869594	0.0318207853369821	0.0170583840251645	0	0.10749914000688	0	0	0.0118723316214605	0	0	0	0	0.00872850170031213	0	0.0242086788113539	0	0	0.010049322072733	0	0.0420693049730125	0.0607033309067457	0.118004872044555	0	0	0.0904191833339361	0	0	0	0	0	0	0	0.0247576228720823	0	0.0509222010612187	0.190302199893431	0	0	0.158764129600968	0.00892812450671409	0.043692856759787	0	0	0	0.251218409285032	0	0.0341719120551671	0	0.0233754090696587	0	0	0.0741971864426901	0	0.0452830291051041	0.0972234205522814	0.0449334466765044	0	0.286368843069874	0	0	0.0614146084453843	0.0197864430025122	0	0	0.0420756394019929	0.0406901041666667	0	0.125643925116221	0	0	0.0391740047371204	0	0.167118395324078	0	0	0	0	0.0880157724264188	0.0240590505336297	0	0	0	0	0	0	0	0	0	0	0	0	0	0	0	0	0	0	0	0	0	0.0515304544986087	0	0	0.109200109200109	0	0	0	0	0	0.290909090909091	0	0	0	0	0	0	0	0	0	0	0
si:dkey-16n15.6	0	0	0	0	0	0	0	0	0	0	0	0.0231861084919053	0	0	0	0	0.0117763714173334	0	0	0	0	0.0904379098816473	0	0.0282677521483492	0	0	0.037589039036217	0.0153883550759128	0.0459339286370485	0.0365128026261861	0	0.0158664174581365	0	0	0	0	0	0	0	0	0	0	0	0	0	0	0	0	0.00967991427467918	0.0555364906344514	0	0	0	0	0	0	0	0	0.0127901813728567	0.0117393502641971	0	0.0810720974162323	0.197714421289889	0.0945411915971789	0	0.0138001462815506	0	0.0406127379887064	0	0.0330795032781788	0	0.0560286866875841	0	0.0166276041437161	0	0	0	0	0.0209276626422381	0	0	0	0	0.0126100860512272	0	0.00684786575991793	0.0447432983613539	0.0345260948224668	0	0	0	0	0	0	0	0.0508877374829754	0	0	0	0	0.0282159081290031	0	0.0482802572372106	0	0	0.0179644293560078	0.00545159663636488	0	0	0	0	0.0751594672228188	0	0.0778998208304121	0	0	0	0	0	0.0235949041668302	0	0	0	0	0	0	0	0.049063028243545	0.0474522867256973	0	0	0.0655136268343816	0	0	0.0196457478743301	0	0.0610995553804234	0.0303151563655765	0.0833229179685873	0	0	0	0	0	0.0240590505336297	0	0	0	0	0	0.281104177208073	0	0	0	0	0	0	0	0.192529842125529	0	0	0	0	0	0	0.072800867786344	0	0	0	0	0	0	0	0	0	0	0	0	0	0	0	0	0	0	0	0	0
suv39h1a	0	0	0	0	0	0	0	0	0	0	0	0	0	0	0	0	0	0	0	0	0	0	0	0	0	0	0	0	0	0	0	0	0	0	0	0	0	0	0	0	0	0	0	0	0	0	0	0	0.0129600325556018	0	0	0	0	0	0	0	0	0	0	0	0	0	0	0	0	0	0	0	0	0	0	0	0	0	0	0	0	0	0	0	0	0	0	0	0	0	0	0	0	0	0	0	0	0	0	0	0	0	0	0	0	0	0	0	0	0	0	0	0	0	0	0	0	0	0	0	0	0	0	0	0	0	0	0	0	0	0	0	0	0	0	0	0	0	0	0	0	0	0	0	0	0	0	0	0	0	0	0	0	0	0	0	0	0	0	0	0	0	0	0	0	0	0	0	0	0	0	0	0	0	0	0	0	0	0	0	0	0	0	0	0	0	0	0	0	0	0
gpr173	0	0	0	0	0	0	0	0	0.588928150765607	0	0	0.106908435666973	0	0.268136913501126	0	0	0	0	0	0	0	0.0392417198768287	0.0136314067611778	0.0462536913177501	0	0	0	0.0740448797395901	0.0713705210198288	0.00449068049077749	0	0	0.107685060735717	0.106632544252506	0.092824654228163	0.278539155151759	0.359699956743169	0	0	0	0	0	0	0	0.135378220432467	0	0	0	0.0284377826241533	0.100327410093705	0	0	0	0.413436651937659	0.199842629042263	0	2.33100233100233	0	0.183425635957446	0.168936036404084	0.279920291136256	0.234334978239974	0.646082595923641	0.242392545119641	0	0.263786144809908	0.137759855787281	0.124904433644284	0.259212561262081	0.328200079145437	0.272272597568901	0.05720823798627	0.263174317571723	0.19094290135629	0.148878611980575	0.0310134257119907	0	0.213144487884203	0.0613804194653028	0.0811123462803908	0.24503956223177	0.115295135076207	0	0.0691494745153892	0.350788361764229	0.407028420137404	0.174702249953608	0.134160035481262	0	0.263413179746426	0	0	0.460381713472565	0	0.723660733187596	0.181592324163627	0.0634006859954225	0.534437453044235	0.261064451248587	0	0.0887445149810976	0.23659933241084	0.183719968666849	0.0886851090801284	0.0993838203140529	0.159073974970489	0.201256263810573	0.282286520818631	0.59946079703134	0.332328770404986	0.476894463255282	0.148073401676045	0.316086563609903	0.394635715729593	0.432522704569187	0.251510868154217	0	0.0645702847549557	0	0.223251638239102	0.179132507058979	0.0953416471296457	0.227489409153349	0.259107906982284	0	0.433429954286641	0.364803688763719	0.13190952915378	0.168814455710381	0	0.208870639840645	0.133381737914786	0	0.145604473497259	0.259891868917074	0.238377174235496	0.126087137032503	0.0389617473564454	0.132511760418737	0.0825763831544178	0	0.247461078562809	0.327380952380952	0.329048483184781	0.0890551251224508	0.133404482390608	0.128008750808165	0.704733095435708	0.413359788359788	0.351317657935386	0	0.229278917803508	0	0	0	0	0	0	0	0.204373594931535	0.0110541454150721	0	0	0	0	0	0	0	0	0	0	0	0	0	0	0.251169162466198	0	0	0	0	0	0	0.1438740006019	0	0	0.66997186118183	0
foxp3b	0	0	0	0	0	0	0	0	0	0.448319073545934	0	0	0	0	0	0	0	0	0	0	0	0	0.0126984126984127	0	0	0	0	0	0	0	0	0	0	0	0	0	0	0	0	0	0	0	0	0	0	1.08137334414707	0	0	0.0140465023506822	0	0	0	0	0	0	0	0	0.835950351428144	0	0	0	0	0	0	0	0	0	0	0.0257716017565924	0	0.065254084152861	0	0	0.00708327666712	0	0	0	0	0	0	0	0	0	0	0	0.00950012255158092	0.00874467558565278	0	0	0	0	0	0	0	0	0	0	0	0	0	0	0	0	0	0	0	0	0	0	0	0	0	0	0	0	0	0	0	0	0	0.0106854845172672	0	0.0910083727702949	0	0	0	0.0478824008235773	0	0	0	0.0127920276861549	0	0	0	0	0	0.00479892043485897	0	0	0	0	0	0	0	0	0.4475478505473	0	0	0	0	0	0	0	0	0	0	0	0	0	0.24090580582992	1.25183586617106	0.366300366300366	0	0.552347626732966	0	0.0576561617140024	0.0687741883029337	0.0688398885038304	0.0965400061785604	0.352037558009655	0.104210087536474	1.0438601378413	0	0	0	0	0	0	0	0	0	0.0298243939683146	0.044424897489549	0	0.576036866359447	0	0
ENSAMXG00000027734	0	0	0	0	0	0	0	0	0	0	0	0	0	0	0	0	0	0	0	0	0	0	0	0	0	0	0	0	0	0	0	0	0	0	0	0	0	0	0	0	0	0	0	0	0	0	0	0	0	0	0	0	0	0	0	0	0	0	0	0	0	0	0	0	0	0	0	0	0	0	0	0	0	0	0	0	0	0	0	0	0	0	0	0	0	0	0	0	0	0	0	0	0	0	0	0	0	0	0	0	0	0	0	0	0	0	0	0	0	0	0	0	0	0	0	0	0	0	0	0	0	0	0	0	0	0	0	0	0	0	0	0	0	0	0	0	0	0	0	0	0	0	0	0	0	0	0	0	0	0	0	0	0	0	0	0	0	0	0	0	0	0	0	0	0	0	0	0	0	0	0	0	0	0	0	0	0	0	0	0	0	0	0	0	0	0	0
sema3gb	0	0.0313756988936928	0	0	0	0	0	0	0	0	0	0	0	0	0	0	0	0	0.139997200055999	0	0	0.0561957991012924	0.100107948265512	0	0.459221160911095	0.160787214200727	0.133336888983706	0.0766728612911072	0.0340971085651937	0.162873404291593	0	0.0273987615759768	0.0584651722968628	0	0	0	0	0	0	0	0	0	0	0	0	0	0	0	0.00782791732779952	0	0	0	0	0	0	0	0	0	0.0311932238179079	0.0161541222598884	0	0	0	0	0	0	0	0	0.0248958110308359	0	0	0.115101289134438	0.0911892907296967	0.0134209452640168	0	0	0	0	0	0.0580362842849349	0	0	0	0.00685021591880576	0	0.0118174813638319	0.0275752589085382	0	0	0.154502341884137	0	0	0.571765691789265	0	0	0	0	0	0	0	0	0	0	0	0	0.00777805173804455	0	0	0	0	0	0.0845110914461843	0.0395846775630089	0	0	0	0	0	0	0.101430395750107	0	0.0178974440660129	0.0261115695142204	0	0	0	0.0416888038916506	0.0358503239562755	0	0	0.0293626494164335	0.0164171263462044	0	0	0	0.0290805881258143	0.0134584249066995	0.149057502001864	0	0	0	0	0	0.0574395735686058	0	0.256673511293635	0	0	0	0	0.105401844532279	0	0	0	0	0	0	0	0	0	0	0	0	0	0	0	0	0	0	0.103752646581161	0	0	0	0	0	0	0	0	0	0	0	0	0	0	0	0	0
wasb	0.144551899358711	0.103094704337657	0	0	0	0	0	0	0.130821559392988	1.003168963702	0	0.0173047804455981	0.0650558830035	0.211779156695398	0	0.00392567904433269	0	0.12256028433986	0	0	0	0	0.027524993420128	0	0	0	0	0.0294983516141805	0	0	0	0.0550357732526142	0	0.230545881807988	0	0	0	0.108719286801479	0	0	0	0	0	0.0796571556022877	0	0	0	0	0.0165583474769218	0	0	0	0	0	0	0	0	0.303030303030303	0.0175119386072039	0.0226227658380458	0	0	0.14190234280768	0.0919430320973125	0	0.0350068963585826	0	0	0.135121288967443	0	0	0	0	0.0178913258632803	0	0	0	0	0.0191822970417061	0.229352974954362	0	0	0	0	0	0	0.0333797348276527	0.0245915346101258	0	0	0	0	0	0	0	0	0	0	0	0.697455083423164	0	0	0	0	0	0.0111897752309849	0.0369127137744468	0	0.0668538574675759	0	0	0	0	0	0.0757231561411479	0	0	0	0	0.0219590863623552	0.0171821601068043	0	0	0	0	0	0.070132212812666	0.0281981415349514	0.0474522867256973	0	0.0756542864997396	0.0267895413630519	0	0	0	0.0209296095372045	0.00479892043485897	0	0.133644837894847	0	0	0	0	0	0	0.127420998980632	0	0	0	0	0	0	0	0	0	0	0	0	0	0	2.42751774253572	0.839699632858125	2.28218510567304	2.95522590488591	0.768322443640606	1.41671933779935	4.06449733419239	1.44870164925486	1.85473164230095	1.11739754656728	1.29280438668548	2.14432045498021	1.36156807433913	2.11503460233526	1.72902484829912	0.302979627293943	2.39003159681107	0.704473406128919	0.643873543236108	1.55474676615348	0	0.368221432794575	0.116173282669542	3.26797385620915	1.58192207513936	1.10230282921202	0.91267242389869
slc38a5b	4.09253257178729	5.72914009638906	5.04523343794704	2.8731534719889	5.58890596552786	3.24075224561515	3.55871886120996	0.0466213507137729	0.167595841180827	0.356445175667759	0	0.522267869231886	0.605190147732483	0.680291390183876	0	0.00933349604380543	0	0.486302481052956	0.159633019770874	0.447536309415407	0.266581360631265	0.0387962105099695	0.00659239237919441	0.0330626603539027	0	0	0.592071306382498	0.0835812112356063	0	0.190846992578645	0.0862663906142167	0.105319332365258	0.0199138130172613	0	0	0	0	0	0.367755222124154	0	0	0	0.0626181918370925	0	0	0	0	0	0	0	0	0	0	0	0.146972369194591	0	0	0	0	0.0181146249008705	0	0	0	0	0	0	0	0	0	0	0	0	0	0.00230246465026022	0	0	0	0	0	0	0	0	0	0	0	0	0	0	0	0	0	0	0	0	0	0	0	0	0	0	0	0	0	0	0	0	0	0	0	0	0	0	0	0	0	0	0	0	0	0.0238718632761807	0	0	0	0	0	0	0	0.0099760375577862	0	0	0	0	0	0	0	0	0	0	0	0	0	0	0	0	0	0	0	0	0	0	0	0	0	0	0	0	0	0	0	0	0.0447470376870466	0	0	0	0	0.0999860019597256	0.0260170047142813	0	0.159862556722317	0	0.117702448210923	0	0	0	0	0	0	0.234076917675148	0	0.131974350433855	0	0	0	0	0	0.899000175177794	0
ccdc22	0.0759232264334305	0.656523470725534	0	0.526094276094276	0	0	1.65453342157512	0	0	0	0	0.296195818713911	0.241735830460048	0.300989684530215	0	0.040936641461437	0.0107338174284994	0.225403972101636	0	0	0.542766397739449	0.309086854523245	0.394001551808671	0.33467896658483	0.309252845126175	0.220867567806343	0.197493882673698	0.228012551680044	0.142863581736768	0.184729106978979	0.28974729670421	0.247742781132323	0.496164527664036	0.277223331115547	0	1.20288876686801	0.985323509756268	0.80360022641842	0.659743917005328	1.65304976810025	0	1.2962587502744	0.882282448819198	0.80213588044329	0.0449696904286511	0.740090112070788	0.119029197862236	0	0.185923088574013	0.262397362476836	0	0.844808650840585	0	0.23296447291788	0.195848021934978	0.718390804597701	0	0	0.383602017654566	0.424448544929565	0.488417283500437	0.673383149477859	0.601202085337327	0.847853351531511	0.738633997807956	0.34653877581977	0.257230042940914	0.399879245921511	0.561948186253633	0.435680146352738	0.854720432101246	0.303277951193693	0.352069507656493	0.289112058693991	0.279428396192395	0.353082882972339	0.0735429306857878	0.404818938337328	0.309325353908604	0.329474736578748	0.335668859537215	0.119552326531748	0.0769041466715885	0.0714278194373561	0.175474077422732	0.401864172064601	0.469471736688513	0.378844523305131	0.353275994301635	0.284991320531353	0.594336046208236	0	0.337785420515175	0	0.435370415351647	0.294266397280269	0.197413015129703	0.28675841755347	0.327863922783371	0.487804878048781	0.2279241382432	0.325401830642057	0.340369145037254	0.727642224168212	1.06719286838876	0.603689455200959	0.31871170020918	0.284090909090909	0.14106624680525	0.188880839123023	1.79547117737161	0.374016953797506	0.517496460114469	0.20451973758534	0.315524291513713	0.709897333414437	0.107463328139272	0.456767447554352	0.172866823399253	0.421904803651179	0.551992653403882	0.54494292639219	0.198311428308617	0.799181775365723	0	0.385833663625629	0.271098736952794	0.322112076621311	0.0474522867256973	0	0.615696874452485	0.13020503798406	1.81169764492789	0.4080954583081	0.411153099338867	0.620680408072639	0.323528942267553	0.277597400689792	0.361131558277935	0.21182850364345	0	0.506984584764793	0.348862669150209	0.683818250080939	0.211269133548181	0	0.355902623222335	0.79226011263465	0.651272921622709	0	0	0	1.06689427077777	0.0993482753139405	0	0.259134490800726	0.239070586842663	1.06457532810068	0.91065914070367	0	0.100135770272331	0.281048874399258	0.840972163821378	0.151203580500786	0	0.0700049703528951	0.429748063142072	0.141274981274291	0.21155261741728	0.174300316234681	0.246336100994301	0	0.266522852722671	0.0719641906187481	0.0987978124216971	0.486802009674042	0	0	0.34027494215326	0.306957398866495	0	0.449591929585342	0.261088333382827	0	0	0.0698450836045651	0.413890153553247
nt5dc2	0	0.0612857755714899	0	0	0	0.216450216450216	0	0	0	0	0	0	0	0	0	0	0	0	0.0243950039032006	0	0	0.0550415183867141	0.0802074945615201	0	0	0	0.119281709429689	0.0134855385591012	0.0480312116866584	0.289506849662037	0	0.0600485192035164	0.0892367179599321	0.106632544252506	0	0	0	0	0	0	0	0	0	0	0	0	0	0	0	0	0	0	0	0	0	0	0	0	0.00407063032082266	0.00983063777245612	0	0	0	0	0	0	0	0	0	0	0	0	0	0.0265222781964575	0.0207049625654277	0	0	0.0151252522135807	0.019620153822006	0	0	0	0	0	0.118965476218801	0	0	0	0	0	0	0	0	0	0	0.0652941829412418	0	0	0	0.330360092500826	0.0115382041477536	0	0	0	0	0.00800432233406039	0	0	0	0	0	0	0	0	0	0	0	0	0	0	0	0.0237690033181529	0	0	0	0	0.123735192335362	0.022229504966757	0	0	0	0	0	0	0.0595823278815503	0	0	0	0	0	0	0	0.198468555473958	0	0	0	0	0	0	0	0	0	0	0	0	0	0	0	0	0	0.00960177594447869	0	0	0	0	0	0	0	0	0	0	0	0	0	0	0	0	0	0	0.0516919321870372	0	0.0524857238831038	0	0	0	0	0
tbc1d25	0.0727082363890182	0	0.551389501543891	0	0.138504155124654	0	1.77935943060498	0	0	0	0	0.154363483824089	0.0722700007227	0	0	0.0243593383686876	0	0	0	0	0	0.0161470947805504	0.0308649241448908	0.411231444413496	0	0	0.323435882775718	0	0.0337784029079002	0.0603373783464929	0	0.0331714566250033	0.254099607227715	0	0.10673497705198	0.19909103680349	0	0	0.392341494036409	0	0.604156597390044	0	0	0	0	0	0.322570239669688	0	0.0572687709517144	0.083603688834063	0	0	0	0.252955775819164	0.193118273004422	0	0	0	0.210503365438036	0.166554661668215	0	0.0690350283733967	0.128119715061754	0	0.136256489215299	0.30161639878723	0.176170930093117	0.0968348499148638	0.156201111396746	0.167494941917112	0.063435107688952	0.114678899082569	0.0663464345426077	0.091553938627623	0.135729703424363	0	0	0.074643539679572	0.145150535018046	0.117173512229251	0.143917738055536	0.319670572961029	0.227190849713326	0.0240265637689029	0.198227843082839	0.323178298090899	0.0457904887215256	0.167390637744761	0.0986032078562963	0.0787381403946875	0.363726511473251	0	0	0	0.112517580872011	0.0978297091141961	0.10352395544329	0.113471314451707	0.138106973741716	0	0.361109729787652	0.0525484401779803	0.0366438619699007	0.0575798056105763	0.118581559853553	0.099453744388237	0.102926394557155	0	0.307616586686354	0.10960826007848	0	0.193466242498322	0.124150445838073	0.285692053290181	0.11940889454121	0.320100283848698	0.250389307942928	0.369167772471643	0	0.101825990440158	0.201623194717297	0.134415034478847	0.318994659407494	0.21097298909922	0	0.123432408413153	0.164796419815357	0.116557589294047	0	0	0.112337194634762	0.22427489236726	0	0.103407533024416	0.152583007738183	0.0318260515327426	0.144251650075668	0.0558057513407332	0	0.271798217003696	0	0.0978959238241625	0.0763125763125763	0.138413252401323	0.271877454419988	0	0	0	0	0	0.118324991421438	0	0.637186185803492	0.361689814814815	0.307692307692308	0	0	0	0	0	0.0360217604972804	0.115552166025352	0	0.177154195011338	0	0.0144491966246677	0.0499201277955272	0	0.465112407392786	0.139456937072996	0	0.128040973111396	0	0.184050352028701	0	0	0	0	0	0.213544019457104	0	0.0353506787330317	0.190814204209361	0	0.384941104011086	0.202839756592292	0
cfp	0	0	0	0	0	0.216450216450216	0	0	0	0	0	0	0	0	0	0.00463939168296253	0	0	0	0	0	0.0097984092782871	0	0	0.309252845126175	0	0	0	0.0298116796198415	0.0379864160576178	0	0	0	0	0	0	0	0	0	0	0	0	0	0	0	0	0	0	0	0	1.44675925925926	0	0	0	0	0	0	0	0.00515125073602525	0.0507639477015335	0.0950570342205323	0	0	0	0	0.0238701084180324	0.0518698803775989	0.0958794123329558	0.111623773671907	0	0	0.115101289134438	0	0.0154364807367592	0.0201770740014366	0	0	0	0.0167755962046891	0.0261930955000262	0.037531197808178	0	0.216337833160263	0	0	0.0252515049896974	0.0171071764605252	0	0	0	0	0	0.102587250456513	0	0	0.0562904587672389	0	0	0	0	0	0.0457209740396309	0	0	0	0.0125730889376306	0	0	0	0	0	0	0	0	0.030105519847064	0	0	0.10230179028133	0	0.0417526084470109	0	0	0.0476544480661825	0	0	0	0	0	0	0	0	0.0964506172839506	0	0	0	0.242969420366141	0	0	0	0	0	0	0	0	0	0	0	0	0	0.138650102601076	0.213251444778538	0.218465064914484	0	0	0	0.259134490800726	1.63175697392527	0.10556429393322	1.64539232548021	0.814663951120163	0	0	0	0	0	0	0	0.0479257725634537	0.151007218145027	0.0815693951629349	0	0	0	0	0	0	0	0	0	0.0185374679301805	0	0	0.151109902231893	0	0	6.91776161178955	0.252235436556482
ppardb	0.356550811817366	0.347431716897642	0.551389501543891	0.246165965093666	0.774593338497289	0.66841095412524	0	0	0.465051357399418	0	1.32520540683806	0.384574670982017	0.21569148221256	0.125514609900592	0	0.0381771706981573	0.0247830130335005	0.0983864620228257	0.282000296681755	0.056911309415407	0.176385508166649	0.14691821799331	0.120874500344022	0	0.374251497005988	0.132539861363305	0.164044690296379	0.375866029895306	0.106921729455302	0.249826266498011	0.322971600959985	0.157435791948464	0.352049787953118	0	0.435654548557774	0.240447786339791	0.501066862460646	0.404094029767575	0	0	0	0.515570220664054	0.583247398852261	0.43742433116383	0	0	0	0	0.412185080206833	0.404045171303484	0	0	0.185718265391401	0.454459053912228	0.141482739105829	0.964337398969955	0	0	0.249279605124665	0.290557702493888	0.18612704525521	0.415341860597476	0.390915540830213	0.411835322466156	0.323458858506594	0.320012304541425	0.167748409692952	0.293408416991662	0.167404728903367	0.227610190702237	0.0889642458709026	0.309512554342957	0.602336526557847	0.300804252661279	0.357233657660418	0	0.0706409251135553	0.265611332546576	0.377369765502078	0.192453513837783	0.239739911460812	0.113055668611224	0.405351865212381	0.169584743893603	0.248614819786237	0.40522325989358	0.22610697914754	0.335831916735094	0.12051070987455	0.668778616300913	0.253943597852504	0.296489563567362	0.314564328405159	0	0.363045955894589	0.200035654230794	0.127564037146648	0.586186093810531	0.267535962753732	0.446030330062444	0.127540963123455	0.288461528763175	0.126061580872434	0.253950623218339	0.0846109588113853	0.20387674036813	0.261790937295342	0.308166409861325	0.101618973215797	0.298139165302224	0.417036639341245	0.360173380573408	0.135159117379631	0.116404567873875	0.327689543183312	0.0781591946476584	0.213436737753426	0.269793910319533	0.143835222369254	0.317272577227202	0.360342339002957	0.172888847150101	0.381426858662762	1.10941057072007	2.01409869083585	0	0.277149824755837	0.288051723661331	0.255503425053848	0	0.50966784681677	0.625024545018649	0	0.433677930775828	0.492520770516256	0.298383116466105	0.179566534428739	0.0462455546460596	0.281352853017252	0.262762137169154	0	0.250405794378839	0.420082888128383	0.542569736969763	0.190445718242026	0	0.540813040409379	0.122774708410068	0	0.388277703077819	0.76342628294834	0.119260584376863	0	0.632031348754898	0	0	0.1868627443968	0.39631410284615	0	0.433839479392625	0.165030167100075	0.259174787476674	0	0.180193167075105	0	0.0723872955597654	0.171526343339542	0.0977347626475292	0.380914783187993	0.0789263370125168	0.294804027957667	0	0.146477756849065	0.262583475048914	0.335924885558207	0	0	0.212974400477063	0	0.0936420501455801	0	0.249159778754052	0.641460249565849	0	0	0.228885328450446	0
mkrn4	0.073365418476347	0.167674412637093	2.18914185639229	0	0	0	0	0	0	0	0	0	0	0	0	0	0	0	0	0	0	0.0279563880346659	0.0121940918477445	0.0911099025590072	0	0	0	0.0796063328877591	0.12627421040739	0	0.11880999904952	0.115062357412736	0	0	0	0	0	0.0760514107536695	0	0	0	0	0.0941068213398139	0.112713472862244	0	0	0	0	0.0155692426497605	0	0	0	0	0	0	0	0.792204705695952	0	0	0	0	0	0	0	0	0	0	0	0	0	0	0	0	0	0	0	0	0	0	0	0	0	0	0	0	0	0	0	0	0	0	0	0	0	0	0	0	0	0	0	0	0	0	0	0	0	0	0	0	0	0	0	0	0	0	0	0	0	0	0	0	0	0	0	0	0	0	0	0	0	0.00879642091225922	0	0	0	0	0	0	0	0	0	0	0	0	0	0	0	0	0	0	0	0	0	0	0	0	0	0	0	0	0	0	0.0685527822146662	0	0	0	0.0616298633665929	0.0255591054313099	0	0	0	0	0	0	0	0	0	0	0	0	0.0176558659849148	0	0	0	0	0	0	0
fance	0	0	0	0	0	0	0	0	0	0	0	0	0	0	0	0.0375204847031479	0	0	0	0	0	0.0341763499658236	0.0437821171634121	0	0	0.163505559189012	0.0346043511511137	0.0169598458689207	0.073874078188822	0	0	0	0	0	0.0876962202929054	0	0.105145837276302	0	0	0	0	0	0	0	0	0	0	0	0.0429875105635617	0	0	0	0.288842032292539	0	0	0	0	0	0.0299223908600266	0.00950438736987667	0	0	0	0.232201736868992	0	0.02460920581171	0	0	0.0377110878140391	0	0.143647202470732	0	0	0.00488034373236976	0	0	0	0.0824760321400221	0.0509362109518824	0	0	0	0	0	0	0.0154052346987506	0	0	0	0	0	0	0.160807898883993	0	0	0	0	0	0	0	0.0197059090138769	0	0	0.0357198988412465	0	0.0824901692823809	0	0	0.0690216866139341	0	0	0	0.0189377081964295	0	0	0	0	0	0	0	0.0473996657121516	0	0	0.055789873022249	0	0	0	0.0123619646757625	0.0753693096171239	0	0.00776105270918948	0.162983862284315	0	0	0.0245109453626517	0.0186078361319519	0.00707357651346243	0.0925540284140867	0	0.102982369418356	0	0	0	0	0	0	0	0	0	0	0	0	0	0	0	0	0	0	0	0	0	0	0	0	0	0	0.0786918270668408	0	0	0	0	0	0	0	0	0	0	0	0	0	0	0	0	0	0	0	0
rpl10a	15.7142030186641	16.4371109719058	12.4283248430393	11.2284948712155	13.4869712953495	16.3509485934219	17.0571275701006	3.08045840127015	7.55394469166721	22.8336905052261	4.8961936401691	12.3142454546018	10.4386042114603	13.4441274638038	21.0217784266596	8.76587004889908	5.42354886961214	24.0980957008103	23.986592601427	24.1615462255787	12.7363273117021	27.2150328959325	11.9723699874825	27.2289854571572	22.2582483122578	21.2401812469528	17.7900027246759	26.7316745175898	30.9785224541394	25.3686379653156	31.962520891427	27.4245548889189	16.0185845286937	25.6614937180011	6.81479814927289	9.02475071940803	13.0922692975342	11.8198888410395	29.221896223516	8.52747661652193	17.9068066526033	7.43161433536511	7.10518692134008	7.95660366491994	8.60681866202601	17.4166727719019	6.26210396053661	4.68164794007491	9.8171400027039	8.68821646184998	10.3661719416486	9.73192305380397	6.90907975869358	9.22217506785565	12.1005306847438	7.49887966128376	15.0347502389851	19.8021664319738	10.7367415941849	8.4334423585807	7.57234848354083	7.49108494701027	11.2406257792865	8.32969752132209	9.61528162182339	9.26804301390497	8.87471575110574	7.29277418322208	8.97169946931024	8.68368746820627	10.5783545378107	7.40001155501329	10.9497655043353	11.4485017338015	10.877327188933	8.90027075769707	14.3375551710555	11.2547017541684	12.1125026914023	12.3479040731027	8.97978721686041	9.82952007164872	9.57008714670676	12.1487774227071	10.2671182055582	10.5447154738329	9.37095226393488	9.24117092875755	10.9552337835312	6.61037055227537	10.7972365930629	5.09062041224802	15.562087793057	10.6096375667862	6.89348052834902	7.60935959581116	9.1459871161682	7.04039392584813	8.04434679710074	12.5119239409338	5.95407712141332	5.55136343857091	5.76633551942252	9.03777080959483	6.31630322113407	10.5242449393286	11.5484063517451	15.2289901874328	8.50342164053114	11.7614902711229	5.93498132251243	9.26125454338126	8.66739867771883	8.87072485369141	8.67213647817103	11.5428414300906	7.18586826914211	8.51613731596292	6.97101553108847	13.4423054212273	8.89266539848817	13.4498734818003	13.5519034226524	9.49559290704045	14.465823035503	6.96725139586329	7.34792541184627	8.05153487168516	9.59853710386993	7.5864607594435	10.8408527237231	6.40170316147513	16.2131554435262	10.0551983593216	8.31434479630298	7.16864296964861	6.17803688074837	8.68356192747919	10.1572901270637	7.89938293641102	20.0861681487162	30.3516310469904	33.7377241373825	13.6259435304061	27.9527174851225	46.522812071497	8.28637385950333	7.1846897669118	3.37964982727018	6.49843772982764	6.34001735227548	6.09826896269989	6.17144272308614	13.4809138134509	11.1062747199234	12.0415152137017	24.0406641517317	25.8774949010463	24.935444650763	27.2503094581359	52.7396406428616	51.5016886192508	7.53840922408205	35.1781874062402	23.9338130259331	45.9499829874859	26.1178367687525	48.584987661485	34.6957658740228	27.0227036543526	38.8254962261526	49.8017961442468	26.5875550548675	24.1040306321611	15.4803697526791	16.2245631238986	29.7532998963407	22.484733845456	15.6248785404369	18.316078537347	32.2789388699472	14.7137548016672	13.2000106231356	44.9907589969308	28.307454329168	40.302568520293	19.1599402701234
si:ch211-163l21.11	0	0	0	0	0	0	0	0	0.114233493260224	0	0	0	0	0	0	0	0	0	0	0	0	0	0	0	0	0	0	0	0	0	0	0	0	0	0	0	0	0	0	0	0	0	0	0	0	0	0	0	0	0	0	0	0	0	0	0	0	0	0	0	0	0	0	0	0	0	0	0	0	0	0	0.101543460601137	0	0	0	0	0	0	0	0.01918053099382	0	0	0	0	0	0	0	0	0	0	0	0	0	0	0	0	0	0	0	0	0	0	0	0	0	0	0	0	0	0	0	0.0233836080907284	0	0	0	0	0	0	0	0	0	0	0	0	0	0	0	0	0	0	0	0	0	0	0	0	0	0	0	0	0	0	0	0	0	0	0	0	0	0	0	0	0	0	0	0	0	0	0	0	0	0	0	0	0	0	0	0	0	0	0	0	0	0	0	0	0	0	0	0	0	0	0	0	0	0	0
si:ch211-163l21.4	0	0	0	0	0	0	0	0	0	0	0	0	0	0	0	0	0	0	0	0	0	0.00295709258656888	0	0.0233915939967813	0	0	0	0.0352049478504301	0	0	0	0	0.0450578317270216	0	0	0.125620249984297	0.530311716693403	0	0	0	0	0	0	0	0	0	0	0	0	0	0	0	0	0	0	0	0	0	0	0.0235192293218936	0	0	0	0	0	0	0	0	0	0	0	0	0	0	0	0	0	0	0	0	0	0	0	0	0	0	0	0	0	0	0	0	0	0	0	0	0	0	0	0	0	0	0	0	0	0	0	0	0	0	0	0	0	0	0	0	0	0	0	0	0	0	0	0	0	0	0	0	0.137385283288454	0	0	0	0	0	0	0	0	0	0	0	0	0	0	0	0	0	0	0	0	0	0	0	0	0	0	0	0	0	0	0	0	0	0	0	0	0	0	0	0	0	0	0	0	0	0	0	0	0	0	0	0	0	0	0	0	0	0
zgc:195245	0	0	0	0	0	0	0	0	0	0	0	0	0	0	0	0	0	0	0	0	0	0.0195160031225605	0	0	0	0	0	0	0	0	0	0.112528979819001	0	0	0	0	0	0	0	0	0	0	0	0	0	0	0	0	0	0	0	0	0	0	0	0	0	0	0	0	0	0	0	0	0	0	0	0	0	0	0	0	0	0	0	0	0	0	0	0	0	0	0	0	0	0	0	0	0	0	0	0	0	0	0	0	0	0	0	0	0	0	0	0	0	0	0	0	0	0	0	0	0	0	0	0	0	0	0	0	0	0	0	0	0	0	0	0	0	0	0	0	0	0	0	0	0	0	0	0	0	0	0	0	0	0	0	0	0	0	0	0	0	0	0	0	0	0	0	0	0	0	0	0	0	0	0	0	0	0	0	0	0	0	0	0	0	0	0	0	0	0	0	0	0	0	0
si:ch211-163l21.7	0	0	0	0	0	0	0	0	0	0	0	0	0	0	0	0	0	0	0	0	0	0.096616634559714	0.101652158317612	0.0580346242116917	0	0	0	0.124869947491824	0.132834324118563	0.134917015027278	0	0.851990541022897	0	0	0	0	0	0	0	0.552791597567717	0	0	0	0	0	0	0	0	0	0	0	0	0	0	0	0	0	0	0.0220564013206291	0	0	0	0	0	0	0	0	0	0	0	0	0	0.128514882023338	0.00386116784882756	0	0	0	0.0120582025319814	0.0212359311955829	0	0	0	0	0	0	0	0	0	0	0	0	0	0	0	0	0.021322143472439	0	0.277731489196245	0.0244801037956401	0	0	0	0.132779201465882	0	0	0	0.054745025045849	0	0	0	0	0	0	0	0	0	0	0	0	0.0212933046216053	0.0245236285160752	0.0424136775627404	0.119978883716466	0.104545644628445	0	0	0	0	0	0	0.0589774708546684	0	0	0	0	0.02275374981797	0	0	0.205191340925413	0	0	0	0.17636684303351	0	0	0.107944732297064	0.105831304899989	0.16220600162206	0	0.318593092901746	0	0	0	0	0	0.383965596682537	0	0	0	0	0	0	0	0	0	0	0	0	0	0.0147066393123175	0	0	0	0	0	0	0	0	0	0	0	0	0	0	0	0	0
si:ch211-163l21.8	0	0	0	0	0	0	0	0	0	0	0	0	0	0	0	0	0	0	0	0	0	0	0	0.20623659462135	0	0	0	0	0	0	0	0	0	0	0	0	0	0	0	0	0	0	0	0	0.101036635884172	0	0	0	0.233970536348647	0.0576202823393835	1.12157918349035	0	0	3.14715008685048	0.0915750915750916	0	1.76025347650062	0	0	0	0	0	0	0	0	0	0	0	0	0	0	0	0	0.00670312271674883	0.0158043797097052	0.0123012124074949	0	0	0	0	0	0	1.82930178901991	0	0	0	0.0209665803193001	0	0	0	0	0	0	0	0	0	0	0	0	0	0	0	0	0	0	0.00675803530397643	0	0	0	0	0	0	0	0	0	0	0	0	0	0	0	0.0221049676493798	0	0	0	0	0	0	0	0	0.00904158314504237	0	0	0	0	0	0	0	0	0	0	0.128638872094369	0	0	0	0	0	0	0	0	0	0	0	0	0	0	0	0	0	0	0	0	0	0	0	0	0	0	0	0.108032193593691	0	0	0	0	0	0	0	0	0	0	0	0	0.458203469735723	0	0	0	0
ENSAMXG00000007685	0.352184103112974	0.220368576761818	0	0	0.916871186004912	0.851015699226349	0	0	0.0895094880057286	0	0	0.186311692796802	0.114177189714962	0	0	0.141088239876322	0.0402078573525595	0	0.810978294546113	0	0.545018530630041	0.296617437040463	0.411456433585123	0.0636632718361157	0	0.745787799201312	0.184093005576221	0.362041297666301	0.302445631458011	0.431955205132723	0.0448390278898753	0.202514494389568	0.267637372745389	0.5604597158182	0.299336431933117	0.182758557669463	0.836063744734144	0.159016950621149	0.536250536250536	2.42504083256268	0	0.578198941865664	0.406508971176814	0.497458289167995	0	0.446229361892013	0	0	0.226275037974847	0.126504703540199	0	0	0	0.153742082282762	0.547039971608208	0	0	0.359505320678746	0.226048188968764	0.298655382247945	0.438965132260107	0	0.399550652204722	0.662879761846122	0.375954705520822	0.298288601787606	0.0775473803984758	0.339581064918824	0.270496508525204	0.588329316186576	0.137024828189426	0.229595834306755	0	0.244579649120975	0.116375058834392	0.11253986353235	0	0.0547902569608882	0.213669070721751	0.282612516248863	0.450669389263276	0.197150016584674	0.0240687789427067	0.0640175283061366	0	0.406537985535395	0.408761021649001	0.314424862450104	0.266559436742819	0.434663951900292	0.357681286085344	0	0	0	0.229930513430787	0.389510664032841	0	0.525946219290342	0.275696939527961	0.829907489371465	0.225141009584673	0.218493727194167	0.0214237816830951	0.0633381241556715	0.0913141938782964	0.414330549439547	0.251072793071656	0.355871886120996	0.774322430845886	0	0.165818230056212	0.196781464570021	0.114957593338243	0.180063445482373	0.139430068276363	0.337244212331576	0.0737234779787971	0.45969297648082	0.333447663840119	0.296276629963248	0.353507774391815	0.291852248400182	0.20391895439263	0.149664750957854	0	0.264179978271197	0.179550889558038	0.293083025419209	0.19936999082898	0	0.336736429331432	0.732999876837494	0	0.594077670443897	0.447079714518903	0.513228547173969	0.211098629378543	0.206371762178483	0.299988680719644	0.0825763831544178	0	0.124746140139799	0.195527213653578	0	0.200701436059776	0.166002656042497	0.155271230580335	0.219141673814327	0	0.244798041615667	0.226310905922556	0.208494164980869	0	0	0	0.227645237661628	0.265507166744609	0.484060880109172	0.128526444315918	0	0.0989705324557019	0	0	0.576036866359447	0.334654972845544	0.152109811537999	0.518205903452774	0.294292986080283	0.174634312210347	0.279306959287415	0.150016141806755	0	0.230912978238969	0.417408252394179	0.603925070264759	0.350209687779859	0.93661602933473	0	0.739863865048831	0.375411012273178	0	0.522742422552994	0.718568843354202	0	0.362184041945446	0.0570658997009747	0
srpk1a	0.305796833381149	0.083726849526106	0	0	0	0.930232558139535	0	0	0.425804540896836	0	2.1592337638022	0.996523623566556	1.23817120470354	2.25775172771217	0.626880641925777	0.0901128576325008	0.10246191710722	0.608818721183352	0.163379875439791	0.177204423022399	0	0.591827978363531	0.907817165099323	0.287321560744832	1.27128196545803	1.30513057233525	0.758188300573428	0.496925720274863	0.484460393544085	0.334222203724184	0.307366749202113	0.584424729889183	0.806048331128704	0.237924450777553	0.76893674738006	0.987232319218231	0.690328004707792	0.193329314496463	0.426582179815469	0	0	0.314485187747657	0.182905377225479	0.358062524890443	0.762419235890186	0.540686672073533	0.806434396632368	0	0.876266370816432	0.735816931049965	1.1671335200747	0.857191839533688	0.462313590773939	0.886265638405241	2.08559181151233	1.46506008517892	0	0.473484848484848	0.76852960334816	0.863746882207449	0.915828803765518	1.00136286387963	0.658833379709631	0.538051194907869	0.817817384479757	0.627609988666335	0.939623920310599	0.763148534815646	0.953476108423855	0.907824493701324	0.663394224538586	1.0359984061134	0.63997784316096	0.47407627871384	0.38801968111902	0.463738899311767	0.635905996162129	0.642603965806906	0.438736747532497	0.709101962084316	0.278007690987127	0.975869047767087	0.330128560336529	0.125257163684599	0.266034576712837	0.716186691445806	0.788481302113828	1.06224779970498	0.816432583571713	0.556556378390107	0.54689840077868	0.183931724543849	0.282927372409159	1.03004317318205	0.58808435983761	0.225158163413714	1.57245891617339	0.708773620398473	0.570086095459533	0.873198207038096	0.749346327267755	0.705747361951175	0.592215464557665	0.49403394046619	0.328222331141809	0.818829786203796	0.578940195386087	1.02408638583949	1.16042719386135	0.512263925678301	4.38506603494757	0.60734367926931	0.540979878637212	0.551029619912323	0.763145344992663	0.419658964182503	0.605959183112864	0.0741971864426901	1.76954255628979	0.860722851025184	0.913775571596544	0.810191688427067	0.478097982526339	0.505757227423927	2.66075388026608	0.778374139983655	0.831062266299989	0.758998513500814	0.664015176853133	3.44589937973811	1.04337573726575	0.585567275712133	1.47517857063827	0.579572305391634	0.510823310435271	0.711341645967264	0.787985732994994	0.5765168739571	0.133746142871546	0.268092240094238	0.722961249277039	1.08335447442873	0.51815205481138	1.17513764470658	0.126694734908373	0.560446271635833	0.258535957824635	0.244901648155557	1.27715929459796	0.877084862747944	0.61292730631353	0.337952516213715	0.610761619739815	1.07919434226838	0	1.61711500654891	0.456152720047598	0	0.628373891099751	0	0.226730679947606	0	0.849617672047579	0.30421027013872	0.214200653692099	0.600214989754379	1.22175260908667	0.307432305267874	0.921784891242312	0.390594731876621	0	0	0.912750796671659	0.102459016393443	0.827999860347704	0.185896373579658	0	1.31806856600188	0.558098002009153	0.77272323209467	0	0.687669180552095	0.2848009514008	1.743679163034	0.16032835246585	0.45902133589076	0.259127775906299
lhfpl5b	0	0	0	0	0	0	0	0	0	0	0	0	0	0	0	0	0	0	0	0	0	0	0	0	0	0	0	0	0	0	0	0	0	0	0	0	0	0	0	0	0	0	0	0	0	0	0	0	0	0	0	0	0	0	0	0	0	0	0	0	0	0	0	0	0	0	0	0	0	0	0	0	0	0	0	0	0	0	0	0	0	0	0	0	0	0	0	0	0	0	0	0	0	0	0	0	0	0	0	0	0	0	0	0	0	0	0	0	0	0	0	0	0	0	0	0	0	0	0	0	0	0	0	0	0	0	0	0	0	0	0	0	0	0	0	0	0	0	0	0	0	0	0	0	0	0	0	0	0	0	0	0	0	0	0	0	0	0	0	0	0	0	0	0	0	0	0	0	0	0	0	0	0	0	0	0	0	0	0	0	0	0	0	0	0	0	0
CLPS	0	0	0	0	0	0	0	0	0	0	0	0	0	0	0	0	0	0	0	0	0	0	0	0	0	0	0	0	0	0	0	0	0	0	0	0	0	0	0	0	0	0	0	0	0	0	0	0	0	0	0	0	0	0	0	0	0	0	0	0	0	0	0	0	0	0	0	0	0	0	0	0	0	0	0.0055688093217413	0	0	0.041882360824915	0.0704803548662607	0	0	0	0	0	0	0	0	0	0	0	0	0	0	0	0	0	0	0	0	0	0.0143910568216488	0.0481737337534083	0	0	0	0	0	0	0	0	0	0	0	0	0	0	0	0	0	0	0	0	0	0	0	0	0	0	0.0474522867256973	0	0	0	0	0	0	0	0	0	0	0	0	0	0	0	0	0	0	0	0	0	0	0	0	0	0	0	0	0	0	0	0	0	0	0	0	0	0	0	0	0	0	0	0	0	0	0	0	0	0	0	0	0	0.059070234508831	0	0	0	0
ENSAMXG00000007698	0	0	0	0	0	0	0	0	0	0	0	0	0	0	0	0	0	0	0	0	0	0	0	0	0	0	0	0	0	0	0	0	0.0486838325860365	0	0	0	0	0	0	0	0	0	0	0	0	0	0	0	0	0	0	0	0	0	0	0	0	0	0	0	0	0	0	0	0	0.0267905461520739	0	0	0	0	0	0	0	0	0.0219830466744047	0	0	0	0	0.0293972390113121	0	0	0	0	0	0	0	0	0	0	0	0	0	0	0	0	0	0	0	0	0	0	0	0	0	0	0	0	0	0	0	0	0	0	0	0	0	0	0.172866823399253	0	0.0104484473607222	0	0	0	0	0	0	0	0	0	0.0174790950023772	0	0	0	0	0	0	0	0	0	0	0	0	0	0	0	0	0	0	0	0	0	0	0	0	0	0	0	0	0	0	0	0	0	0	0	0	0	0	0	0	0	0	0	0	0	0	0	0	0	0	0	0	0	0	0	0
ENSAMXG00000007702	0	0	0	0	0	0	0	0	0	0	0	0	0	0	0	0	0	0	0	0	0	0	0	0	0	0	0	0	0	0	0	0	0	0	0.626515159387132	0.161671031784525	0.074199388597038	0	0	0	0	0	0	0	0	0	0	0	0.0224200429793468	0.138431856808166	0	0	0	0	0	0	0	0	0.00492801001331826	0.047626398685331	0	0.193689348127544	0	0	0	0	0.0193546389198563	0.0326701297004149	0	0.0733917651085724	0	0	0	0.0186604179870209	0.0335643590687252	0	0	0.0155017850305463	0	0.118162024129347	0.0371359582608492	0	0	0.0168802012119984	0	0	0	0.110625119358722	0	0.0374315937623992	0.173810268710675	0	0	0	0	0	0.10352395544329	0.323839453010253	0	0	0.0170509379720978	0	0	0	0	0.0416771089230762	0	0	0	0.241138172172655	0.285375911419317	0	0	0	0	0.0913742690058479	0	0.343595382078065	0.172866823399253	0	0.0519590656874482	0	0	0	0	0	0.0445746022831111	0.0964649489789664	0	0	0.0470110494346251	0	0	0.0800993231607193	0.044520624179151	0.0277334043308484	0.0416066066601953	0	0	0	0	0	0	0	0	0	0	0	0	0	0	0	0	0	0	0	0	0	0	0	0	0	0	0	0	0	0	0	0	0	0	0	0	0	0	0.318420633657061	0	0	0	0	0	0	0	0	0	0	0
ENSAMXG00000027061	0	0	0	0	0	0	0	0	0	0	0	0	0	0	0	0	0	0	0	0	0	0	0	0	0	0	0	0	0	0	0	0	0	0	0	0	0	0	0	0	0	0	0	0	0	0	0	0	0	0	0	0	0	0	0	0	0	0	0	0	0	0	0	0	0	0	0	0	0	0	0	0	0	0	0	0	0	0	0	0	0	0	0	0	0	0	0	0	0	0	0	0	0	0	0	0	0	0	0	0	0	0	0	0	0	0	0	0	0	0	0	0	0	0	0	0	0	0	0	0	0	0	0	0	0	0	0	0	0	0	0	0	0	0	0	0	0	0	0	0	0	0	0	0	0	0	0	0	0	0	0	0	0	0	0	0	0	0	0	0	0	0	0	0	0	0	0	0	0	0	0	0	0	0	0	0	0	0	0	0	0	0	0	0	0	0	0
dclre1b	0	0	0	0	0	0	0	0	0	0	0	0	0	0	0	0	0	0	0	0	0	0.0117577895355673	0.00404350814766892	0	0	0	0	0.0135349316282929	0	0.00729767204261841	0.0543844764950293	0	0	0	0	0	0	0	0	0	0	0	0	0	0	0	0	0	0.0105034293696892	0	0	0	0	0	0	0	0	0	0.0035953401515364	0.0164276444400637	0	0	0	0	0.196251594544206	0	0	0	0	0	0	0	0	0.004249966000272	0	0	0	0	0	0	0	0	0	0	0	0	0	0	0	0	0	0	0	0	0	0	0	0	0	0	0	0	0	0	0	0.0193328989875361	0.00781134050414392	0	0	0	0	0	0	0	0	0	0	0	0	0.010539629005059	0	0	0	0	0	0	0	0.0118571638612617	0	0	0	0	0.499350843902926	0	0	0.0401877572016461	0.0211851839297669	0	0	0	0	0	0.0669433659124381	0.0346269979777833	0	0	0	0.147362216327734	0	0	0	0	0	0.42966400274985	0	0	0	0	0	0	0	0	0	0	0	0	0	0	0	0	0	0	0	0	0	0	0	0	0	0	0	0	0	0	0	0	0
adora1b	0	0	0	0	0	0	0	0	0	0	0	0	0	0	0	0.00392377671356234	0	0	0	0	0	0	0	0	0	0	0.028244917327127	0	0	0	0	0	0	0	0	0	0	0	0	0	0	0	0	0	0	0	0	0	0.0125442026340317	0	0	0	0	0	0	0	0	0	0.00651578710056596	0	0	0	0	0	0	0	0	0	0	0	0.104408110422018	0	0	0	0	0	0	0	0	0	0	0	0	0	0	0	0	0.0245915346101258	0	0	0	0	0	0	0	0	0	0	0	0	0	0	0	0	0	0	0	0	0	0	0	0	0	0	0	0	0	0	0	0	0	0	0	0	0	0	0	0	0	0	0	0	0	0	0	0.0290562529056253	0.0212233939125824	0	0	0	0	0	0	0	0	0	0	0	0	0	0	0	0	0	0	0	0	0	0	0	0	0	0	0	0	0	0	0	0	0	0	0	0	0	0	0	0	0	0	0	0	0	0	0	0	0	0
zgc:110353	0	0	0	0.163800163800164	0	0	0	0	0	0	0	0	0	0.201288244766506	0	0.00790382624228389	0	0	0	0	0	0.0337319145654288	0	0	0	0	0	0	0	0.0125133612415272	0	0.0242680748621573	0	0.337518563520994	0	0	0	0	0	0	0	0	0	0	0	0	0	0	0	0	0	0	0	0	0	0	0	0	0.0424906038731486	0	0	0	0	0	0	0	0	0.0247678018575851	0	0.0120308856897427	0	0	0	0	0	0	0	0	0	0.0405742001792347	0.0225817742500028	0	0	0	0	0.00627219573264891	0.0435278351352838	0	0	0	0	0	0	0	0	0	0	0	0	0	0	0	0	0	0.0962500962500963	0.0511129782175883	0.0143116387971354	0	0	0	0	0	0	0	0	0	0	0	0	0	0.10736776546401	0	0.0329769622941413	0	0	0	0	0	0	0	0.0124010704604021	0.0482625482625483	0	0	0.090590377490103	0.0535011128231467	0	0	0	0	0	0	0	0	0	0	0	0	0	0	0.179839942451218	0	0	0	0	0	0	0	0	0	0.00763524306032758	0	0	0	0	0	0	0	0	0	0	0	0	0	0	0	0	0	0	0	0	0	0	0	0	0	0
mmp9	0	0.474158368895211	0	0	0	0.216450216450216	0	0	0	0	0	0	0	0	3.96825396825397	0.009647434505979	0.0302991740445155	0	0	0	0	0	0.0293944738389183	0	0	0	0	0	0	0	0	0	0	0	0	0	0	0	0	0	0	0	0	0	0.0360494165401933	0	0	0	0.0521281309458649	0	0	0	0	0	0	0	0	0	0.0409363606094351	0.0300142343960175	0	0	0	0	0	0	0	0	0	0	0	0	0	0.0055184409742035	0	0	0	0	0.017713975972763	0	0	0	0	0	0	0	0	0	0	0	0	0	0	0	0	0	0	3.64406329986882	0	0	0	0	0	0	0	0	0	0	0	0	0	0	0	0	0	0	0	0	0	0	0.0242035811618687	0	0	0	0	0	0	0	0	0	0.00763681740216855	0	0	0	0	0	0	0	0.235155790711346	0	0	0	0	0	0	0	0	0	0	0	0	0	0	0	0	0	0	0	0	0	0.0755990279515176	0	279.314394927981	7.48847926267281	0	0.115973316549704	0.826902620684952	0	1.27481592511475	2.05069787049954	0.285714285714286	0	0	0	0	0	0	0	0	0.545876286725212	0	1.11980410893454	0.554620973252561	0	0	6.42562282645635	0
si:ch211-269m15.3	0	0	0	0	0	0	0	0	0	0	0	0	0	0	0	0	0	0.0413317076195003	0	0	0	0.0266538642084888	0	0.0622324006770885	0	0	0	0.0186218352191045	0.0274914962580616	0	0	0	0	0	0	0	0	0	0	0	0	0	0	0	0	0	0	0	0	0.0242939568782265	0	0	0	0.141039745000141	0	0	0	0	0.00653064636419325	0	0	0	0	0	0	0.0411467247571853	0.0297959572845156	0.0198834827908456	0	0	0	0	0.0449321075854384	0.00299117841661372	0	0	0.19325912183055	0	0.0156281744729398	0	0	0	0	0	0	0.0246412845008785	0	0	0	0	0	0	0	0	0	0.0233417441418058	0	0	0	0	0	0	0.0525568928364955	0.0719114051488566	0	0.0109046854161828	0	0	0	0	0	0	0	0.0597104045379907	0	0	0	0	0	0	0	0.0278903463144302	0	0	0	0	0.0326001558287449	0	0	0	0.00860053030869883	0	0	0	0	0	0	0	0.0988972951589774	0	0	0	0	0	0	0	0.0610003172262011	0	0	0	0	0	0	0	0	0	0	0	0	0	0	0	0	0	0	0	0	0.0398590583696051	0	0	0.256673511293635	0	0	0	0.0541389204699258	0	0	0	0	0	0	0.085611219174193	0	0	0	0	0
ENSAMXG00000007743	0	0	0	0	0	0	0	0	0	0	0	0	0	0	0	0	0	0	0	0	0	0	0	0	0	0	0	0	0	0	0	0	0	0	0	0	0	0	0	0	0	0	0	0	0	0	0	0	0	0	0	0	0	0	0	0	0	0	0	0	0	0	0	0	0	0	0	0	0	0	0	0	0	0	0	0	0	0	0	0	0	0	0	0	0	0	0	0	0	0	0	0	0	0	0	0	0	0	0	0	0	0	0	0	0	0	0	0	0	0	0	0	0	0	0	0	0	0	0	0	0	0	0	0	0	0	0	0	0	0	0	0	0	0	0	0	0	0	0	0	0	0	0	0	0	0	0	0	0	0	0	0	0	0	0	0	0	0	0	0	0	0	0	0	0	0	0	0	0	0	0	0	0	0	0	0	0	0	0	0	0	0	0	0	0	0	0
ENSAMXG00000007744	0	0	0	0	0	0	0	0	0	0	0	0	0	0	0	0	0	0	0	0	0	0	0	0	0	0	0	0	0	0	0	0	0	0	0	0	0	0	0	0	0	0	0	0	0	0	0	0	0	0	0	0	0	0	0	0	0	0	0	0	0	0	0	0	0	0	0	0	0	0	0	0	0	0.0225838930238405	0	0	0	0	0	0	0	0	0	0	0	0	0	0	0	0	0	0	0	0	0	0	0	0	0	0	0	0	0	0	0	0	0	0	0	0	0	0	0	0	0	0	0	0	0	0.0128826634133647	0	0	0	0	0	0	0	0	0	0	0	0	0	0	0	0	0	0	0	0	0	0	0	0	0	0	0	0	0	0	0	0	0	0	0	0	0	0	0	0	0	0	0	0	0	0	0	0	0	0	0	0	0	0	0	0	0	0	0	0	0	0	0	0	0	0	0
prok1	0	0	0	0	0	0	0	0	0	0	0	0	0	0	0	0	0	0	0	0	0	0	0	0	0	0	0	0	0	0	0	0	0.127749406763692	0	0	0	0	0	0	0	0	0	0	0	0.304694936917395	0	0	0	0	0	0	0	0	0	0	0	0	0	0.00443295422708783	0	0	0	0	0	0	0	0	0	0	0	0	0	0	0.329637618540227	0	0	4.95851358819316	0	0.0426726749793037	0.126395618285233	0	0	0	0	0	0	0	0	0	0	0	0	0	0	0	0	0	0	0	0	0	0	0	0	0	0	0	0	0	0	0	0	0	0	0	0	0	0	0	0	0	0	0	0	0	0	0	0	0	0	0	0	0	0	0	0	0	0	0	0	0	0	0	0	0.0974658869395712	0	0	0	0	0	0	0	0	0	0	0	0	0	0	0	0	0	0	0	0	0	0	0	0	0	0	0	0	0	0	0	0	0	0	0	0	0	0	0	0	0	0
lamtor5	0.748032635478158	1.0775695021218	4.06756390379424	0.548151673806124	0	0.208116545265349	1.65453342157512	0.121078226528503	0.945463799454457	0.603138835020586	0	2.52333355941051	0.929915348902587	1.80659171005074	0.313440320962889	0.177094455779866	0.12787344803559	0.519940581299892	0.50621259373719	0.250601443464314	0.442966868797914	0.575760375183244	1.00383612198993	0.362488211667797	0	0.548888512979491	1.48452630978129	0.357309316406126	0.148512542423528	0.501391152101119	0.576895079833693	0.943177131990284	0.739848902578246	0.39392437389621	0.779597750831128	0.975416969096919	1.76306916628192	0.672405394559086	0.767286389126771	0	0	2.20779042567777	0.924460273860387	3.43086058517059	1.16668444144857	0	2.12647627769742	2.02675314146737	1.05939663734492	0.760465403503585	1.44675925925926	2.94298996032546	1.37254863022554	1.21115567465178	1.1249406272173	0.982088942464179	0	0	1.20712018435387	0.820279730387212	0.905627150846885	0.692012493170037	1.17764572752191	1.06136068113773	0.226752653731725	1.49454033487367	0.946065494704445	1.39679378972769	0.742731384215698	1.35031210226453	1.80252702945146	0.495605685060894	0.60943944521467	0.827067720988001	0.74409844390132	0.484473738445669	1.20068816207625	1.05041252206062	0.856650664452149	0.446686743151966	0.974282427783168	1.0306318912026	1.08161103972134	0.345565448294765	0.95189502862438	1.48552440604633	1.40426388978295	1.51612038327292	1.27029250780984	1.9430816413624	1.45109263139871	0.841328739087912	0.716565722260684	0.746735132984233	0.776948793289578	1.06513336214509	1.20632483867799	0.636420267597417	1.55847256679156	0.313577924114142	0.693953995838574	0.872847586102382	0.441413378085113	1.85957616175574	1.23015729067528	0.862581063011595	1.0820497581165	0.427807486631016	1.08104899924129	0.282343447799464	0.992972332545568	0.868447405302078	0.974740267513206	0.985490786494988	1.16832851977076	0.814063492485668	1.48005036675104	1.15851804416055	0.127006705954074	1.40136302121192	1.85851422514477	1.0093110536702	0.672104899990133	1.42841563180468	0.721761097076867	2.15627091441886	1.52477455851698	1.24066003331914	2.15890965927809	1.72294968986906	1.88458791077474	1.12312826871657	2.02955149823494	1.42845544716886	1.51765027039824	0.443824089259253	1.27592516321941	0.764497510558906	0.554851445434019	1.3791012675454	1.04023062586684	0.558573037061366	0.555999615346253	1.02659221789249	0.822427953849912	0	0.807571369502314	0.41298683218622	0.7062951223753	2.43518179358234	0.118324991421438	0.255467493289395	1.58337850709151	0.495303774432083	0.781387645794425	1.99885458283007	1.13718513739041	1.78811861373384	2.06950744538864	0	0.146907039907609	0.20052939760969	0	0.182588372772422	0.145534986610781	0.303067586389381	0.349701727510079	0.0652479032612632	0.570488513638255	0.363709806771405	0.347516929394106	0.0670241286863271	0.561199780469511	0.920395723875217	0.375289906963747	0.626800938180752	0.934250934250935	0	0	0.877213303717727	0	0.579861610724786	0.982890451224677	0	0	1.28230755609644	0
slc16a4	0	0	0	0	0	0	0	0	0	0	0	0	0	0	0	0.0384431199523226	0.0326896598709817	0	0.0901144453455889	0	0	0.0882832404223825	0.106910507659971	0.0146892920936354	0.485625485625486	0	0.110130245114094	0.0509840985318008	0.050984758241157	0.0595889505694136	0	0.171653937207862	0.0347783748065453	0	0	0	0	0	0	0	0	0	0	0	0	0	0	0	0.00664522915740488	0	0	0	0	0	0	0	0	0	0	0	0	0	0	0	0	0	0	0	0	0	0	0	0	0.00513418711442255	0	0	0	0	0	0	0	0	0	0.021573111274108	0	0	0	0	0	0	0	0	0	0	0	0	0	0	0	0	0	0	0	0	0	0	0	0	0	0	0	0	0	0	0	0	0	0	0	0	0	0	0	0	0	0	0	0	0	0	0	0	0	0	0	0	0	0	0	0	0	0	0	0	0	0	0	0	0	0	0	0	0	0	0	0	0	0	0	0	0	0	0	0	0	0	0	0	0	0	0	0	0	0	0	0	0	0	0	0	0	0	0	0	0	0	0
mindy3	0.0525210084033613	0	0	0	0.138504155124654	0	0	0.0751563251563252	0.12194121921154	0.315656565656566	0	0.145613808327311	0.424651926453636	0	0.514827018121911	0	0.0416284605126666	0.051000892515619	0.145989752620459	0.831117021276596	0	0.134412323814339	0.0307528777313417	0.0740667898770015	0	0	0.245190482205668	0.178592325766437	0.287285747544122	0.129104244331955	0.545102593990893	0.0150514005328196	0.0881206383672546	0.656991934078993	0	0.104951617304423	0	0.368055862994582	0	0.436071864643293	0	0.65410779696494	0.435199608534795	0.183129847910487	0.337799753076013	0.40744815222263	0	2.02675314146737	0.191614467315679	0.175724502509586	3.75018845168099	0	0.680002543788708	0.118574731724669	0.676929835852715	1.27521889958633	0	0	0.227672279518213	0.187575066860469	0.273939292967181	0.324533326189181	0.444854754699373	0.239853545950874	0.335162475561157	0.253234650675939	0.289683977816359	0.0849935696281732	0.122558198892147	0.382700408708414	0.395947843101817	0.283284175010381	0.347488346978761	0.247006387532037	0.104445020277513	0.177263986176286	0.0787351977828168	0.272819154671358	0.144167081425942	0.189980675734986	0.221514046055618	0.615342617308473	0	0.292839761935176	0.0238588889869754	0.369569644890869	0.286960258519485	0.419627353206266	0.354368045374814	0.197098975769202	0	0	0.402423748852041	0	0.0725821085102522	0.147116779630724	0.782587676091989	0.659767264289898	0.116097339472761	0	0.112178379215757	0.246066358253426	0.0702706346943494	0.181209298897643	0.0800743089587137	0.164953909995668	0.21011300076639	0.591136838569376	0.347951123304371	0.276502792678206	0.858516483516483	0.309601078016268	0.387230405266199	0.698343975174089	0.320370933051769	0	0.341844005455814	0.5109177673765	0.392482320129028	0.216925671144156	0.309267244513335	0.142933103381346	0.205464618458826	0.136500136500136	0	0.661189008205706	0.165175948820951	0.303250725683781	0.288165925192537	0	0.513748249509489	0.194077215574199	0	0.392141854331671	0.0498381917352973	0.457248335657197	0.293911770849457	0.336695044294036	0	0.19589446720377	1.11059615838967	0.486958805654025	0.427610926485743	0.251451074720767	0.0422539972281378	0	0.0684691918971727	0.199840127897682	0.428742925741725	0.145551932929669	0.0930111427348996	0.245271880306961	1.06689427077777	0	0	0.553893873933754	0.242597061996445	0	0.469153178512784	0.407331975560081	0	0	0	0	0	0.0695937810997209	0	0.0580639167595689	0	0.085272854748848	0	0	0.153140763584269	0.126297708959559	0.0767553959043321	0	0	0	0	0.0883028294810112	0	0.131001601202381	0	0	0	0	0.126117718278241
itga8	0	0	0	0	0	0	0	0	0	0	0	0	0	0	0	1.01949902321599	0.826470697382504	0.260988338461459	0.176690169749579	0.876926925115425	0.545018530630041	0	0.122714641951613	0	0	0.12591286829514	0.113176583764819	0	0.0704989918644163	0.0325210161758326	0	0	0	0	0	0	0	0	0	0	0	0	0	0	0	0	0	0	0	0	0	0	0	0	0	0	0	0	0	0.00508204452684133	0	0	0	0	0	0	0.0412663827539533	0	0.0352892269206448	0	0	0	0	0.0208536941038181	0	0	0	0.0548227580233106	0	0	0	0.702493853178785	0	0	0	0.0210968238731659	0	0	0	0	0	0	0	0	0	0	0	0	0	0	0.0137035859543725	0	0	0	0	0.0186767521128076	0	0	0.079172802558865	0	0	0	0	0.164690382081686	0	0	0.0601670236576737	0.27385255778289	0	0	0.128025767113986	0.0315746266300401	0	0	0	0	0.0393383293011546	0.0553979504589885	0	0	0.0652624492613898	0.293201589865575	0	0	0	0	0.0106259649704439	0	0	0	0	0.0378842409134648	0	0.145720779675903	0.0418375031378127	0	0	0	0	0	0	0	0	0	0	0	0.0854715465221628	0	0.42308103310282	0	0	0	0	0	0	0	0	0	0	0	0	0	0	0	0	0	0	0	0	0	0	0	0	0	0	0	0
ENSAMXG00000016114	0	0.132876239070929	0	0	0	0	0	0	0	0	0	0	0	0	0	0	0	0	0	0	0	0	0.0354707896855191	0	0	0	0	0	0	0	0	0	0	0	0	0	0	0	0	0	0	0	0	0	0.0701419673419	0	0	0	0	0	0	0	0	0	0	0	0	0	0	0.0201509710752961	0	0	0.12531328320802	0	0	0	0	0	0.0267242485141318	0	0	0	0	0.0129435447934335	0	0	0	0	0.0227910877730372	0	0.0877770463023919	0	0	0	0	0	0	0	0	0	0	0	0	0	0.071800394902172	0	0	0	0	0	0	0	0	0	0	0.0193328989875361	0	0	0	0	0	0	0	0	0.0709748394194258	0	0	0	0	0	0.0179731014563604	0	0.0259571706683971	0	0	0	0.0165862234827752	0.00815614116649131	0	0	0	0	0	0	0	0.0387524801587301	0	0	0	0	0	0	0	0	0	0	0	0	0	0	0	0	0	0	0	0	0	0	0	0	0	0	0	0	0	0	0	0	0	0	0	0	0	0	0	0	0	0	0	0	0	0	0	0	0	0	0
nmt2	0.0630994447248864	0	0	0	0	0	0	0	0.0339236040436936	0	0	0.102594925970224	0.058300879177258	0.336124117721256	0	0.00737085343426489	0	0.19508388607101	0	0	0	0.181825349234793	0.0812954672084291	0.118935058118872	0	0.248469593549773	0.119265452761368	0.0193224659573415	0.0134296507887905	0.0850510567898073	0.200030970648821	0.219111708955279	0.320138859487471	0.221497037571874	0.180082838105528	0	0.383091143195648	0	0	0	0	0	0.203840011818066	0.0978339562095212	0.0914578379367112	0	0	0	0.36977729952099	0.314820139019497	0	0	0.186643771697338	0.277565065118179	0.124937531234383	1.77184363793806	0.543242068665797	0	0.280737557795617	0.328655080579092	0.287925693753225	0.262042630061508	1.12098202329598	0.299324165463001	0.21364076580493	0.313954795033257	0.527049139301039	0.150592949848108	0.179380324942619	0.739850380209573	0.173583446856639	0.161209331722856	0.568986166410256	0.414023838136834	0.289896122613806	0.291098122338156	0.518468004420429	0.247560117276141	0.499441753644789	0.560851666105682	0.179595756176295	0.601459704610666	0.332403738745503	0.0966454138581827	0.604103996839918	0.321279291995672	0.269805249120954	0.299759805533939	0	0.128551879477893	0.616558778193859	0.469571750563486	0.0991630637420174	0.658587987355111	0.437327899455202	0.320309978951966	0.461037049646597	0.119925646099418	0.234525993716177	0	0.285991388539082	0.398240876979664	0.129019992499801	0.292932024118614	0.575710128914166	0.374644905103326	0.16325246134995	0.151745068285281	0.341528416610527	0.465385891152888	0	0.17154665372931	0.168230012684044	0.377929452982947	0.331600813115842	0.520122622440768	0.359074569897035	0.409526260145499	0.37153066958866	0.227254754490668	0.147151146969357	0.327010202587231	0.28248904403621	0	0	0.776908358048563	0.339996189307025	0.31844902160337	0.473624736250984	0	0.208616352508695	0.127902478664586	0	0.337996864812703	0.467010289917223	0.388262408039399	0.344891376615995	0.385183585783855	0.179042134359686	0.0786831586567211	0.927342699494598	0.172694658130609	0.53402737613264	0.237586245620377	0.194383351415457	0	0.0828684141200869	0.103551827689759	0	0.180988923477883	0.325737929840537	0.189699326567391	0	0.911475787753241	0.307692307692308	0	0.0598300825655139	0	0	0	0.0228128681167355	0	0	0	0	0	0.2194918413989	0.120343565691054	0	0.0872029649008066	0	0	0.0800320128051221	0	0	0.357231733969073	0	0	0	0.0336673130790778	0	0.175412802431584	0	0	0.307805959123369	0	0
rpp38	0	0	0	0	0	0	0	0	0	0	0	0	0	0	0	0	0	0	0	0	0	0.00584043920102792	0.00629049506196138	0	0	0	0	0.042877969299374	0	0	0	0	0	0	0	0	0.309214594928881	0	0	0	0	0	0	0	0	0	0	0	0	0	0	0	0	0	0	0	0	0	0	0.0137765414836789	0	0	0	0	0	0	0.0544128569997478	0	0	0	0	0	0	0.0040772491941317	0	0	0	0	0.012543809253819	0.1000100010001	0	0	0	0	0	0	0	0	0	0	0	0	0	0	0	0	0	0	0	0	0	0	0	0	0	0.00855067729914887	0	0	0	0	0	0	0	0.0672653280866378	0	0	0	0	0	0.0320915939970361	0	0	0	0	0	0	0.0306369733121326	0	0	0	0	0	0.402074705480278	0	0	0	0.00749817981684946	0	0	0	0	0	0.0961353585848875	0	0.0501635331179646	0	0	0	0	0	0	0	0	0	0	0	0	0	0	0	0.0226284516599043	0	0	0	0	0	0	0	0	0	0	0	0	0	0	0	0	0	0	0	0	0	0	0	0	0	0
acbd7	0.462224313164143	0.243531790595691	0	0	0.469043151969981	2.06944632664016	0	0.131223992766504	2.51585716369749	0	1.15074798619102	0.407328579034994	0.461222311886342	2.06628600286167	0	0.430195770736139	0.139366414223208	0.745620138384563	0.929481118067502	0.276365244306876	1.65631500157311	8.18809130584786	25.8034799985771	5.5342625581005	6.4111514887899	10.0975256004916	1.77970609607251	6.96937902473971	3.15973963569152	1.9676085550137	1.0966962231367	7.09798367243638	5.99074458353439	5.06712427883887	9.05791399813048	20.4930297520832	36.3352719424827	0.335715034950724	7.86459416471941	14.4529498175806	12.6594649567788	5.38912489329459	2.04964177596246	6.57849425121794	3.65962306284058	0	3.287478630745	16.8421667888791	2.42574578385816	3.79437973912017	1.1671335200747	4.92073236996087	4.26913334435137	1.31933046127712	4.19814673757575	5.99820865532359	10.674183333701	2.20222773106722	3.95808405021671	4.01846710590185	2.77660742204663	3.52060507574179	4.23074095316856	2.51271942753821	3.88562213232503	4.11326896288918	4.25524522709934	3.64139890763448	4.63889173721262	4.58400677690265	4.49274429748295	3.73753950306329	3.09823421593264	3.44315423866365	4.25590151389748	2.90247110548623	2.11286659969757	3.79038267029959	4.75875497740313	3.70749781884208	3.53979899736973	4.34029797175794	3.40824255429392	2.46229300860521	2.08863288824443	5.34814148658144	3.87864091632029	5.29371645176746	3.11807970089082	4.86331766256445	5.02752865311149	3.24834664405235	6.11020580177815	5.05660450338531	1.95157917273572	1.95314462691052	5.64654034079719	4.74125960519196	3.37569976677171	3.01723862382968	2.28862646569327	4.39059637447123	4.75106360088839	6.42019575881097	6.73727816704776	3.93879002607762	3.60005155824602	5.28169303794464	6.05627912225713	4.83563733779511	4.63325351934606	3.00185526086114	2.68489685569906	3.66451254638934	4.67345861566247	4.36905373736825	3.91395434472957	3.83788390938168	4.59289226380576	3.75431349915058	3.62123966292235	2.91066965331289	2.62562249821654	5.68858353773045	2.27531285551763	4.1210954937128	5.82813197848558	4.60680688815831	3.46048354345212	1.72294968986906	4.74934365538754	4.20802334322414	9.13158452679808	4.37356810225359	4.64996711166164	1.04467080872668	5.35381546293837	4.43520803502832	4.05658222728654	3.20573168614324	1.17394906833527	3.3129546155296	2.85773515982215	4.50680430584368	4.36434015177786	3.87323022109805	4.17803233889582	0.443051640625876	3.19770692211588	1.60765501498234	0.908998160692768	1.08513886565985	6.76744136803886	3.83172692268531	1.08083246002716	2.16929779873827	0.0603245460577909	0.0727653753238059	0	0.842586669255694	0.169138648350465	0	0	0	0	0.174257238304991	0.0727650557674658	0.167876315078736	0.397751138619262	1.55556539149572	0.179845127803267	0.196850393700787	0.182973274889759	0.297321675930296	0.0748912205022205	1.26372895723092	0	0	0.806451612903226	0.0746843859088757	0	0	1.66935955448754	0	0	0	0
crot	0	0	0	0	0	0	0	0	0	0	0	0	0	0	0	0	0	0	0	0	0	0	0.00975800156128025	0	0	0	0	0.0232255667038276	0	0	0	0	0	0	0	0	0	0	0	0	0	0	0	0	0	0	0	0	0	0	0	0	0	0	0	0	0	0	0	0.00694771566056796	0	0	0	0	0	0	0	0	0	0	0.035911800617683	0	0	0.00762135870534455	0.00986952488107223	0	0	0	0.0154674734500818	0	0	0	0	0	0	0	0	0	0	0	0.112455580045882	0	0	0	0	0	0	0	0	0	0	0	0	0	0	0.00981421687456449	0	0	0	0	0	0.0477497717030835	0	0.0631971434891143	0	0	0	0	0	0	0	0	0	0.055789873022249	0	0	0	0.00418308527637644	0	0	0	0	0	0	0	0	0	0.0628136757934938	0	0	0	0	0	0	0	0	0	0	0	0	0	0	0	0	0	0	0	0	0	0	0	0	0	0	0	0	0	0	0	0	0	0	0	0	0	0	0	0	0	0	0	0	0	0	0	0	0
abcb4	15.8289939528355	11.8295586528423	23.6902412495717	13.7910319642995	6.31110773505909	12.9001357975075	13.1995178521801	0	0.439581828198556	0	0	0	0	0	0	0.0058499031841023	0	4.79209295874399	1.18500489696795	0	1.06632544252506	0.0270051309748852	0.0922388145679528	0.125015858730882	0	0	0.1444606561403	0.073851516444034	0.0665896438603473	0.0679761241418804	0	0.084163748990035	0	0.285485896996688	0.342935528120713	0.198708395429707	0.207703644997737	0.10128633647321	0	0.648634624116235	0	0	0	0	0.164853588700596	0	0	0	0.0301159737631893	0	0	0	0	0	0	0.442634560906516	0	0	0.0733845232918886	0.0531886393283275	0	0	0	0	0	0.0235838115967038	0.0652747476982765	0.0425163017117545	0.0191780296492338	0.162131982597497	0	0.0536941580756014	0	0.0441964992027083	0.0189764843406051	0	0	0.140907089184754	0.0167755962046891	0.159534540803206	0.0141018861272695	0	0	0	0	0.125852069403005	0.0691704697832024	0.0630437523641407	0.158212827896086	0.100770897364841	0.0972233024811387	0	0	0	0.293897136002399	0.133133624806952	0	0	0.0383472502040392	0.446030330062444	0.0416316267141822	0.126938551135511	0.0268773853679514	0.120737950352555	0	0.0210588134413833	0.0976298423905187	0	0	0.178145152670396	0	0.0627342066955298	0	0.114522707707314	0	0	0.0615369467828484	0	0	0.0319826712662284	0	0	0.0383685684687104	0	0	0	0.0666373462343236	0.0881367139930776	0	0	0.0684399232534725	0.0777301876697161	0	0	0.0825659944797415	0.0247838845269252	0.131657903315928	0	0	0.0772033845963807	0	0.101441319069401	0	0.0949176869150989	0.140560859093988	0.107851596203624	0.0673400673400674	0	0	0.171886280037127	0	0	0	0	0	0	0.376950609485977	0	0.100852201099289	0.375093773443361	0.0702161419584545	0	0	0	0	0.0256180350967081	0.0533370313675082	0	0.152262622571411	0.129224009821025	0	0	0.219141104014025	0	0	0	0	0	0	0.019456464215671	0	0	0	0	0	0	0
rundc3b	0	0	0	0	0	0	0	0	0	0	0	0	0.0415675972266099	0	0	0	0	0	0	0	0	0	0.014712373105782	0.0231580117457436	0	0	0	0.00993017103726595	0	0.0370096225018505	0	0	0	0	0	0	0	0	0	0	0	0	0	0	0	0	0	0	0.0308229286810615	0.0221180217641334	0	0	0	0	0.163078930202218	0	0	0	0.0285626124782165	0.0472416175088941	0	0	0	0	0	0.0234617906493339	0.0501594598977067	0.0353860637918993	0	0.0190516834067458	0	0.0612144955925563	0	0.0398622071782768	0.0915914748616735	0.102534656713969	0	0.0763594828278038	0.0111251411502283	0.098933615196871	0	0	0.0436551591667103	0	0	0	0.056381014811033	0.229154082985589	0	0	0	0	0	0	0	0.0744003219820526	0	0	0	0	0.0150715446223222	0	0	0.0283241185534306	0.314373721187943	0.0313569105833208	0.0521879234077078	0	0.0721688172974221	0	0	0	0	0.0642013353877761	0	0.0698636262016544	0	0	0.207520544533909	0.00786906505277388	0.0298527067449206	0	0.0385668556442593	0	0	0	0	0.0317134325152472	0	0	0	0	0	0	0	0	0.0277112758079216	0.0324867291711336	0	0.265731292517007	0	0	0.0666933440042684	0	0	0	0.0644288383480446	0	0	0	0	0	0	0	0	0	0	0.150718172090009	0	0	0	0	0	0	0	0	0	0	0.264886628522992	0	0	0	0	0.0595691955775829	0	0	0	0	0	0	0	0.0555696373199292	0	0	0	0	0
slc25a40	0.447044026283279	0.0981386437283047	0	0	0	0	0	0.131073262625793	0	0	0.555339590159383	0.372136337086172	0.133868374314686	0.395713970043278	0	0.0436268486947448	0	0.260777772739495	0.252231082790478	0.995222929936306	0	0.324059084438662	0.235807604775441	0	0.371581450653983	0.287137498487996	0.550919447971928	0.221566382316561	0.0940288778947604	0.278497216244821	0.0879001350106878	0.156241434377418	0.178831992023583	0	0.182070526606565	0.180743579084353	0.287091580851742	0.0859328005499699	0.419122501176034	0.648634624116235	0	0.568117259402341	0.388457866822996	0.239711195432021	0.150595070234114	0	0.308985292300086	0	0.313486878454193	0.427366296024722	0	0	0.16260426998813	0.526148603074046	0.252404059794877	0	4.84982557644857	0.303250849102377	0.293783874474101	0.421877273395502	0.29215514703138	0.0222037684235768	0.196240040817928	0.104283986151087	0.0725399876682021	0.276112805565864	0.635910595978132	0.28513229309996	0.338767163140219	0.243412631897237	0.365437662652449	0.17685603643372	0.205680892167957	0.328027887153836	0.319470854943718	0.47913656990563	0.423787166612848	0.359125679565143	0.375518685207787	0.275661343919763	0.195405675679392	0.451727359053764	0.111289173789174	0	0.457359469150366	0.446801834881959	0.293917068613468	0.145751606799056	0.636905001639537	0.216427758666392	0.112455580045882	0	0	0	0.338638410560037	0.268712173642538	0.185301775170914	0.843032642038924	0.291773024162104	0	0.0851436128468612	0.361024549661356	0.0963937141959613	0.31687467476925	0.388726623029942	0.272460357887573	0.214821850693735	0.141193081539005	0.150465663319263	0.437070614666483	0	0.454203132733861	0.483507930094751	1.12402767404562	0.250762883290173	0.328026237232537	0.524668463378075	0.482292516290812	0	0.249512834260079	0.52412886127005	0.229913437126507	0.188412930779784	0.774173464519554	0	0.677779517187549	0.416946467534962	0.406122357705143	0.0753693096171239	0	0.309522121502831	0.67051876653573	0	0.497017212022691	0.189783059984438	0.548642851666159	0.378218748358624	0.377195305091956	0.521675928518954	0	0	0.175101433452472	0.23632297864688	0.366145107679022	0.249590222114535	0.224416517055655	0.178381623646419	0.249118549438708	0.842102714101513	0.830568853502136	0.249407656815064	0.296549865385782	0.637186185803492	0.944559288792408	1.80919553882566	0.227645237661628	0.357429223926629	0.112238484331508	0.289771080846132	0.407331975560081	0.0347333544927684	0	0.840972163821378	0.202922077922078	0.289418846955314	0	0.0826277908836551	0.153496095342556	0.281557258730776	0.154581198855698	0	0	0.388333972358486	0.361333169189592	0.220873457351083	0.17450077437573	0	0	0	0.0477968335367003	0	0.15289659904611	0.0571030481607108	0	0	0	1.15032140769567
dbf4	0.130344108446298	0	0	0	0	0	0	0	0.0935803855511885	0	0	0.022895345376285	0.0502013072420406	0	0	0.0110756689704058	0	0	0	0	0	0.0199191810641714	0.0151975683890578	0.0570479876124465	0	0.336451113653186	0	0	0.254686299751867	0.0204211501485241	0.292361246381409	0.0464742489134357	0.0486838325860365	0	0	0	0	0	0.367755222124154	0.284171639670361	0	0	0.108431535826281	0	0	0	0	0	0.0957871093458584	0.113094524304949	0	0	0.211202162710146	0	0	0	0	0	0.0487492883950767	0.0332463478522873	0.192288680177954	0	0.0783907937851779	0	0	0.0632087413505758	0	0.073182561589207	0	0	0	0	0	0.0604481288871654	0.0452070269802738	0	0.0706409251135553	0.00927058998034635	0.0260640043069183	0	0.0225012704641419	0	0.0689959706353149	0	0	0.0171724926795242	0.0689561881546343	0	0.069169208635084	0.0606807162751749	0	0	0	0.204048318641854	0	0	0	0	0.0321511779468366	0.383877159309021	0.0420090403454823	0	0	0	0.0789590044848715	0.0486755399660878	0.0176932590452364	0	0.10136025461696	0	0	0.0748986369925703	0	0.176591085681995	0.0376406820491587	0.037999696002432	0	0	0	0.085845901138562	0.133495843709635	0.0463401167893213	0	0	0	0	0.119977444240483	0.0316382241328036	0	0	0.0626399811515168	0.0307427447122479	0	0.144519112652648	0.0340422055264116	0	0.0507355652079307	0.0462455546460596	0.0328925728570489	0.105414066453027	0	0.124086881940743	0.234898348652438	0	0.131836783143573	0	0.15994666211484	0	0	0	0	0	0	0	0	0	0.124137246139332	0	0.224441701268096	0	0	0	0	0	0	0	0	0	0	0	0.112157918349035	0	0	0.0892889031751134	0	0	0.630914826498423	0	0	0	0	0.0544910226427291	0	0	0	0	0
ENSAMXG00000016248	0	0	0	0	0	0	0	0	0	0	0	0	0	0	0	0	0	0	0	0	0	0.0217778534317666	0.0921864908824693	0	0	0	0	0	0.0088497611449467	0.0196710218309	0	0.0302538906503376	0	0	0	0.107922597912777	0	0	0	0.431331953071083	0	0	0	0	0	0	0	0	0.0363915232302015	0.138600397031093	0	0	0	0	0.136948781155848	0	0	0	0.0360206926760481	0.0310716796350972	0	0.0828726992466872	0.128119715061754	0	0	0.0262662227103623	0.0278992947058298	0.0612939124530001	0.0149918294529481	0.031201053347561	0	0	0	0.042104649989322	0.00948824217030256	0	0	0	0	0.0517293108621207	0.0279653788609701	0	0	0	0	0.0338817661887079	0.018654837012689	0.0323624595469256	0	0	0	0	0	0	0	0.077491792325381	0.13401232913428	0	0.0232068098062695	0	0	0	0	0.216104075722868	0	0.0140073898633387	0	0	0	0	0	0	0	0.0631971434891143	0.0269265980935969	0	0	0	0	0.0499103973466238	0	0	0	0	0	0.134386926839757	0	0.03934827813159	0	0	0.0405920861764782	0.315665903364925	0	0.0908760450745184	0.0513112592296128	0.0332907212101843	0.068555112939606	0.0775046612098171	0	0	0	0.0367153022036524	0	0.0965690798527986	0	0	0	0.133547008547009	0	0	0	0	0	0	0	0	0	0	0	0	0	0	0	0	0	0	0	0	0	0	0	0	0	0	0	0	0	0	0	0	0	0	0	0	0	0	0
cldn12	0	0	0	0	0	0	0	0	0	0	0	0	0	0	0	0	0	0	0	0	0	0.0533049040511727	0	0	0	0	0	0	0	0	0	0	0	0	0	0	0	0	0	0	0	0	0	0.0468722169621179	0	0	0	0	0	0	0	0	0	0	0	0	0	0	0	0	0	0	0	0	0	0	0	0	0	0	0	0	0	0	0	0	0	0	0	0	0	0	0	0	0	0	0	0	0	0	0	0	0	0	0	0	0	0	0	0	0	0	0	0	0	0	0	0	0	0	0	0	0	0	0	0	0	0	0	0	0	0	0	0	0	0	0	0	0	0	0	0	0	0	0	0	0	0	0	0	0	0	0	0	0	0	0	0	0	0	0	0	0	0	0	0	0	0	0	0	0	0	0	0	0	0	0	0	0	0	0	0	0	0	0	0	0	0	0	0	0	0	0	0	0	0	0
adam22	0	0	0	0	0	0	0	0	0	0	0	0	0	0	0	0	0	0	0	0	0	0.199267093097289	0.49000637519951	0	0.496425734710087	0	0.0631361489270337	0.10120712750415	0.273524408255709	0.101064049148845	0.607637335345015	0.0344159893340176	0.241467514176342	0	0	0.256602335370573	0.0785866968439583	0.0934492103541725	0	0	1.17041198501873	0	0.064338471832617	0	0	0	0	0	0.165922045665814	0.0885148886399044	1.40056022408964	0	0.122129946262824	0.130447827391435	0.442584384138667	0	0.543242068665797	0	0.194474192933955	0.12280545988988	0.540387964711068	0.357405729939629	0.440512699169663	0	0.219985287100718	0.150389766015424	0.134049368546906	0.239681889844148	0.19041288816559	0.0840085329179609	0.0831608299463755	0.338121747475501	0	0.225002356540349	0.203833720938083	0.203631558093942	0	0.228309727507515	0.0768870050703696	0.215319977691518	0.159198379815475	0.221617002297489	0	0.0963305566329462	0.389020081309582	0.301408390035072	0.0948767901364909	0.243083361648147	0	0.213220900873384	0.197083169097359	0	0	0.204048318641854	0.0678886625933469	0.0978185862158477	0.253340656650341	0.303613070692997	0.140855460334226	0	0.0596984358368827	0.0298164795682574	0.189705841989246	0	0.0617970584600173	0.183672688884089	0.192896195209865	0.427807486631016	0	0.263435194942044	0.142687955709659	0.0943176524200513	0.166622629241194	0	0.170110591630534	0.137377733816903	0.158237863155896	0.393890281071846	0	0.119104928015451	0.179920125000215	0.183925986429317	0.113804249852454	0	0	0.134386926839757	0.271480192235103	0.201477319715958	0.308922328949234	0	0.268240017293979	0.221671194667383	0	0.342166719699959	0.0959333368556106	0.373754853980771	0.145119205765319	0.0304918022789573	0.620520511089449	0	0.701213098660683	0.196061389063152	0.200002461568758	0.22604425517866	0.179617712335133	0	0.11824582886882	0.428979250292957	0.407930162356205	0.605791621781751	1.12233445566779	0.175372036874532	0	0	0	0	0	0	0	0	0	0	0	0	0	0	0	0	0	0.05825023954103	0	0	0	0.169004563123204	0	0.0952426306014572	0	0.212974400477063	0	0	0	0	0	0	0	0	0
washc5	0	0.180663029116248	0.551389501543891	0	0	0.112517580872011	0	0	0.198176773682124	0	0	0.173130706165698	0.157359355093069	0.310466681415062	0	0.0224374128260175	0.00844386350663519	0.153333026488882	0	0.175907683647622	0.3663808895728	0.124395961291006	0.469825388917787	0.149893790386158	0.830802611565078	0.163505559189012	0.216251772707536	0.196683429460967	0.0823690641234718	0.185925830181955	0.0615869731234449	0.153577409428184	0.28870720942648	0.421738081007864	0.405813699611575	0.473636242610542	0.465885615393334	0.179315602248385	0.366461448255643	0.284171639670361	0.606796116504854	0	0.350738033639728	0.543967510183697	0.404324197443401	1.1560093455198	1.10299623109424	0	0.1072427951413	0.196395489934555	0	0	0.105999576001696	0.310746135657884	0.0915750915750916	0	0	0	0.145388342040619	0.207005118053381	0.121287656526886	0.382710791170782	0.123028468787677	0.37071007321918	0.672243154636801	0.283469772137646	0.24818663734693	0.204769662037228	0.0540989979029762	0.0971634559489075	0.0245804727808135	0.0384142593730793	0.0810659428826377	0.171402927927534	0.159953241767354	0.041815110308261	0	0.215953192979641	0.190911166923262	0.22623427758219	0.103734195993102	0.107105370263265	0.676074152483065	0.0256512861554878	0.0238588889869754	0.220907015247268	0.151036324359521	0.149178709877752	0.385248896567211	0.192070601094973	0.58391504983211	0.296489563567362	0	0	0	0.12745095827917	0	0.330473397218321	0.154650988320933	0	0.12120911957069	0.20853049087585	0.127226717031854	0.252842532881676	0.0673890775783061	0.308992884467057	0.165987881711162	0	0.251866261462318	0	0.251218409285032	0.0786270103833454	0.13226412069595	0.576930984072334	0.231483826287999	0.0821341743872791	0.321590560950874	0.0529750805221224	0.130296554959087	0.164164193994386	0.28065315217821	0.205653944405802	0.357260909112862	0.408558275789914	1.64679637954158	0	0.341063375410565	0.166926221465021	0.105280889412954	0	0.136138249869275	0.401594520802258	0.570841420253454	0.158070282786836	0.202163695230648	0.215784255676609	0.245199702251803	0.262074196001637	0.0787184634155941	0.550536252763202	0	0.158069523432056	0	0.455556928194921	0.142247510668563	0	0.0965064659332175	0.571678819832896	0.439020107120906	0	0.249407656815064	0.29274311088782	0	0.517277053589903	0	0	0.15103931512705	0	0.186497575531518	0	0.0516642055104293	0	0	0	0.12431007906121	0	0.0665601703940362	0.0536768652710682	0	0.496824803085428	0	0	0	0.0525094254418668	0.106707900854056	0.355113636363636	0	0	0	0.118976972817224	0	0.0616370808678501	0	0	0	0	0
ZHX1	0.291421662682901	0.379129932042535	0.551389501543891	0.151515151515152	0	0.471142520612485	0	0.0487201223849474	0.335820539032569	0	1.32520540683806	0.61953374313364	0.465454616259052	0.292069343124728	1.37894699309758	0.0562323637755901	0.0211461526606158	0.798551131600036	0.066334991708126	1.0956113082	0.395976874950503	0.114700516726987	0.228790142132263	0.236878065201995	0.161207118906371	0.435271184336871	0.425567765128331	0.106399977989058	0.463341584648281	0.236302031887017	0.1362100904435	0.0965048349319083	0.184158526677115	0	0.654917561831357	0	0.468566695108631	0.380708990768032	0.818144563265943	0	0	0	0.276860229192272	0.326086566848634	0.244055866892412	0	0	0	0.414635642814454	0.588348756562789	0	0	0.74357260455388	0.460397723229467	0.168380007089684	0	0	0.30458089668616	0.395231270389321	0.288076286255487	0.365830637970589	0.45795275229626	0.835215824382218	0.0945411915971789	0.44119748299149	0.393540976452425	0.265144395632467	0.255761226749449	0.711143433737857	0.435445843657911	0.404639096786514	0.438388452125577	0.155739107615165	0.245904117199058	0.218653610466918	0.151559928142705	0.0507665752868312	0.266704382896326	0.332239572698398	0.257871819632377	0.124327792642187	0.109612554918854	0.142231325027024	0.148371463842518	0.371953947219463	0.406908007139947	0.444316217415702	0.415816677405856	0.749164769649448	0.659484569137921	0.432826510598146	0	0.40656712934658	0.502008032128514	0.116448326055313	0.348703267899429	0.244410328454111	0.184576031694828	0.137069641382156	0	0.148793107900464	0.0736996088448674	0.0483011670510465	0.208977731094143	0.131300617659545	0.308834661797254	0.24211802458143	0	0.246126258894632	0.720804725826884	0	0.269125746054264	0.414392274278444	0.410259510770715	0.445005876058979	0.363322865123996	0.510597082891279	0.332405527637439	0.230712440014766	0.389267080170498	0.294514877066233	0.254004637861919	0.175894381394243	0.430518774857128	3.4942974064186	0.086043710204784	0.106303991597079	0.351786225157436	0	0	0.336886425332273	0.151208889384418	0	0.256975780653058	0.376922363833037	0.268460218292786	0.302649779094799	0.562917653892707	0.534936948220815	0.375200792796145	0	0.785573248978184	0.473175864188774	0.631426964685148	0.496444371973914	0	0.176238579548411	0	0.285257873117298	0.317098335537727	0	0.334043116162922	0	1.62276577603919	0.320512820512821	0	0.0254773824537267	0.142063616087284	0.725541783069788	0	0.158523441454682	0	0	0	0	0.217309259491186	0.312086744459548	0	0.241896468311563	0.193866591757428	0.508130081300813	0	0.1528989174204	0.075825359033075	0	0.195247652947719	0	0.303683683075708	0	0.0586681039757775	0	0.11339037000597	0.438235864487666	0	0.307805959123369	0.404563476009386	0.564238560063195
atad2	0.0980084679316293	0.041111997303053	0	0	0	0.53835800807537	0	0	0.0719631548647093	0	1.32520540683806	0.0542268403312756	0.0667209330255274	0	0	0.0262786519284484	0	0.0865388775907577	0	0	0	0.050358996762675	0.0407855887213676	0.0213642345622041	0	0.50673963717442	0.0869278635578331	0.177538624656912	0.724123004610088	0.013805855223701	0	0.0262946153886607	0	0.328731097961867	0.240500240500241	0	0	0	0	0	0	0	0.123229549128012	0.0467219854974957	0.0509938705367615	0	0	0	0.0849295026599553	0.0380879832412874	0	0	0	0	0	0	0	0	0.046159369182705	0.114981000917703	0	0	0	0	0.145832118065683	0.0744374868007843	0.126230145729753	0.117114980019354	0.0735926883363181	0.0467219854974957	0.0284295246299187	0	0.0911892907296967	0.072034330745935	0.0395548372115757	0	0	0.0476241291790161	0	0	0.0666322225273308	0.0970515732060017	0	0.0108174299084629	0	0.0179077495770801	0.049370241417736	0.059856583625633	0.117332332097433	0.0676369177469942	0	0	0.0940273807732812	0	0	0	0	0	0.101189900159658	0	0.00326403141826082	0	0	0	0.220753685784904	0.123333141559844	0.249883480122463	0	0.250588883877111	0	0	0.0290360046457607	0	0	0.0937971320804401	0.0835170708892898	0	0	0	0.0639956857758699	0.074855379874491	0.135333242511106	0	0	0	0	0	0.0577906520123056	0	0	0.0497799107394914	0.0407078375782292	0	0.0446498336793695	0.0953059541226503	0.117866556766521	0.0206760405595832	0.0466259156164179	0	0.11077632045374	0	0	0	0.277410953376619	0.399532168269191	0	0.0382614018977655	0	0	0.666699001028807	0	0	0	0	0	0	0.0722599160904606	0	0	0	0	0	0	0	0	0	0.0501552304382063	0	0	0.077106947335955	0	0	0	0.0897778895013736	0	0	0	0	0	0	0	0	0	0	0	0	0
psma2	0.227262954585386	0.958728013805676	0	0.140682591936074	0	1.13994706504708	0	0.157783457982265	0.127226463104326	0	3.31179592526662	1.24127755715713	1.90585959536127	1.43699043275288	0.85149863760218	0.104295845575131	0.0406878926731552	0.353650516942867	0.0659988221903363	0.264494286923402	0.266581360631265	0.836735259578664	1.10911438771277	0.667261963155335	0.960477726770228	1.95990964504723	0.742175874170933	0.604650636963206	1.21717456064041	0.843135393080607	1.83772568768438	0.656607869475156	0.568934334461769	0.888007821349679	0.656668912473656	1.03931543271385	0.983154300878457	1.3319370120188	1.26920469705633	2.46175503038554	0	0.315517132580299	0.822851911500402	1.0099919624454	0.555704357962276	0.381825124093165	0.328407224958949	0	0.851253516579892	1.06656956086904	0	1.94276675294794	1.44635530599784	0.509943515119814	1.07534650452139	0.279516994633274	0	0	0.941048046408355	1.21439992984128	0.842704225206091	1.51205088834564	2.22460313852281	1.3885647062194	0.870768410979076	0.970444280412489	0.595044716582364	1.03091692605041	0.87543971482521	0.768700454349681	1.16907780008113	0.699727095176082	0.650465390128788	0.856487342118236	0.533077242208744	0.462015728023173	0.610994975200635	0.749499256814395	0.913345230695653	0.504313517615747	1.04382185169021	0.580504929349317	0.792593180087833	0.911784035124878	0.495439031449932	1.29985173279445	0.955696881339366	0.953854874672534	0.638851278480048	0.5813057912796	1.17282840271813	0.318714941356451	1.32318710711506	2.02590810113001	0.63339760584629	1.4448168539524	0.293362549237609	0.196802564503789	0.670661756512799	1.45498305289964	0.754554626196167	1.49329685120315	1.16576396916881	1.08035319453315	2.00498174335275	0.93003116412523	0.769978521189049	0.816094021706542	2.06133365660857	2.02407000769688	1.56092903427705	1.04956232529607	1.42321572567917	1.36293732718738	1.3632692521645	0.821051273360626	1.18344154345787	1.92385960007742	1.60071933508579	0.999529208287349	0.897622816736035	0.936157035672777	0.383734405512352	0.323354449494753	0.886917960088692	1.54733318863659	1.14184476396633	1.08413123647333	0.975459284016861	0	0.981371540313861	1.10099697629755	0.967462211115311	0.553214737245578	1.34823179055648	1.1051793022518	1.14367992021076	0.73352232806724	0.888736718145584	0.956990136911487	1.90133653840345	1.28107231690004	1.49609160994457	1.23868132859987	1.11802030765156	0.758352530966687	0.608719272975741	1.63890621629344	1.74653978798058	0.563660626511012	0.791222752640394	0.205665279225249	2.01806717404543	0.700338897251619	1.19576204455739	1.57690987324728	0.205653332636257	0.520042107195562	1.07292385285061	1.14533935563388	0.289670324822858	0.303730094444411	2.36127508854782	0.774013004004409	0.659610167993982	0.339725418380515	0.34062945930285	0.842126593185953	0.251878420360785	0.792683942183242	1.5013008990508	0.879733604105636	0.193690346289222	0.640852846492661	0.429096823970542	1.54255583400574	0.647249190938511	0	0.597371565113501	0.33742356189359	0	0.71930161060745	0.501029512539975	0	0	0.285299221254076	0.497735304365139
mrpl32	0.261732320371659	0.424237397057469	0	0.642193848957421	0	0.240818783865141	1.77935943060498	0	1.00929796634395	0	1.13494495516967	1.00055118158314	0.839372399652153	0.752166985492193	0	0.101569056922304	0.108306805742482	0.291764972414542	0.329649457383505	1.48859988247511	1.89704167203185	0.747381102828219	0.746839105075187	0.899566055544502	0.929653359902723	0.610759304087773	1.06531226677468	0.632853939803319	1.02731029503246	0.972102054302469	0.693727288588045	0.510090042601303	1.14094476740218	0.217188608059704	1.13957380544177	0.445913447318446	1.43867818941061	0.882082606040955	1.10284777648268	1.91370334439004	0.663834306956983	0.268773853679514	0.370666228908262	0.59678489086825	1.05025111559353	0.40744815222263	0.900333123255604	0	0.829315069477263	0.922485182169093	1.27420998980632	0	0.608198859763576	1.0065713076416	0.593699232069117	1.79466561566726	0.608087564609304	0.419181757209926	1.38393566852364	1.42772444450855	2.19013128672132	1.48543248038139	1.38334276930324	1.58563241329207	0.898889454774035	1.25475004566229	1.52678614708966	1.60332808739082	1.78183476311113	1.25741548419429	1.14969769334616	1.1284826009472	1.45099605095124	1.03439380662434	1.13923816623124	0.962399454168309	1.10092151352099	1.14574398700343	1.87246244920384	1.32608046221363	0.769592079290766	1.58369616980999	1.23403737446551	0.35655925699163	0.610271639913669	1.84499985355676	1.89448003073079	1.40554577024219	1.52992899147172	1.60980473538167	1.185781548477	0.997276743602074	2.1491856858756	0.764800647851408	1.14395517542152	1.76296103558199	1.1364526456187	2.45577082488102	1.42555799489864	0.313577924114142	0.957891470339852	2.06065699274621	1.45825566828854	1.29534714453959	3.28816975813869	1.55340106237175	1.34892667462684	1.5960197196271	1.34411313631038	1.36676448212196	3.64498562879998	1.11673460841569	1.35664485233824	1.93460094316061	1.57814891285124	0.768851096688826	1.4356663961092	2.52983389580662	1.53304916233684	1.32057399492118	2.13520463642417	1.56358170389085	0.957876071016489	1.13083753823096	0	0.800034463926471	1.34893449559079	1.2564384248913	2.16698415020134	0	2.04657569910793	1.01871305891671	1.0032596393548	1.4202266925489	1.54969943942106	1.17226548642638	1.88082828421985	1.21343336663696	1.25869979703649	1.11896926410335	1.76319187514388	0.759774854003696	0.819260153888319	1.20034477803968	1.084681896454	1.06490367784253	1.22142834543073	1.07972664928314	0.824158134819894	1.67769803879753	0.848622557606127	1.22346346506541	0	0.753264539234365	0.866121879291326	0	0.379303663460301	0.0727653753238059	0.283115673676267	0.750750750750751	0.20255940191443	0.143459673485783	0	0.325230365418382	0.210084033613445	0.156413745639967	0.280969831892005	0.379160988446198	0.294048459186074	0.847967494363745	0.935112878625139	0.295934218190564	0.655674145535418	0.410785426745498	0.429591471679922	0.514146061764366	0.384985563041386	0	0	0.277413912936029	0	0.151664624025207	0.929967223725829	3.26797385620915	0	0	0
ENSAMXG00000016340	0	0	0	0	0	0	0	0	0	0	0	0	0	0	0	0.00463939168296253	0	0	0	0	0	0	0	0.0282677521483492	0	0	0.132250641415611	0.102216376280711	0.0466592011944755	0	0	0	0.0620640003972096	0	0	0	0.0962000962000962	0	0	0	0	0.509424350483953	0	0.0443752191026443	0	0	0	0	0.00878564004705589	0	0	0	0	0	0.134625740441572	0	0	0	0.0410538686869246	0.0493127050931769	0	0	0	0	0	0.0224468906567062	0.0229412520417714	0	0.0363393220536078	0	0	0	0	0.00595325976691798	0.0247023368410652	0	0	0.0435213516497037	0.0200673057434636	0	0.0381752242794426	0	0	0	0	0.053323038462769	0.0203836612724704	0	0	0	0	0	0	0	0	0	0	0	0	0	0.0122391230913088	0.0888960005689344	0	0.0665424540857067	0.141795700754353	0.0595322355750822	0	0	0	0	0	0	0	0	0.0615611918246737	0	0	0	0	0.0123180470475489	0.0187456511530533	0.0453231085285354	0	0	0	0	0	0.0238902643448216	0	0	0.0143291520867544	0	0	0	0.0194416362081033	0.0764743027604764	0.0322458807255878	0.0628136757934938	0.070681368391292	0	0	0	0	0.092223697801387	0	0	0.0773694390715667	0	0	0	0	0	0	0	0	0	0	0	0	0	0	0	0	0	0	0	0.040907659141021	0.0520573046809928	0	0	0	0	0	0.0768923199950789	0	0	0	0	0	0	0	0	0	0	0	0	0.411370274383973
zmp:0000000930	0	0	0	0	0	0	0	0	0	0	0	0	0	0	0	0	0	0	0	0	0	0	0.0149276011344977	0	0	0	0	0.0520734763633444	0	0	0.128284072249589	0	0.0347783748065453	0	0	0	0	0	0	0	0	0	0	0	0	0	0	0	0	0	0	0	0	0.130447827391435	0	0	0	0	0	0.0128524462060864	0	0	0	0	0	0.0274070041522525	0.0846539347148855	0	0	0	0	0	0	0.00891287007627544	0.0171626677650774	0	0	0.0427931279440343	0.0129163087772776	0	0	0	0	0.0402527875055348	0	0.0374421983284045	0	0	0	0	0	0	0	0	0	0.0312541997830959	0.402479272317476	0	0	0	0	0	0.0366438619699007	0	0	0	0.0290832945556073	0	0	0	0	0	0	0	0	0	0.0931966449207828	0	0	0	0.0211954217888936	0.061185281268738	0	0	0	0	0.0190460953599902	0.0084974618081579	0	0	0.0406786691263242	0	0	0	0	0	0	0	0	0	0	0	0	0	0	0	0	0	0	0	0	0	0	0	0	0	0	0	0	0	0	0	0	0	0	0	0	0	0	0	0	0	0	0	0	0	0	0	0	0	0	0	0	0	0	0	0
ENSAMXG00000016362	0	0	0	0	0	0	0	0	0	0	0	0	0	0	0	0	0	0	0	0	0	0	0	0	0	0	0	0	0	0	0	0	0	0	0	0	0	0	0	0	0	0	0	0	0	0	0	0	0	0	0	0	0	0	0	0	0	0	0	0	0	0	0	0	0	0	0	0	0	0	0	0	0	0	0	0	0	0	0	0	0	0	0	0	0	0	0	0	0	0	0	0	0	0	0	0	0	0	0	0	0	0	0	0	0	0	0	0	0	0	0	0	0	0	0	0	0	0	0	0	0	0	0	0	0	0	0	0	0	0	0	0	0	0	0	0	0	0	0	0	0	0	0	0	0	0	0	0	0	0	0	0	0	0	0	0	0	0	0	0	0	0	0	0	0	0	0	0	0	0	0	0	0	0	0	0	0	0	0	0	0	0	0	0	0	0	0
ENSAMXG00000025024	0	0	0	0	0	0	0	0	0	0	0	0	0	0	0	0	0	0	0	0	0	0	0	0	0	0	0	0	0	0	0	0	0	0	0	0	0	0	0	0	0	0	0	0	0	0	0	0	0	0	0	0	0	0	0	0	0	0	0	0	0	0	0	0	0	0	0	0	0	0	0	0	0	0	0	0	0	0	0	0	0	0	0	0	0	0	0	0	0	0	0	0	0	0	0	0	0	0	0	0	0	0	0	0	0	0	0	0	0	0	0	0	0	0	0	0	0	0	0	0	0	0	0	0	0	0	0	0	0	0	0.00722199472938825	0	0	0	0	0	0	0	0	0	0	0	0	0	0	0	0	0	0	0	0	0	0	0	0	0	0	0	0	0	0	0	0	0	0	0	0	0	0	0	0	0	0	0	0	0	0	0	0	0	0	0	0	0	0	0	0
ENSAMXG00000028590	0	0	0	0	0	0	0	0	0	0	0	0	0	0	0	0	0	0	0	0	0	0	0	0	0	0	0	0	0	0	0	0	0	0	0	0	0	0	0	0	0	0	0	0	0	0	0	0	0	0	0	0	0	0	0	0	0	0	0	0	0	0	0	0	0	0	0	0	0	0	0	0	0	0	0	0	0	0	0	0	0	0	0	0	0	0	0	0	0	0	0	0	0	0	0	0	0	0	0	0	0	0	0	0	0	0	0	0	0	0	0	0	0	0	0	0	0	0	0	0	0	0	0	0	0	0	0	0	0	0	0	0	0	0	0	0	0	0	0	0	0	0	0	0	0	0	0	0	0	0	0	0	0	0	0	0	0	0	0	0	0	0	0	0	0	0	0	0	0	0	0	0	0	0	0	0	0	0	0	0	0	0	0	0	0	0	0
ENSAMXG00000016366	0	0	0	0	0	0	0	0	0	0	0	0	0	0	0	0	0	0	0	0	0	0	0	0	0	0	0	0	0	0	0	0	0	0	0	0	0	0	0	0	0	0	0	0	0	0	0	0	0	0	0	0	0	0	0	0	0	0	0	0	0	0	0	0	0	0	0	0	0	0	0	0	0	0	0	0	0	0	0	0	0	0	0	0	0	0	0	0	0	0	0	0	0	0	0	0	0	0	0	0	0	0	0	0	0	0	0	0	0	0	0	0	0	0	0	0	0	0	0	0	0	0	0	0	0	0	0	0	0	0	0	0	0	0	0	0	0	0	0	0	0	0	0	0	0	0	0	0	0	0	0	0	0	0	0	0	0	0	0	0	0	0	0	0	0	0	0	0	0	0	0	0	0	0	0	0	0	0	0	0	0	0	0	0	0	0	0
rnf144b	0	0	0	0	0	0.197433366238894	0	0	0	0	0	0.160880787512968	0.290251564050089	0	0	0	0	0	0.0655909746818838	0	0	0.0106618798021613	0.0347584289190129	0	0	0	0.308995611317223	0	0	0.0339625678722955	0	0	0.147551384769746	0	0.249128051818635	0	0.0870776732845698	0	0	0	0	0	0	0	0.0619643952584845	0	0	0	0.0905094028572061	0.121787405803515	0	0	0	0	0	0	0	0	0.0918124689355961	0.138923507336841	0	0	0	0.183166956681015	0.422719257508499	0.0313000942757655	0	0.0944177544142923	0.027820280984838	0.00911951119419999	0.121737988162858	0.407707004929227	0	0.072477442952168	0.085719014721148	0.0436818563041655	0	0.025373935263958	0.0654472174761207	0.0487350404254801	0.0954303527273732	0	0.0240687789427067	0.010049322072733	0.13503193714372	0.104585338444372	0.0535385781152808	0.0478109171875483	0.108797050909988	0	0	0.538793103448276	0	0	0	0	0	0.101280181494085	0	0	0.00673309085228811	0.0166849366723229	0	0.09499924000608	0.28333318866071	0.194725918734843	0.0873488707205702	0	0.0325972866018633	0.305978826265222	0.502436818570065	0.0919407912701839	0.0918538985560845	0.114784205693297	0.134292155299162	0	0.150686766353319	0	0	0.0607661415733937	0.0245236285160752	0.0454133987772848	0.0668699513186754	0	0	0	0.0580132456030258	0.0796447452008416	0	0	0	0	0	0	0.123719503142475	0.0597989991557089	0.0810051990295461	0.091663055174066	0.119179272062838	0	0	0.0599725325800783	0	0.169157537492916	0	0	0	0.10231225700839	0	0	0	0.112625295641401	0	0.422797226450194	0.401687085760193	0.96749226006192	0	0	0.192529842125529	0	0.018639884880071	0	0	0	0.514488000193246	0	0	0	0	0.120489186095548	0	0	0	0	0	0	0	0	0	0.0163721856212917	0	0.0472268399576847	0.0403453562494957	0	0	0	0.122738542357071
ENSAMXG00000016380	0	0	0	0	0	0	0	0	0	0	0	0	0	0	0	0	0	0	0	0	0	0.00133026485573278	0.0600091183212308	0	0	0	0	0	0.027110850846943	0	0	0	0	0	0	0	0	0	0	0	0	0	0	0	0	0	0	0	0	0	0	0	0	0	0	0	0	0	0	0	0	0	0	0	0	0	0	0	0	0	0	0	0	0	0	0	0	0	0	0	0	0	0	0	0	0	0	0	0	0	0	0	0	0	0	0	0	0	0	0	0	0	0.03813242629002	0	0	0	0	0	0	0	0	0	0	0	0	0	0	0	0	0	0	0	0	0	0	0	0	0	0	0	0.0181845293298274	0	0	0	0	0	0	0	0	0	0	0	0	0	0	0	0	0	0	0	0	0	0	0	0	0	0	0	0	0	0	0	0	0	0	0	0	0	0	0	0	0	0	0	0	0	0	0	0	0.0362434399373713	0	0	0	0	0	0	0
sqlea	0	0	0	0	0	0	0	0	0	0	0	0	0	0	0	0.0130165468131156	0	0	0	0	0	0.125588324966977	0.0263360385371279	0.219878578227568	1.12910326166136	0.38165478200707	0	0.0923756297399949	0.354386501970859	0.0072722149786448	0	0	0	0.20799886866059	0	0	0	0	0	0	0	0	0	0	0	0	0	0	0	0	0	0	0	0	0	0	0	0	0	0	0	0	0	0	0	0	0	0	0	0	0	0	0	0	0	0	0	0	0	0	0	0	0	0	0	0	0.020638684737899	0	0	0	0	0	0	0	0	0	0	0	0	0	0	0	0.122678312927841	0	0	0.00823974357917982	0.0193084113232247	0	0	0	0	0	0	0	0	0	0	0	0	0.00703227956968075	0	0	0	0	0	0	0	0	0	0	0	0	0	0	0	0	0.0118923881580356	0	0	0	0	0	0	0	0	0.297619047619048	0	0	0	0.317057704502219	0	0	0	0	0	0	0	0.280190529560101	0	0	0	0	0	0	0	0	0	0.0423764725824222	0	0	0	0	0	0	0	0	0	0	0	0	0	0	0	0	0	0	0
ENSAMXG00000016404	0	0	0	0	0	0	0	0	0	0	0	0	0	0	0	0	0	0	0	0	0	0.0285143997718848	0.0498446166017192	0	0	0	0	0	0	0.00727512938817617	0	0	0.0909596461179909	0.105900792137925	0	0.196328654167076	0	0	0	0	0	0	0.0978174857486593	0.122755869264999	0	0	0	0	0.0297221799252739	0.0455819677735488	0	0	0	0	0.134625740441572	0	0	0	0.184242038014616	0.231527586134475	0.0485672656629432	0.316110699660132	0	0	0.336476471075556	0.117435410645167	0.0354905640988387	0.146697959113123	0.0725318005161901	0.332533087525598	0.391725879925824	0.0643004115226338	0.336829486292886	0.13955454393641	0.0460344710553908	0	0	0.120108243859583	0.0455304778950018	0.178359645351676	0.0647286417955438	0.337324582115999	0	0	0	0.0483468053054977	0.153654467275775	0.244424502375516	0.0682910839160839	0.0377149279456302	0	0	0	0	0	0.0586124705555659	0	0.0818699087150518	0.0736907937342079	0	0.126690578157181	0.440638732473765	0.251831755435451	0.349869304028523	0.395088801753795	0.190465075674177	0.0800108866027293	0	0	0.126810215830987	0	0.195966665165612	0.021784593935169	0	0.146766301747079	0	0.271606265114902	0.130060951524645	0.143835222369254	0.170171278801398	0.0215338102354507	0.139933296847899	0.261710427909735	0.448736525132961	0	0.424721790440508	0.0862856512303903	0.0586836714629997	0	0	0.0620250491875498	0	0	0	0.134689915924519	0	0.102668166118525	0.194898803372295	0.10492078480747	0.19589446720377	0	0.0282242700498158	0	0.245194835863482	0.0653321486437046	0	0.128266669777237	0.285476682014841	0	0.627286118797105	0	0	0	0	0	0.353932186593049	0	0	0	0	0.0221048529751725	0	0	0	0	0	0.0593845386415193	0	0	0.0847514990365849	0	0	0	0	0	0	0	0	0	0.0156271487329508	0	0	0.0556362280862807	0	0	0	0
si:dkey-122a22.2	0	0	0	0	0	0	0	0.117057639181533	0	0	0	0	0	0	0	0.00463939168296253	0	0.0204819400493615	0	0	0	0.0195963158926122	0.0346826701888599	0.12098956905163	0	0	0.0399354642897078	0	0.0468441121635422	0.00972110159523277	0	0	0.0552608311229001	0	0	0.0863267120745172	0	0	0	0	0	0	0	0.0778208586197463	0	0	0	0	0.0198874369121026	0	0	0	0	0.175238762814335	0	0	0	0	0.0138372726760028	0.00574209715169013	0	0.0742555877329769	0	0	0.293694381626479	0	0.120093374009303	0	0.0523785080505767	0.0507341227562834	0	0	0.198137507430156	0.0289253604420422	0.0245637389962221	0	0	0	0.115350798027446	0.120198056126262	0.0242086788113539	0	0	0	0.12125641746843	0.059981165913903	0.0151539948961345	0.0937136859466956	0	0	0	0	0	0	0.149594003972639	0	0	0.437675070028011	0	0	0.0948769881766619	0.0358635035056575	0	0	0	0.055605618039984	0.0125281884239539	0	0	0.0553801849698178	0	0.0553709856035437	0.114240042077543	0	0.0692691373832948	0	0.257977362062059	0	0	0.0638585845186274	0.191528072694197	0.0421341805112561	0	0.149664750957854	0	0	0	0.0371567886936539	0	0	0.01395920840121	0.0897988505747127	0	0.0451793620674076	0.0246522188229552	0	0	0.0790986944097405	0	0	0	0	0.0663834306956984	0.0598143363001244	0.13781750993196	0.176304654442877	0	0	0	0	0	0.0981787835648716	0	0	0	0	0	0	0	0	0	0	0	0	0	0	0	0	0	0	0	0	0	0	0	0	0	0	0	0	0	0.0527159244264507	0	0	0	0	0
zfpm2a	0	0	0	0	0	0	0	0	0	0	0	0	0	0	0	0.00323279868231126	0	0	0	0	0	0.0283665457894931	0.0823626247978849	0.083988443190217	0	0	0	0.0344588361042873	0.0186244710650217	0	0	0	0.284714418435442	0	0	0.170587332184712	0.259315594600761	0	0	0	0	0	0	0	0.443717080562871	0	0	0	0.153284390196008	0.0978947723871976	0	0.696184906711223	0.158699930172031	0	0.201742446748976	0	1.26310471138057	0	0.180841979307796	0.152456762457475	0.489713471150777	0.281319940081236	0	0.185944932454053	0.0858184938854323	0.058601414366134	0.152203507063312	0.0750705945012063	0.0525878197321644	0.0185750692850084	0.102353586182542	0.945614902406567	0	0.0690070748632704	0.0424348438984436	0.0908824493962522	0	0.157814436432326	0.112217742750701	0.0379639190912956	0.144797019714377	0.676290887386116	0.535063752276867	0	0	0.183912583228604	0.105572050374363	0.404124371238687	0	0.22848609521104	0	0.383200490496628	0	0	0.117681671079729	0.206975516998337	0.38229222417616	0	0	0	0.192611422074297	1.0337916191644	0.0171184218184557	0	0	0.247872528099556	0.0369249065855332	0	0	0	0	0.0500876533934385	0.227204239291031	0	0	0.33306687982947	0	0	0	0.2248425220672	0.916002573737456	0.072787344530203	0	0.172105190692551	0	0	0.636266719489011	0.567768739998115	0.123546780988621	0	0.193811452665829	0.0971256791307127	0	0.100462125778581	0.135275487882873	0.049111209585995	0.191243771520987	0.968463742650736	0.696047448345175	0.317460317460317	0.696136442742778	0.568456566163174	0.170763405422005	0.219490149913984	0.217752754310998	0.254065040650407	1.97563170435766	2.22800913569398	3.83985727155496	1.24340348003238	0.329739176311538	1.12452005670642	0.637186185803492	0.936364082915807	0	0	0.171260223466046	0.282088633230992	0	0	0	0	0	0	0	0	0	0	0	0.171748199792503	0	0	0	0	0.0913943116180449	0	0	0	0	0	0	0.0524857238831038	0.739610929854012	0	0	0	0
dpys	0	0	0	0	0	0	0	0	0	0	0	0	0	0	0	0	0	0	0	0	0	0	0	0	0	0	0.0705815923207228	0	0.0356391888520617	0	0	0	0	0	0	0	0	0	0	0	0	0	0	0	0	0	0	0	0	0	0	0	0	0	0	0	0	0	0	0	0	0	0	0	0	0.010262662586232	0	0	0.0505939732459069	0	0	0	0	0	0	0	0	0	0	0	0	0	0	0	0	0	0.050414870628256	0	0	0	0	0	0	0	0	0	0	0	0	0	0	0	0	0	0	0	0.0996125073464224	0	0	0	0	0.0610500610500611	0	0	0	0	0	0	0	0	0	0	0	0	0	0	0	0	0	0	0	0.0231738969225065	0	0	0	0	0	0	0	0	0	0	0	0	0.0422539972281378	0	0	0	0	0	0	0	0	0	0	0	0	0	0	0	0	0	0	0	0	0	0	0.0463619757619591	0.0875120329045244	0.0953675225901819	0.172294968986906	0	0	0	0	0	0	0	0	0	0	0	0	0	0	0	0
DCSTAMP	0	0	0	0	0	0	0	0	0	0	0	0	0	0	0	0	0	0	0	0	0	0	0	0	0	0	0	0	0	0	0	0	0	0	0	0	0	0	0	0	0	0	0	0	0	0	0	0	0	0	0	0	0	0	0	0	0	0	0	0	0	0	0	0	0	0	0	0	0	0	0	0	0	0	0	0	0	0	0	0	0	0	0	0	0	0	0	0	0	0	0	0	0	0	0	0	0	0	0	0	0	0	0	0	0	0	0	0	0	0	0	0	0	0	0	0	0	0	0	0	0	0	0	0	0	0	0	0	0	0	0.0227179273980476	0	0	0	0	0	0	0	0	0	0	0	0	0	0	0	0	0	0	0	0	0	0	0	0	0	0	0	0	0	0	0	0	0	0	0	0	0	0	0	0	0	0	0	0	0	0	0	0	0	0	0	0	0	0	0	0
RIMS2	0	0	0	0	0	0	0	0	0.198886237072395	0	0.834028356964137	0.371346731039013	0.144892007915042	0.450325212155851	0	0	0	0	0	0	0.809347758370714	0.0470319272230059	0	0.209000944440342	0	0	0	0	0.0413304382404882	0.0417850576633796	0.157888088922572	0	0.159479495815335	0	0.199481348493916	0.392557997477351	0.0785866968439583	0	0	0	0	0	0.0621199038383889	0	0.994869753567984	0	0	0	0.68947649026062	0.188443187768808	0	0	0.206923665859664	2.59826428691258	0.291375291375291	0	0	0.97943722943723	0.437560508115838	0.596964041767987	0.637443155767633	0.540748675217906	0.205351459022116	0.430760992782569	2.11424022181275	0.484692679965387	0.840634351913221	0.474221230554901	1.11876112846596	0.595978494688267	0.389315945854536	0.573458119811935	0.323432143969637	0.762351957289159	0.570971488993996	0.350701301836513	1.37746005160103	0.638120633271334	0.58569631562076	0.943491505715198	0.524279107244061	1.99111175375368	0.977266819706563	0.244890678450479	0.732754385878067	0.274395641695276	0.472605032484517	0.538577655143857	0.365544722664713	0.736770354790318	0.401196416367496	0.296489563567362	0.231713792581877	0.274604569420035	0.511293138941971	0.514254141261856	0.340917755834441	0.335527776601939	0.377934098040312	0	0.242877497074189	0.293385569657006	0.408778174083782	0.518303418528762	0.222455113854915	0.708389151052298	0.719355177051333	0.133958472873409	0.75646762653696	0.331882977648024	0	0.763523413462976	0.902700634165198	0.222183538013756	0.802990711902213	0.496969100334754	0.45372642891799	0.708123277420744	0.249575721273834	0.532077624890845	0.286461014875934	0.502862633646365	0.715579207586664	0.18202999854376	1.77383592017738	0.158147773279352	0.637633552946937	0.581852140378665	0.105280889412954	1.03691414350892	0.424292411011389	0.977237385022464	0	0.578176368989046	0.52173527780916	0.684890534535708	1.63855637996033	0.611480862357183	0.513481834474981	0.961869809653488	0.748400586935145	0.243463951036926	0.114103149246919	0.239381233028404	0.152164517120857	0	0.483331306526448	1.16460062025353	0	0.352131413418526	0.806969271116848	0	0	0.312285303853601	0	1.88318654994705	0	0.310906603656262	0	0	0	0.268679975281442	0	0	0	0	0.0424287938766765	0	0	0.143275756806898	0	0	0	0	0	0.190485261202914	0	0	0	0	0	0	0	0	0	0	0
dcaf13	0.354559299447935	0.245911240216337	0	0.297964899734811	0.138504155124654	0	0	0	0.0716845878136201	0.628860358644589	0	0.489685702755254	0.354137796118097	0.295334913220539	0.388923459863099	0.0596463502562816	0.0427526132424657	0.040963880098723	0.108294694131889	1.23650050776322	0.266581360631265	0.393460598009654	0.14981935046524	0.329325391162401	0.309252845126175	0.227057144882379	0	0.466735005772283	0.290368382202701	0.297780357927628	0.174166525624904	0.428872660733979	0.222245031855854	0.114926676780214	0	0.207757420353463	0.767213887336701	0.60523926720582	0	0	0	0.625390869293308	0.220010694784385	0.167567420045183	0.338901602684581	0.444622293361789	0	0	0.22483399271171	0.149052822226232	0	0	0	0.448682281623081	0	0	0.792204705695952	0.646531264832996	0.266957801373705	0.296122265958923	0.166883006572958	0.296787687965568	0.301136082410105	0.375036235697371	0.0998282953320289	0.332957321393162	0.55617677928131	0.391167149519245	0.337968189978207	0.49623813315723	0.164793664459778	0.509421765622777	0.537420925796743	0.278181272084607	0.282497867164644	0.610812676190237	0.0611755493564332	0.173278933387563	0.169733338656457	0.0993915290372805	0.121421373571597	0.341809801284592	0.0436551591667103	0.157397395323349	0.0651567671818395	0.419350180167012	0.161833396991911	0.255143194843091	0.473407511174757	0.376812178805388	0.493737920787433	0	0.432635668808969	0.439212930428672	0.523401821786252	0.279931461493181	0.149630476579616	0.533643182231279	0.220535864749026	0	0.199797843238611	0.297064630035161	0.0780775199990201	0.285254622018886	0.335418206914296	0.316904945287101	0.491380924416959	0.308166409861325	0.19237742912575	0.114639458901754	0.251218409285032	0.393936488635086	0.667588668297143	0.648960531064192	0.369401807328609	0.56795081837459	0.0537316640696362	0.349819168931869	0	0.47988417920138	0.586862119609478	0.438591047900325	0.0953465119920976	0.385484480341481	0.758437618505878	0	0.262429509665472	0.356175132039198	0.47363897755986	0	0.417764214726893	0.178753155148308	0.306175561066716	0.29023783598219	0.4403323919912	0.514788914691636	0.31987295340797	0.469392994861838	0.42452547824294	0.85004590962788	1.10551950247177	0.2026113256318	0.570891067636765	0.327207569444352	0.0914129377612461	0.212279332210307	0.313977423902824	0.487897300944157	0.125181513194131	0.186504532060129	0.414825876838197	0.649513871477796	0	1.07572019752392	0	0	0	0.326780168537549	0.128526444315918	0	0.124257083148538	0.485196457116898	0	0.223493652780261	0	0.0364844995603618	0.169781000451927	0.430403627955622	0	0.223280266635772	0	0.1693450653169	0.203315269356443	0	0.214437961170864	0.194262405828489	0	0	0	0.172636452541604	0	0.255414854598011	0.0556362280862807	0	0	0.433162955904011	0
zgc:101716	0	0	3.51617440225035	0	0	0	0	0	0.175254118471784	0	0	0.136064353155003	0.149431860351306	0.150966183574879	0	0.00661242275863665	0	0	0	0	0	0.111048578257295	0.0842790468627639	0.225809114497253	0	0.220867567806343	0.104348356205973	0.0932781134859246	0.127485367996529	0.0848898693509488	0	0.0435589396011743	0.40722432387709	0.165049184657028	0.0892458723784025	0.259618917391122	0.156362385464553	0.376868531026746	0	0.98886346221101	0	0	0.151340633909654	0.096145503767802	0	0	0	0	0.0790958144175234	0.1838221908823	0	0	0	0.2000200020002	0.193118273004422	0	0	0.303030303030303	0.0503083069096129	0.10377533255643	0.195430173736761	0.252039017117733	0.796549670555482	0	0.0858184938854323	0.18139247593489	0.0839940935252983	0.122820025723936	0.145018943666937	0.137600603597221	0.0485222547321329	0	0.0810659428826377	0.0732086017087702	0.0629912300525802	0.105708707728147	0.53409714729374	0.0944088970038712	0.128880020007344	0.0430462465919709	0.10681478316599	0.125938239887159	0	0.01714485203077	0	0.102190639708811	0.1653294835752	0.115451882452971	0.411325137517426	0.248071796315243	0.070945131035657	0	0.227469177926391	0	0.113960113960114	0.132682671207934	0.329375339668319	0.0818699087150518	0.122667406894155	0	0.0520071568547024	0.026206686898229	0	0.0283241185534306	0	0.293451992850512	0.0801722954626827	0.308166409861325	0.736172444187261	0.328824780235439	0	0.129952598942711	0.292767908292687	0.118616188750952	0.268200115643768	0.275000275000275	0.0936487422973909	0	0	0.194557619496476	0.166573172221243	0.197224549337703	0	0.188836014804744	0	0.232388608020911	0.150137800361881	0.238331065769367	0	0	0.2787534539182	0.13687150077337	0	0	0.269187768305331	0.334332948722503	0.108409303485172	0.230578948242085	0.0787184634155941	0	0	0	0	0	0	0	0.100120144173008	0	0.125181513194131	0.117115217951421	0	0	0	0.414284530615627	0.541711809317443	0	0.0337616562118071	0	0	0	0.0389876258339708	0.145357288214431	0	0	0	0	0	0.0416458437447943	0	0	0.0628930817610063	0	0	0	0	0	0	0	0	0.0309427869597761	0	0	0	0	0	0	0
ENSAMXG00000016523	0	0	0	0	0	0	0	0	0	0	0	0	0	0	0	0	0	0	0	0	0	0	0	0	0	0	0	0	0	0	0	0	0	0	0	0	0	0	0	0	0	0	0	0	0	0	0	0	0.0137716197215103	0	0	0	0	0	0	0	0	0	0	0	0.0692520775623269	0	0	0	0	0	0	0	0.0202973974676967	0	0	0	0	0.00608345033836151	0	0	0	0	0	0	0	0	0	0	0	0	0	0	0	0	0	0	0	0	0	0	0	0	0	0	0	0	0	0	0	0	0	0	0	0	0	0	0.0292384836922357	0	0	0	0	0	0	0	0	0	0	0	0	0	0.0306369733121326	0	0	0	0	0	0	0	0	0	0	0	0	0	0	0	0	0	0	0	0	0	0	0	0	0	0	0	0	0	0	0	0	0	0	0	0	0	0	0	0.0433499074479476	0	0	0	0	0	0	0	0	0	0	0	0	0	0	0	0	0	0	0	0
ENSAMXG00000016528	0	0	0	0	0	0	0	0	0	0	0	0	0	0	0	0	0	0	0	0	0	0	0	0	0	0	0	0	0	0	0	0	0	0	0	0	0	0	0	0	0	0	0	0	0	0	0	0	0	0	0	0	0	0	0	0	0	0	0	0	0.070323488045007	0	0	0	0	0	0	0	0	0	0	0	0	0	0	0	0	0	0	0	0	0	0	0	0	0	0	0	0	0	0	0	0	0	0	0	0	0	0	0	0	0	0	0	0	0	0	0	0	0	0	0	0	0	0	0	0	0	0	0	0	0	0	0	0	0	0	0	0	0	0	0	0	0	0	0	0	0	0	0	0	0	0	0	0	0	0	0	0	0	0	0	0	0	0	0	0	0	0	0	0	0	0	0	0	0	0	0	0	0	0	0	0	0	0	0	0	0	0	0	0	0	0	0	0	0	0
ENSAMXG00000016531	0	0	0	0	0	0	0	0	0	0	0	0.046525693814409	0	0	0	0	0	0	0	0	0	0	0	0	0	0	0	0	0	0	0	0	0	0	0	0	0	0	0	0	0	0	0	0	0	0	0	0	0	0	0	0	0	0	0	0	0	0	0.0111947712567353	0.0069003112040353	0	0	0	0	0.177038151721696	0	0	0	0.0307987976149411	0.0721063713189697	0	0	0	0	0	0	0	0	0.0648134345287091	0	0	0	0	0	0	0.0213279643737683	0.0128732933231377	0	0	0	0	0	0	0	0	0.134340633168477	0	0	0	0	0	0	0	0	0	0	0	0	0	0	0	0	0	0	0.0214838924516344	0	0	0	0	0	0	0	0	0	0	0	0	0	0	0	0	0.0667735042735043	0	0	0.0624841523491432	0.0275573192239859	0	0	0	0	0	0	0	0	0	0	0	0	0	0	0.226310905922556	0	0	0	0	0	0	0	0	0	0	0	0	0	0	0	0	0	0	0	0	0	0	0	0	0	0	0	0	0	0	0	0	0	0	0	0
upk1a	0	0	0	0	0	0	0	0	0	0	0	0	0	0	0	0	0	0	0	0	0	0	0	0	0	0	0	0	0	0	0	0	0	0	0	0	0	0	0	0	0	0	0	0	0	0	0	0	0	0	0	0	0	0	0	0	0	0	0	0	0	0	0	0	0	0	0	0	0	0	0	0	0	0	0	0	0	0	0	0	0	0	0	0	0	0	0	0	0	0	0	0	0	0	0	0	0	0	0	0	0	0	0	0	0	0	0	0	0	0	0	0	0	0	0	0	0	0	0	0	0	0	0	0	0	0	0	0	0	0	0	0	0	0	0	0	0	0	0	0	0	0	0	0	0	0	0	0	0	0	0	0	0	0	0	0	0	0	0	0	0	0	0	0	0	0	0	0	0	0	0	0	0	0	0	0	0	0	0	0	0	0	0	0	0	0	0
arhgap33	0	0	0	0	0	0	0	0	0	0	0	0	0	0	0	0	0	0	0	0	0	0.0235500538063424	0	0	0	0	0	0.00614794412748377	0	0.00480733637990264	0	0	0	0	0	0	0.269599913728028	0.0495478756348322	0	0	0	0	0	0	0	0	0	0	0.0409145213819289	0.0421611821995489	0	0	0	0	0	0	0	0	0.015317596776523	0.0127914859869271	0.0248077400148846	0	0	0	0	0	0	0	0	0	0	0	0	0.0177040255558821	0	0	0	0	0	0	0	0	0	0	0	0.0437005637372722	0.0489307231558589	0	0	0.0313149785805547	0.0992142233510596	0	0	0	0	0	0	0	0	0	0	0	0	0	0	0.0414844827067542	0	0	0	0	0	0	0	0	0.107805246324655	0	0	0	0	0.0151785836256476	0	0	0	0	0	0	0.0484776160833456	0	0	0	0.0276603892125763	0	0	0	0	0.050479202291758	0.0165169831930436	0	0	0	0	0	0	0	0	0	0	0	0	0	0	0	0	0	0	0	0	0	0	0	0	0	0	0	0	0	0	0	0	0.071553790562055	0	0	0	0.046178711613946	0	0	0	0	0	0	0	0	0	0	0	0	0
rbm42	0	0.0958405213724363	0	0.396636522290973	0	0.343065131304288	0	0	0.0320944861672765	0	0	0.329151432290845	0.778402653761775	0	0	0.00540781699947274	0.0945032197813844	0.198925800676348	0	0	0	0.302927263330195	0.21389194745493	0.121710468036767	0.562362446249118	0	0.180453339414956	0.201427603088033	0.109675722142711	0.151102393281438	0.0955438355117328	0.238866649652735	0.149932182745433	0.053336746885134	0.381612467382448	0.313268414687769	0.632316465320862	0.4313206632803	1.18023053213145	0.436071864643293	0	0	0.167809140291576	0.203036295543246	0.814785510473443	0.51015202530354	0.133809695850561	0	0.234207252776193	0.501803574782182	0	0.696184906711223	0.251927243412103	0.632596626231173	0.288096074356887	0	1.36147038801906	0	0.284006879213351	0.20139846538847	0.475371775308711	0.150992364085644	0.253223024198213	0.200320556877219	0.145832118065683	0.32581637548678	0.229788402059222	0.261876521962151	0.270035834781699	0.377982103217537	0.28456557701969	0.325424536044214	0.138642413487134	0.174954247973042	0.143108897978171	0.00502443887066692	0	0.17328506831079	0.143063185703564	0.0664569476261472	0.134485818888656	0.103191684699421	0.642700790956498	0.0287641483654773	0.0863721950629653	0.147262581735033	0.29917707589613	0.343622135858377	0.29237515101748	0.733577944456132	0.366631431954732	0.615204504923813	0.33780031026669	0.296771130104463	0.112803158488438	0.296017467047262	0.204226861729165	0	0.119163184981858	0.427167876975651	0.190492274428306	0.242434925852513	0.0751693052911342	0.168261056143021	0.0568867044394384	0.16276225561155	0.228957543369764	0.556344956505933	0.418638422243634	0.29278461157215	0	0.480098524921119	0.342216460417362	0.077008971545185	0.228299302225804	0	0.229788198172842	0.50092719082189	0.338203463203463	0.277651372268922	0.452106759805798	0.196758638460412	0.414416453373889	0.81059382095866	0	0.574589727623505	0.426613795088741	0.267662438304059	0.829728620728269	0	0.363646750753068	0.251380200397367	0.306175561066716	0.382194709402922	0.49638617711957	0.532867365319475	0.145464560546722	0.348265199438242	0.515614696759884	0.120513871146569	0	0.0709431178081414	0	0.373522081610504	0.0960226450920835	0	0.0913659205116492	0.532246233569883	0	0	1.01398806052691	0.0885700367565652	0.833472245374229	0.338546956462861	1.18138544449525	0	0.310459773680404	0.188990345564142	0	0	0.0256620717232797	0	0	0.854950162329574	0	0.193051532747585	0.183316063916844	0	0.241896468311563	0.216530268090117	0	0	0.0957102658831186	0	0.121476399132156	0.163358653924692	0	0	0	0.0319447993866598	0	0.0413031985196934	0	0	0	0.404563476009386	0
ENSAMXG00000028413	0	0.0276349969601503	0	0	0	0	0	0	0	0	0	0	0	0	0	0	0	0	0	0	0	0	0	0	0	0	0	0	0	0	0	0	0	0	0	0	0	0	0	0	0	0	0	0	0	0	0	0	0	0	0	0	0	0	0	0	0	0	0	0	0	0	0	0	0	0	0	0	0	0	0	0	0	0	0	0	0	0	0	0	0	0	0	0	0	0	0	0	0	0	0	0	0	0	0	0	0	0	0	0	0	0	0	0	0	0	0	0	0	0	0	0	0	0	0	0	0	0	0	0	0	0	0	0	0	0	0	0	0	0	0	0	0	0	0	0	0	0	0	0	0	0	0	0	0	0	0	0	0	0	0	0	0	0	0	0	0	0.184716552450265	0	0	0	0	0	0	0	0	0	0	0	0	0	0	0	0	0	0	0	0	0	0	0	0	0	0	0	0	0
ENSAMXG00000016546	0	0.121310890558326	0	0	0	0	0	0	0	0	0	0	0	0	0	0	0	0	0.0843708094900877	0	0	0	0	0	0	0	0	0	0	0	0	0	0	0.103571132653907	0	0	0	0.34007569209972	0	0	0	0.952348412864264	0.314131565077024	0.0648543124837233	0.102956922823491	0	0	0	0	0	0	0	0	0	0	0	0	0	0	0	0	0	0	0	0	0	0	0	0	0	0	0	0	0	0	0	0	0	0	0	0	0	0	0	0	0	0	0	0	0	0	0	0	0	0	0	0	0	0	0	0	0	0	0	0	0	0	0	0	0	0	0	0.0474052724143979	0	0	0	0	0	0	0	0	0	0	0	0	0	0	0	0	0	0	0	0	0	0	0	0	0	0	0	0	0	0	0	0	0	0	0	0	0	0	0	0	0	0	0	0	0	0	0	0.105593757899738	0	0	0	0	0.099565892707794	0.304515331299049	0.0562828427632963	0	0.0844095551616443	0.420168067226891	0.307920102231394	0.113866684885336	0	0	0	0	0	0	0.0639612694400146	0	0	0	0	0	0	0
si:dkey-65b12.6	0	0	0	0	0	0	0	0	0	0	0	0	0	0	0	0.0058499031841023	0	0	0.146535117880006	0	0	0	0	0	0	0	0	0	0	0	0	0	0	0	0	0	0	0	0	0	0	0	0	0.0137197736237352	0.213725448289128	0	0	0	0	0	0	0	0	0	0	0	0	0	0	0	0	0	0	0	0	0	0	0	0	0	0	0	0	0	0	0	0	0	0	0	0	0	0	0	0	0	0	0	0	0	0	0	0	0	0	0	0	0	0	0	0	0	0	0	0	0	0	0	0	0	0	0	0	0	0	0	0	0	0	0.01784487450592	0	0	0	0	0	0	0	0	0	0	0	0	0	0	0	0	0	0	0	0	0	0	0	0	0	0	0	0	0	0	0	0	0	0	0	0	0	0	0	0	0.018639884880071	0	0	0	0	0	0	0	0	0	0	0	0	0	0	0	0	0	0	0	0	0	0	0	0.0908933911415301	0	0
ncam3	2.78248535692939	1.32333122764078	0.551389501543891	0.766720538751695	0	0.255754475703325	0	0	0	0	0	0	0	0	0	0	0	0	0	0	0	0	0.00723327305605787	0	0	0	0	0	0	0	0	0	0	0	0	0	0	0	0	0	0	0	0	0	0	0	0	0	0	0	0	0	0	0	0	0	0	0	0	0	0	0	0	0	0	0	0	0	0	0	0	0	0	0.00875529476450884	0	0	0	0	0	0	0	0	0	0	0	0	0	0	0	0	0	0	0	0	0	0	0	0	0	0	0	0	0	0	0	0	0	0	0	0	0	0	0	0	0	0	0	0	0	0	0	0	0	0	0	0	0	0	0	0	0	0	0	0	0	0	0	0	0	0	0	0	0	0	0	0	0	0	0	0	0	0	0	0	0	0	0	0	0	0	0	0	0	0	0	0	0	0	0	0	0	0	0	0	0	0	0	0	0	0	0	0	0	0	0	0	0
ENSAMXG00000016555	0	0	0	0	0	0	0	0	0	0	0	0	0	0	0	0	0	0	0	0	0	0	0	0	0	0	0	0	0	0	0	0	0	0	0	0	0	0	0	0	0	0	0	0	0	0	0	0	0	0	0	0	0	0	0	0	0	0	0	0	0	0	0	0	0	0	0	0	0	0	0	0	0	0	0	0	0	0	0	0	0	0	0	0	0	0	0	0	0	0	0	0	0	0	0	0	0	0	0	0	0	0	0	0	0	0	0	0	0	0	0	0	0	0	0	0	0	0	0	0	0	0	0	0	0	0	0	0	0	0	0	0	0	0	0	0	0	0	0	0	0	0	0	0	0	0	0	0	0	0	0	0	0	0	0	0	0	0	0	0	0	0	0	0	0	0	0	0	0	0	0	0	0	0	0	0	0	0	0	0	0	0	0	0	0	0	0
sult2st3	0.0667806389571535	0	0	0	0	0	0	0	0	0	0	0	0	0	0	0	0	0	0	0	0	0.0169061707523246	0.00778089013383131	0	0	0	0	0	0.0502316649840509	0.0561833866423595	0	0	0.0411243394402977	0	0	0	0	0.411535833487038	0	0	0	0	0	0.0730689698005948	0	0	0	4.05350628293474	0.016327836839192	0	0	0	0	0	0	0	0	0	0.00255344487801938	0	0	0	0	0.138458130261409	0	0.0221627498767249	0	0	0	0	0	0	0	0	0	0	0	0	0	0	0	0	0.216337833160263	0	0	0.0249281446231238	0.0158726379530646	0	0	0	0.188153834575149	0	0	0	0	0	0	0	0.0264291566456114	0	0	0	0	0	0	0	0	0	0	0	0	0	0	0	0	0	0	0	0	0	0	0	0	0	0	0	0	0	0	0	0.0201248140970298	0.0747643097463075	0	0	0.0280732487205617	0	0.0159998994535842	0	0	0	0	0	0	0	0	0	0	0	0	0.111318906403063	0	0	0	0	0	0	0	0	0	0	0	0	0	0	0	0	0	0	0	0.0147066393123175	0	0	0	0	0	0	0	0	0	0	0	0	0	0	0	0	0
tmem147	0.220936574353563	0.178442147492515	3.51617440225035	0	0.138504155124654	0	0	0.550463059222695	0.879671451188636	0	0	0.580662162918519	0.433109171269269	0.794682570757085	0.717709402463536	0.0790152382822503	0.179368153251021	0.241441888960166	0.306282216751631	0	0.266581360631265	0.764526961103984	2.2556136744396	0.75485765810914	0.485625485625486	0.244774073530132	0.642579795772306	0.402027131012722	0.750930546061238	0.866196773323247	0.928233915184851	0.591806046865023	0.816880309378915	0.480434293194387	4.36427413729998	1.97350290641858	2.29124117882621	4.12861922719313	2.75626837019309	1.11174292129589	3.60453564487936	2.61567610154003	1.82925159278364	2.39840528969606	1.55102705061836	0.592616866179431	1.56608609717021	2.02675314146737	0.38468272088152	0.401300640499745	0	0.545970735968552	0.437535006306394	0	0.254196608130149	1.05306149623074	2.33100233100233	0.419181757209926	0.56596918844669	0.561447858576993	0.804038223029752	0.665513022558659	0.556121243418636	0.857403405053767	1.62973292775564	0.685645143581202	0.672798504180876	0.544438492156215	0.827380420356427	0.711152668806881	0.92006428768696	0.909094800551606	0.864987687491685	0.497170799857626	0.511378920918949	0.216452373733639	0.49030425810273	0.603627962850275	0.621317148867437	0.389835290341388	0.288443050781515	0.993133012636481	0.346791126855975	0.173798982193981	0.403803202254862	1.04057165417087	0.801810381582391	1.17348867719057	0.516820445428047	1.49798771384179	2.04099630909318	1.07500842238592	0.549821788977964	1.84151345243802	0.937391740741469	0.699628738246378	0.577948898455332	0.495591584238246	0.780670205374824	1.24004154287067	0.827116216472531	0.575006961813796	0.663785637122286	0.717606725829238	0.798097239348204	0.633890251788277	0.36955603540598	0.422386483632524	0.723183020717116	0.29278461157215	0.934954710489499	0.439958159243192	0.497836361875547	0.740193695055276	0.791003369482134	0.497110152677914	0.341389753804301	0.709176078386835	1.18700764618773	0.760633912780373	0.763570720560853	0.816630348497101	0.281482140292514	0.838236118418796	0.759878419452887	0.986769240502489	1.14673548094266	0.559290763012257	0.429394203798405	1.97472353870458	0.687136717570221	0.845094497825351	0.303352040042469	0.44379231343374	1.03838280387634	0.334876844462412	0.819745606000315	0.667037357071716	0.395342543024572	0.678603707952931	0.817666181422757	0.46132062630912	0.170473917490624	0.399552290106807	0.469878548191363	0	0.577823567428572	0.262120937772144	0.929691493158542	0.981682461029661	0.602502494033638	0	0	1.24452482640212	0	1.19607214262114	0.0603245460577909	0.460560913494638	0.377400030256537	0.204373594931535	0.0122285566145486	0	0	0	0	0	0.0542985245489678	0.0822725002986807	0	0.336192611293883	0	0	0	0.248925253393048	0.19883510502759	0.204288193543758	0	0	0	0.161033954272003	0	0.253528678015133	0.541309961851997	0	0.0908933911415301	0.114131799401949	0.268658320348181
ENSAMXG00000016568	0.0376732971669681	0	0	0	0	0	0	0	0	0	0	0	0	0	0	0	0	0	0	0	0	0	0	0	0	0	0	0	0	0	0	0	0	0	0	0	0	0	0	0	0	0	0	0	0	0	0	0	0	0	0	0	0	0	0	0	0	0	0	0	0	0	0	0	0	0	0	0	0	0	0	0	0	0	0	0	0	0	0	0	0	0	0	0	0	0	0	0	0	0	0	0	0	0	0	0	0	0	0	0	0	0	0	0	0	0	0	0	0	0	0	0	0	0	0	0	0	0	0	0	0.0158006339214329	0	0	0	0	0	0	0	0	0	0	0	0	0	0	0	0	0	0	0	0	0	0	0	0	0	0	0	0	0	0	0	0	0	0	0	0	0	0	0	0	0	0	0.224335965541996	0	0	0	0	0	0	0	0	0	0	0	0	0	0	0	0	0	0	0	0	0	0	0
gapdhs	8.08753793657092	7.12602861379697	11.6417529645224	5.73777614687517	14.6825545843378	5.94807001442186	5.21325228278508	0.323343422582461	14.3523632978106	2.05792166101862	15.4900438400818	24.3079269591014	19.9975719673196	28.9736964609089	16.4228379558607	2.43647904281116	1.25563917999603	10.1095238119602	6.75608472339341	3.90488932858292	18.531885407735	13.210939498364	29.2698690332209	12.7237799058734	17.8671120662332	18.1975191578191	17.1870605659796	9.36900961852809	4.61142809172529	13.7180209051377	5.86604440119737	12.3474355806523	28.6127675499611	10.9138276876262	16.7504876192553	22.9435679367461	25.7763300339119	7.41677958066969	9.48321208602568	32.4025085239766	27.973559939287	4.70480803736784	4.52777934784351	4.05375843841029	19.8472786347053	0.691758488419835	0.805671930389945	0	28.482558807305	32.3348688833786	23.1494029977974	26.753319581789	30.089488108603	27.2730631871465	35.7651860419483	18.5660632620014	17.6652047577525	17.61106964725	40.0091949681806	59.9886561687236	61.1132308764387	66.9755707572119	46.8367975203143	41.6086455966529	53.51944914052	39.4664649855308	48.1551499712364	60.7324469581115	52.3046383713218	46.5118625460233	48.2084450138365	50.8874414812042	60.5900277834584	41.9135103430233	50.5962653728834	27.153586012168	44.6896066885835	39.6929432309567	59.1139586041065	39.7509084979449	39.7636885544791	51.0980932867505	27.1863121890758	20.5021516703117	30.3984225103355	40.7102620174713	40.1960002075302	42.1367880538964	35.4159584138715	33.9613185506999	43.1631451168634	51.0880640790701	18.5913020465051	63.6483825186303	37.4253913743671	39.3334662294559	38.1208737324312	43.6426740687774	36.6145595308446	37.8679162766663	48.9693988362435	52.6807021790785	57.7664965197108	52.7384892501306	80.2433313810833	50.7676372332374	45.2647955682975	60.0848402963783	32.2313195118706	61.5686892829197	67.0338582304065	46.6469048121771	39.8120315832749	38.1633145496564	37.8695176908424	38.6763307504992	41.2114418528787	57.6231192400471	54.44750341308	40.6438534297737	41.0624551171753	27.4170481123755	34.7145750913034	38.6187469293109	33.4987265520316	50.6314917024648	54.3589007775649	45.6328090021621	44.0066191097322	27.8205001460173	32.597355178005	44.071939467429	21.9792328019742	46.411300049941	48.0011706850732	36.9075990767896	66.7413796864901	48.1718243508894	35.7757698843808	60.1082985620787	8.55026452505424	9.23025031706929	5.76202800132961	15.5231397506096	11.9591772965163	6.27096074712235	33.9095962548029	30.7181460742117	59.106604122657	38.3938585797808	45.3621760802459	35.4678144402692	50.9116737045402	39.2718127269957	21.7253315697965	40.4484971200467	6.84847872615261	7.2056455370831	6.20327250877257	15.4396426020209	4.03786857343171	3.53356378100629	22.2942807216531	3.77243317337055	6.84191910721432	5.31043830495414	8.86196821062943	3.549089736363	4.15346446788701	17.2647803157019	9.608046309372	4.19170957368418	3.23342027896787	3.44005950717173	4.5015235322293	16.9324364121194	4.3559040324125	3.21015984304397	3.89257250190596	3.81791366245586	0	5.07989306690934	15.0808108983036	14.2157526230131	3.72551175986365	4.54204296880778	6.06562837496735
ENSAMXG00000016585	0.158589190560771	0	0	0	0	0	0	0	0	0	0	0	0	0	0	0	0	0	0	0	0	0	0	0	0	0	0.0217647276470806	0	0	0.0152392563242914	0	0	0	0.260335311881704	0	0	0	0	0	0	0	0.384231153461923	0.0902396279649105	0.0712824424216071	0.348952243626617	0	0	0	0.0269628263513094	0	0	0	0	0	0	0	0	0	0	0	0	0.137055767991996	0	0	0	0	0	0	0	0	0	0	0	0.00793767968922397	0	0	0	0	0	0	0	0	0	0	0	0	0	0	0	0	0	0	0	0	0	0	0	0	0	0	0.0507506013946265	0	0	0	0	0	0	0	0	0	0	0	0	0	0	0	0	0	0	0	0.0248106944017149	0	0	0	0	0	0	0.0120031880467452	0	0	0	0	0	0	0	0	0	0	0	0	0	0	0	0	0	0.259336099585062	0	0	0	0	0	0	0	0	0	0	0	0	0	0	0	0	0	0	0	0	0	0	0	0	0	0	0	0	0	0	0	0	0	0	0	0	0	3.26797385620915	0	0	0
ENSAMXG00000024608	0	0	0	0	0	0	0	0	0	0	0	0	0	0	0	0	0	0	0	0	0	0	0	0	0	0	0	0	0	0	0	0	0	0	0	0	0	0	0	0	0	0	0	0	0	0	0	0	0	0	0	0	0	0	0	0	0	0	0	0	0	0	0	0	0	0	0	0	0	0	0	0	0	0	0	0	0	0	0	0	0	0	0	0	0	0	0	0	0	0	0	0	0	0	0	0	0	0	0	0	0	0	0	0	0	0	0	0	0	0	0	0	0	0	0	0	0	0	0	0	0	0	0	0	0	0	0	0	0	0	0	0	0	0	0	0	0	0	0	0	0	0	0	0	0	0	0	0	0	0	0	0	0	0	0	0	0	0	0	0	0	0	0	0	0	0	0	0	0	0	0	0	0	0	0	0	0	0	0	0	0	0	0	0	0	0	0
ENSAMXG00000028024	0	0	0	0	0	0	0	0	0	0	0	0	0	0	0	0	0	0	0	0	0	0.00266176901168517	0	0	0	0	0	0	0	0	0	0.0174885712187086	0	0	0	0	0	0	0	0	0	0	0	0	0	0	0	0	0	0	0	0	0	0	0	0	0	0	0	0	0	0	0	0	0	0	0	0	0	0	0	0	0	0	0	0	0	0	0	0	0	0	0	0	0	0.0182707135079039	0	0	0	0	0	0	0	0	0	0.0575010062676097	0	0	0	0	0	0	0	0	0	0	0	0	0	0	0	0	0	0	0	0	0	0	0	0	0	0	0	0	0	0	0	0	0	0	0	0.0279892521271832	0	0	0.0272182906913446	0	0	0	0	0	0	0	0	0	0	0	0	0	0	0	0	0	0	0	0	0	0	0	0	0	0	0	0	0	0	0	0	0	0	0	0	0	0	0	0	0	0	0	0	0	0	0	0	0	0	0	0
hpn	1.34646635611126	0.393610056799822	0	1.77954015904007	3.50199081885233	0.255754475703325	0	0	0	0	0	0	0	0	0	0.00323279868231126	0	0	0	0	0	0	0	0	0	0	0	0	0	0	0.115917837436825	0.131582410063423	0	0	0	0	0	0	0	0	0	0	0	0	0	0	0	0	0	0.0488519785051294	0	0	0	0	0	0	0	0	0	0	0	0	0	0	0	0	0	0	0	0	0	0	0	0	0	0	0	0	0	0	0	0	0	0	0	0	0	0	0	0	0	0	0	0	0	0	0	0	0	0	0	0	0	0	0	0	0	0	0	0	0	0	0	0	0	0	0.163601858517113	0	0	0	0.0121116695936535	0.0198567139521215	0	0	0	0	0	0.00527127565925209	0	0	0	0	0	0	0	0	0	0	0	0	0	0	0	0	0	0	0	0	0	0	0	0	0	0	0	0	0	0	0	0	0	0	0	0	0	0	0	0	0	0	0	0	0	0	0	0	0	0	0	0	0	0	0	0	0	0	0
ENSAMXG00000024610	0	0	0	0	0	0.713167050315854	0	0	0.169894665307509	0	0	0	0	0	0	0	0	0	0	0	0	0	0.0333000333000333	0	0	0	0	0	0	0	0	0.152596225760094	0	0.31844799263604	0.233426704014939	0	0	0	0	0	0	0	0	0	0	0	0	0	0.0117877683043413	0	0	0	0	0	0	0	0	0	0.0241324867006694	0.00675343479693772	0	0	0	0	0	0	0	0.0423452621845578	0	0.0267763425658162	0	0.121477162293489	0	0.0355933359725547	0.0176591085681995	0	0	0.0186143825888511	0.0139548059654005	0.0941683152017608	0	0	0	0	0	0.0359886995483418	0.05236890753222	0	0.0303121239402124	0	0	0	0	0	0	0	0	0	0	0	0	0	0	0	0	0.0545532972260257	0	0	0	0	0	0	0	0	0	0	0	0	0	0	0.0151938507447266	0	0	0	0	0	0.0536069431712796	0.00846793109813824	0.0753693096171239	0	0	0	0	0	0	0	0	0	0	0	0	0	0	0	0	0	0	0	0	0	0	0	0	0	0	0	0	0	0	0	0	0	0.840972163821378	0	0	0.0288983932493353	0	0.215180097129584	0.296085746432167	0	0	0	0.947757713645258	1.2048796925801	1.2067473076589	0.590819484828701	0.88868538567961	0	2.76937509987618	2.6018044396722	0	1.75061312299174	1.93952934139725	4.13223140495868	0.602950957123769	0.193498452012384	0
si:dkey-33i11.1	0	0	0	0	0	0	0	0	0	0	0	0	0	0	0	0	0	0	0	0	0	0	0	0	0	0	0	0	0	0	0	0	0	0	0	0	0	0	0	0	0	0	0	0	0	0	0	0	0	0	0	0	0	0	0	0	0	0	0	0	0	0	0	0	0	0	0	0	0	0	0	0	0	0	0	0	0	0	0	0	0	0	0	0	0	0	0	0	0	0	0	0	0	0	0	0	0	0	0	0	0	0	0	0	0	0	0	0	0	0	0	0	0	0	0	0	0	0	0	0	0	0	0	0	0	0	0	0	0	0	0	0	0	0	0	0	0	0	0	0	0	0	0	0	0	0	0	0	0	0	0	0	0	0	0	0	0	0	0	0	0	0	0	0	0	0	0	0	0	0	0	0	0	0	0	0	0	0	0	0.0354942215407332	0	0	0	0	0.466831613836889	0	0
dnase2	0.383113461722567	0.302338209173039	0	0.207697260473134	0	0.673623842429371	1.65453342157512	0	0.0716845878136201	0	0	0.0234890658398516	0	0.377264893775808	0.388923459863099	0.0845895657809522	0.016297633909509	0.98585380426648	0.310495394057826	0.175907683647622	0	1.20920079470592	0.768268219812838	0.582549622303176	0.410869063595428	0.495351537942487	0.332505111979767	0.780926692917037	0.410556852947872	0.635894593529604	0.454660086332484	0.343923535834317	0.230748467262848	1.55933186562171	0.174428745857317	0.0801243529958496	0	0.714540907466953	0	0.680410968224808	0	0.318126868995355	1.01854587517419	0.632934089689655	0.142989919210696	0.226249462657526	0.744392725168623	0	1.04331198049942	0.254743725619717	3.06413775780248	2.28112967819852	0.375261916756102	0	0	0.442634560906516	0	0.359505320678746	0.188097304242938	0.0724179030106881	0.0581057524694945	0.200552433590562	0.468252481738153	0.0758955676988464	0.738329815903407	0.204073117420961	0.2160702652206	0.127254114304423	0.0267242485141318	0.123572445936216	0.276393752277777	0	0.127870697151041	0.278619181952422	0.0971972628264676	0.0405316698331904	0	0.120309803361254	0.204307035611305	0.159256299542162	0.229255764975084	0.426152811626236	0.485785812391329	0.0368849701532531	0	0.347719550686916	0.559559479002698	0.234712195440131	1.32619405521628	0.0298555588064942	0	0.89541547277937	0	0.204048318641854	0.0769822940723634	0.0970318718718846	0.754710976211685	0.15475803581101	0.0478442434455216	0.487804878048781	0.184080868672749	0	0.16769025011043	0	0.0569216757741348	0.104863680423018	0.215670731352858	0.308166409861325	0	0.276502792678206	0.765319948531161	0.204384822545586	0.25055823985979	0.0168819110323289	0.171803601392966	0.413869667272448	0.0776192619960569	0	0	0.0959517395418678	0.196206838984167	0.303857126616425	0.16459796884828	0.163880694854146	0	0	0.0374717088598108	0.0422757996579599	0.105280889412954	0	0.0967350964219049	0.037202380952381	0.570841420253454	0.0852623950206761	0.158579644897041	0	0.0136115009084459	0	0.0812215724496426	0	0	0.173556242905678	0.0892857142857143	0.205041632622779	0	0	0	0	0.478089474797745	0	0	0	0	1.30437322603033	0	0	0.482892179955286	0.594184282569815	0.298183686993684	0	0.0164430413049198	0.229415678267453	0	0.178393035535893	0	0.46075236262013	0.116061343072648	0.273125403399913	0.572628552827436	0.0852319537440645	0.112157918349035	0	1.99103510962508	1.64151214754073	2.46088290047512	0.800883062957962	0.865243061512014	0.303683683075708	2.15852242744409	3.82862471229344	12.3850396657031	3.94146467801436	2.80678706597716	1.743679163034	2.86323621859309	0.27938033441826	1.47713138293589
rgl2	0	0	0	0	0	0	0	0	0	0	0	0	0	0	0	0.0226469788930157	0.0158057536104293	0	0	0	0	0	0	0	0	0	0	0	0	0	0	0	0	0	0	0	0	0	0	0	0	0	0	0	0	0	0	0	0.0402130778767834	0	0	0	0	0	0	0	0	0	0.00737114139175995	0	0	0	0	0	0	0	0	0	0.0463671349747299	0	0	0	0	0.0025257742634716	0.0276066167539036	0	0	0	0	0	0	0	0	0	0	0	0.0305889910221311	0	0	0	0	0	0	0	0	0	0	0	0	0	0	0	0	0	0	0	0	0	0.131337010769635	0	0	0	0	0	0	0	0	0	0	0.0105594279324323	0	0	0	0	0	0	0	0	0	0	0	0	0	0.103632312555055	0.032508273355569	0.0399106002554278	0	0	0	0	0	0	0	0	0	0	0	0	0	0	0	0	0	0	0	0	0	0	0	0	0	0	0	0	0	0	0	0	0	0	0	0	0	0.0602257260211272	0	0	0	0	0	0	0	0	0	0	0	0	0
phf1	0	0	0	0	0	0	0	0	0.267098474083639	0	0	0.129856538315786	0.127757886614724	0.337946932781213	0	0	0	0	0	0	0	0.0268255995425595	0.0310192993119822	0.0900446621524276	0	0	0.100691018956704	0.00928764677964779	0.139901220056613	0.0139006788737165	0	0	0.14093422463988	0	0	0.116845635231296	0	0	0	0.284171639670361	0	0	0	0	0.14717668158777	0	0	0	0.249320838933878	0.318938941678265	0	0	0.254035874502088	0.183351668500183	0.425121134908995	0	0	0.419181757209926	0.224596290008084	0.191169477141804	0.28299961648146	0.60583671672536	0.14333218667584	0.15496932207486	0.620676061273656	0.279428566722693	0.142173865097938	0.305378007073988	0.185542011503577	0.30092047454959	0.282965692801433	0.18628180727508	0.0318777932916372	0.302219724087166	0.187296524092925	0.0803738128305096	0.130905473157833	0.431782643661713	0.239919244896188	0.385811660266145	0.075795110973115	0.276044751469012	0.169583502916836	0.0252201721024544	0	0.152950327777482	0.302714809973078	0.470657030329911	0.284483930990997	0.12880615990558	0.289182188489414	0	0	0	0.532043277902708	0.543982101013526	0.13401232913428	1.05298664582171	0.264199549800319	0.487804878048781	0.302755493929521	0.119463429775133	0	0.283391433740018	0.120510966497951	0.16631537597819	0.148427073121555	0	0	0.114639458901754	0	0.152502944535101	0.362541046268259	0.591771993002564	0.265908313703949	0.407520582396244	0	0.249041063688624	0	0.14438040029161	0.187566477040833	0.467784970501344	0.227998352397654	0.191307009488828	0	0.554345700067751	0.148644577106721	0.314666167133692	0	0	0.265719726594059	0.142283649739145	0	0.109595046303907	0.132648921912335	0.306537406911288	0.181251970482638	0	0.267425810904072	0.130582397492818	0	0.0595073051873728	0.116077977088138	0.386890995923922	0	0	0.20053307038073	0.519302484040128	0	0	0	0.27647527002591	0	0.128779683717097	0.227246903760936	0.515092201504069	0	0	0	0	0	0.115552166025352	0	0	0	0.0634449329704283	0.250808742342525	0	0	0.115527747106694	0.745221089137525	0	0.102730578784081	0	0	0.482153259685808	0	0	0	0.0391252443917977	0	0	0.0692410488634082	0	0	0	0
syngap1b	0	0	0	0	0	0	0	0	0	0	0	0	0	0	0	0	0	0	0	0	0	0.0191929617219565	0	0	0	0	0	0.00714022545975912	0	0	0	0	0	0	0	0	0	0	0	0	0	0	0	0	0	0	0	0	0.0210160974710977	0	0	0	0	0	0	0	0	0	0.0191111232419436	0.0105621604265423	0.192307692307692	0	0	0.232201736868992	0	0.0999630735159919	0	0.0246749080859674	0	0.038369451777273	0	0.181686046511628	0	0.0411102603545253	0	0	0	0.0431521622041752	0	0	0	0.0966127567484011	0	0.019325912183055	0	0	0.0203298311810819	0	0	0.247957053439919	0	0	0	0	0	0	0	0	0	0	0	0	0	0	0	0	0	0	0	0	0	0.0469483568075117	0.0295121058658262	0	0	0.153808293343177	0	0	0	0.00527971396621617	0.0646075848989435	0.0897818203374763	0	0	0	0	0	0.0171897507829931	0	0	0.0418252088355691	0.0479294478527607	0	0.0684181718664477	0.0339649685314567	0.129766812721427	0	0	0	0	0	0	0	0.0575824580799705	0.0302967873286717	0	0.0765228037955311	0	0	0.146769601080224	0	0	0	0	0	0.227645237661628	0	0	0	0	0	0	0	0	0	0	0	0	0	0	0	0	0	0	0	0	0	0	0	0	0	0	0	0	0	0	0
smg5	0	0	0	0	0	0	0	0	0	0	0	0	0.0548817298721256	0	0	0	0	0	0	0	0	0.0115767538782126	0.0155448468832582	0	0	0.087682379349046	0.0436831920182071	0.0609195192231543	0	0.00407146562176573	0	0.104097268487675	0	0	0	0.143550285665068	0	0	0	0	0	0	0	0	0	0	0	0	0.011555497007704	0	0	0	0	0	0.0436414419132408	0	0	0	0.0173502711812915	0.0264016037578076	0.101365878641175	0	0	0	0	0.0641298779809176	0	0	0.0394720222306429	0.0363153039954097	0	0	0	0.0206744342270256	0	0.154786781208885	0	0.0252395877373538	0.0544526031848601	0	0	0	0	0	0	0.0482280996199626	0.0463755740836372	0	0.100909191818283	0	0	0	0	0	0	0	0	0	0	0	0	0	0	0	0	0.015180611323218	0	0	0.0687653862551746	0	0	0	0	0.0399512594634546	0	0	0	0	0	0.0212966840538237	0.0271985247520174	0	0.0261115695142204	0	0	0	0.0718886588451806	0.0493266824023189	0	0	0.0201689521733601	0	0	0	0	0.0394122840206836	0.0239388261808171	0	0.037467918095131	0	0	0	0	0.0682836228558942	0.143959461015778	0	0.0278179592745076	0.137174211248285	0	0	0	0	0	0	0	0	0	0	0	0.24090580582992	0	0	0	0	0	0	0	0	0	0	0	0	0	0	0.0777653353241259	0	0	0	0	0	0	0	0	0	0	0	0
ntrk1	0	0	0	0	0	0	0	0	0	0	0	0	0	0	0	0	0	0	0	0	0	0	0	0	0	0	0	0	0	0	0	0	0	0	0	0	0	0	0	0	0	0	0	0	0	0	0	0	0	0	0	0	0	0	0	0	0	0	0	0	0	0	0	0	0	0	0	0	0	0	0	0	0	0.00859543685448269	0	0	0	0	0	0	0	0	0	0	0	0	0	0	0	0	0	0	0	0	0	0	0	0	0	0	0	0	0	0	0	0	0	0	0	0	0	0	0	0	0	0	0	0	0	0	0	0	0	0	0	0	0	0	0	0	0	0	0	0	0	0	0	0	0	0	0	0	0	0	0	0	0	0	0	0	0	0	0	0	0	0	0	0	0	0	0	0	0	0	0	0	0	0	0	0	0	0	0	0	0	0	0	0	0	0	0	0	0	0	0	0	0
ENSAMXG00000026837	0	0	0	0	0	0	0	0	0	0	0	0	0	0	0	0	0	0	0	0	0	0	0	0	0	0	0	0	0	0	0	0	0	0	0	0	0	0	0	0	0	0	0	0	0	0	0	0	0	0	0	0	0	0	0	0	0	0	0	0	0	0	0	0	0	0	0	0	0	0	0	0	0	0	0	0	0	0	0	0	0	0	0	0	0	0	0	0	0	0	0	0	0	0	0	0	0	0	0	0	0	0	0	0	0	0	0	0	0	0	0	0	0	0	0	0	0	0	0	0	0	0	0	0	0	0	0	0	0	0	0	0	0	0	0	0	0	0	0	0	0	0	0	0	0	0	0	0	0	0	0	0	0	0	0	0	0	0	0	0	0	0	0	0	0	0	0	0	0	0	0	0	0	0	0	0	0	0	0	0	0	0	0	0	0	0	0
afp4	0	0	0	0	0	0	0	0	0	0	0	0	0	0	0	0	0	0	0	0	0	0	0	0	0	0	0	0	0	0	0	0	0	0	0	0	0	0	0	0	0	0	0	0	0	0	0	0	0	0	0	0	0	0	0.123823675086677	0	0	0	0.016162004264893	0	0	0	0	0	0	0	0	0	0	0	0	0.158428390367554	0	0.0543968855589353	0	0	0	0.0125822723332188	0	0.0915893878744396	0	0	0	0	0	0	0	0	0	0	0	0	0	0	0	0	0	0	0	0	0	0	0	0	0	0	0	0	0	0	0	0	0	0	0	0	0	0	0	0.00847833404127423	0	0	0.0396529573175567	0	0	0.136776452565926	0	0	0	0	0.0128939587934865	0	0	0	0	0	0	0	0	0	0	0	0	0	0	0	0	0	0	0	0	0	0	0	0	0	0	0	0	0	0	0	0	0	0	0	0	0	0	0	0	0	0	0	0	0	0	0	0	0	0	0	0	0	0	0	0
rbm8a	2.74609258880927	3.37441787834182	0.600961538461539	1.75908746475028	4.23051193883287	3.31154987025045	4.8828125	0.439098334193292	3.7051184126982	0.799820990250171	6.62179174197384	5.32490726817952	6.73017846462092	5.31020676083454	7.16204688643324	0.461013738738363	0.177008411742753	2.95360706272419	2.24522431088977	0.528988573846805	3.55335667360496	3.16152703767167	3.79663628383396	3.41058075253357	1.00492943230726	6.21691014278046	3.98019628739077	3.50536961570248	4.951912901478	2.87362373929949	6.63410442881144	2.9622474901337	4.57586868471692	2.59317169171918	3.49336540367937	2.80917718221765	5.01578518300693	5.61403635760792	2.43172693493477	3.10055677350834	5.29260424919071	2.49773343447825	4.55232823945883	2.49688933359542	4.97861273466897	2.92868355027768	3.41863841446045	2.02675314146737	4.81032933651693	4.63312414918079	1.92012288786482	8.66481459444121	5.60327202616894	4.78861955192529	4.18542598417078	5.46019423775173	4.04349775065149	3.47178160532596	4.29599519226484	4.16643359906032	4.37613739219029	3.28252984951059	2.92202455580814	5.10024167510351	4.06611760183071	4.56646303897371	4.56229349239514	4.23476335920553	4.8044958932089	5.3781490223214	4.98210328889813	4.10129213122754	4.36162520911209	3.7461155090699	3.30938974471206	2.38296581901734	5.01890598514281	3.55862994901992	4.08564774086596	3.88183444947854	3.65324361817775	5.09512084661439	6.28858271362868	1.6960558263032	3.22469757213911	4.79725407705675	4.61447808699016	4.49890661304495	4.56992014287772	5.64149371976853	5.64430652416612	3.19118425611241	6.19398459042067	4.6048139753887	4.36202707807036	4.93919813577923	4.4725659371331	5.72594983952254	4.4383418412264	3.01445793955886	3.13636355259042	3.87626724520729	2.61132859081509	5.00765614155181	4.54676691834621	4.01891182810721	4.17208621678169	3.94450295956882	6.07913709174512	5.43515172824723	5.7780075141248	4.47049516144293	5.61833576175782	4.69252577949753	4.69598457820655	4.43888741127092	4.95456030815979	3.82270451637277	3.80373620036747	3.91525281544701	5.26455066345264	4.40889607505945	3.67022061687307	4.75669909993343	4.86271369292569	5.5231779294653	5.04889746396613	4.46080102532945	5.06468925818814	1.71585449553878	4.85923730659496	4.70395864286091	2.7947639839366	5.04934302366895	4.68257194770425	5.38864094926945	4.74284569061762	4.48614665450193	3.20652453350348	4.93353387863096	4.47311263279327	4.86055065332505	4.52425258217801	3.87788930812786	6.28018042858298	3.36846418632273	5.06657520970522	5.25462338048927	4.35857807147581	3.82466472908204	4.05687116724235	5.28252077437509	9.59976971840273	2.73674353417184	2.56057971130355	6.09304406423763	2.70131319583199	2.2776660507869	1.84355420705538	4.72623557379864	1.64057724251581	2.93074683603716	4.51754330810155	1.76436196996418	4.17096788663821	1.61043431426249	3.52290301416323	2.40863605664768	2.60707121910198	2.86440247886305	2.39066864701172	1.69835154215536	2.22825489429371	2.81646267738587	2.62662107425905	3.51933157611901	1.17120773345698	1.7458597457093	6.49770994722022	2.98300721042959	0	3.42924408659784	5.13435439393553	0	2.11598011996517	2.55214363248802	3.89661354971618
ENSAMXG00000024620	0	0	0	0	0	0	0	0	0	0	0	0	0	0	0	0	0	0	0	0	0	0	0	0	0	0	0	0	0	0	0	0	0	0	0	0	0	0	0	0	0	0	0	0	0	0	0	0	0	0	0	0	0	0	0	0	0	0	0	0	0	0	0	0	0	0	0	0	0	0.0195394932237037	0	0	0	0.0305751186010188	0.0104845541548191	0	0	0	0	0	0	0	0	0	0	0	0	0	0	0	0	0	0	0	0	0	0	0	0	0	0	0	0	0	0	0	0	0	0	0	0	0	0	0	0.0233754090696587	0	0	0	0	0.00316208633191345	0	0	0	0	0	0	0	0	0	0	0	0	0	0	0	0.0581009334744457	0	0	0	0	0	0	0	0	0	0	0	0	0	0	0	0	0	0	0	0	0	0	0	0	0	0	0	0	0	0	0	0	0	0.0471642494988799	0	0	0	0	0	0	0	0	0	0	0	0	0	0	0	0	0
ENSAMXG00000024621	0	0	0	0	0	0	0	0	0	0	0	0.0227159147698878	0	0	0	0	0	0	0	0	0	0.0270338783245023	0	0	0	0	0	0.0138487851153258	0	0.0152392563242914	0.176890964409538	0	0.204392202311728	0	0	0	0	0	0	0	0	0	0	0	0	0	0	0	0.0245235994708197	0	0	0	0	0	0	0	0	0	0	0.0308224513950177	0	0	0	0	0	0.0124185344142426	0	0	0	0	0	0	0	0.00560201265843943	0.013455617989623	0	0	0	0	0	0	0	0	0	0	0	0	0	0.0772707955028397	0.0498810337345431	0	0	0	0	0	0	0	0	0	0	0	0	0	0	0	0	0	0	0	0	0	0.11001100110011	0	0	0	0	0	0	0	0	0	0	0	0	0	0	0	0	0	0	0.0613983058071823	0	0	0	0	0	0	0.0844788018841443	0	0	0	0	0	0	0.0783208020050125	0	0	0	0	0	0	0	0	0	0	0	0.0999900009999	0	0	0	0.0116059280820137	0	0	0	0	0	0.0971552598137812	0	0	0	0	0	0	0.0577233895174325	0	0	0	0	0	0	0	0	0	0	0	0	0
mtmr11	0	0	0	0	0	0	0	0	0	0	0	0	0	0	0	0.0591708976470696	0	0	0	0	0	0.0192012288786482	0.0232209228635956	0	0	0	0.0217647276470806	0	0	0.0143846395065493	0	0	0	0.159642401021711	0	0	0	0	0	0	0	0	0	0	0	0	0	0	0.0237855084336765	0	0	0	0	0	0.156201187129022	0	0	0	0.0260906284111328	0.0266517936871549	0	0.0735240055878244	0	0	0	0.0850102360439108	0.0184982389676503	0	0.04295938619629	0	0.19110550016209	0.0850340136054421	0.232439217144717	0.0176772036323363	0.0204586773465095	0	0	0.0429860425644134	0.0274741880003736	0.0243746678951499	0	0	0	0.0351792368759626	0	0.0181008252166216	0.0352666815830929	0	0	0	0.182255595246774	0	0	0	0	0	0	0	0.0594587487847009	0	0.0155862778409888	0	0.194929983905245	0	0	0.0344304016856088	0.0226833495141226	0	0	0	0	0	0	0	0	0.221160651096957	0	0.10230179028133	0	0.00716372404761871	0.0279634249977724	0	0.164779100134343	0	0	0	0	0.0587807856305268	0.118118141765394	0	0.0377396693928826	0	0	0	0	0	0.0772455114205659	0	0	0.244618395303327	0	0	0	0	0.111224807581083	0	0.151040495162509	0	0	0	0	0	0	0	0	0	0	0	0	0	0	0	0	0	0	0	0.01200634415225	0.06130606439589	0	0.0397677563031894	0	0.265070996273615	0	0	0	0	0	0	0	0.0362434399373713	0	0	0	0	0	0	0
si:ch211-271d10.2	0	0	0	0	0	0	0	0	0	0	0	0	0	0	0	0	0	0	0	0	0	0	0	0	0	0	0	0	0	0	0	0	0	0	0	0.103168298445254	0.27072410793341	0	0	0	0	0	0	0	0	0	0	0	0.023766674521693	0.0818181527281747	0	0	0	0	0	0	0	0	0.0212208774974153	0.00629130240025769	0	0	0	0	0	0.096628348163782	0	0	0.0774491032539526	0.0595287702546641	0.0715092747529355	0	0	0.0427849518458429	0	0	0	0.0372901475751749	0	0	0	0	0	0.0505152556071934	0	0	0.00699839037021485	0.0337577811685594	0	0	0	0	0	0	0.113960113960114	0.103750327535494	0	0	0.0466616965271426	0	0.0128912826568418	0	0	0	0	0.0135924985846543	0.103980379669997	0	0	0	0	0	0	0	0	0.0821341743872791	0	0	0	0.053619106473974	0.0292406743282868	0.0178974440660129	0.0805905676799588	0	0	0.158147773279352	0	0.0300250916302709	0	0	0	0	0	0	0	0	0.0132678256554638	0.0340306207525531	0	0	0	0	0	0	0	0	0.0430848772081	0	0	0	0	0	0	0	0	0	0	0	0	0	0	0	0	0	0	0	0	0	0	0	0	0	0	0	0.0447739809441937	0.145921494236101	0	0	0	0	0	0	0	0	0	0	0
sv2a	0	0	0	0	0.774593338497289	0	0	0	1.92188573015076	0.239463601532567	0	0.0338892998061259	0	0.594432335686575	0	0	0.020298345075926	0	0	0	0.176385508166649	0.0213885485911674	0	0	0	4.00360393582058	0	0.0358162515740397	0	0.0793189549467231	0.220143731733646	0.231868180494946	1.17298228507979	0	2.91636300013676	2.11068107716852	1.41688296380073	0.26377853990444	0.503275559995165	1.11174292129589	0	0	0	0	1.36068578785478	0	0	0	4.34428393459963	4.62693243054273	1.12157918349035	10.3387631689777	4.21117286764317	5.02944160353886	3.89557392639843	1.79048167571242	5.96677316621302	2.28072552680829	3.16249465398479	1.76981064691691	1.31968120792944	1.70953443354427	1.20168965613774	2.26789949387479	2.51365587820897	3.21570580773784	2.08840340782402	1.94065366856369	1.66342135242312	1.84136639016514	1.48744023256076	2.77197367388342	2.41142941307405	3.10888599396658	3.14110153240288	1.72495146988037	1.06121398006607	2.4474301679026	3.01094402916183	3.55013035053023	1.38737086469909	2.58661558195118	6.20570496920677	0.602665491486942	0.629509909107419	1.44398547847112	2.66226980577493	2.63390752324566	2.5207912502197	1.6525738606172	1.57349405497572	0.411184210526316	1.38225209432534	1.70656058431267	2.31293292833439	2.9365073310443	3.84157096494072	1.80819638580782	3.33890751515893	0.487804878048781	1.5181989457526	1.48967731392758	1.10332279921427	1.45811325514398	1.46922328999578	1.91979021665225	2.07173511374227	1.45361168142474	0.956629309210658	0.833112282179022	1.61813570578245	2.47963219921722	1.60145272289055	2.80921585270054	1.87052809084581	3.82534227317506	2.68242032994287	2.45119161439274	0.533494781789384	3.23885161396733	1.91088926090957	3.40103516751056	2.95730194774138	2.03189262969827	1.60867905716556	2.42441507862943	2.67708401265485	2.30048509134676	3.33961308921586	0	2.0600037238339	1.96374729022172	3.76872307957468	2.72154023903882	1.08759136530966	0.399899707047252	1.86880286035281	2.11546889983553	2.34934274569944	2.13212791721809	1.2089051504998	1.2628731448249	2.36589112153356	1.930478467632	1.59573823366824	0	2.00412312049044	0.624111538273005	1.94908087996633	2.04620330028743	1.87015382127636	0.813920464339837	0.749906261717285	2.7876726624514	1.54326117018881	0	0	0	0	1.11310115351716	0	0	0	0	0	0	0	0	0	0.995550084309051	0	0	0	0	0	0.745914590707231	0.225988700564972	0	0	0.0710477209442613	0	0	1.1777053106211	0	0	0	0
nr2f5	0	0	0	0	0	0	0	0	0	0	0	0.0466755350183202	0	0	0	0.983732286353025	0.556989448288123	0.294187471911573	0.314495249334101	0.195338773424266	0	0.0579009983398698	0.0190222560395663	0	0	0	0.144782753478406	0	0	0.0164174497790211	0	0	0	0	1.61424208907022	2.16814160727354	1.32332013033503	0.507675467225842	0.787889038095044	0.680410968224808	0	0	0.0701173764882413	0	0	0	0	0	0	0	0	0	0	0	0	0	0	0	0.00557137826984191	0.0340598922808174	0	0	0.123028468787677	0	0	0	0	0	0.11288619676035	0	0	0	0	0.0393637208591673	0	0	0	0	0	0.0138359280310368	0	0	0	0	0	0.0180246432923092	0	0	0	0	0	0	0	0	0	0.0457841916343125	0	0	0	0	0	0	0	0	0	0.00737240214979247	0	0	0	0	0	0	0	0	0	0	0	0	0	0	0	0.0257557377344738	0	0	0	0	0	0	0	0	0	0	0	0	0	0	0	0	0	0	0	0	0	0.0765228037955311	0	0.535691368436492	0	0	0	0	0	0	0	0	0	0	0.054229346753289	0	0	0	0	0	0	0	0	0	0	0	0	0	0	0	0	0	0	0	0	0	0	0.0191579689487639	0	0	0.158481116974912	0	0	0	0
ENSAMXG00000027348	0.137119422913174	0.234562288485509	0	0.388500388500389	0	0	0	0	0.100522718134298	0.294811320754717	0	0.263802084372383	0.440284409072084	0.3694512587851	0.404269081500647	0.00663995192674805	0.021033502162244	0	0	0	0	0.193640996452911	0.146811862771193	0.140465220811327	0.309252845126175	0	0.453799064271723	0.254087619110194	0.186396619598641	0.11734762465283	0	0.0150514005328196	0	0	0.506276816585561	0.093463184851487	0.508111346935065	0.322815466475392	0	0	0	0.665693755243378	0.735995696028546	0.341971412988238	0.320748842848803	1.94585828142031	0	4.68164794007491	0.138918462149526	0.255646009415333	0	0	0.105999576001696	0.164741931763892	0.190258751902587	0	0	0	0.100449037676552	0.247710369852662	0.2460024600246	0	0.154163968797213	0.200309671534797	0	0.0381085690546435	0.253907830369838	0.171803186740725	0.111857482532937	0.134952734854091	0.0838999315254658	0.130199043053925	0.0536210280223492	0.0943392492192074	0.0536433078370809	0	0	0.00712814261987754	0.0101721845681857	0.0745511941118968	0.0746283224021656	0.253273597872898	0	0	0	0.046376332274025	0.222815371968505	0.0970161917474766	0.261221364875354	0.317888685434764	0.374105641240993	0	0.0991630637420174	0	0	0.16762397402289	0.657939832588493	0.167875369325813	0.01864051030261	0	0.0420722006264866	0.0534865187229559	0.106859640097427	0.21815931789973	0.252637306742547	0.132571760234904	0.0909939000309295	0.25706940874036	0.204450364611068	0	0.603318250377074	0.169332308996441	0.248143704114586	0.141934568164076	0.125090503108695	0.350871103346107	0	0	0	0.113194888144587	0.209266608891546	0.0707772259752415	0.0803344699446224	0.111579746044498	0	0.192500192500193	0.232450087153916	0.253244033386009	0	0	0.212552250845929	0.165659328811751	0	0	0.352932671428518	0.301421590434326	0.0897995810476216	0.136812129405777	0.230657999615385	0	0	0.184653222156632	0.0967866821525358	0.0657617845117845	0.210095343192907	0	0	0.248570718369376	0	0	0.38274933961542	0.0900211549714183	0	0.441969415716433	0	0	0	0	0	0	0.0668719589896891	0.417325998721348	0	0.466268847516969	0	0.191507882773963	0	0.112207316040679	0	0.151015215300117	0.246791707798618	0	0.163191833437492	0.106728142076503	0.103084281708725	0.148181077276432	0	0	0	0	0	0	0	0	0.0908933911415301	0.202839756592292	0
ENSAMXG00000026753	0	0	0	0	0	0	0	0	0	0	0	0	0	0	0	0	0	0	0	0	0	0	0	0	0	0	0	0	0	0	0	0	0	0	0	0	0	0	0	0	0	0	0	0	0	0	0	0	0	0	0	0	0	0	0	0	0	0	0	0	0	0	0	0	0	0	0	0	0	0	0	0	0	0	0	0	0	0	0	0	0	0	0	0	0	0	0	0	0	0	0	0	0	0	0	0	0	0	0	0	0	0	0	0	0	0	0	0	0	0	0	0	0	0	0	0	0	0	0	0	0	0	0	0	0	0	0	0	0	0	0	0	0	0	0	0	0	0	0	0	0	0	0	0	0	0	0	0	0	0	0	0	0	0	0	0	0	0	0	0	0	0	0	0	0	0	0	0	0	0	0	0	0	0	0	0	0	0	0	0	0	0	0	0	0	0	0
rpz2	0	0	0	0	0	0	0	0	0	0	0	0	0	0	0	0	0	0	0	0	0	0	0	0	0	0	0	0	0	0	0	0	0	0	0	0	0	0	0	0	0	0	0	0	0	0	0	0	0	0	0	0	0	0	0	0	0	0	0	0	0	0	0	0	0	0	0	0	0	0	0	0	0	0	0.0392944280318286	0	0	0	0	0	0	0	0	0	0	0	0	0	0	0.0496051430612326	0	0	0	0	0	0	0	0	0	0	0	0	0	0	0	0	0.0203328900763297	0	0	0	0	0	0	0	0	0	0	0	0	0	0	0	0	0	0	0	0	0	0	0	0	0	0	0	0.0178108981323492	0	0	0	0	0	0	0	0	0	0	0	0	0	0	0	0	0	0	0	0	0	0	0	0	0	0	0	0	0	0	0	0	0	0	0	0	0	0	0	0	0	0	0	0	0	0	0	0	0	0	0	0
rpz	0.540133614473198	0.906137389291136	0	0.450315597567052	0.913097493621943	0.208116545265349	0	0	0.114233493260224	0.265957446808511	0	0.0173047804455981	0	0	0	0	0	0	0.0243950039032006	0	0	0.164606528369193	0.198508255729353	0.058215350223547	0	0.160787214200727	0.0316524810797294	0.245891104175156	0.0989578446774786	0.0228874449325683	0	0.14652590042472	0.185255876226279	0.35600372182075	0.121432908318154	0.879753822525837	0.659203104918583	0.30237311217384	0.553680531868421	0.284171639670361	0.606796116504854	0	0.534539654389561	0.261044559126651	0.151027594770609	0.756162726218682	0	0	0.258900951626981	0.314426528110579	0	1.0568590150074	0.750691642026094	0	0.110815602836879	0	0	0.776735697587226	0.349812530184678	0.245860374355103	0.269047666474115	0.304540180115558	0	0.550916342018067	0.172103709695463	0.283183857956862	0.115296572984461	0.77287737969619	0.326905470036381	0.355321207857161	0.222105087930292	0.294372119684931	0.394548518282486	0.190423188362966	0.14507370320729	0.135408539182858	0.0936154278225051	0.316707268244947	0.176245848580231	0.354856184640036	0.374723204191258	0.291062362639186	0.140718225824609	0.0800332343413616	0.369908053716824	0.342645438834957	0.133014797184782	0.315300146723816	0.474936708904725	0	0.0801371948776305	0.543478260869565	0.191857564943786	0.592715138039371	0.070323488045007	0.300387231887717	0.176230086000282	0.532171571014132	0.335264769463609	0.660720185001652	0.380511404863016	0.446234224968167	0.417755502591433	0.735464246811671	0.35187252596241	0.180105122164098	0.226893068371594	0.284090909090909	0.223866352110713	0	0.251218409285032	0.129735589058947	0.201018379929536	0.443008451679669	0.112926324331562	0	0.229461540291217	0.196671211956899	0.190781440781441	0.277779749594304	0.173761739387047	0.328103321298928	0.536381114968759	0.63277043188727	0	0.680460722554008	0.432593665920089	0.433733613090552	0.855860486874275	0	0.316871628034166	0.24154250063218	0.314782170737849	0.537650105359124	0.326730497814932	0.506407294476809	0.0274827186844915	0.36880422966898	0.257662355504247	0.117211308547049	0	0.292909889258507	0.355168767201801	0.190702851943257	0.300948304574467	0	0.241455272191386	0.173882802990784	0	1.33481392381988	0.490598090967265	0.237368590212743	0	0.834091598422809	0.600032749450998	0	0.0654056458153468	0	0	0	0.15653172217587	0.300552351025537	0	0.331761142251472	0	0.0497307082150157	0.117195752235149	0.253666967255627	0.0891551656502978	0.0608107458856657	0.221912535747396	0.54860565001905	0	0	0	0	0.225988700564972	0	0	0.017633201201879	0	0	0	0	0	0	0
rpz6	0	0	0	0	0	0	0	0	0	0	0	0	0	0	0	0	0	0	0	0	0	0	0	0	0	0	0	0	0	0	0	0	0.162453097470002	0	0	0	0	0	0	0	0	0	0	0	0.0619643952584845	0	0	0	0.0403216124594458	0	0	0	0	0	0	0	0	0	0.0550907453238209	0.0849926362954278	0.274027575137815	0	0.276105215075067	0	0.452991852781463	0.0626173260520755	0.304886960485685	0.0466211003983384	0.0537545357957767	0.0775264454229539	0	0	0	0.109794383622503	0.100030314253671	0.168398319299089	0.19325912183055	0.173435331558099	0.389248409191227	0.0748427629628129	0.0661236263471361	0.109577032653956	0	0.0137004318376115	0.229044763035469	0.0553089802855795	0.0311401711632843	0.217085548544441	0.0303121239402124	0.0202726262781891	0	0	0	0	0.0956480153036825	0.136099741846223	0	0.0818699087150518	0.101583904304766	0	0	0	0.0290141850350636	0	0	0.158957859168865	0.0823214579951006	0	0.137666593324639	0.137313596792354	0	0.0827675779914876	0	0.071553790562055	0.0926927490561968	0.169376693766938	0	0.183305049188426	0.39264079925682	0.0289343328244004	0.0335611280817476	0.0143119460382387	0	0	0	0	0	0.0345442798497898	0	0	0.019264370738962	0.0903179190751445	0	0.0853387950162144	0.221173637627201	0	0.139547004045758	0	0.164564299234927	0.1347200517325	0	0	0	0	0	0	0	0	0	0	0	0	0	0	0	0	0	0	0	0	0	0	0	0	0	0	0	0	0	0	0	0	0	0	0	0	0	0	0	0	0	0	0	0	0	0	0
rpz5	0.0777073231381325	0	0	0	0	0	0	0	0.158730158730159	0	0	0	0	0	0	0	0	0.315326685323071	0.267698368830538	0	0.352771016333298	0.284092095138232	0.491570527013813	0.165759394020835	0	0.229775489870665	0.194165989625453	0.0948653882062892	0.159966848626454	0.269784843002582	0	0.393463217265985	0.0706903620760346	0.0663746183459445	2.25495761081138	1.29319829905917	0.596208910547547	0.432466995522721	0.164041994750656	0	0	0.396919901563864	0.341728053138326	0.113303040010174	0.0508099099648395	0.770625384346027	0	0	0.00847867190083345	0	0	0	0	0	0	0	0	0	0.230147891370323	0.241753936966008	0.377733472734009	0	0.732764607992922	0.179374726086384	0.201564137708619	0.137462437938393	0.2176115144806	0.0204792135981978	0.212073711677579	0.41805818947367	0.0908380161607945	0.438858960407784	0.316466175462101	0.136908705849151	0.134743783101158	0.29550920714008	0	0.162882805103723	0.338225816390209	0.206309402062997	0.193999530279995	0.0591352067366828	0	0	0.163805065041985	0.300976870263163	0.0556242461383084	0.393777997341478	0.0150354912771597	0	0.502746146360619	0	0.157450560523995	0	0	0.066168840220517	0.694100404497212	0.222563486234448	0	0	0.0138868058680087	0.600344455548285	0	0.200092908416673	0.691834881143495	0.308432511128809	0.276800372550495	0	0.10136025461696	0	0	0.737005500437121	0.228705925611146	0.19057139768953	0.836786293026291	0.974434244710789	0.262323325703607	0.280417954435827	1.13298596605392	0.066553576703017	0.019496445797931	0.0809718648073502	0.057185337679419	0	0	0.115917837436825	0.0222031275325442	0	0	0	0.0796645249241502	0	0.305819749839445	0	0.0246522188229552	0.0205700368615061	0	0	0	0.207641196013289	0	0.0466631202695262	0	0.126230504172315	0	0	0	0	0	0.244798041615667	0	0	0	0	0	0	0.273088855309399	0.0767518612326349	0	0	0.024009032644689	0.214552265025451	0	0	0	0	0	0	0	0.0782584824655836	0	0	0	0	0	0	0	0.607367366151417	0	0	0	0	0	0	0	0	0
rpz4	0	0	0	0	0	0	0	0	0	0	0	0	0	0	0	0	0	0	0	0	0	0	0	0	0	0	0	0	0	0	0	0	0	0	0	0	0	0	0	0	0	0	0	0	0	0	0	0	0	0	0	0	0	0	0	0	0	0	0	0	0	0	0	0	0	0	0	0	0	0	0	0	0	0	0	0	0	0	0	0	0	0	0	0	0	0	0	0	0	0	0	0	0	0	0	0	0	0	0	0	0	0	0	0	0	0	0	0	0	0	0	0	0	0	0	0	0	0	0	0	0	0	0	0	0	0	0	0	0	0	0	0	0	0	0	0	0	0	0	0	0	0	0	0	0	0	0	0	0	0	0	0	0	0	0	0	0	0	0	0	0	0	0	0	0	0	0	0	0	0	0	0	0	0	0	0	0	0	0	0	0	0	0	0	0	0	0
ENSAMXG00000024626	0	0	0	0	0	0	0	0	0	0	0	0	0	0	0	0	0	0	0	0	0	0	0	0	0	0	0	0	0	0	0	0.0260886806432425	0	0	0	0	0	0	0	0	0	0	0	0	0	0	0	0	0	0	0	0	0	0	0	0	0	0	0	0	0	0	0	0	0	0	0	0	0	0	0	0	0	0	0	0	0	0	0	0	0	0	0	0	0	0	0	0	0	0	0	0	0	0	0	0	0	0	0	0	0	0	0	0	0	0	0	0	0	0	0	0	0	0	0	0	0	0	0	0	0	0	0	0	0	0	0	0	0	0	0	0	0	0	0	0	0	0	0	0	0	0	0	0	0	0	0	0	0	0	0	0	0	0	0	0	0	0	0	0	0	0	0	0	0	0	0	0	0	0	0	0	0	0.333778140519043	0	0	0.326797385620915	0	0	0	0	0.148598288353183	0	0	0	0	0
tmem176l.2	6.77563504771817	5.27538256117908	5.76175520002715	3.56286125904285	4.10768604128318	5.04356375528695	0	0	0.114233493260224	1.305231542297	0	0.191583948620572	0.0557151012104127	0.340733411499679	0	2.15139693589426	1.44102942865231	4.93321381599939	3.89442436513662	5.45389216610384	2.82852441584383	2.37824136409301	4.10610309321492	1.88389486024051	2.50184536516541	1.41695516261837	2.12441794141658	2.54826179927145	1.10148037236219	2.88607446339085	0.422691271984988	2.78681287534793	1.10718772570601	2.54116537457943	3.58517548991173	0.928010286322201	1.08877105204577	2.2170494756279	0.217000262861315	0	1.21359223300971	0	0	0.0848399124325441	0.399271332298501	0	0	0	0.0320496101601306	0.0566086262312132	1.27420998980632	0	0	0	0	0	2.54308447285895	0.676406926406927	0.0122669709176089	0.0273964766833149	0.024050024050024	0	0.159646114018212	0.255747934835426	0.10233005536056	0.0506745418861572	0.0616691751872066	0.0314030900640623	0.0675830934133517	0	0.103508232387925	0.260646502715295	0	0.0665673487281291	0.0333359400924264	0.0842678859154534	0.394468066386945	0.0424752900000425	0.128475294442281	0.133056131473917	0.147237010741583	0	0	0.0703133762487222	0	0.0621355757468072	0.0484450923365618	0	0.0499143968094718	0	0	0	0.141402714932127	0	0	0.22866797646088	0.11026330878137	0	0.0805088437378241	0.55005500550055	0.0292858356127475	0.0324788156924646	0	0.091495729832499	0	0.0174066455541651	0.193045572062574	0	0.101876988348099	0	0	0.0245188181929631	0.0777522424441328	0	0	0.267372368895065	0	0.310142631505833	0	0.101078970248416	0.0391113868715479	0.0604620509936938	0.180694590003975	0.124229775392566	0	0	0.0749434177196217	0.0733774591302213	0	0	0.066568428126446	0.0675675675675676	0.865650969529086	0.13992658840801	0.0270828763097956	0.087460309491836	0.0113634814070717	0.0626401573520753	0.0328925728570489	0	0	0.170218535867446	0	0.0895479618883874	0.138083160510435	0.77203160614589	0	0	0	0.153444836581249	0.456820595234163	1.94198509634116	0	0.432675666320526	0.178475816526861	0.372772683217774	6.77333578555579	4.6647996042809	7.63410106076886	7.45716192351361	0.231288392864706	0.27000027000027	0	0.532168047654402	0.219633118693255	0.299178288527348	1.71881970627317	1.04037932584728	1.12084691511442	0.309300858819525	0.443766777592326	0.458288806049284	1.16888808792662	1.79034436266987	4.20483583236571	2.05724799986271	0.769566659115458	0.425948800954125	3.2953849454669	2.02991192318259	0	6.14776592925355	2.32774121978178	0	3.26993587689567	2.49489705639678	1.4686054735371
ENSAMXG00000027283	0	0	0	0	0	0	0	0	0	0	0	0	0	0	0	0	0	0	0	0	0	0	0	0	0	0	0	0	0	0	0	0	0	0	0	0	0	0	0	0	0	0	0	0	0	0	0	0	0	0	0	0	0	0	0	0	0	0	0	0	0	0	0	0	0	0	0	0	0	0	0	0	0	0	0	0	0	0	0	0	0	0	0	0	0	0	0	0	0	0	0	0	0	0	0	0	0	0	0	0	0	0	0	0	0	0	0	0	0	0	0	0	0	0	0	0	0	0	0	0	0	0	0	0	0	0	0	0	0	0	0	0	0	0	0	0	0	0	0	0	0	0	0	0	0	0	0	0	0	0	0	0	0	0	0	0	0	0	0	0	0	0	0	0	0	0	0	0	0	0	0	0	0	0	0	0	0	0	0	0	0	0	0	0	0	0	0
ENSAMXG00000027949	0	0	0	0	0	0	0	0	0	0	0	0	0	0	0	0	0	0	0	0	0	0	0	0	0	0	0	0	0	0	0	0	0	0	0	0	0	0	0	0	0	0	0	0	0	0	0	0	0	0	0	0	0	0	0	0	0	0	0	0	0	0	0	0	0	0	0	0	0	0	0	0	0	0	0	0	0	0	0	0	0	0	0	0	0	0	0	0	0	0	0	0	0	0	0	0	0	0	0	0	0	0	0	0	0	0	0	0	0	0	0	0	0	0	0	0	0	0	0	0	0	0	0	0	0	0	0	0	0	0	0	0	0	0	0	0	0	0	0	0	0	0	0	0	0	0	0	0	0	0	0	0	0	0	0	0	0	0	0	0	0	0	0	0	0	0	0	0	0	0	0	0	0	0	0	0	0	0	0	0	0	0	0	0	0	0	0
si:dkey-152b24.6	0	0	0	0	0	0	0	0	0	0	0	0	0	0	0	0	0	0	0	0	0	0	0	0	0	0	0	0	0	0	0	0	0	0	0	0	0	0	0	0	0	0	0	0	0	0	0	0	0	0	0	0	0	0	0	0	0	0	0	0	0	0	0	0	0	0	0	0	0	0	0	0	0	0	0	0	0	0	0	0	0	0	0	0	0	0	0	0	0	0	0	0	0	0	0	0	0	0	0	0	0	0	0	0	0	0	0	0	0	0	0	0	0	0	0	0	0	0	0	0	0	0	0	0	0	0	0	0	0	0	0	0	0	0	0	0	0	0	0	0	0	0	0	0	0	0	0	0	0	0	0	0	0	0	0	0	0	0	0	0	0	0	0	0	0	0	0	0	0	0	0	0	0	0	0	0	0	0	0	0	0	0	0	0	0	0	0
ubqln4	0.818383909355736	0.917851159262884	9.09638119195802	1.61996427279207	1.74884398259229	2.06495150143346	0	0.472404841767898	1.84312261177973	1.47943214021107	5.5646021597369	1.54168082865272	2.91879218417079	1.31417802428972	1.60598330241187	0.145037848670816	0.158829922182067	1.60791217358412	1.04600207686634	0.584736701416734	0.533162721262529	1.34124116868682	2.07779899987698	1.36077311473024	0.187575030012005	2.30641106065146	2.18529101006132	0.913314613382977	0.992986761382314	1.47641389173716	1.37292233345936	1.64981243100707	1.36014374110917	2.02848650238665	1.15593841857744	1.01994960276675	2.52257177069509	2.11788379536442	0.123493380754792	2.14043891959575	2.88102362835544	3.49961421803796	1.96504876779793	1.68948055398094	1.4943765270286	1.44686256755713	0	0	1.8498813297347	1.97556410923821	2.48756218905473	0.539257981018119	2.13163551734584	2.66271701082843	2.37889990910435	0	4.84380235229649	0.911620144664309	1.31681837629127	1.15290995726683	1.81342986295916	2.52631473004142	2.25312098858999	1.61704832229144	1.99351114245921	1.38270177498047	1.52070626292966	1.37379977193832	1.57249081760315	1.39589189481845	1.37481900326734	1.6833548225994	1.33157193349991	1.62572565929034	1.31150948163899	0.327185039357614	1.60948619608593	1.18937149740642	1.29804593404961	0.969589479652709	1.473784047669	1.34717591211918	1.81115136474114	0.704948397814019	1.07926797782239	1.68964528459646	1.75599782833984	1.70542997993688	2.0939880635914	2.01602535411628	1.32914429154034	2.63231753852365	1.30328201305055	1.70018408770576	1.13295317134695	1.56232023900817	1.17013448318086	1.124056585189	1.76815564123069	2.39653722222269	0.937640091426911	1.12995156476055	1.39175440626961	1.40240270561399	1.61523121234588	1.14062441482644	1.21766309214932	2.65499479801131	2.35618337850571	0.687379425939762	0.704546847269689	1.37918234209341	1.90481337652807	1.7505136185195	1.48341186243681	1.13574911650363	1.77718055984126	2.02385103431679	1.03155385038644	1.4066636550648	1.86611687321542	1.74225614539927	1.4045484000443	1.50917840463602	0	2.13283040527419	1.48457723744993	1.56886437401574	1.31984197291385	3.69767322857364	1.81604701734974	1.66218646050254	3.27588907044837	1.84417184726344	1.34895955599843	1.83868647075933	1.61300315308525	1.32431014521566	1.0239064795615	1.28741526376505	1.50289820377464	1.18834025500811	2.01483915752228	1.66317300115339	1.70776603497819	1.40013491015398	2.43737694018824	1.16041645304858	1.90143053844333	1.54207830500144	1.09067406110368	2.59651142952518	3.86773457192153	3.65723608489623	1.62105270273854	2.72681023734349	1.38138506216621	1.22020580095327	1.97710246951924	1.20675605975984	0.370170281169248	0.270258197087465	4.01718181522148	0.860449977670282	0.482299824405087	0.871228738410878	1.4962691513271	0.464058363099736	0.827107213295171	0.79973718544211	0.371278527041835	0.701004526478846	0.76605175571819	1.22253524549535	0.976175846842005	2.22549348351563	0.725701065596752	1.34147159433899	1.55557401406953	1.19326969781147	0	1.0981040810169	1.42761361288169	0	0.26637542953038	0.855399716230583	0.310655483069276
lamtor2	1.26034275280723	1.56204024220317	0.551389501543891	0.452705254604884	3.7337184857137	2.96688075653211	1.65453342157512	0.534884803717261	2.39613182228464	0	4.95377030434269	4.09224167438698	4.41407433368519	2.97873294797097	2.98245568762364	0.173492278139376	0.120662204859291	1.28755722850476	1.3636763399299	0	0	1.42812567077775	1.59773509824703	1.19330006821974	1.81552387825266	3.31966404480338	2.40051903272429	0.974523293770697	0.674751911925327	1.83891768658449	1.35348560181326	1.62329180436434	2.32952125471787	1.5569654356138	2.12307558962985	2.37994386442835	4.72579544211915	3.19616783075154	2.16163629083633	2.43517910265574	1.27418586945698	4.75302745260614	3.79754409112344	5.15685997397342	2.39796946510119	0.294412059117942	2.75319425562359	2.02675314146737	2.02735081966091	1.88338056292744	3.01424222657099	2.04947365594219	3.83888355993581	2.47715620832038	2.98371430926809	0.935932282517527	1.01347927434884	1.55588567035566	2.26707826612848	2.30309699474727	2.14122999938574	1.19822763606126	2.43527220358513	2.38657305186941	2.87829238507284	3.18567370786103	2.28059154792113	2.59385138813348	3.55262449201388	2.90902798688653	2.69304300997642	3.08035906934176	2.48197714717688	2.48784640542216	3.05378246639237	1.77204120860463	2.58084874752081	2.21701570127719	2.73385913004409	2.40030754792262	2.17933025004037	3.28920442885418	1.36395740388056	1.61702613951312	1.79295924621779	4.0049562054395	3.74271433993876	3.67223709647272	2.62561095575343	3.13590501627802	1.99245385546998	1.91711305475828	3.469188712655	3.17620319431583	2.62482741739125	2.86622853519634	2.25897294106957	2.22618868715904	2.56080224866527	2.19862953567017	1.88496876287829	2.37436980870173	1.56631523150157	2.75920725905487	2.05238674539874	2.30959133177448	2.71998342078311	2.35470684186243	3.73680273975691	2.77015247637068	1.55445649381544	2.79512043466051	3.0043970010352	1.81680014827416	3.12463505445561	4.00750716418683	2.59194259502775	2.47891653238258	2.01127291187199	3.32048754031782	3.75066656391074	2.50439035737616	3.09406639579412	3.47949632247476	0.758437618505878	4.96730848371841	2.80206511216909	3.06436288377277	2.4111689493041	7.48735601113025	3.69387306793467	2.68462151831096	4.64211246931404	4.24117755787603	4.51234385469912	4.47369167813221	3.82820619287437	2.93500386271679	2.68340783879705	2.98507925496762	3.49073321600156	1.4822050382706	1.21979332490996	1.93551525372505	2.98566672353131	3.83125837513795	1.89024848534131	1.95800509990591	3.67283825789561	2.78395802689031	2.51675641722076	5.0442080921914	5.13742518809884	1.69685642886018	1.86765558085771	2.76263489374182	2.87424696782954	2.41062904269422	2.19636097480498	1.63918032484948	0.280012335213525	0.684784812013797	1.69058983586896	0.645328838414509	0.705670158601269	0.270654819230485	1.27235767759055	0.618383067003006	1.17776522036192	1.44374389225073	0.541566610351173	0	1.2116302132159	2.21545625906327	1.18430185732559	1.97470476895454	1.07659037699223	2.35106086856109	0.34027494215326	1.38079952833253	6.63129973474801	1.26384586722744	2.19878896738904	0	0.563956471791496	0.214642994294505	0.578203774550807
rab25b	0	0	0	0	0	0.335570469798658	0	0	0	0	0	0	0.0561482313307131	0.16735281320079	0	0.0103656482417269	0	0	0	0	0	0.00821490183192311	0	0	0	0	0.039861918314957	0.0115287197702557	0	0.0267079750013354	0	0	0.0486838325860365	0	0	0	0	0	0	0	0	0	0	0	0	0	0	0	0	0	0	0	0	0	0	0	0	0	0.00615634431307146	0	0	0.0901290648208234	0	0	0	0.0509720367406441	0.0306184935701164	0	0	0	0	0	0	0.00605935746573433	0.0333346667200021	0	0	0	0	0	0	0	0	0	0	0	0	0.0291378687397289	0	0.0731534246775763	0	0	0	0	0	0	0	0	0	0	0	0	0	0	0	0	0	0	0	0	0	0	0	0.0816793269623458	0.0376406820491587	0	0	0	0	0.765309542414965	0.0569769402927247	0.581008305208335	0.301802827891802	0.055789873022249	0	0	0	0.00953677954398935	0.137385283288454	0	0.00860053030869883	0.0546328671328671	0	0	0	0	0.0138224642689299	0	0	0	0	0.0733277604235411	0	0	0	0	0	0	0	0	0	0	0	0	0	0	0	0	0	0	0	0	0	0	0	0	0	0	0	0	0	0	0	0	0	0	0	0	0	0	0	0	0	0	0	0	0.502361097156636
rab11al	0.113951179342553	0	0	0	0	0.862723641735515	0	0.144528454927529	0	0	0	1.04788883408344	0.554027373006279	0.530541337369407	0.932230221952608	0.133494376753331	0.0880119650925408	0.428140561387005	0.177397329172071	0.138182622153438	0.176385508166649	0.199582386993279	0.112038084970456	0.118890807017353	0	0.0662699306816525	0.703637634890938	0.124876355393582	0.116370013438077	0.521533357177132	0.0940344542240277	0.146899137010853	0.268060385565335	0.0803522643268087	0	0	0.204473888684415	0	0	0	0	0	0.18520939457104	0.0433847008191032	0.11997024737865	0	0	0	0.110115165085196	0.113678857658262	0	0	0.305740273637545	0	0	0.550176056338028	0	0	0.0282524530905604	0	0.0677506775067751	0	0	0	0	0.00964026391186485	0.0958515451269074	0	0.0330397203518069	0	0	0	0	0.0182626381598224	0.0322943971760908	0	0	0	0	0.134367302139343	0.0123428599640823	0.185939272233688	0	0.13936150966652	0	0	0.0770501880418157	0	0	0.0647085848879571	0	0	0	0	0.0492186538698167	0	0	0	0	0	0	0	0	0	0	0.00537249668516955	0	0	0	0	0	0.191785514486096	0.0261966635929248	0	0	0.226572412543049	0	0	0	0.0414723310114248	0.018686140116153	0.0408553475564417	0	0	0.759878419452887	0	0	0.0231658167064634	0	0	0.0126328661699424	0.0538793103448276	0	0	0	0.0299329501915709	0.0292128883557182	0	0	0	0	0.0626582435381498	0.0571886080292806	0.0510433255747479	0	0	0	0	0	0	0	0	0	0.339167005833672	0.238891543239369	0.372772683217774	0.307674695607611	0.0767518612326349	0.445037828215398	0	0.280027924937582	0.232325813721163	0	0.643467106310112	0.301895906291511	0	0.201000605851648	0	0.281663473920177	0	0.102627257799672	0	0.207921800151185	0.592760034412187	0	0.047066575671287	0.240963855421687	0.61020258725897	0	0.401269801698416	0	0.118330664141726	0.519552750457153	0	0.414714755187881	0.380488547294726	0
MEX3A	0	0	0	0	0	0	0	0	0.17415534656914	0	0	0	0	0	0	0	0	0	0.177967609894999	0	0	0.0504318803954392	0.041341843586493	0.0436224044669342	0	0.32866627226714	0	0.0954804985169771	0.258745826378332	0.0508747061126184	1.27933942991749	0.06120999926548	0.114062393408243	0	0	0	0	0	0	0	0	0	0.27442840053551	0	0	0	0	0	0.206211358507466	0.0855979088583092	0	0	0	0.108444579397699	0	0	0	0	0.194436722804644	0.0799589953192488	0	0	0.124072557631703	0.134593124983176	0.145832118065683	0.0853460113348502	0	0.0563644507380344	0.158614438233269	0.214350831062378	0.198636496307479	0.228610169085709	0	0.111432178519011	0.158267965638226	0	0	0.0378141533194826	0.0284420596562117	0.159500602768378	0.041839253587716	0.02210052201433	0.630181114820642	0	0	0.131786826004429	0.0670310908701191	0.319960017790964	0	0.175168161434978	0.0904191833339361	0	0	0	0	0.0732208150770853	0.120089827190739	0	0.0886350130111589	0.330360092500826	0	0.175217269414073	0.172719176709991	0	0	0.223751614107645	0.233265453696545	0	0	0.439479480418428	0	0.0331180659049512	0	0.0867039493648936	0	0	0.0411245085621227	0	0	0.05907715028066	0.0909837416543562	0.020122303359821	0	0	0.721761097076867	0	0	0.13002535447905	0.356853293178459	0	0.0672087179764962	0	0	0	0	0.0209296095372045	0.0159537862617258	0.0858929430358002	0.240012885526521	0	0	0.537604050678301	0.207923094691848	0.756888292907425	0.307895137223304	0	0.15976993129893	0	0	0	0	0	0	0	0	0	0	0	0	0	0.0293887599158238	0	0	0	0	0	0	0.0410792336258175	0	0.0147066393123175	0	0	0	0	0	0.185896373579658	0	0	0	0	0	0	0	0	0	0	0
ENSAMXG00000027093	0	0	0	0	0	0	0	0	0	0	0	0	0	0	0	0	0	0	0	0	0	0	0	0	0	0	0	0	0	0	0	0	0	0	0	0	0	0	0	0	0	0	0	0	0	0	0	0	0	0	0	0	0	0	0	0	0	0	0	0	0	0	0	0.148963585851439	0	0	0	0	0	0	0	0	0	0	0	0	0	0	0	0	0	0	0	0	0	0	0	0	0	0	0	0	0	0	0	0	0	0	0	0	0	0	0.130123617436565	0	0	0	0	0	0	0	0	0	0	0	0	0	0	0	0	0	0	0	0	0	0	0	0	0	0	0	0	0	0	0	0	0	0	0	0	0	0	0	0	0	0	0	0	0	0	0	0	0	0	0	0	0	0	0	0	0	0	0	0	0	0	0	0	0	0	0	0	0	0	0	0	0	0	0	0	0	0	0	0	0	0	0	0
RF00012	0	0	0	0	0	0	0	0	0	0	0	0	0	0	0	0	0	0	0	0	0	0	0	0	0	0	0	0	0	0	0	0	0	0	0	0	0	0	0	0	0	0	0	0	0	0	0	0	0	0	0	0	0	0	0	0	0	0	0	0	0	0	0	0	0	0	0	0	0	0	0	0	0	0	0	0	0	0	0	0	0	0	0	0	0	0	0	0	0	0	0	0	0	0	0	0	0	0	0	0	0	0	0	0	0	0	0	0	0	0	0	0	0	0	0	0	0	0	0	0	0	0	0	0	0	0	0	0	0	0	0	0	0	0	0	0	0	0	0	0	0	0	0	0	0	0	0	0	0	0	0	0	0	0	0	0	0	0	0	0	0	0	0	0	0	0	0	0	0	0	0	0	0	0	0	0	0	0	0	0	0	0	0	0	0	0	0
ENSAMXG00000024634	0	0	0	0	0	0	0	0	0	0	0	0	0	0	0	0	0	0	0	0	0	0	0	0	0	0	0	0	0	0	0	0	0	0	0	0	0	0	0	0	0	0	0	0	0	0	0	0	0	0	0	0	0	0	0	0	0	0	0	0	0	0	0	0	0	0	0	0	0	0	0	0	0	0	0	0	0	0	0	0	0	0	0	0	0	0	0	0	0	0	0	0	0	0	0	0	0	0	0	0	0	0	0	0	0	0	0	0	0	0	0	0	0	0	0	0	0	0	0	0	0	0	0	0	0	0	0	0	0	0	0	0	0	0	0	0	0	0	0	0	0	0	0	0	0	0	0	0	0	0	0	0	0	0	0	0	0	0	0	0	0	0	0	0	0	0	0	0	0	0	0	0	0	0	0	0	0	0	0	0	0	0	0	0	0	0	0
thsd7ab	0	0	0	0	0	0	0	0	0	0	0	0	0	0	0	0	0	0	0	0	0	0	0	0	0	0	0	0	0.00936387454655437	0	0	0	0	0	0	0	0	0	0	0	0	0	0	0	0	0	0	0	0	0	0	0	0	0	0	0	0	0	0.0245090553247524	0.00653787061554052	0	0	0	0	0	0	0.0333217817823155	0.0354421407052986	0	0	0	0	0	0.00584522544450017	0.0166025807051448	0	0	0	0	0	0	0	0	0	0	0.0288588628453684	0.013870683616642	0.101132686084142	0	0	0.267308206361935	0	0.184747265740467	0	0	0	0	0	0	0	0	0.0361113819464757	0	0	0.0800743089587137	0	0	0	0	0	0	0.0559753708368318	0.0160002816049562	0	0	0	0	0	0	0.0151785836256476	0	0	0.0616241665331476	0	0	0.364219114219114	0	0	0	0	0.0260669317607431	0	0	0	0	0.0762151954440133	0.0243331416929385	0	0	0	0	0	0	0	0	0	0	0	0	0	0	0	0	0	0	0	0.0384982598786535	0	0	0	0	0	0	0	0	0	0	0	0	0	0	0	0	0	0	0	0	0	0	0	0	0	0	0	0	0	0
ica1	0	0	0	0	0	0	1.65453342157512	0	0.0535905680600214	0	0	0.0213915182630087	0	0.10101826410215	0	0.0171466294013254	0	0	0	0	0	0	0.0197044334975369	0	0.374251497005988	0.484820072988701	0.129224009821025	0.100667698780828	0.0715656301012966	0	0.674483408530885	0	0.253310670956583	0	0.25669770776068	0.178577806350227	0.0935856402193648	0.0838890986116354	0	0	0.604156597390044	0	0.102832448885624	0.119025788729513	0.265821366126756	0.354421407052986	0	0	0.611321928739364	0.457657005632364	0	0.857191839533688	0.972045344388838	0.506658479416385	0.7937268376572	0	2.05530941707653	0	0.810862486850134	0.89220859565731	0.727333599298797	0.374308527921102	1.03949037671523	0.655131008083783	1.29250386723465	0.550601312352554	1.03182036327152	0.42269337795104	0.772339619077521	0.657091950845459	0.627819348596094	0.396061287498046	0.37791355912168	0.554341763019486	0.558427352816062	0.542309194000403	0.706740127473244	0.368039116866273	0.467803352907344	0.574671569747925	0.573552740939664	0.423088295890519	0.66174655073535	0.12828875915111	0.430759484526369	0.931194001141457	1.01600824742077	1.19147651472146	1.47396746671776	0.518218471295653	0.381199251300622	0.350926445816957	1.36610789236811	1.11532362797388	0.671855153133967	0.683869900770671	1.0298473288646	0.668515804130685	0.586582919197538	1.18525996147194	0.457736412272806	1.22754282891602	0.337155651383074	0.568073932331724	0.74508126371432	0.889682617692415	0.570820014157781	1.14126647643724	1.61197271277556	1.18131926567724	1.2211797669312	0.739904913440176	1.07501146806328	1.15450082496262	1.12991071410365	0.527526943575291	0.827961609766773	0.953657341680066	0.670354121047414	1.02003262773325	1.17331755613279	0.790597293744447	0.457320261756491	1.23054339606148	3.38251497734294	0.154588177096216	0.903792047633548	0.881452282119005	1.63590010615406	0	1.19375993847531	1.30025170653631	0.770466836948831	0.804900427645026	0.763134947902497	2.28436256138821	0.820328249263957	0.654139765399327	1.10117348373458	0.130582397492818	0	0.268062892788786	0.623887093795079	0.845729200140994	0.541570033652604	0	0.464851330936044	0.608936532593243	0.698617661477086	0.694896055501675	0.878447240926603	0.839568853103057	1.27437237160698	0.415213419697725	0	0.458841883087088	0	0	0	0.932196837510213	0	0	0.667467627820051	0	0	0	0	0.0602358837206501	0	0.316496414736616	0	0	0	0	0	0.945532619641145	0	0	0	0.0137088460441754	0	0	0.344104112276705	0	0	0	0
ENSAMXG00000024637	0	0	0	0	0	0	0	0	0	0	0	0	0	0	0	0	0	0	0	0	0	0	0	0	0	0	0	0	0	0	0	0	0	0	0	0	0	0	0	0	0	0	0	0	0	0	0	0	0	0	0	0	0	0	0	0	0	0	0	0	0	0	0	0	0	0	0	0	0	0	0	0	0	0	0	0	0	0	0	0	0	0	0	0	0	0	0	0	0	0	0	0	0	0	0	0	0	0	0	0	0	0	0	0	0	0	0	0	0	0	0	0	0	0	0	0	0	0	0	0	0	0	0	0	0	0	0	0	0	0	0	0	0	0	0	0	0	0	0	0	0	0	0	0	0	0	0	0	0	0	0	0	0	0	0	0	0	0	0	0	0	0	0	0	0	0	0	0	0	0	0	0	0	0	0	0	0	0	0	0	0	0	0	0	0	0	0
mios	0	0	0	0	0	0	0	0	0	0	0	0	0	0	0	0	0	0	0	0	0	0	0	0	0	0	0	0	0	0	0	0	0	0	0	0	0	0	0	0	0	0	0	0	0	0	0	0	0	0	0	0	0	0	0	0	0	0	0	0	0	0	0	0	0	0	0	0	0	0	0	0	0	0	0	0	0	0	0	0	0	0	0	0	0	0	0	0	0	0	0	0	0	0	0	0	0	0	0	0	0	0	0	0	0	0	0	0	0	0	0	0	0	0	0	0	0	0	0	0	0	0	0	0	0	0	0	0	0	0	0	0	0	0	0	0	0	0	0	0	0	0	0	0	0	0	0	0	0	0	0	0	0	0	0	0	0	0	0	0	0	0	0	0	0	0	0	0	0	0	0	0	0	0	0	0	0	0	0	0	0	0	0	0	0	0	0
ENSAMXG00000027369	0	0.0358353580310621	0	0	0	0.197433366238894	0	0	0	0.379034004764999	0	0.221617497461542	0.0440245480880139	0.296286152386028	0	0.0208826949562081	0.0510673167100274	0	0.465293187130858	0	0.545018530630041	0.0465829909852629	0.0230835232769559	0.0890567113137646	0	0.418550142307048	0.304371744204241	0.0642204441352776	0	0.302605856223639	0.121229754630977	0.16609761099966	0.0714372459512941	0.164171263462044	0	0	0	0	0	0	0	0	0	0.0940468353239913	0.14014434867914	0	0	0	0.0111526112166272	0.0328536697549116	0	0	0	0	0.123548307388189	0	0	0	0.138942521813485	0.0783097309539603	0.245098039215686	0	0.128119715061754	0	0.20717230520624	0.157482693303932	0.0531259297037698	0.0591978570471668	0.104109691213764	0.0403118524908694	0	0	0.0625250100040016	0.135855639514111	0.132308223706004	0.319856327946389	0.0665845457269368	0.114444149709859	0.154123232266603	0.0239452882390795	0.141198254243891	0.981283820628422	0.142231325027024	0.0236260283228827	0.146763138970016	0.11364456641357	0.0521957746131756	0.228081186909955	0.234974704877502	0.0611774206375911	0	0	0.133568413741518	0	0.210970464135021	0.0925563801739903	0	0	0.123313253326266	0	0.105462100538287	0.0990883868410622	0.161503478197635	0.0670888793473594	0.1487644460455	0.102171359099473	0.137588985642362	0.141193081539005	0.0668538574675759	0	0	0.226931120340118	0.0427458465059464	0.0797448165869219	0.155221163477794	0.0508378070603546	0.0776192619960569	0.177286104315144	0	0.532592545438619	0.0995385190112341	0.217735159867038	0.764032571887563	0.0997048735742203	13.2579291453251	0	0	0.0409437493328948	0	0	0.104844327340385	0	0	0.18987426794956	0.198766441146335	0.0290805881258143	0.0953480830310953	0.0772652549600051	0	0.130582397492818	0.722961249277039	0	0.0652315720808872	0	0.0504907702871915	0	0.168802371052255	0	0	0	0	0	0	0	0.229621125143513	0	0.0254064395161598	0	0	0.852514919011083	0	0	0	0	0	0	0	0	0	0.141138680790518	0	0	0.121435857580026	0	0	0.047066575671287	0	0	0	0.111125752492637	0	0	0	0	0	0.248620158122421	0
col28a1b	0	0	0	0	0	0	0	0	0	0	0	0	0	0	0	0	0	0	0	0	0	0.0370096225018505	0	0	0	0	0	0	0	0	0	0	0	0	0	0	0	0	0	0	0	0	0	0	0	0	0	0	0	0	0	0	0	0	0	0	0	0	0	0	0	0	0	0	0	0	0	0	0	0	0	0	0	0.00462581333362939	0	0	0	0	0	0	0	0	0	0	0	0	0	0	0	0	0	0	0	0	0	0.116252034410602	0	0	0	0	0	0	0	0	0	0	0	0	0	0	0	0	0	0	0	0	0	0	0	0	0	0	0	0	0	0	0	0	0	0	0	0	0	0	0	0	0	0	0	0	0	0	0	0	0	0	0	0	0	0	0	0	0	0	0	0	0	0	0	0	0	0	0	0	0	0	0	0	0	0	0	0	0	0	0	0	0	0	0	0	0	0	0	0	0	0	0
C1GALT1 (1 of many)	0	0	0	0	0	0	0	0	0	0	0	0	0	0	0	0	0	0	0	0	0	0	0	0	0	0	0	0	0	0	0	0	0	0	0	0	0	0	0	0	0	0	0	0	0	0	0	0	0	0	0	0	0	0	0	0	0	0	0	0	0	0	0	0	0	0	0	0	0	0	0	0	0	0	0	0	0	0	0	0	0	0	0	0	0	0	0	0	0	0	0	0	0	0	0	0	0	0	0	0	0	0	0	0	0	0	0	0	0	0	0	0	0	0	0	0	0	0	0	0	0	0	0	0	0	0	0	0	0	0	0	0	0	0	0	0	0	0	0	0	0	0	0	0	0	0	0	0	0	0	0	0	0	0	0	0	0	0	0	0	0	0	0	0	0	0	0	0	0	0	0	0	0	0	0	0	0	0	0	0	0	0	0	0	0	0	0
si:dkey-256h2.1	0	0.0658087639474766	0	0	0	0	0	0	0	0	0	0.0553642112159826	0.0361708130475357	0	0	0.0440501892801681	0	0.121445751802013	0.0279501369556711	0	0	0.0768214073383294	0.194543486453799	0.0483147804576376	0	0	0.209447779957414	0.0499525038950242	0.0155564785732842	0.0779857194806548	0	0.177114988592094	0	0.607783409116227	0.238435860753457	0.104951617304423	0	0	0.105565408326999	0	0	0	0	0	0.163204021347086	0	0.328407224958949	0	0.0534478117477264	0.0491726698301084	0	0	0	0	0.410674116211606	0	0	0	0.122699788584129	0.110615014197141	0.161030595813205	0.0901290648208234	0	0	0.279899141954948	0.0680302316720121	0.0612715062987109	0.0907050341932515	0.114260610948111	0.05003953809599	0	0.0910415149308085	0.575273140258777	0.120855178566797	0.0455799687841547	0.21889903921465	0.222290476351284	0.122824973723798	0.157048551808048	0.0628468250551016	0.0243794512014439	0.277445556171381	0	0.0114126849710917	0.121328742681032	0.0769458402659584	0.0398570234540236	0.0231491126945104	0	0.0756206565385401	0.136477781417185	0.543478260869565	0	0	0	0.0694756776620594	0.212946314808202	0	0.0959865358191769	0	0.0133040997913917	0.0638634371321295	0	0.133249427207183	0.199469970982823	0.104056118533539	0.165631289713415	0	0	0.133500654153205	0	0.0610500610500611	0.0637482904736644	0.0631971434891143	0.030105519847064	0.416757617359902	0	0.112132204969543	0.206440957886045	0.0870342702526107	0.0716912616163163	0.0224542998861567	0.313614261162361	0.130780498012136	0	0	0.175511833023838	0.0342855919753073	0.159693388693708	0	0.0850550154257719	0	0	0.0401848503114326	0.0261257589532976	0.089887721797633	0.0985611839622332	0.1673216339261	0.070681368391292	0	0	0.0631556344299257	0	0.277053761560611	0	0.310173697270471	0.0535389227968733	0.118455342335939	0	0.284802916381864	0.346320346320346	0	0	0	0	0	0.142008197870676	0.227551995631002	0	0.433839479392625	0.120186212154098	0.142900012861001	0	0	0	0.249860546616533	0	0.189024087071736	0	0.0476837612950909	0	0.407229590187159	0.256162396243966	0.0768923199950789	0.291226114260431	0.145921494236101	0.431034482758621	0.80141048244911	0	0.304904728611849	0	0.345049899977359	0	0	0	0.196602705253224	0
ENSAMXG00000024642	0	0	0	0	0	0	0	0	0	0	0	0	0	0	0	0	0	0	0	0	0	0	0	0	0	0	0	0	0	0	0	0.0857603512743988	0	0	0	0	0	0	0	0	0	0	0	0	0	0	0	0	0	0	0	0	0	0	0	0	0	0	0.139321597312729	0.0274476351344522	1.76553771741698	0	0	0	0	0	0	0	0.274248714170313	0	0	0	0	0.0102962576535515	0	0	0.0743737728327483	0	2.87045905342897	0.10967341269215	0.0601829561868079	0	0	0.0115535344572612	0	0	0	0	0	0	0	10.0388870222478	0	0	0	0	0	0	0	0	0	0	0	0	0	0	0	0	0	0	0	0	0	0.0888651915044877	0	0	0	0	0	0.00669980389673994	0	0	0.0577607319439952	0	0	0	0	0	0	0	0.0178640970949405	0	0	0	0	0	0	0	0	0	0	0	0	0.0530920829085967	0	0	0	0	0	0	0	0	0	0	0	0	0	0	0	0	0	0	0	0	0	0	0	0	0	0	0	0	0	0	0	0	0	0	0	0	0	0	0	0	0	0	0
ENSAMXG00000024643	0	0	0	0	0.138504155124654	0.434782608695652	0	0	0.0727802037845706	0	0	0	0	0.125514609900592	0	0.00663995192674805	0.0402981441008223	0.0612801421699298	0.311526479750779	0	0	0.206385259729571	0.0792214164954899	0.327621561741344	0.496425734710087	0.153926669334729	0.262594135335691	0.144751635708048	0.0917598260785425	0.0547143253950607	0.0974203101862676	0.245078125786286	0.372403634408932	0.0663746183459445	0	0.492204526449429	0.688072758485267	0.527346641962912	0.157232704402516	0.680410968224808	0	0	0.577388554653459	0.375232307889506	0.470577935366668	0	0	0	0.135136261459662	0.104438466834266	0	0	0.304497426996742	0.416318513749903	0	0	0	0	0.269399956732505	0.27158825631483	0.381110615766281	0.137772130234195	0.218293980779778	0.360922428780255	0.0900300700433945	0.271764454724034	0.337355302386237	0.258093946414757	0.464727249442805	0.191320246054076	0.37166695757742	0.14993820831268	0.357835291844252	0.179498040732449	0.246233160351928	0.0489986317962611	0.0676663238239593	0.299985315913664	0.107110092329264	0.0358298338980068	0.211075578701122	0.0591352067366828	0.155617802676626	0.0583517031172385	0.0967164756516272	0.354635974790774	0.464757544350636	0.276317789915634	0.110474044123333	0.396030712827766	0.282879238431376	0	0.184168845998011	0	0.269936229028057	0.318600852073239	0.311940651295503	0.318522628855213	0.225289700504613	0.811045036284673	0.191245605116232	0.40336720693598	0.363450971886753	0.447186742771921	0.339954856766967	0.273533051543537	0.298893880654457	0.409836065573771	0.793810006798358	0.662463056774646	0.142687955709659	0.150722940599355	0.327092230803586	0.260660892390712	0.446509089663975	0.251849365308573	0.503713387528489	0.127629566353321	0.485020822034186	0.293856906128349	0.442451293392277	0.296570662879645	0.290597152069486	0.120510966497951	0	0.114264820147173	0.306549117829279	0.3907370505951	0.121362168984684	1.72294968986906	0.430847348860369	0.19082399088177	0	0.257263476143537	0.218248615633579	0.44868002598063	0.671689775157439	0.659919162359922	0.205047887967147	0.615826906675927	0.339017527206157	0.034558429664956	0	0.22487213207181	0.123642488380819	0.377643504531722	0.110771810071253	0	1.04241257906671	0.153444836581249	0.322030077609249	0.513282113262598	0	0	0.451161741484322	0	0.0438921832410866	0	0	0	0.185679571010011	0.140165956492487	0	0	0.0944073109021562	0.306445562242044	0.177961827751503	0.0527392781047613	0	0.0490001402826597	0.0623441396508728	0.131233595800525	0.0966919019345456	0.323329437776244	0.188584374585185	0.0952426306014572	0	0	0	0.0212307012925251	0	0.0308977654736009	0.142577629581673	0	0	0	0.348286430760658
ENSAMXG00000000498	0	0	0	0	0	0	0	0	0	0	0	0	0	0	0	0	0	0	0	0	0	0	0	0	0	0	0	0	0	0.0103751444738868	0	0	0.0840837810794676	0.164171263462044	0	0	0	0.0495478756348322	0	0	0	0	0	0	0	0	0	0	0.0514749583003964	0.0430496362305738	0	0	0	0	0	0	0	0	0.0137160417868949	0	0	0	0	0	0	0	0	0	0	0	0	0	0	0.0456334841784955	0	0	0	0	0.0700115120050082	0	0	0	0.161311136920893	0	0	0	0.0150356043110085	0	0	0	0	0	0	0	0.0645057248830834	0	0	0	0	0	0	0	0	0	0	0.00436496331248336	0	0	0	0	0	0	0	0	0	0	0	0	0	0.0139713391947758	0	0	0.134961853449922	0	0	0	0	0	0	0	0	0	0	0	0	0	0	0	0	0	0	0	0	0.100208433541767	0	0	0.0382614018977655	0	0	0	0	0	0	0	0	0	0	0	0	0	0	0	0	0	0	0	0	0.0608340846209793	0	0	0	0	0	0	0	0	0	0	0	0	0	0.021049440926849	0	0	0.19778089832084	0	0
stk31	0	0	0	0	0	0	0	0	0	0	0	0	0	0	0	0	0	0	0	0	0	0	0	0	0	0	0	0	0	0	0	0	0	0	0	0	0	0	0	0	0	0	0	0	0	0	0	0	0	0	0	0	0	0	0	0	0	0	0	0	0	0	0	0	0	0	0	0	0	0	0	0	0	0	0	0	0	0	0	0	0	0	0	0	0	0	0	0	0	0	0	0	0	0	0	0	0	0	0	0	0	0	0	0	0	0	0	0	0	0	0	0	0	0	0	0	0	0	0	0	0	0	0	0	0	0	0	0	0	0	0	0	0	0	0	0	0	0	0	0	0	0	0	0	0	0	0	0	0	0	0	0	0	0	0	0	0	0	0	0	0	0	0	0	0	0	0	0	0	0	0	0	0	0	0	0	0	0	0	0	0	0	0	0	0	0	0
NPY	0.860681803495185	0.069442515485681	0	0	0	0.240818783865141	0	0.0839621647317855	0	0.777969745062981	0	0.306691485386254	0.303265653107406	0	0.563063063063063	0.0732092014267479	0.140592026039083	0.332680828877523	0.0243950039032006	0.138182622153438	0	0.192400520781537	0.272961749560176	0.144575526254916	0	0.268010291595197	0.351019951787688	0.19699739937742	0.169809466906502	0.223294437653581	0.164885898957921	0.237800616053187	0.300919881501594	0	0.0892458723784025	0.242914737839049	0.247573776985542	0.452813485350332	0.366461448255643	0.284171639670361	0.604156597390044	0	0	0.431428628004092	0.0310573473919593	0	0	0	0.257751254499416	0.355253903229759	0	0	0	0	0.531972682078889	13.5567296996663	3.83634630209973	0.306823760432008	2.21937571915011	0.697694805406887	0.0581057524694945	0.242584357306302	0.680980821022129	0.386136671951359	0.305756634241297	0.286108774408255	0.457438851646022	0.424177483985699	0.223149345663015	0.563110713155966	0.374876405682843	0.415963960154403	0.264279273025629	0.228034897294832	0.278995599351737	0.475155325339628	0.500355247369512	0.094262009111465	0.502228079562402	0.219357719179518	0.367996330357322	0.548937036148147	0.613343403335594	0.185103503187143	0.0280709633954637	1.85558169130805	0.227915334282495	0.417370176441625	0.116480777335264	0.303250961447133	0.573832780474515	0	0	0	0.615135188289245	0.133895838432153	0.443893999592017	1.26057997143251	0.537749149024464	0.512557662737058	624.812727419207	0.227564263730377	1057.54449146893	0.479049749616483	0.180861055061482	0.25423085998282	0.174598998838755	0.699300699300699	0.175864373395238	0.296829859702559	0.308506185765871	0.411745861135864	0.0793897152927567	0.212877448244821	0.455240038839262	0.25323455866309	0.214929850137347	0.800538545191734	0.411929477673422	0.417092262922602	0.204218041992371	0.288664216953488	0.270762051844145	0.124229775392566	0	0.136485232297865	0.321619836076411	0.353182983450156	0.171585449553878	0	0.3720996694809	0.0969457297292229	0.50125313283208	0.0651869235031453	0.216959017014135	0	0.276658847699213	0.376462391660795	0.143711477900809	0	0	0.10186187028433	0.255285169969524	0.365702414547108	0	0	0	0	8.92857142857143	0.373009064120258	0	0	0	0.732060185185185	0	0.620501365103003	0.199569230833456	0.639006382201816	0	0.86767895878525	0.21338223106639	0.426210008069239	0	0.160010240655402	0.857433609867229	0.103696066281074	0.0212284928831478	0	0.391667892475659	0.406604598127383	0.13873473917869	0	0.348053222306812	1.07920878471354	0	0.544454660442328	0.647929628835014	0	0.739863865048831	0.369657226302681	0	0	0.224466891133558	0	0	0.503008039508576	0.879817214136459
mpp6a	0	0	0	0	0	0	0	0	0	0	0	0.0104905925611208	0.0719849119624527	0	0	0	0	0	0	0	0	0.00772618403770378	0	0.130160237392037	0	0	0	0.0681821109571933	0.0403194916518493	0.00612452381827313	0.125577657223227	0	0	0	0	0	0	0	0	0	0	0.315517132580299	0.251921905948568	0.412954757683932	0.213105737470255	0.381825124093165	0	0	0.0533657236309558	0	0	0	0	0	0.0984445757038787	0	0	0	0.0288163327011512	0.0119105054849979	0	0	0	0	0	0.0201495093594471	0.0438577165064012	0	0	0	0.0260811959793228	0	0	0.0054986083022387	0	0	0	0.0203598398087804	0	0	0	0.200785478770325	0	0.0222214321268577	0	0.0460315177412662	0.0151539948961345	0	0	0	0.0723578529977859	0	0	0	0.0742390497401633	0	0	0.676132521974307	0	0	0.0374093310906739	0	0	0	0	0.0267249412208135	0.014094889615872	0	0	0	0	0	0.034101527066382	0.0819000819000819	0	0	0	0.136608289391	0	0.0104095101284534	0.0208235722838253	0.030446961393253	0	0.118759203838297	0	0	0.105596116527772	0.0109266689394138	0	0	0.0390450895125565	0.0731850117096019	0	0	0	0.0676415113370451	0	0	0	0	0	0.07291924922341	0	0	0.0907352489620598	0	0	0	0	0	0	0	0	0	0	0	0	0	0.117771758332352	0	0.0595398750782242	0	0	0	0	0	0.0363055474876561	0.0946686794939139	0.107826011947122	0	0	0	0	0	0	0	0	0	0	0	0	0	0	0	0	0	0
gsdmeb	0.232957047089165	0	2.18914185639229	0.207697260473134	0	0.536193029490617	0	0.277712791969054	0	0	0	0	0	0	0.585754451733833	0.0415029775773563	0.0135932360057635	0.026115797445875	0	0	0.266581360631265	0.153567341458567	0.0867835155682893	0	0	0	0	0.124317963013863	0.198040819216852	0.0257667323512706	0.511817716392937	0.0560432337091161	0.0817895752065613	0.106632544252506	0.765278051438734	0.203755142007545	0.292362510522634	0.559753708368318	0	0	0.530335171828596	0	0.238117240903301	0.341828386910956	0.257447581560881	0	0.348310693138279	0	0.079783029571328	0.0738712795985478	0	0	0	0	0.450866456780918	0	0	0	0.106492815713056	0.18650297797096	0	0.356930126890835	0	0.0867377916558244	0	0.144380226825262	0.120037596988243	0.258272835283048	0.0602555365951761	0.30176409611418	0	0.222114630114631	0.432943755331969	0.156990736646935	0.0331702137496208	0	0	0.0527107484096147	0.151488602719693	0.0463963922165412	0.0728466042556834	0.439339542796949	0	0.0323905411825709	0.141566862028936	0.0716025526268223	0.0422884278112441	0.126216005540955	0	0.113094172423284	0	0	0.157450560523995	0.323666494044536	0.124610591900312	0.100920845582308	0.16820857863751	0.407718643012761	0.120785089072113	0	0.548723235790107	0.197652947290179	0.818931173880231	0.116300076117636	0	0.162965162606435	0.192446899182287	0	0.283072651728357	0	0.41025641025641	0.0802837009733561	0.15171617035025	0.233494872006192	0.136001962521523	0.0545089830804117	0.122643123136287	0.387142655226521	0	0.176593132934746	0.1111388619181	0.232818746186548	0.106416958415516	0	0	0.237710373680707	0.112762121495746	0.104240695840453	0.170047783427143	0	0.162487841378798	0.093013197527979	0	0.0367714653428939	0.0826850464229094	0.204886800723104	0.0558357275362192	0.182632537923067	0.291361815223711	0.4041601551975	0	0.248219991761544	0.749677963051741	0.783075012528521	0.394598987555225	0.163612565445026	0	0	0	0	0.622238815257296	0.18519423613487	0	0.543065059194091	0	0	0.0705170972803598	0	0.224441701268096	0	0.214788769537926	0.113875761544155	0	0.362418613025623	0	0	0.0258068512028573	0.34912802935434	0.62895038625999	0.0397677563031894	0.062142679592344	0	0.175780825694164	0.436774995960248	0.425355868723319	0	0	0.234076917675148	0.379060687616087	0.152148799972911	0	0.525166062001877	0.484298060457691	4.34782608695652	0.555809879377193	0.272286999309149	0.724716748199286
osbpl3b	0	0	0	0.388500388500389	0	0	0	0	0	0	0	0	0	0	0	0.0104590746363429	0.020298345075926	0.22127312357359	0.13158979687222	0	0.3663808895728	0.0442282176028306	0.140374547410776	0.116669777860743	0.485625485625486	0.402721044334839	0.113989202921784	0.10647078076613	0.0295912456264029	0.106328588079014	0	0	0.393334574994476	0	0.971907825581744	1.01658638170338	0.681131933806916	0	0.767286389126771	1.39030514998506	0.663834306956983	0	0	0.0831177350698203	0	0.374111485222596	0	0	0.508371554070827	1.34609782666424	0	0	0.241204885692953	0.23296447291788	0.476713792478776	0.785175879396985	0.792204705695952	1.1795214414613	0.119682758965126	0.081286238750458	0.28328611898017	0	0	0.924270216386525	0.345909364896707	0.249628747442232	0.097310627992972	0	0.139424877471651	0.157959911528965	0	0.343353374189482	0.214127277426968	0.101668704008758	0.129618385888128	0.245755153817683	0.0989726637502722	0.136617049406548	0.174446211920682	0.081440368252065	0.0334280461307037	0.329810274825193	0.263653483992467	0.0912708553904567	0	0.105883350342511	0.216761794361655	0.102846799407602	0.214064644779561	0.154888023624808	0.249829196059615	0	0.437024735600035	0.269048643994834	0.778389552297902	0.26921346160018	0	0.394524006785813	0.346658414589537	0.313577924114142	0.280998319448354	0.18908124702864	0.319203961626039	0.0444824027614676	0	0.0528238469783525	0.0500868036288163	0	0.100262688243197	0	0.165818230056212	0.0852787592242654	0.109269330585807	0	0.16672810336194	0.192130377524973	0	0.0529750805221224	0.168304833714824	0.313526618748428	0.492525680166199	0.261512733234865	0	0	1.44352219415374	0	0.283041518787472	0.167153806470043	0	0	0.234200296286728	0.19218438949079	0	0.0474529622511685	0	0.0788507094436608	0.00921189805500961	0.134594117855481	0.0472110096074404	0.619356223751828	0	0.102345318772676	0	0.0332588335461899	0.105855951221578	0.159642401021711	0.0679721513721626	0.218824014004737	0.407930162356205	0	0	0.170750448219927	0	0.0986076598430166	0	0	0.120053784095275	0	0	0	0.108290711566201	0	3.1675641431739	0.180557561750686	0	0.687093629707539	1.35690740235129	0.0976673637215789	0	0.257495039719679	0.0623441396508728	0.152439024390244	0.228662031367725	0.0950895743790651	0	0.248385494287134	0.576368876080692	0	0	0	5.75373993095512	0	0.375135679808726	0	0	0.403727808815776	0
ENSAMXG00000000559	0	0	0	0	0	0	0	0	0	0	0	0	0	0	0	0	0	0	0	0	0	0	0	0	0	0	0	0	0	0	0	0	0.0264905574408002	0	0	0	0	0	0	0	0	0	0	0	0	0	0	0	0	0	0	0	0	0	0	0	0	0	0	0	0	0	0	0	0	0	0	0	0	0	0	0	0	0.0105661593350988	0.0251087207608947	0.0211105411265007	0	0	0	0.0743317575000744	0	0	0	0	0	0	0	0	0	0	0	0	0	0	0	0	0	0	0	0	0.0351669374520851	0.0560695262125035	0	0	0	0	0	0	0	0	0	0	0	0	0	0	0	0	0	0.0508833849304743	0.033873961763072	0.0399616368286445	0	0	0	0	0	0	0	0	0.0175168468274363	0	0	0	0.029673062200673	0	0	0.0574554145982717	0	0	0	0	0	0	0	0	0	0	0	0	0	0.128741551335694	0	0	0	0	0	0	0	0	0	0	0	0	0	0	0	0	0	0	0	0	0	0	0	0	0	0	0	0	0	0	0	0	0	0	0
pde11al	0	0	0	0	0	0	0	0	0	0	0	0	0	0	0	0	0	0	0	0	0	0	0	0	0	0	0	0	0	0	0	0	0.0264905574408002	0	0	0	0	0	0	0	0	0	0	0	0	0	0	0	0	0	0	0	0	0	0	0	0	0	0	0	0	0	0	0	0	0	0	0.0336519046978059	0	0	0	0	0	0	0	0	0	0	0	0	0	0	0	0	0	0	0	0	0	0	0	0	0	0	0	0	0	0	0	0	0	0	0	0	0	0	0	0	0	0	0	0	0	0	0	0	0	0	0	0.0460849154685612	0.0245236285160752	0.115188504187282	0.0596061227409279	0	0	0	0	0	0	0	0	0	0	0	0	0	0	0	0	0	0	0	0	0	0	0	0	0	0	0	0	0	0	0	0	0	0	0	0	0	0	0	0	0	0	0	0	0	0	0	0	0	0	0	0	0	0	0	0	0	0	0	0	0	0	0	0
cbx3b	0.326225064645951	0.377908201105036	0	0	0	0	3.4338928521801	0	0.396060967127298	0	2.54215098924218	0.677218800630906	0.908112029457789	1.59751620930264	0.313440320962889	0.0761208909005946	0.0689897598370896	0.466740370351828	0.608693003077571	0	0.176385508166649	1.47690070382641	1.3423978665968	2.4994191786551	1.19454500483439	3.58759711334698	1.2859173155379	1.23878941963673	1.39520346405525	1.03774070997409	3.31337843566614	0.615207500450796	1.29629783061664	0.412074990188555	0.549988190437629	1.49867249478186	1.95364987763545	0.156936597614564	0.314465408805031	2.2133368554607	1.87834246684703	0.633644001575654	0.317671878549492	0.344453032437018	0.463169476297473	0	0.501202886928629	6.70840108154228	1.58286876271605	0.911161181187341	0	0	1.29054085375053	1.05130049371082	1.43512258890187	0	1.26310471138057	0.784418069386467	1.02994450774892	0.923724592381909	1.18570064286072	1.59845231300035	1.75002308306871	0.313611288381754	1.10679505569658	0.575467512527229	1.29002995419819	2.1257349526683	1.67231917897628	1.71344494157409	0.814450906385464	0.869970359281587	1.49711354160485	1.22529655791369	0.88574953860463	0.4214691347464	0.944975109808221	1.43100490156056	0.971884534558529	1.05128343088813	1.47106330586022	0.985301311507021	0.911162415603603	0.81953209512999	0.73284666996352	0.552778294154353	0.420459236343054	0.390925475596153	0.623027159610408	0.293138611126352	0.65097280791951	0.411184210526316	1.26837977831646	0.500819448746318	0.0725821085102522	0.378920399108694	0.471074883993375	0.533047835219243	0.238051918345379	0.446030330062444	1.07229909000797	1.82444707693212	1.24295375910914	2.13883327053796	1.14645901636462	1.08368885140888	1.3304148351007	0.282286520818631	0.100459526226786	0.375316527915667	2.88512452952438	0.31155587328507	0.411341075746389	0.561140150046237	0.453524082159132	0.302171486325444	0.313362088559322	0.449268818224108	1.44807782731123	0.573754659817308	0.314579115815583	1.19553936865796	0.607149760461525	0	0.721761097076867	0.270045816604521	0.475045516241384	0.465924721309734	0.626591685579001	0	0.512260808272378	0.529088903043214	0	0.452923714030273	0.422299952018165	0.357989440574588	0.382640075649059	1.11242111182445	0.563433715342027	0.189459479110461	1.05635195795467	2.79506898368119	1.19273135869755	1.39578453571929	0.385372652861314	1.07164221410943	0.991497446418502	1.21762107053788	0	0.642637964766931	0	0	0.770119368502118	2.8632961828216	1.68620109844573	2.9354668419301	0.115591827799316	0.123046634674542	0	0.407331975560081	0.176603779882655	0.564083496491415	0	0	0	0.117723797872317	0.161242190747923	0.314765894539409	1.16473523944755	0.647106538729182	0.174502057999908	0.499944848682953	0.430914403073828	0	0.439584917610438	1.24638932172076	0	0	0.419480682914552	0.300325630410701	0	0.583686793640698	0.568157572521377	0	0.19778089832084	0.499557713332278	0.410121806176434
snx10b	0	0	0	0	0	0	0	0	0	0	0	0	0	0	0	0	0	0	0	0	0	0	0	0	0	0	0	0	0	0	0	0	0	0	0	0	0	0	0	0	0	0	0	0	0	0	0	0	0	0	0	0	0	0	0	0	0	0	0	0	0	0	0	0	0	0	0	0	0	0	0	0	0	0	0	0	0	0	0	0	0	0	0	0	0	0	0	0	0	0.149976753603192	0	0	0	0	0	0	0	0	0	0	0.045023141894934	0	0	0	0	0	0	0	0	0	0	0	0.0108833468468223	0	0	0	0	0	0	0	0	0	0	0	0	0	0	0	0	0	0	0	0	0	0	0	0	0	0	0	0	0	0	0	0	0	0	0	0	0	0	0	0	0	0	0	0	0	0	0	0	0	0	0	0.0878580214373572	0	0.245708688222282	0	0	0.0605455150909696	0	0	0	0	0	0	0	0	0	0.0186380783395709	0	0	0	0	0.466831613836889	0.503008039508576	0
skap2	0.463289690948243	0.424356889798496	0	0	0	0	0	0	0.0535905680600214	0	0	0	0	0	0.999377467850482	0.0104802028967281	0	0	0	0	0	0.0200155340071246	0.010124531740407	0	0	0	0	0.0798205633735363	0	0	0	0	0	1.45973339701956	0	0	0	0	0	0	0	0	0	0	0	0.381825124093165	0	0	0.0102584514252067	0.0680741188296399	0	0	0	0	0	0	0	0.938438438438438	0.00535268865551166	0	0	0	0	0	0	0	0.053756504537049	0	0	0	0	0	0	0.0209028428107023	0	0	0	0	0	0.0637650821930953	0	0	0	0.0521148193700361	0	0.0252515049896974	0	0	0.0303121239402124	0	0	0	0	0	0	0	0	0	0	0.991080277502478	0	0	0	0	0	0.0475057586680306	0	0	0	0	0	0	0	0	0	0	0	0	0	0.00612324125203139	0	0	0	0	0	0	0	0	0	0	0	0	0	0	0	0	0	0	0	0	0	0	0	0	0	0.178571428571429	0	0	0	0	0.249407656815064	0	0	0	0	0	0.453221858014306	0	0.128526444315918	0	0.048509148774664	0	2.24096984425052	0.392464678178964	1.96542940519088	0.798698449770835	1.21011104339572	0.51145711187218	1.09352658446954	0.256487119988537	0.0843739453256834	0	1.9071065176137	1.58476849228033	2.96151335029599	1.34181848812739	0.974046576559426	1.76037613539088	1.64242769185922	1.1429454911613	5.75373993095512	2.32741084451804	1.1098549610095	0	1.56636449739394	0.922025427766481	1.48744641211
hoxa2b	0	0	0	0	0	0	0	0	0	0	0	0	0	0	0	0	0	0	0	0	0	0	0	0	0	0	0	0	0	0	0	0	0	0	0	0.598847219103226	0	0	0	0	0	0	0	0	0	0	0	0	0	0	0	0	0	0	0	0	0	0	0	0	0	0	0	0	0	0	0	0	0	0	0	0	0	0	0	0	0	0	0	0	0	0	0	0	0	0	0	0	0	0	0	0	0	0	0	0	0	0	0	0	0	0	0	0	0	0	0	0	0	0	0	0	0	0	0	0	0	0	0	0	0	0	0	0	0	0	0	0	0	0	0	0	0	0	0	0	0	0	0	0	0	0	0	0	0	0	0	0	0	0	0	0	0	0	0	0	0	0	0	0	0	0	0	0	0	0	0	0	0	0	0	0	0	0	0	0	0	0	0	0	0	0	0	0	0	0	0
hoxa9b	0	0	0	0	0	0	0	0	0	0	0	0	0	0	0	0	0	0	0	0	0	0	0	0	0	0	0	0	0	0	0	0	0	0	0	0	0	0	0	0	0	0	0	0	0	0	0	0	0	0	0	0	0	0	0	0	0	0	0	0	0	0	0	0	0	0	0	0	0	0	0	0	0	0	0	0	0	0	0	0	0	0	0	0	0	0	0	0	0	0	0	0	0	0	0	0	0	0	0	0	0	0	0	0	0	0	0	0	0	0	0	0	0	0	0	0	0	0	0	0	0	0	0	0	0	0	0	0	0	0	0	0	0	0	0	0	0	0	0	0	0	0	0	0	0	0	0	0	0	0	0	0	0	0	0	0	0	0	0	0	0	0	0	0	0	0	0	0	0	0	0	0	0	0	0	0	0	0	0	0	0	0	0	0	0	0	0
ENSAMXG00000026646	0	0	0	0	0	0	0	0	0	0	0	0	0	0	0	0	0	0	0	0	0	0	0	0	0	0	0	0	0	0	0	0	0	0	0	0	0	0	0	0	0	0	0	0	0	0	0	0	0	0	0	0	0	0	0	0	0	0	0	0	0	0	0	0	0	0	0	0	0	0	0	0	0	0	0	0	0	0	0	0	0	0	0	0	0	0	0	0	0	0	0	0	0	0	0	0	0	0	0	0	0	0	0	0	0	0	0	0	0	0	0	0	0	0	0	0	0	0	0	0	0	0	0	0	0	0	0	0	0	0	0	0	0	0	0	0	0	0	0	0	0	0	0	0	0	0	0	0	0	0	0	0	0	0	0	0	0	0	0	0	0	0	0	0	0	0	0	0	0	0	0	0	0	0	0	0	0	0	0	0	0	0	0	0	0	0	0
hoxa10b	0	0	0	0	0	0	0	0	0	0	0	0	0	0	0	0	0	0	0	0	0	0	0	0	0	0	0	0	0	0	0	0	0	0	0	0	0	0	0	0	0	0	0	0	0	0	0	0	0	0	0	0	0	0	0	0	0	0	0	0	0	0	0	0	0	0	0	0	0	0	0	0	0	0	0	0	0	0	0	0	0	0	0	0	0	0	0	0	0	0	0	0	0	0	0	0	0	0	0	0	0	0	0	0	0	0	0	0	0	0	0	0	0	0	0	0	0	0	0	0	0	0	0	0	0	0	0	0	0	0	0	0	0	0	0	0	0	0	0	0	0	0	0	0	0	0	0	0	0	0	0	0	0	0	0	0	0	0	0	0	0	0	0	0	0	0	0	0	0	0	0	0	0	0	0	0	0	0	0	0	0	0	0	0	0	0	0
hoxa11b	0	0	0	0	0	0	0	0	0	0	0	0	0	0	0	0	0	0	0	0	0	0	0	0	0	0	0	0	0	0	0	0	0	0	0	0	0	0	0	0	0	0	0	0	0	0	0	0	0	0	0	0	0	0	0	0	0	0	0	0	0	0	0	0	0	0	0	0	0	0	0	0	0	0	0	0	0	0	0	0	0	0	0	0	0	0	0	0	0	0	0	0	0	0	0	0	0	0	0	0	0	0	0	0	0	0	0	0	0	0	0	0	0	0	0	0	0	0	0	0	0	0	0	0	0	0	0	0	0	0	0	0	0	0	0	0	0	0	0	0	0	0	0	0	0	0	0	0	0	0	0	0	0	0	0	0	0	0	0	0	0	0	0	0	0	0	0	0	0	0	0	0	0	0	0	0	0	0	0	0	0	0	0	0	0	0	0
HOXA13 (1 of many)	0	0.117508813160987	0	0	0	0.112517580872011	0	0	0	0	0	0.128399800290117	0	0	0	0	0	0.230441295080078	0	0	0	0	0	0	0	0	0.039861918314957	0	0.0139199187076747	0.00637312072602591	0	0	0	0	0	0	0	0	0	0	0	0	0.0288769466671672	0.0470234176619957	0	0	0	0	0.0112777206373265	0.0676864762420469	0	0	0.159601634320735	0	0	0	0	0	0.0373000958534239	0.0105072920606901	0.0814332247557003	0	0	0	0	0.0461157514697062	0	0	0.0236424504927087	0	0.121712247903507	0	0	0.0530669981333032	0.0440567450876729	0	0	0	0.0248801399259069	0	0	0	0	0.0610657189267089	0	0.0423856046565902	0	0	0	0.0496051430612326	0	0	0	0	0	0	0	0	0	0	0	0.0256797427916962	0	0	0	0.0411776414009811	0.0117508260830736	0	0	0	0	0	0.0196864344717342	0.162048290390536	0.12737738274824	0	0	0	0	0.03603898690949	0.0857618222671995	0	0	0	0	0	0	0.00855714547318447	0	0	0.0660487323572282	0	0	0	0	0.0995032713645125	0.0247505359361605	0	0	0	0	0	0	0.121756521538657	0	0	0.0652145558888744	0	0	0	0	0.0708968450903935	0	0	0	0	0	0	0	0	0.017275990864456	0	0	0	0	0	0	0.0222622943520559	0	0	0	0.140252454417952	0	0	0	0	0	0	0	0	0	0	0	0	0	0	0
hibadhb	0	0.083726849526106	0	0	0	0	0	0	0	0	0	0	0.0561482313307131	0	0	0	0	0	0	0	0	0.025974025974026	0.00507305194805195	0.0333342222459266	0	0	0	0.0632991084658233	0	0	0	0.058494583401577	0	0	0.498423039139652	0.294690536551539	0	0	0	0	0	0	0.0656000104960017	0.034138780972409	0.0420684200784155	0	0	0	0.0187162172279036	0	0	0	0	0	0.114352798157054	0	0	0	0.0313778778151151	0.0388111025053196	0.024050024050024	0	0	0	0.196251594544206	0.00861124697745231	0	0	0.0360059337778866	0	0.0340946672530949	0	0	0.0224436142974094	0	0.0391501289996751	0	0	0.0164245145734718	0	0	0	0	0	0	0.0844961410742956	0	0	0	0	0	0	0	0	0	0.0793533667600904	0	0	0	0	0.0102172598126563	0	0.0191630352714827	0.0899992800057599	0.0566893424036281	0.0418689177523526	0.0109785270988474	0	0	0	0	0	0	0	0	0	0	0	0	0	0.0110598548283455	0.027739097147866	0	0	0	0	0	0.023216802399573	0	0	0	0.030458089668616	0	0	0	0.0217421554303207	0.0159759443780027	0	0	0	0	0	0	0	0.175394423869851	0	0.0293444450965432	0	0	0.201499153703554	0	0	0	0	0	0	0	0	0	0	0	0	0	0	0	0.0876032623454897	0	0	0	0	0	0	0	0	0	0	0	0	0	0.0397157733168783	0	0.0285153754904645	0	0	0	0	0
tax1bp1b	2.27340079390851	2.21190478053998	1.65416850463167	0.319924493889044	2.8160647247172	1.58210497692235	5.08842627375521	0.130981687040899	2.20035063027586	1.46793093700209	2.12816123218518	3.0555745527394	4.05405998698264	0.970556217789463	2.15484462668814	0.6092695412898	0.179792053732108	1.36914319818168	2.04241384803449	2.42405637836861	1.69744261414878	1.28693324211926	1.33099142179303	1.75008315279169	2.04054116511187	1.60398590258093	2.24448253886332	1.44886389453987	0.582815852597843	1.40380845195958	0.582703632743987	1.60902876781316	1.69665372734209	1.51134555576295	0.982815146793937	1.77672226892398	0.976892322520134	1.02900862804291	1.58905981711537	0.984123550638801	0.606796116504854	3.17336550913917	2.46002465931821	1.56198224990909	1.33259472777627	2.05319695665382	1.9271650416162	0	2.58088361400497	2.41155949113683	1.1671335200747	1.05677596476805	3.399319241548	1.10515747275645	2.0624818407308	1.58423124660937	2.82921760872752	1.78553820131368	1.64106351291818	1.11711806533033	0.87413705938966	1.20065235537153	1.46937312451661	2.48375042291303	0.944702150404108	1.75096866156752	0.755693087794902	1.75548831738027	1.73734786341969	1.23080239597441	1.41849891507064	2.11646565636706	1.17735226555794	1.55473823890393	1.49340763787715	0.860243988609584	1.50836089658596	1.76223559373767	1.3468992558292	1.10362921361489	1.9041257015044	2.12181526086722	1.95797211566844	0.54862960654649	1.22380097587708	1.88240071022998	2.12267204652179	1.39176145022264	2.14398583925348	2.48747501011063	1.99396959745906	2.20664305544568	1.30619642368829	1.37525794657803	1.62403956424994	1.49606160180382	2.50105210700631	1.28550426032241	1.47873037308849	2.81511491714698	0.60372760016077	0.475942594102592	0.668984489254096	0.557962277150744	1.31412746721519	1.53792938049371	1.57033125850689	2.0024634273	1.56674699372105	0.909224142316325	0.712726243165119	1.31859188350812	1.55638259458917	1.80224100478034	1.6874971425419	2.21261095507603	1.43252612631572	1.0831000554942	1.92381566995348	1.72881951852553	2.81213184265616	1.60691313453752	1.39230621796063	2.2224491265649	3.92355003600622	1.90755376843018	2.2978651888749	2.12837317580578	2.73132630873199	0	2.35679180633254	2.01691253778934	0.755250466760985	1.55220173246821	2.94532938595798	2.4813240196148	1.8648627727881	1.36678299516253	1.15740839679497	0.689418804758352	0.778929861727122	0.856149335669433	0.665373575713008	1.13690482753334	0.899836648332407	1.91900497077031	1.82518185506234	1.72024202028703	1.57920767262745	2.41221424868031	2.51850433614533	2.74801992369761	0.610761619739815	1.97905671003141	2.64786049369247	1.82980812588978	2.67037467563742	1.95653792133316	1.65200048648044	2.49179170117102	1.02030251842979	0.319432041141932	0.840972163821378	1.2381507976217	0.302542272834495	1.19951588161681	1.96525115024518	0.658222452437743	2.10571439686372	1.07184915625376	0.64906643406511	0.836530562325149	1.28065350799694	2.07910796284869	1.15518712059546	2.33993644836309	1.95599443076679	1.86088624061252	1.53567668693286	1.59032197125447	0	1.20885483943939	2.75432188578377	4.13223140495868	1.34171198916209	0.741454418137378	1.00995340874377
jazf1b	0	0.0613414140422765	0	0.242618337093918	0	0	0	0	0	0	0	0.214239762908059	0.664425210708766	0.893891843533034	0.404269081500647	0.00976723023577434	0.0216435225265782	0.4069498466782	0.11145925243883	0.177204423022399	0.442966868797914	0.167744428560142	0.0418830019013171	0.306240898111857	0	0.289418427484152	0.0654011736895946	0.149570455016776	0.18391725750975	0.047533177926711	0.288254707863652	0.127921477752546	0.254171744311403	0	0.712677120911926	0.507785367958946	0.419422957039597	0.391422272901633	0.396447827465906	0	0	0.314485187747657	0.038142025646698	0.0607385811467444	0.636392479176882	0	0	0	0.422347319583291	0.256086657574032	0	0	0.433276653389869	0.186108836447555	0.894818041354849	0	0	0	0.642734409319434	0.673613832525669	1.07762135006529	0.285043473330892	0.842358800359385	0.150833243031703	0	0.530482812774684	0.437699907498619	0.593610023131776	0.602625315865451	0.516581161832345	0.462724608985815	0.481093196777298	0.855647845728412	0.586161092645878	0.608259473396061	0.611434112624437	0.676108967770069	0.600903434059187	0.586406362904337	0.473433786830719	0.96099089204024	0.494710860249353	0.578671139654203	0.186875738865579	0.0634421154138964	0.531367640459933	0.602002249955805	0.333022099246038	0.255458568936987	0.441973539981695	0.383063404735174	0.296489563567362	0	0.565819774099298	0.371350848972465	0.166806095356034	0.637741895212417	0.331597155282318	0.352752925768471	0	0.255227775096915	0.395098498050672	0.583796262754288	0.199420955556439	0.700737300434974	0.546261685949739	0.685459882926504	3.189577398754	0.287289436322392	1.230778943866	0.476894463255282	0.756161531788117	0.394883999420008	0.105229862526651	0.480573434441768	0.491066260139789	0.514452515923873	0.771610242113613	0.224335965541996	0.818489952995717	0.48697093126858	0.63118927331114	0.687183276241236	0.517606928312696	0.721761097076867	0.108956199607758	0.420808366133848	0.578490698426632	0.337780780273603	1.03691414350892	0.614215565651019	0.293492173221199	0.314782170737849	0.26398472424215	0.53196767588516	0.791281401187636	0.461721166765685	0.410695763057173	0.644805402259765	0.323301553960048	0	0.145810613415772	0.825699191163695	0.171223230512879	0.131674330647918	0	0.398035023934214	0.888929457935382	0.553924438935857	0.720895401812851	0.37926195623317	0	0.770119368502118	0	0.451161741484322	0	0.0486942633288372	0.310906603656262	0.319594195818362	0	0.0210230665085732	0	0	0	0	0.0659156674950069	0.084017869599929	0	0.345566383302232	0.0676551309063167	0	0	0.120048019207683	0	0.0452886244033224	0.145921494236101	0	0	0	0.0821456812726254	0	0.0801687114245038	0.220611271777137	0	0	0	0
creb5b	0	0.0358353580310621	0	0	0	0	0	0	0	0	0	0	0	0	0	0	0	0	0	0	0	0.0783195916956567	0.0380044663722972	0.106179946487451	0.187575030012005	0.087682379349046	0.060829100641747	0.299204248678175	0.294962969715422	0.0530764765121564	0.073440850738815	0.071234656847445	0	0	0	0	0	0	0	0	1.21477162293489	0	0.120911595177249	0.243767516320219	0.297410829865705	0.30993336432667	0	0	0.0555376704750623	0	0	0	0.158699930172031	0	0.162284972411555	0	0	0	0.00883103819240422	0	0	0	0	0	0	0	0	0.0477167533521019	0	0	0	0	0	0.0758881652793274	0.0124446833823654	0	0	0.0194709736460372	0	0	0.157645082086161	0	0.174046226677806	0	0.12727828123409	0	0	0	0	0	0	0	0	0	0.373635182668338	0.245896934598868	0	0	0.116935748104272	0.427167876975651	0	0.0990883868410622	0	0	0	0	0.102387750704181	0	0	0	0	0.0236910684671879	0	0	0	0	0	0	0	0.00937898020472438	0	0.0164896502710074	0	0	0	0.244045294806716	0	0.0139236981342244	0	0	0.0149086398549688	0.152439024390244	0	0	0	0.0400486992182494	0.0240051173276694	0.0460265296917143	0	0	0	0	0.134770889487871	0.158007837188725	0	0	0.0842439389198888	0	0	0	0	0	0	0.342935528120713	0	0	0	0	0	0	0.0162114491738646	0	0	0.24975024975025	0	0.0701085280013461	0	0	0	0	0	0	0	0	0	0	0	0	0	0	0	0	0	0	0	0	0
cpvl	0	0.0607348921955664	0	0	0	0	0	0	0.130821559392988	0	0	0.141059227948316	0.159164828863617	0.130174433741213	0	0.0844162698544723	0.0191301885853991	0.413860157717785	0.0605840300496789	0	0.3663808895728	0.253252499178485	0.305642147078154	0.805026522251702	0.401155327342747	0	0.0482429902935103	0.403612378571552	0.0781656898114478	0.4700602743537	0.547430480686233	0.11656472712681	0.395544617782351	0	0.308498812305761	0.504036671736679	0.197511457187741	0.213611482139486	0	0.680410968224808	0.606796116504854	0	0.0859072237765038	0.13646279933115	0.268765821202891	0	0.424142172456207	0	0.104980378235526	0.100541849429516	0	0	0.206923665859664	0.0931419576576661	0.451494790700229	0	0	0.419181757209926	0.449400373605778	0.6942825610233	1.01172461008131	0.287488080509399	0.14333218667584	0.327189666153283	0.526307482320919	0.329643124388215	0.38693067899519	0.380089439368884	0.487733172453017	0.288396847481089	0.389445829002746	0.72655550341694	0.833402953244065	0.388764833186203	0.355238485888266	0.436783334654916	0.390545680085909	0.511240590586936	0.380762807125092	0.25056432721821	0.423354974948189	0.0474482339767314	0.430849553214457	0.078137124999944	0.291461760379143	0.579542996163032	0.487514474323458	0.172748847397629	0.742894614300868	0.467426504360199	0	0.469571750563486	0.511762660082884	0.502008032128514	0.97141710030703	0.33376550556868	0.335847437244267	0.083331250052082	0.408602152526889	0.383877159309021	0.372038243990749	0.285491959252125	0.277307414055837	0.405689493316187	1.24585544943961	0.671379543992678	0.662743274930966	0	0.173222550754261	0.936913654078971	0	0.521367413972799	0.606328555454137	0.0625449541858211	0.455625335106038	0.295369295274254	0.701166867597706	0.224342537165544	0.308947108255067	0.52389429399386	0.570169293052308	0.707766587925888	0.320877705105544	0.370134314325856	0	0.333998089900541	0.437567107258903	0.455720313192589	0.137385283288454	0	0.372771994180017	0.958597472414152	0.314782170737849	0.532639976256686	0.622362553702276	0.744884083834888	0.386572637389448	0.306467407810981	0.404243706344561	0.0786831586567211	1.56602406603642	0.239340417431392	0	0.226802995357682	0.0700718758717225	0	0.386861315925683	0.480272837820584	0.352907961603614	0.677816966990135	0.551102227498444	0.412709761117869	0	0	0	0	1.12776759339769	0.797413791278157	0.645836669170623	0	0.0770424673299881	0.138750138750139	0.840972163821378	0	0.292643033283843	0.0512915204858333	0.46253541212307	0.0476421881104155	0.426741250249699	0.31697365025711	0.121300339640951	0.0506842372022301	0.314913420088015	0.473862251256557	0.189841725266971	0.265538254793819	0	2.50230336107026	0	0.712935817045551	0	0.443990244047045	0.922821371442495	0	0.407813710696954	0.0886965160008515	0
ENSAMXG00000028074	0	0	0	0	0	0	0	0	0	0	0	0	0	0	0	0	0	0	0	0	0	0	0	0	0	0	0	0	0	0	0	0	0	0	0	0	0	0	0	0	0	0	0	0	0	0	0	0	0	0	0	0	0	0	0	0	0	0	0	0.0105278007634761	0	0	0	0.379341748281134	0	0	0	0	0	0	0	0	0	0.00639493316655348	0	0	0	0	0	0	0	0.122449979183504	0	0	0	0.018009483794166	0	0	0	0	0	0	0	0	0	0	0	0	0	0	0	0	0	0	0	0	0	0	0	0	0	0	0	0	0	0	0	0	0	0.00604639885553763	0	0	0	0	0	0	0	0	0	0	0	0	0	0	0	0	0	0	0	0	0	0	0	0	0	0	0	0	0	0	0	0	0	0	0	0	0	0	0	0	0	0	0	0	0	0	0	0	0	0	0	0	0	0	0	0	0	0	0	0	0	0	0	0	0	0	0
chn2	0	0.0276349969601503	0	0	0	0	0	0	0	0	0	0	0	0.102834108016947	0	0	0	0	0	0	0.545018530630041	0.371883268149374	0.181236563803706	0.364684073762328	0	0.585000585000585	0.101381834402912	0.134680446221832	0.434434371606306	0.187030999377748	0.206586085516485	0.548334577151137	0.0612863389686122	0	0.156494522691706	0	0	24.7739858349847	2.19254277067626	0	0	0	0.108098990846671	0	0.4233911669716	0	0	0	0.120592772420161	0.244482139236145	0	0.669612963706977	0	0.176803394625177	0.625070266221744	0	0	0	0.215068236590089	0.283847870819958	0.644304494022414	0.201271932681954	0.222826329159053	0.94517026803627	0.254564726953413	0.263298196533727	0.179664358033559	0.208918482757528	0.524343244641229	0.138143439049699	0.104470692705987	0.279446711006283	0.588866127571007	0.155924836972909	0.157993430475944	0.11201253570421	0.160148213106705	0.0882066305674231	0.35432101344389	0.42826379055783	0.0314252942193171	0.341054017222057	0.0240687789427067	0.0366366498201301	0	0.210745588483848	0.198944365019751	0.051206423333743	0	0.298517100604296	0.613562853321794	0.308947108255067	0.360921797342087	0.502008032128514	0.595999438199744	0.524324632597083	0.296993678959278	0	0.302865493245421	0	0.038131807589913	0.227403297367085	0.0317936212457695	0	0.259550326910935	0.187899161546341	0.113621421883728	0	0.0410974667521494	0.735870430114078	0.288425485275879	0.192839388180117	0.311501882027239	0.373919000640985	0.0233754090696587	0	0	0.212993774221496	0	0.464342661576697	0.0921056615467702	0.298094701448748	0.243789743029026	0.343188909462301	1.60867905716556	0	0.134914785648472	0.260474605802963	0.413566966367686	0	0.08776170573603	0.112971157615423	0	0.0728677086749007	0.174954352504608	0.087809958564472	0.160411511523257	0.0565950173746703	0	0.39656732166772	0	0	0	0.201362229469217	0	0	0.0520310079612892	0	0	0	0.249407656815064	0	0	0	0	0	0	0	0	0	0	0	0	0	0	0	0	0	0	0.116490414900088	0	0	0	0	0	0	0	0	0	0.0131321833042674	0	0	0.207490403568835	0	0	0	0
fkbp14	0	0	0	0	0	0	0	0	0	0	0	0	0	0	0	0	0.00968928403942376	0	0.193461017604953	0	0	0.0306600197787788	0	0	0	0	0	0.0929936901748391	0	0	0	0.0583866598159652	0	0	0	0	0	0.128229787779701	0	0	0	0	0	0	0	0	0	0	0	0	0	0	0	0	0	0	0	0	0	0	0	0	0	0	0	0	0	0	0	0	0	0	0	0	0	0	0	0	0	0	0	0	0	0	0	0	0	0	0	0	0	0	0	0	0	0	0	0	0	0	0	0	0	0	0	0	0	0	0	0	0	0	0	0	0	0	0	0	0	0	0	0	0	0	0	0	0	0	0	0	0	0	0	0	0	0	0	0	0	0	0	0	0	0	0	0	0	0	0	0	0	0	0	0	0	0	0	0	0	0	0	0	0	0	0	0	0	0	0	0	0	0	0	0	0	0	0	0	0	0	0	0	0	0	0	0	0
plekha8	0.173374340133782	0	0	0	0	0	0	0	0	0	0	0.104985560407367	0.0547993248723176	0.504388177141128	0	0.00909086776878287	0	0.0704448592863936	0.112007168458781	0	0	0.0547140015058299	0.109184934764601	0.0333342222459266	0	0	0.10502505422571	0.0885390124141682	0.0575242783123116	0.0309452130421128	0	0.0884953296214529	0.26117899914178	0	0	0.102012710783764	0.305164385080582	0.10128633647321	0	0	0	0	0.0433688958279122	0	0.0360494165401933	0	0	0	0.109425877277166	0.0670331378771138	1.92012288786482	0	0	0	0	0.440761636107193	0	0	0.154561173514606	0.151518956267699	0.0604481749194196	0	0	0.187148498264928	0.431643021308389	0.175117762080857	0.147821709226377	0.184636794916679	0.0480063054500855	0	0.0678733780544359	0.109265734265734	0.0911892907296967	0.141922643375351	0.136948517319805	0.0260133500512463	0.157137669028711	0.0817505058207178	0.0361053733571977	0.0350353506688248	0.132069864958563	0.0679787989482494	0	0.141679324836072	0.271451731981095	0.112043051508718	0.128459404747091	0.196947721823144	0.043788396950576	0.229917813457392	0.218597526447491	0	0.28733451619698	0.204048318641854	0.103600103600104	0.070950062438152	0.426522639244096	0	0.152055966630804	0	0.274817992758435	0.340025223474456	0.0773794022208869	0.0357198988412465	0.160658055394898	0.178671890533897	0.145983832833438	0	0.257756281257673	0	0	0.151809004138957	0.184467089574991	0.05941770647653	0.0546283903744776	0.187331129194233	0.139351757026886	0	0.172866823399253	0.143649452116846	0.0997561147173046	0.179820841530333	0.214779536243408	0	0	0.337755349350978	0.0912969310149457	0.208016109273315	0	0	0.286519618851189	0	0	0.321592645113641	0.110144947715669	0.1072743357583	0.17526123311687	0.0482120559067	0.109444932554313	0	0	0.205004206548484	0.176209607877012	0.320588044856742	0	0	0.0382614018977655	0	0.413359788359788	0	0.346320346320346	0.270023964626861	0	0	0	0	0.10687071849184	0	0	0	0.012131888182813	0	0	0	0	0	0.0379440401296168	0	0.294048459186074	0.0380452357853488	0	0	0.142762888648938	0.161352781721957	0.293013466639112	0.139538128793693	0	0	0	0.206239438289144	0	0.107690831843649	0	0	0.216933856867041	0	0
colq	0	0	0	0	0	0	0	0	0.584238860353949	0	0	0	0	0.122061372458072	0	0	0.0194290199613751	0	0	0	0	0.0844175930355364	0.0529160521148209	0	0	1.55825292009545	0.105265252103598	0.0199767250556519	0	0	0.11880999904952	0.0567633535789294	0	0	0	0	0	0	0	0	0	0	0.0376514529695701	0	0	0	0	0	2.50773535687149	0.385282018203273	2.24315836698071	0	5.23659673301813	14.7099098337637	0.519574775327016	1.07469034407504	0.792204705695952	0	0.0862020859115313	0.0626122855382227	0	0	0	0.226256452276682	0	0.13335581834923	0.041567394483022	0.0841463802079	0.0775249862862998	0.124162339154136	0	0.0560286866875841	0	0.130488499253907	0.252276435687396	0	0	0.0214865236523652	0.00872850170031213	0.154763965524372	0.100312050192482	0	8.56634899153265	0.272073961525866	0	0.103275474354147	0.092558005251904	0.0228440890919475	0.239315364182699	0.112492699337442	0	0.543478260869565	0	0	0.171049818259568	0	0	0.410030809639278	0	0	0.0197900669695866	0	0.0628702431615223	0	0	0.0802456712753392	0.130264067443583	0	0	0.665424540857067	0	0	0.0195758692175329	0	0.212224108658744	0	0	0	0.258424643373992	0.0265153160160606	0	0.134121820706194	0.53529451356271	0.435989346411396	0	0.158147773279352	0	0.00874918195148753	0	0	0.084088281296048	0.18788895385117	0	0	0.0332298776475905	0	0.00450171019970487	0	0.200742748168222	0.0825763831544178	0	0.0452124533181419	0	0.141578887756258	0	0	0	0	0	0	0	0	0	1.06034211278399	0.452488687782805	0	0	0.456892219125508	0	0	0.00966222783919734	0	0	0	0	0.138883518952259	0	0	0.200634003450905	0.321414129341682	0	0	0	0	0.0574732462038921	0.968880308858074	0	0	0	0	0	0.0481732696161554	0.399343695262352	0	0	0	0
hacl1	0.116577467895087	0	0	0	0.366703337000367	0	0	0	0	0	0	0.0498461001657383	0	0	0	0.0104802028967281	0	0	0	0	0	0.0278396363069996	0.282234831241661	0.362851819162499	0	0	0.149619965288168	0.152845642267491	0.154725325635451	0.0840640468449529	0	0.257129594188445	0.133124917114188	0.2077619878667	0	0	0.247573776985542	0	0.366461448255643	0	0.604156597390044	0	0.180930429082169	0.123772481018747	0	1.17628578496248	0	0	0.109831284019973	0	0	0	0.384937326671184	0.407107580058918	0.122458976242959	0	0	0	0.0515483643091332	0.0120038796539041	0.059206631142688	0	0	0	0.250657977190124	0.0240983991870129	0	0.0265681872525838	0.11596103135614	0.0278484819792473	0	0.244776188172415	0	0.0168547931874198	0	0	0	0.0140919301153002	0	0.102120933682617	0	0.0315465374520493	0.203122032883095	0	0.0646684127138099	0.0427647164314647	0.0617280539791807	0.104464543981825	0.211106335639404	0	0	0	0	0.204048318641854	0	0.0274235568353215	0.411997363216875	0	0	0	0.0282026984341862	0	0	0	0	0.0263621552864278	0.0264394206892811	0	0	0	0.142687955709659	0.0556081794369564	0.0646730132450331	0	0.0711116840149098	0	0	0.27385255778289	0	0.0070854648773506	0.0548650146283083	0	0	0	0	0.0791064139480429	0.0399321154038135	0.0200023555880283	0	0	0.0507870534505167	0.0307427447122479	0	0.106769165065129	0.0497344182067758	0	0	0.0514967531297152	0	0	0	0.142633581281576	0	0.314940791131267	0.0467088915045868	0	0	0	0	0.20431513566525	0	0.126935770500127	0	0.228060572888159	0	0	0.0684092790346083	0	0	0	0.017984576427256	0	0	0	0	0	0	0	0	0.0901875901875902	0	0	0	0	0.050586295160915	0	0	0	0	0.0427212360259833	0	0	0	0	0	0	0
ENSAMXG00000000759	0	0	0	0	0	0	0	0	0	0	0	0	0	0	0	0	0	0.026115797445875	0	0	0	0	0	0	0	0	0	0	0	0.0400413226449696	0	0	0	0	0	0	0	0	0	0	0	0	0	0	0	0	0	0	0	0	0	0	0	0	0	0	0	0	0	0	0	0	0	0	0	0	0	0	0	0	0	0	0	0.00822574064568774	0	0	0	0.0534235577855515	0	0	0	0	0	0	0	0	0	0	0	0	0	0	0	0	0	0	0	0	0	0	0.0197900669695866	0	0.0395636916089366	0	0	0	0	0	0	0	0	0	0	0	0	0	0	0	0	0.0169651975936564	0	0	0	0	0	0	0	0	0	0	0	0	0	0	0	0	0	0.11433144686446	0	0	0	0	0	0	0	0	0	0	0	0	0	0	0	0	0	0	0	0	0	0	0	0	0	0	0	0	0	0	0	0	0	0	0	0	0	0	0	0	0	0	0	0	0	0	0	0	0
reck	0.644864549907768	0.794075237486088	3.51617440225035	0.698938026197738	0.138504155124654	0	2.95508274231678	0	0.243831244681813	0	0	0	0	0	0	0.39642189612471	0.147012985310243	0.559275073985513	0.380022879743455	0.314335147656481	1.21510219664719	0.474284152645843	0.0671368181900829	0.310563078964158	0	0.087682379349046	0.396101625958361	0.547598262708889	0.371831131315735	0.211185635414874	0.278264583765177	0.0687197606937131	0.0654197659280775	0	0	0.0575208513085994	0	0	0.425673863859472	0	2.42954324586978	0	0	0.192545195430587	0.0714949596053478	0	0	0	0.14020073214569	0.601059584986748	0	0	0	0.108444579397699	0.0984445757038787	0	0	0	0.0664931973272404	0.0911091083138179	0.026048450117218	0	0	0	0	0.0253002681828427	0.0877181369979598	0	0.66759571541874	0.0886779292272084	0.0506214053516903	0	0	0.0692088934133251	0.193793149898068	0.148216210372417	0.0735429306857878	0.039520618342533	0.137102542779529	0.0437499958278455	0	0.02210052201433	0.27014236790787	0.0181212602249211	0	0	0.0244473149495286	0	0	0	0	0	0	0	0	0.188820952236036	0.149630476579616	0	0	0	0.0102172598126563	0	0	0	0	0.0417969369713357	0.035182347825923	0	0.172574137282967	0	0	0.115176813171967	0	0	0	0	0.0798784905337703	0.117025090770124	0	0.0472214598739613	0.00926431174038434	0.0491040486115341	0	0	0	0	0	0.00965965182750953	0	0	0.0382090682867042	0	0	0	0	0	0.0407796733913647	0	0	0	0.353182171363989	0	0	0	0	0.725528569516928	0	0	0	0	0	0	0	0.219413726522731	0	0	2.69531979111213	3.73455875942892	0.761367905032093	0.24090580582992	0	0	0	0	0	0	0	0	0	0	0	0	0	0	0.234597623366348	0	0	0	0	0	0	0	0.15264954344787	0	0	0	0
ENSAMXG00000000802	0	0	0	0	0	0	0	0	0	0	0	0	0	0	0	0	0	0	0	0	0	0	0	0	0	0	0	0	0	0	0	0	0	0	0	0	0	0	0	0	0	0	0	0	0	0	0	0	0	0	0	0	0	0	0	0	0	0	0	0	0	0	0	0	0	0	0	0	0	0	0	0	0	0.00715783747414231	0	0	0	0	0	0	0	0	0	0	0	0	0	0	0	0	0	0	0	0	0	0	0	0	0	0	0	0	0	0	0	0	0	0	0	0	0	0	0	0	0	0	0	0	0	0	0	0	0	0	0	0	0	0	0	0	0	0	0	0	0	0	0	0	0	0	0	0	0	0	0	0	0	0	0	0	0	0	0	0	0	0	0	0	0	0	0.021564644334321	0	0	0.055131654390685	0	0.434718343106115	0	0	0	0.077205172746574	0	0	0	0	0	0	0	0	0	0	0	0	0	0	0	0	0
tgfbr1b	0	0	0	0	0	0	0	0	0	0	0	0.0254705687578004	0	0.100784100300337	0	0	0	0	0.36394510075035	0	0	0	0.0246868066222905	0	0	0	0	0	0.0363959185225153	0.0296415740861503	0	0	0	0	0	0	0	0	0	0	0	0	0.0267954276282295	0	0	0	0	0	0	0.037959307622229	0	0	0	0	0	0	0	0	0	0	0	0	0	0.183166956681015	0	0	0	0	0	0.121463862046895	0	0	0	0.0115775693023238	0	0	0	0	0	0	0.0119985361785862	0	0	0	0	0.0283619552731965	0	0	0	0	0	0	0	0	0	0	0	0	0.0189382820326837	0	0	0	0	0	0	0.00706479619122708	0.0111437871714951	0	0	0	0	0	0	0	0.0391957041508251	0	0	0	0	0.0178039268960429	0.179744559256596	0.0491835530198702	0	0	0	0.0791064139480429	0	0	0	0	0.00904158314504237	0.078125	0	0	0	0	0.0134476925104421	0	0	0.465636058856398	0	0.0367153022036524	0	0	0	0	0	0	0	0	0	0	0	0	0	0	0	0	0	0	0.0110408910440708	0	0	0.160010240655402	0	0	0	0.062576656404095	0	0	0	0	0	0	0	0	0	0	0	0.0131573407435476	0	0.0457875457875458	0	0	0	0	0
lancl2	0.127145703141297	0.359308607524202	0	0	0	0	0	0.202662510932931	0	0.392464678178964	0	0.214383027587691	0.686430209928099	0.73079379026268	0	0.16283786114278	0.03635921089034	0.131725001456323	0.0999500249875062	0.415282392026578	0	0.272719304273986	0.243055796959227	0.426712332312812	0.187575030012005	0.650674233293943	0.35399299051899	0.414257898651433	0.274840265835543	0.264444369783728	0.295313100293534	0.512823390178132	0.297082582068772	0	0.424232139826913	0.774480025023859	0.54784184815035	0.542734695024808	1.21863638776106	0	0	47.0826315246543	38.1284886588664	46.1066301775805	20.0365238808695	29.8986795734802	22.9339289534523	13.4168021630846	1.09218975512385	0.729769103438519	0	0.545970735968552	1.71814260539726	0.642009777845128	1.03895314988176	0.799018542662611	0	1.98018139348909	0.684340242313765	0.958839306688135	0.177838477585629	1.72280231503299	0.760801253486462	1.95638624881446	0.987026574261468	0.459506269244529	0.876743152694298	0.962112530348427	1.30960411989332	1.07817384624062	0.585604793274789	0.242162233689521	0.905797239333671	0.689813260796166	0.752626934180887	0.571930097404938	0.900485197669613	0.915730903312138	0.647147186845442	0.502937221205112	0.503791803827233	1.11955683888195	1.69132890625953	0.221858387764085	0.402421713066945	0.366726721012726	0.318465073758059	0.517880303351539	0.482046525938138	0.27182230362016	0.60017475125046	0	0.465483890209713	0	0.674850249155438	0.450275862807035	1.65841103840683	0	0.389326593266387	0	1.25169481073501	0.380190760491955	0.933584888462672	0.580834030875144	0.747067556362368	0.917002574557069	0.63473279387696	0.551029147112775	0.612977205959421	0.141791190275454	0.718762596022281	0.81647169775848	0.928300822071572	0.793458222232814	0.354707463541422	0.473774356211198	1.11456694596948	0.901338287441057	1.11459490883457	0.746026585417377	0.294907370049716	0.600695114323736	0.268159384370353	0.327705136717441	0.758437618505878	0.662947520208194	1.33480563614951	1.73971386910162	0.885773725467066	4.72749217775228	0.280976373696042	0.194014533527026	0	0.465253074034162	0.93491176477917	0.296278125852272	1.75976433741458	1.84402174502512	1.69976989867657	1.17543482822327	0.722961249277039	0.263039344933338	0.668943090182426	0.392075339128757	0.495254131691991	0	0.655131573147325	0.893877835198486	1.01943190221976	0	2.90463135042153	1.64944130661385	1.24794780554331	0.151171579743008	0.451161741484322	0	0.415423175121216	0.223398789178563	0.561853852812544	0.579467368374896	0.130142700386065	0.179266084649445	0	0.946517008623821	0	0.115593572997341	0.155408866932278	0.0922659247785434	0.139809300114644	0.518680583570135	0.395189296978291	0.173913043478261	0	0.188430374976446	0.293041612869236	0.463186602448082	0	1.52788388082506	0	0.160776905963341	0	0.0874139840252096	0.408889836618161	0	0	0	0
vopp1	0	0.167246454375167	0	0	0	0	0	0	0.867520816520143	0	0	0.144031902498856	0	0.425687405843089	0	0.0155424517486981	0.034799191266795	0	0.0720208552152928	0	0	0.168125766854902	1.88157010730247	0	0.187575030012005	0.871966649820487	0.0538210235682262	0.416760191202759	0.232717998933485	0.188817262597549	0.50589324314176	0.685643538897724	0.524182320322982	0.425384496538731	1.22663911819547	1.1094513636453	1.32906631515079	0.102453767737309	0.76420304959006	2.18259845987702	1.27418586945698	0	0.686324262070283	0.433952963443495	0.893240033204511	0	0.0817514429129674	0	0.556624652626727	0.962376748780451	0	0	1.64788195524565	1.58442763825994	0.30398521363902	0.442634560906516	0	0.473484848484848	0.405901609853055	0.462886559831734	0.260343390928498	0.497087510397816	0.396013836771954	1.37899437806964	0.314093699733531	0.672650121178455	0.315944620086396	0.532019635130165	0.28721929757775	0.459346106276423	0.248066794512948	0.345148466890126	0.553104090700283	0.356075540802293	0.367644161855932	0.0252835550701113	0.606805997541853	0.266596741428954	0.199901456025481	0.289813288916846	0.250259757895892	0.253077348675891	1.0668409254297	0.198781776056971	0.455202226034595	0.395719451658234	0.207005511025789	0.407985884302038	0.726641309852177	0.60279242433823	1.53382059437615	0	0.133568413741518	1.76354912301428	0.418212336948229	0.232450538588985	0.419048429288187	0.247573776985542	0.372886022102933	0	0.185173108508605	0.166618278288712	0.207482506755576	0.85915925365676	0.978302189654604	0.252823588378312	0.389403839028977	0	1.0259686974411	0.18349970640047	1.13791388421151	0.251522740458883	0.511081489540088	0.193540265411204	1.02491096087173	0.203241130063941	0.489713957656127	0.775932811238558	0.533283073797062	0.378356630238054	0.46586707180245	0.451024075158583	0.376183400669939	0.231727348628274	0	0.237710373680707	0.419819657533378	0.414109314749324	0.614912938001398	0	0.556774093434879	0.29002607851719	0	0.246235981094969	0.763012861037494	0.498613668865704	0.516450100095434	0.298700454607256	0.215616870913324	0.624497001105797	0	0.100731672904458	0.391739283878199	0.907242113456414	0.150383513782803	0	0.20281493414185	0.16220600162206	0.808447320204197	0.514163945577605	0.635624061580563	0.267137972056005	0.610761619739815	0	0	0	0.173534626633082	0	0	0.24090580582992	0.0321186898637781	0	0	0	0	0.115593572997341	0.132279096254609	0	0	0.145116962968042	0	0	0.0704979978568609	0	0.130852808928279	0.915349175338349	0	0	0	0.112817355053933	0	0	0.334101986264635	0	0	0.0787885472967649	0
ENSAMXG00000000815	0	0.186393289841566	0	0	0	0	0	0	0	0	0	0	0	0	0	0	0.0130740829838195	0	0	0	0	0	0	0.021530193943987	0	0	0.071791116567236	0.101416452064657	0.00825826569813726	0.00657698292746772	0	0.0236690872253202	0.0369946986596821	0	0	0	0	0	0	0	0	0	0	0	0	0	0	0	0	0	0	0	0	0	0	0	0	0	0	0	0	0	0	0	0	0	0	0	0	0	0	0	0	0	0	0	0	0	0	0.0266873048490833	0	0	0	0	0	0	0	0	0	0	0	0	0	0	0	0	0	0	0	0	0	0	0	0	0	0	0	0	0	0	0	0	0	0	0	0	0	0	0	0.0186955725145171	0	0.0199808184143222	0	0	0	0	0	0	0	0	0	0	0	0	0	0	0	0	0	0	0	0	0	0	0	0	0	0	0	0	0	0	0	0	0	0	0	0	0	0	0.00701837128868526	0	0	0	0	0	0	0	0	0	0	0	0	0	0	0	0	0	0	0.0245442686491824	0	0	0	0	0	0	0
si:dkey-225n22.4	0	0	0	0	0	0	0	0	0	0	0	0	0	0	0	0	0	0	0	0	0	0	0	0	0	0	0	0	0	0	0	0.0693221678428328	0	0	0	0	0	0	0	0	0	0	0	0	0	0	0	0	0	0	0	0	0	0	0	0	0	0	0	0	0	0	0	0	0	0	0	0	0	0	0	0	0	0	0	0	0	0	0	0	0	0	0	0	0	0.0154163255804632	0	0	0	0	0	0	0	0	0	0	0	0	0	0	0	0	0	0	0	0	0	0	0	0	0	0	0	0	0	0	0	0	0	0	0	0	0	0	0	0	0	0	0	0	0	0	0	0	0	0	0	0	0	0	0	0	0	0	0	0	0	0	0	0	0	0	0	0	0	0	0	0	0	0	0	0	0	0	0	0	0	0	0	0	0	0	0	0	0	0	0	0	0	0	0	0	0	0	0	0	0
ENSAMXG00000025407	22.6671563866519	15.8246407770922	0.551389501543891	14.9963898413514	54.5384021202569	16.19098717288	16.1546005944969	2.80578296224872	66.5056084797362	10.7431181280872	13.0229856058544	79.0328942152288	9.00406886453319	46.265458271427	30.182101878161	3.58936247503773	3.19490662870473	17.8308436974735	12.3169239337329	19.0197759280138	29.4121869759238	27.0420702199696	22.5638015861957	20.323986731185	12.1072353935709	45.1325880377536	30.26195996572	16.5939270594429	20.0055221296909	30.1493025575413	24.4617590213628	23.9553859572844	40.6790328769601	16.2597840955963	51.1003269027011	71.5824188670384	69.9655951934612	31.5971594803115	28.2685310603158	89.049350360815	26.9624612067809	24.4166502795196	0.712769073968318	36.5296827888396	45.5265738684222	20.8193893286561	18.4857071399742	33.6843335777582	72.4901714386469	80.209684000592	57.1922074124079	60.4643365620704	90.0393670299641	58.3528568122741	63.1231384914386	72.4910123190043	73.1712206694402	49.7557062925176	76.2816689292815	58.1561719783954	56.6252318813181	65.3981828457681	94.9217179914067	69.7750708414315	68.1832892747746	76.3683147858738	45.2197795467935	53.0902171598294	62.058967031492	66.264237897529	56.4532615039991	74.9658556639386	66.4214589969447	59.6558865133611	59.3370460358047	35.8584682949929	67.6584545355087	62.81129139172	57.5581432888011	57.7326473063484	38.1899876033936	67.8479027671335	77.0591409580584	24.6964111011072	41.7707141595193	58.9629670479103	64.2591491219994	72.8071478580308	61.7123911998288	85.9452356189387	64.0960488629476	56.4684654657363	34.0410877660094	54.6215289993385	56.5679925681655	61.1425528428059	86.0978988548779	81.0649359603642	57.5597984307706	34.0110230818443	47.9877538938729	30.5549395952756	39.4786838995626	38.2576413811137	21.2898482776552	56.140582194181	55.7349121030205	55.8648619812759	65.9059814786129	40.9243204892009	65.224127107032	55.1171375113427	41.5487617665658	63.4639722039326	67.2129848044194	74.0606806900451	61.7405376580105	58.7805756890801	54.0605588472444	56.0711903116096	63.7575197717784	59.354720433957	47.9310790653454	62.6249252506627	51.3846266808952	51.3264521991626	55.246937170102	59.9502098843167	61.1343201427354	57.2859961327017	91.435468532414	74.6069890405582	65.0939027484216	57.971287238768	47.368617430278	1.7162581922779	53.9086325758084	54.9214167758546	56.7772580390168	59.7892259971542	12.4729265349387	45.7623390582347	47.2426198092296	42.253051348411	35.4215240443561	26.1053647898739	35.5258878176256	23.4028492276688	24.0198096018087	53.0806114262102	39.3614527433585	3.10917536331021	43.2321994463443	85.1252267327424	43.5380257217952	109.143510432535	10.9845130430327	11.6155625883481	13.5793486234506	19.9985482372423	8.61323122730896	13.2357769203046	23.9828300537598	9.05343220727169	4.7209926704569	11.2527620437317	4.47245259809067	0.175847478119805	17.0033541993129	35.5872771815447	7.67799335424701	0.368948763378547	25.0957163803476	14.7136759017584	0.235320543517689	43.0790642103704	9.48795764129434	14.1683769580526	12.7917876880778	19.7398586418148	13.262599469496	0.649524426544012	37.8218396388078	0	10.2517111522886	10.1196710776486	18.1290047959771
zgc:110852	0	0	0	0	0	0	0	0	0.321130378933847	0	0	0	0	0	0	0	0	0	0	0	0	0	0	0.161186331399097	0	0	0.0217647276470806	0	0	0.0184916029630945	0	0	0.216180436614303	0	0.29836142919572	0.415166624126502	0.300365811043346	0	0	0	0	0	0	0	0.349593930673442	0	0	0	0.243750287456741	0.268213303339707	0	0	0	0.165568396304513	0.406406893743667	0.589622641509434	0	0	0.64570570301442	0.702562215119527	0.456660236461959	0.861761028129983	0	0.758574714971409	0.623041291938423	0.24365114709115	0.326434152698003	0.909703952498742	0.720890978207548	0.581440381076217	0.0681537821941429	0.393807505585546	0.358376035959784	0.603206275542291	0.51457415495893	0.125215997595853	0.619833077241665	0.546446048821292	0.498288815713158	0.214931276344151	0.0106497406788145	0.819171270332648	0.290836630441669	0.0252201721024544	0.240860325618992	0.334666399032801	0.600014661698405	0.340506617744131	0.161159747624012	0.423919631836926	0.515958528367702	0	0.444394606435043	0.274604569420035	0	0.185219099872407	0.0402081172147033	1.4218868919888	0.0265645172430281	0	0.639313288095692	0.258096832184507	0.544067541902566	0.978777633866707	0.141734193038132	0.641858668658178	0.464347380498996	1.01167428099229	0.0873927254295353	0.182190400800805	0	0.786097170976818	0.564521804651345	0.212455122274762	0.387535466387299	0.460198861583884	0.955401412155956	0.432584620699549	0.421335499869531	0.513450704491711	0.243086248062052	0.408162942309536	0.745623299255606	0	0.721761097076867	0.114264820147173	0.0666093825976327	0.0601883258934273	0.421582797780679	0	0.189073743224063	0.173605092936459	0	0.60895135366594	0.243475854030145	0.272413164395131	0.174092568029326	0.255539746141691	0.258471285510707	0	0	0.277846819064251	0	0.228767931275599	0	0	0	0.168861870989531	0.298364960019095	0.775980167089813	0.264424348193982	0.113455865668255	0	0	0	0	0	0.115643033085472	0	0	0	0	0	0	0	0	0	0	0	0.0683794270375425	0	0	0	0	0	0	0	0	0	0	0	0	0.284697129501819	0	0	0	0
ENSAMXG00000000842	0	0	0	0	0	0	0	0	0	0	0	0	0	0	0	0	0	0	0	0	0	0.0229673863114378	0	0	0	0	0	0	0	0	0	0	0	0	0	0	0	0	0	0	0	0	0	0	0	0	0	0	0.0158692701917344	0	0	0	0	0.294672324375295	0.133761369716426	0	0	0	0.0100607595773645	0	0.0242836328314716	0	0	0	0	0	0	0.0533788833137611	0	0	0	0	0	0.0164208018257014	0	0.154786781208885	0	0	0	0	0	0	0	0	0	0	0	0	0	0	0	0	0	0	0	0	0	0	0	0	0	0	0	0	0	0.00801681607339556	0	0	0	0	0	0	0.0248034327950988	0	0	0	0	0	0	0	0	0	0	0.124229775392566	0	0	0.0165862234827752	0	0	0	0	0	0	0	0	0	0	0	0	0	0	0	0	0	0	0	0	0	0	0	0	0	0	0	0	0	0	0	0	0	0	0	0	0	0	0	0	0	0	0	0	0	0	0	0	0	0	0	0	0	0	0	0.033348673723246	0	0	0	0
ENSAMXG00000000845	5.3791915502226	4.37183300079324	13.4046147883058	4.51631918978613	2.30412432115107	5.87093917071819	0	0	0	0	0	0	0	0	0	0	0	0	0	0.056911309415407	0	0	0.00659239237919441	0	0	0	0	0.00621882038927328	0	0.0320366465334363	0	0	0	0.285485896996688	0	0	0	0	0	0	0	0	0	0	0	0	0	0	0	0	0	0	0	0	0	0	0	0	0	0	0	0	0	0	0	0	0	0	0	0	0	0	0	0.029353283995332	0	0	0	0	0	0	0	0	0	0	0	0.0149638548087096	0	0	0	0	0	0	0	0	0	0	0	0	0	0	0.0203036615623261	0	0	0	0	0.0114730606798706	0.0193084113232247	0	0	0	0	0	0	0	0	0	0	0	0	0	0	0	0	0	0	0	0	0	0	0	0	0	0	0	0	0	0	0	0	0	0	0.149162452827374	0	0	0	0	0	0	0	0	0	0	0	0	0	0	0	0.202753391050465	0	0	0	0	0	0	0	0	0	0	0	0.123938774245523	0	0	0	0	0	0	0	0	0	0.0773451644431553	0	0	0	0	0.29009050823857	0	0
ENSAMXG00000000856	0	0	0	0	0	0	0	0	0	0	0	0	0	0	0	0	0	0	0	0	0	0	0	0	0	0	0	0	0	0	0	0	0	0	0	0	0	0	0	0	0	0	0	0	0	0	0	0	0	0	0	0	0	0	0	0	0	0	0	0	0	0	0	0	0	0	0	0	0	0	0	0	0	0	0	0	0	0	0	0	0	0	0	0	0	0	0	0	0	0	0	0	0	0	0	0	0	0	0	0	0	0	0	0	0	0	0	0	0	0	0	0	0	0	0	0	0	0	0	0	0	0	0	0	0	0	0	0	0	0	0	0	0	0	0	0	0	0	0	0	0	0	0	0	0	0	0	0	0	0	0	0	0	0	0	0	0	0	0	0	0	0	0	0	0	0	0	0	0	0	0	0	0	0	0	0	0	0	0	0	0	0	0	0	0	0	0
CYP2J2 (1 of many)	0	0	0	0	0	0	0	0	0	0	0	0	0	0	0	0	0	0	0	0	0	0	0	0	0	0	0	0	0	0	0	0	0	0	0	0	0	0	0	0	0	0	0	0	0	0	0	0	0	0	0	0	0	0	0	0	0	0	0	0	0	0	0	0	0	0	0	0	0	0	0	0	0	0	0	0	0	0	0	0	0	0	0	0	0	0	0	0	0	0	0	0	0	0	0	0	0	0	0	0	0	0	0	0	0	0	0	0	0	0	0	0	0	0	0	0	0	0	0	0	0	0	0	0	0	0	0	0	0	0	0	0	0	0	0	0	0	0	0	0	0	0	0	0	0	0	0	0	0	0	0	0	0	0	0	0	0	0	0	0	0	0	0	0	0	0	0	0	0	0	0	0	0	0	0	0	0	0	0	0	0	0	0	0	0	0	0
gpsm2l	0	0	0	0	0	0	0	0	0	0	0	0	0	0	0	0	0	0	0	0	0	0.00840830740771883	0	0	0.401155327342747	0	0	0	0.0278343743389336	0	0	0	0.0572993662690091	0	0.199481348493916	0	0	0	0	0.552791597567717	0	0	0	0	0	0	0	0	0.0108768124848404	0	0	0	0	0	0	0	0	0	0.00351804475515816	0	0	0	0	0	0	0.0350068963585826	0	0	0	0	0	0	0	0.00866236951781338	0.0467922007157766	0	0	0.0417089214089339	0	0.0633866203521761	0	0	0	0.0741037155602982	0	0	0	0	0	0	0	0	0	0	0	0	0	0	0	0	0	0	0	0	0	0	0	0	0	0	0	0.0371195248700817	0	0	0	0	0	0	0	0.0240162797367693	0	0.0170616728287742	0	0	0	0	0	0.0118133977120662	0	0	0.02784836010249	0.0884354418510016	0	0	0.0386823252719368	0.0290319583797845	0.0191022917178963	0	0	0	0	0	0	0	0	0	0	0	0	0	0	0	0	0	0	0	0	0	0	0	0	0	0	0	0	0	0	0	0	0	0	0	0	0	0	0	0	0	0	0	0	0	0.044424897489549	0	0	0	0
ENSAMXG00000000880	0	0	0	0	0	0	0	0	0	0	0	0	0	0	0	0	0	0	0	0	0	0	0	0	0	0	0	0	0	0	0	0	0	0	0	0	0	0	0	0	0	0	0	0	0	0	0	0	0	0	0	0	0	0	0	0	0	0	0	0	0	0	0	0	0	0	0	0	0	0	0	0	0	0	0	0	0	0	0	0	0	0	0	0	0	0	0	0	0	0	0	0	0	0	0	0	0	0	0	0	0	0	0	0	0	0	0	0	0	0	0	0	0	0	0	0	0	0	0	0	0	0	0	0	0	0	0	0	0	0	0	0	0	0	0	0	0	0	0	0	0	0	0	0	0	0	0	0	0	0	0	0	0	0	0	0	0	0	0	0	0	0	0	0	0	0	0	0	0	0	0	0	0	0	0	0	0	0	0	0	0	0	0	0	0	0	0
ENSAMXG00000027874	0	0	0	0	0	0	0	0	0	0	0	0	0	0	0	0	0	0	0	0	0	0	0	0	0	0	0	0	0	0	0	0	0	0	0	0	0	0	0	0	0	0	0	0	0	0	0	0	0	0	0	0	0	0	0	0	0	0	0	0	0	0	0	0	0	0.00820620553262377	0	0	0	0	0	0	0	0	0	0	0	0	0	0	0	0	0	0	0	0	0	0	0	0	0	0	0	0	0	0	0	0	0	0	0	0	0	0	0	0	0	0	0	0	0	0	0	0	0	0	0	0	0	0	0	0	0	0	0	0	0	0	0	0	0	0	0	0	0	0	0	0	0	0	0	0	0	0	0	0	0	0	0	0	0	0	0	0	0	0	0	0	0	0	0	0	0	0	0	0	0	0	0	0	0	0	0	0	0	0	0	0	0	0	0	0	0	0	0	0	0
ghrhrl	0	0.0844924437051282	0	0	0	0	0	0	0	0	0	0.109529199085831	0.778606265511555	0.280504908835905	0.936317794098257	0	0.0213463574575634	0.458939781825905	0.0788767944470737	0.831117021276596	0.582139946443125	0.0743455813095607	0.0458201286604937	0.0436224044669342	0	0.087682379349046	0.0531601022800368	0.239997790465701	0.0911082154773434	0.0791618456340777	0.107443699501461	0.0739382467762924	0.0199138130172613	0.114926676780214	0	0	0.0875810124365038	0.0856017805170348	0	0.680410968224808	0	0	0.0189169658700102	0.177675399314196	0.347137294148996	0	0	0	0.338124307693568	0.36625687559523	0	0	0.220745678903335	0.2000200020002	0	0	0	0	0.270490329559577	0.198744556418616	0.176992261295809	0.894504830380347	0.393514734167526	0.200900032144005	0.222543857930524	0.244209813361016	0.539644446231077	0.215106482523447	0.181440989913353	0.340397890494299	0.173644979519702	0.173565049083696	0.171353176031118	0.336512949001374	0.248258860763214	0.141107707654818	0.35929864903708	0.272462510537253	0.318583338088995	0.348388286644264	0.297872800929855	0.489255825283682	0.209152986930765	0.0393944099742861	0	0.0932144768374854	0.388332349056267	0.15640529074819	0.743834683789965	0.124186588491054	0.496920948117095	0	0.0991630637420174	0	0.18700327255727	0.212463282918143	0	0.134024901826759	0.463224042614931	0	0.269031133426782	0.164586050291577	0.125841942680899	0.0536711034778875	0	0.317123923895192	0.53153419739069	0	0.325363912082178	0.0864110053056357	0	0.1476773286529	0.394650805159478	0.162528525133521	0.0704731995726253	0	0.177882181216287	0.150721058275138	0.207520544533909	0.229093101028644	0.16447937019197	0.267822646474784	0.249369772477958	0.118759203838297	0	0.0757713523670971	0.361140490060347	0.176657840320933	0.239480310750078	0	0.159416588920222	0.261241620350467	0	0.166889735134194	0.371696636140673	0.118213831155843	0.196602864906789	0.138346336364371	0.12950012950013	0.0825763831544178	0	0.149983720807741	0	0.120677916917788	0.267481997164977	0	0.351662730004574	0.109469074986316	0.125181513194131	0.288550323176362	0.240691265313982	0.175824175824176	0	0.491207387759112	0.46339202965709	0.312226801548645	0.0877316114542392	0	0	0.557103064066852	0.0287931095327418	0	0	0	0	0	0.076489171837721	0	0	0.33624317036225	0	0	0.166733360010671	0.116430700447094	0	0	0	0	0	0.0257687790874271	0	0.0688304301793569	0.145184901620924	0	0	0.0570658997009747	0
ENSAMXG00000000883	0.196102817529536	0.232893961204578	0	0	0	0	0	0	0	0	0	0.0759276329640441	0.0795127458931667	0.504388177141128	0	0.0171466294013254	0	0.0549465644660568	0.0394383972235368	0	0	0.0430030397338699	0.0575533826667656	0.0211495186369558	0	0	0	0.0219140169978503	0	0	0	0	0	0	0.343997248022016	0.133280021324803	0	0.13941168269901	0	0	0	0	0.0465590531750946	0.120320236938313	0.142267747901551	0	0	0	0.0264472605199029	0	0	0	0	0	0	0	0	0	0.027278126981643	0.0150193743634946	0	0	0	0	0	0	0.0112661331026029	0.0290301042180741	0	0	0	0.134989200863931	0	0.0213535080607977	0.0251975487824544	0	0	0.035563901217708	0.0516495866978094	0	0.0632511068943706	0	0	0	0.0586947462332647	0.0539377235044418	0	0	0	0	0	0	0	0	0.229885057471264	0.0575010062676097	0	0	0	0	0.00985295450693845	0	0	0	0	0	0	0	0	0	0	0	0	0	0	0	0	0	0	0	0	0	0	0	0	0	0	0	0	0	0	0	0	0.0404923874311629	0	0	0.00646851032147849	0	0	0	0	0.0452124533181419	0	0	0	0	0	0	0	0	0	0	0	0	0	0	0.206288955333613	0.226444147551007	0.218623959431641	0	0.0279776291033337	0	0	0	0	0	0	0	0.168690958164642	0	0	0	0.115748778850383	0	0	0	0	0	0	0.0363393220536078	0	0.0435479375696767	0	0	0	0	0
xcr1a.1	0	0	0	0	0	0	0	0	0	0	0	0	0	0	0	0	0	0	0	0	0	0	0	0	0	0	0	0	0	0	0	0	0	0	0	0	0	0	0	0	0	0	0	0	0	0	0	0	0	0	0	0	0	0	0	0	0	0	0	0	0	0	0	0	0	0	0	0	0	0	0	0	0	0	0	0	0	0	0	0	0	0	0	0	0	0	0	0	0	0	0	0	0	0	0	0	0	0	0	0	0	0	0	0	0	0	0	0	0	0	0	0	0	0	0	0	0	0	0	0	0	0	0	0	0	0	0	0	0	0	0	0	0	0	0	0	0	0	0	0	0	0	0	0	0	0	0	0	0	0	0	0	0	0	0	0	0	0	0	0	0	0	0	0	0	0.0288983932493353	0	0	0	0	0	0	0	0	0	0	0	0	0	0	0	0	0	0	0	0	0
ENSAMXG00000000886	0	0	0	0	0	0	0	0	0	0	0	0	0	0	0	0	0	0	0	0	0	0	0	0	0	0	0	0	0	0	0	0	0	0.379247456000365	0	0	0	0	0	0	0	0	0	0	0	0	0	0	0	0	0	0	0	0	0	0	0	0	0	0	0	0	0	0	0	0	0	0	0	0	0	0	0	0	0	0	0	0	0	0.0117032979893734	0	0	0	0	0	0	0	0	0	0	0	0	0	0	0	0	0	0	0	0	0	0	0	0	0	0	0	0	0	0	0	0	0	0.0519777535214928	0	0	0	0	0	0	0	0	0	0	0	0	0	0	0	0	0	0	0	0	0	0	0	0	0	0	0	0	0	0	0	0	0	0	0	0	0	0	0	0	0	0	0	0	0	0	0.0183428349218228	0	0	0	0	0	0.0537859962780091	0	0.191065764836257	0	0	0.131406044678055	0.14778702338836	0.718747771357725	2.34031412465486	0.340220448681311	0.604340946892228	1.60282096489822	0	0	0	0	0	1.99600798403194	0	0	0
cc2d2a	0.337209075712758	0	0	0	0	0	0	0	0	0	0	0.509675840460185	0.640101848400763	0.488937940614444	0.404269081500647	0	0	0.0554154775428777	0	0	0	0.0747299421584376	0	0.165365884001757	0	0	0.7369696823566	0.0269807071641234	0.307400065467848	0.0558781947063808	0	0.281301099602546	0.264996699265112	0	0	0	0	0	0.367755222124154	2.14086919289231	0	0	0	0	0	0	0	0	0.204294555784508	0.334795663026667	0	0	0.569460605233658	0.148440631169564	0	0	0	0	0.0823903558862954	0.033089861507317	0	0.0952480736077113	0	0	0	0.009411941871847	0.0417418019101049	0	0	0.0944073109021563	0.0498927306291473	0	0	0.0519462779802465	0.108739541349843	0.0538256586914982	0.569475407691108	0.0808620366465879	0.015709783739117	0.154143164031439	0	0	0	0.186749271197718	0.0966594494277761	0.0479946788330278	0.0190550232852385	0.087742808466675	0	0.21721381537993	0	0	0	0	0	0.0614273861036221	0	0	0	0	0.0145263959140154	0	0	0	0	0.0856658647907858	0.0476095168475527	0.282286520818631	0	0	0	0.0368731563421829	0	0.0385289641487989	0.107133303581494	0	0	0	0	0.0523689558550017	0.0601981612563868	0.0779324623823493	0.0771337112885186	0	0	0	0.0400227329122942	0.0183568326234277	0	0	0.0286397449100534	0.0626880641925777	0	0	0.0210623424273507	0.0211462985519015	0.0598974348707346	0.16976370746435	0	0	0	0.129999227414753	0	0.421637267828446	0.0467088915045868	0	0	0	0	0	0	0	0	0.603761952311789	0	0	0	0	0	0	0	0	0	0	0	0	0	0	0	0.077106947335955	0	0.141043723554302	0	0.171479525344674	0.054221701693886	0	0	0	0	0	0	0	0	0	0	0.0886965160008515	0
c1qtnf7	0	0	0	0	0	0	0	0	0	0	0	0	0	0	0	0	0	0	0	0	0	0	0	0	0	0	0	0	0	0	0	0	0	0	0	0	0	0	0	0	0	0	0	0	0	0	0	0	0	0	0	0	0	0	0	0	0	0	0	0.0267191193269766	0	0	0	0	0.226039783001808	0	0	0	0	0.00911951119419999	0	0	0	0	0.0201390399316884	0	0	0	0	0	0	0	0	0	0	0	0	0	0	0	0	0	0	0	0	0	0	0	0	0	0	0	0	0	0	0	0	0	0	0	0	0	0	0	0	0	0.0923054201742727	0	0	0	0	0	0	0	0	0	0	0.0162986433009316	0	0	0	0	0	0	0	0	0.0055127186688769	0	0	0	0	0	0	0	0	0	0	0	0	0	0	0	0	0	0	0	0	0	0	0	0	0	0	0	0	0.117893942609229	0	0	0	0	0	0	0	0	0	0	0	0	0	0	0	0	0	0	0	0	0
ENSAMXG00000000891	0	0	0	0	0	0	0	0	0	0	0	0	0	0	0	0	0	0	0	0	0	0	0	0	0	0	0	0	0	0	0	0	0	0	0	0	0	0	0	0	0	0	0	0	0	0	0	0	0	0	0	0	0	0	0	0	0	0	0.0100106198240957	0	0	0	0	0	0	0.0175034481792913	0	0	0	0	0	0	0	0	0	0	0	0	0	0	0	0	0	0	0	0	0	0	0	0	0	0	0	0	0	0	0	0	0	0	0	0	0	0	0	0	0	0	0	0	0	0	0	0	0	0	0	0	0	0	0	0	0	0	0	0	0	0	0	0	0	0	0	0	0	0	0	0	0	0	0	0	0	0	0	0	0	0	0	0	0	0	0	0	0	0	0	0	0	0	0	0	0	0	0	0	0	0	0	0	0	0	0	0	0	0	0	0	0	0.0267763425658162	0	0	0	0	0	0	0
cpeb2	0.169744703965236	0	0	0	0.586332189159584	0	0	0	0	0	0	0.454862450617377	0.187629881781576	0.563131572917058	1.36552467105113	0.0112965324785976	0.0442495497608312	0.179693113782236	0	0	0	0.142114754658374	0.385236706617442	0.196998620496433	0.512295081967213	0.395535718018504	0.310436779893793	0.0163351336745776	0.0705235331739796	0.107065200520051	0.218677101139201	0.133205751020852	0.526607188122797	0	0.726911097003932	0.836899907224198	0.350961357309161	1.48266420538292	0	0.680410968224808	0	0	0	0.189320435101674	0.571378145804399	0.444622293361789	0	0	0.685182007182546	0.577461593730837	0	1.39644982055181	1.26409418211061	0.306297142855521	0.518818958679768	1.96031483661284	0	0	0.467014832940148	0.451103907491581	0.543934212562774	0.554890698492305	0.626398643525205	0	0.758425310750171	0.477259050926508	0.44704866671278	0.70199129864566	0.499766524894229	0.590314610570119	0.511161573113785	1.0427228230299	0.30676271218257	0.457500128367675	0.482001318103243	0.240955770900095	0.271953812205719	0.286025967077785	0.54351437367773	0.645292146652823	0.506677685974739	1.69035959453982	0.747166108374871	0.366695392064127	0.10688559139042	0.336999093222576	0.276178810347712	0.212442797789742	0.254280155568169	0.209692674304926	0.500983906488325	0.183931724543849	0.701473808306233	0	0.538764828936019	0.182857485243552	0.187473050748955	0.843949183039286	0.348516074230843	0	0.479159015132853	0.649885184499307	0.14065978739403	0.350865170313473	0.66457274155113	0.434062045000619	0.562761008832077	2.71229215669779	0.24801056358426	0.286383833234332	1.11961239760163	0.233903343055471	0.290271537544641	0.234655203811429	0.265410925474889	0.161676265536948	0.561770130395633	0.391737452601523	0.91179766424969	0.187198091340646	0.268713768184346	0.33816075135448	0.721150678782878	0	0.759878419452887	0.323945235166944	0.495501725925553	0.384329403450369	0.343770852809433	0	0.251910312378872	0.349887165813093	0	0.273581665295158	0.594129743885758	0.10354915567925	0.418267205053814	0.31899018132617	0.262490249909013	1.04866335053408	0	0.245464931714908	0.212238377403872	0.632481763583616	0.424036008914086	0.254065040650407	0.44941061084635	0	0	0.370035696446963	0.883197305443143	0.267127531222487	1.06689427077777	0.799619786422681	0.269432843863667	0.539872039210273	0.472012616935592	0.240500240500241	0.788470197086207	0.942380975005335	0.0138259806768094	0	3.1675641431739	0	0	0.0876032623454897	0.0260170047142813	0	0	0.373639743259981	0	0	0.0877177593375555	0	0	0.654415840034973	0.576368876080692	0	0	0.0760466989694798	0	0	0.217182724802642	0	0	0.266089548002554	0
ndnf	0	0.0587033601803367	0	0	0	0	0	0	0	0	0	0	0	0.10101826410215	0	0.0384694920373097	0.0191301885853991	0.717313879274981	0.790620112458614	0	0	0.326684334346098	1.10235462996692	0.338725676578889	0.161207118906371	0.160787214200727	0.400454687504455	0.882615534112565	0.0970859937937234	0.515458823279211	0	0.176868754235076	0.748538413754607	0	0	0	0	0	0	0	0	0	0.0335518678324822	0	0	0	0	0	0.0133282152986586	0	0	0	0	0	0	0	0	0	0.162115494003712	0.438686574771626	0.590297086580216	0.0947642738687515	0	0	3.34285218648801	0.0520386452586125	0.135830951408611	0.0231959360720002	0.0604456050000605	0	0.628053087942477	0.140449438202247	0	0.0630164099984744	0.0230770271377882	0	0	0.0408757380794904	0	0	0	0.414486272370034	0	0	0	0.0118174813638319	0.0853978655502215	0.0591996211224248	0	0	0	0	0	0	0	0	0	0.324096580781073	0	0	0.124480333942972	0.104212938296822	0.0214237816830951	1.80244056174871	0.1561426519268	0.0408029029458823	0.0278642343047734	0	0.0359513075490556	0.48227634434531	0	0.262349493165616	0.0751031055962411	0	0.0337251066556498	0.0801436173623133	0	0	0	0.0654121804829686	5.08197498002754	0.548836563528559	0	0	0	0.161603102779573	0	0	0.43750491915281	0	0.112223284177415	0	0	0.0701828262624136	0	0.082156306420272	0	0.0855688187224575	0	0	0	0.225143412559535	0.0652315720808872	0.488165388425921	0	0.164473684210526	0.13005592404734	0	0	0.318593092901746	0	0	0	0	0	0	0	0	0	0	0	0	0	0	0	0	0	0	0	0.262287347459445	0	0	0	0	0	0.222543674196061	0	0.212974400477063	0	0.0361956883696014	0	0	0.120799207557198	0	0	0	0
PRDM5	0	0	0	0	0	0	0	0	0	0	0	0	0	0	0	0	0	0	0	0	0	0.0100321027287319	0	0.0282677521483492	0	0	0.132250641415611	0.072287597685538	0	0	0	0.0205624234049728	0	0	0	0	0	0	0	0	0	0	0	0	0	0	0	0	0	0	0	0	0	0	0	0	0	0	0	0	0	0	0	0	0	0	0	0	0	0	0	0	0	0	0	0	0	0	0	0	0	0	0	0	0	0	0	0	0	0	0	0	0	0	0	0	0	0	0	0	0	0	0	0	0	0	0	0	0	0	0	0	0	0	0	0	0	0	0	0	0	0	0	0	0	0	0	0	0	0	0	0	0	0	0	0	0	0	0	0	0	0	0	0	0	0	0	0	0	0	0	0	0	0	0	0	0	0.118410458011652	0	0	0	0	0	0	0	0	0	0	0	0	0	0	0	0	0	0	0	0	0	0	0	0	0	0	0	0	0
ENSAMXG00000025408	0	0	0	0	0	0	0	0.0417125504721861	0	0	0	0.0877267733788878	0	0.163206684945815	0.369167158889545	0	0	0	0	0	0	0.0259268861809697	0	0	0	0	0	0	0	0	0.0592571523382872	0.0428801756371994	0	0	0	0	0	0	0	0	0	0	0	0.140395838041159	0.0714949596053478	0	0	0	0.025223289167354	0.019712201852947	0	0.517517983749935	0	0	0.198258217353856	0	0	0	0.0687023156233095	0.036218387908164	0.253935081521288	0	0	0	0	0.0208164581948718	0.032798929442943	0.0852541269884553	0.0294611554665174	0.0416250416250416	0.0517493880634862	0	0.0786441744327789	0.0641681184961613	0	0.103777501037775	0	0.0204608185555071	0.0813925999828409	0.0969288023222068	0.0639642889743704	0.0970515732060017	0.216844479139561	0.0890408519428714	0	0.0357007470939154	0.088116452638636	0	0	0.226252893911636	0.049480455220188	0	0	0.658587987355111	0.158353127474268	0.12443504617698	0.116643921102052	0	0.0341767131452612	0	0.092835051456015	0	0	0	0.0598401072334722	0	0.0070950315622479	0.421496311907271	0.0687653862551746	0	0.476894463255282	0.0237840409085504	0.0389448576785655	0.0819000819000819	0.0238506946514817	0.119320351279114	0.0603281853281853	0	0	0.112771726974112	0.0247910369283598	0.0565888987484574	0.0311854850278486	0	0	0	0.0451836489411212	0.0636281271417755	0.318093647586492	0	0.0889879366891782	0.212837954341679	0.305819749839445	0	0.254687918461158	0	0.0454497038707729	0.0304781410772194	0	0.544319217513119	0.339017527206157	0.139203901305414	0.085954959601169	0	0.0375832468918655	0	0.0408763897972531	0	0	0.244798041615667	0	0	0	0	0	0	0	0	0	0	0	0	0	0	0	0	0	0.0354692942319834	0	0	0	0	0	0	0	0.237051084508712	0	0	0	0	0	0	0.146623266179877	0	0	0	0.312090381374446
ENSAMXG00000000908	0	0	0	0	0	0	0	0	0	0	0	0	0	0	0	0	0	0	0	0	0	0	0	0	0	0	0	0	0	0	0	0	0	0	0	0	0	0	0	0	0	0	0	0	0	0	0	0	0	0	0	0	0	0	0	0	0	0	0	0	0	0	0	0	0	0	0	0	0	0	0	0	0	0	0.0440567450876729	0	0	0	0	0	0	0	0	0	0	0	0	0	0	0	0	0	0	0	0	0	0	0	0	0	0	0	0	0	0	0	0	0	0	0	0	0	0	0	0	0	0	0	0	0	0	0	0	0	0	0	0	0	0	0	0	0	0	0	0	0	0	0	0	0	0	0	0	0	0	0	0	0	0	0	0	0	0	0	0	0	0	0	0	0	0	0	0	0	0	0	0	0	0	0	0	0	0	0	0	0	0	0	0	0	0	0	0	0	0	0	0
slc34a2b	0	0	0	0	0	0	0	0	0	0	0	0	0	0	0	0	0	0	0	0	0	0	0	0	0	0	0	0	0	0	0	0	0	0	0	0	0	0	0	0	0	0	0	0	0	0	0	0	0	0	0	0	0	0	0	0	0	0	0	0	0	0	0	0	0	0	0	0	0	0	0	0	0	0	0	0	0	0	0	0	0	0	0	0	0	0	0	0	0	0	0	0	0	0	0	0	0	0	0	0	0	0	0	0	0	0	0	0	0	0	0	0	0	0	0	0	0	0	0	0	0	0	0	0	0	0	0	0	0	0	0	0	0	0	0	0	0	0	0	0	0	0	0	0	0	0	0	0	0	0	0	0	0	0	0	0	0	0	0	0	0	0	0	0	0	0	0	0	0	0	0	0	0	0	0	0	0	0	0	0	0	0	0	0	0	0	0
ENSAMXG00000000917	0	0	0	0	0	0	0	0	0	0	0	0	0	0	0	0	0	0	0	0	0	0	0	0	0	0	0	0	0	0	0	0	0	0	0	0	0	0	0	0	0	0	0	0	0	0	0	0	0	0	0	0	0	0	0	0	0	0	0	0	0	0	0	0	0	0	0	0	0	0	0	0	0	0	0	0	0	0	0	0	0	0	0	0	0	0	0	0	0	0	0	0	0	0	0	0	0	0	0	0	0	0	0	0	0	0	0	0	0	0	0	0	0	0	0	0	0	0	0	0	0	0	0	0	0	0	0	0	0	0	0	0	0	0	0	0	0	0	0	0	0	0	0	0	0	0	0	0	0	0	0	0	0	0	0	0	0	0	0	0	0	0	0	0	0	0	0	0	0	0	0	0	0	0	0.147394406449273	0	0	0	0	0	0	0	0	0	0	0	0
psmb11b	0	0	0	0	0	0	0	0	0	0	0	0	0	0	0	0	0	0	0	0	0	0	0	0	0	0	0	0	0	0	0	0	0	0	0	0	0	0	0	0	0	0	0	0	0	0	0	0	0	0	0	0	0	0	0	0	0	0	0	0	0	0	0	0	0	0	0	0	0	0	0	0	0	0	0	0	0	0	0	0	0	0	0	0	0	0	0	0	0	0	0	0	0	0	0	0	0	0	0	0	0	0	0	0	0	0	0	0	0	0	0	0	0	0	0	0	0	0	0	0	0	0	0	0	0	0	0	0	0	0	0	0	0	0	0	0	0	0	0	0	0	0	0	0	0	0	0	0	0	0	0	0	0	0	0	0	0	0	0	0	0	0	0	0	0	0	0	0	0	0	0	0	0	0	0	0	0	0	0	0	0	0	0	0	0	0	0
utrn	0.0960061443932412	0	0	0	0	0	0	0	0	0.315656565656566	0	0.056173463655769	0.0894518391298125	0	0	0	0	0	0	0	0.582139946443125	0.0722450518390383	0.0114103149246919	0.02371376536652	0	0	0.0436831920182071	0.00966892629474175	0	0.0134250676030546	0	0	0	0	0	0	0	0	0	0	0	0	0	0	0.233573914465233	0	0	0	0.0134556360950129	0	0	0	0	0.154945071971986	0	0	0	0	0.0246184580531094	0.0140859149517248	0	0	0	0	0.0524150221453469	0.0323695792630565	0.0171823667679281	0.134883455212729	0	0.0507341227562834	0	0	0	0.0341871358845133	0	0	0.172657895645568	0.084100577919555	0.0371792822167775	0	0.0247093561977243	0.163526949241235	0	0	0	0.0944853804850632	0	0.0263252111281932	0	0	0	0	0.404007756948933	0	0.0717617509867241	0	0	0	0.0114339421145247	0	0.0282159081290031	0	0	0	0	0.0484904455337256	0.0125281884239539	0	0	0	0	0.0281531531531531	0.12123412368563	0.0819000819000819	0.0520711291624359	0	0	0	0	0.0240311286673785	0	0	0.0784719933455749	0	0.886917960088692	0	0	0.00974729293587173	0.0753693096171239	0	0.0207347306076452	0	0	0	0	0	0	0	0.0414052957373248	0	0	0	0	0	0	0	0	0	0	0.117115217951421	0	0.113455865668255	0	0	0	0	0	0	0	0	0.0285097360033542	0	0	0.190171915411532	0.130059307044012	0.0932940254506101	0.0202208112589477	0	0	0	0	0	0	0	0	0	0	0	0	0	0	0.0634678852500635	0	0	0	0	0
epm2a	0	0	0	0	0	0	0	0	0	0	0	0.14953606628498	0.264515720667103	0	0	0.00661242275863665	0	0	0	0	0	0	0.129488793356453	0.114726395014369	0	0.163505559189012	0.116880831283584	0.124996359072668	0.0590524444759391	0.113898943675735	0	0.0930980418577622	0.124522945689788	0	0.273787375907497	0.0830047727744345	0.268244325940438	0	0	0	0.6103515625	0	0	0.0607385811467444	0	0	0	0	0.0599969661850338	0	0	0.539257981018119	0	0	0.223114680946006	0	0	0	0.089418383363064	0.149788546986545	0.0532197977647685	0	0	0.380072600832718	0	0.122636528814917	0.236748752070452	0.216896447458986	0.069824024029121	0.0363153039954097	0.112618594963554	0.114678899082569	0.356214107040472	0.13475984203924	0.103498167144141	0.180479497664473	0.120402143158148	0.0423899322085601	0.0933766576878191	0.0434353460222615	0.0660078942674746	0.0567279328341275	0	0.096179586796193	0	0.289149919308613	0.182156095843225	0.0631603791821198	0	1.00776945326737	0.137121544537078	1.18084263491821	0.115430787699695	0	0.386946367246609	0	0.208494343951633	0.2524748246378	0.0973080561971649	0	0.0869127125602904	0.16381432524557	0.0278575587306982	0.249512355787849	0.148003536281925	0.056677125211355	0.0875694130628209	0	0.0293711633917819	0	0	0.126427736724888	0.198445672384022	0.20619970464728	0.0564264284695722	0	0.0971700727089155	0.177286104315144	0	0.0524473954310063	0.10655961675837	0.0712885553143626	0	0.104545644628445	0	0.359134056848532	0.0857716233564919	0.10935559047416	0	0	0.189504561524128	0.110057465524431	0	0.0805055750110695	0.081320848743503	0.249596124627438	0.230072803155445	0.171083470179296	0.269821598637224	0.158730158730159	0.563539025077487	0.0299348318710168	0	0	0.0521517825479275	0	0	0	0	0.180988923477883	0.351579999532914	0.190061970549775	0	0.228060572888159	0	0.353932186593049	0	0	0	0	0	0	0	0	0	0	0	0	0	0.0432900432900433	0	0	0	0	0	0	0	0	0	0.0136679241156853	0	0	0	0	0	0	0
fbxo30b	0	0	0	0	0	0	0	0	0	0	0	0	0	0	0	0	0	0	0	0	0	0	0	0	0	0	0	0	0	0	0	0	0	0	0	0	0	0	0	0	0	0	0	0	0	0	0	0	0	0	0	0	0	0	0	0	0	0	0	0	0	0	0	0	0	0	0	0	0	0	0	0	0	0.00192451290578355	0	0	0	0	0	0	0	0	0	0	0	0	0	0	0	0	0	0	0	0	0	0	0	0	0	0	0	0	0	0	0	0	0	0	0	0	0	0	0	0	0	0	0	0	0	0	0	0	0	0	0	0	0	0.0237721675462369	0	0	0	0	0	0	0	0	0	0	0	0	0	0	0	0	0	0	0	0	0	0	0	0	0	0	0	0	0	0	0	0	0	0	0	0	0	0	0	0	0	0	0	0	0	0	0	0	0	0	0	0	0	0	0	0	0	0	0
ENSAMXG00000000979	0	0	0	0	0	0	0	0	0	0	0	0	0	0	0	0	0	0	0	0	0	0	0	0	0	0	0	0	0	0.00637312072602591	0	0	0	0	0	0	0	0	0	0	0	0	0	0	0	0	0	0	0	0	0	0	0	0	0	0	0	0	0	0.00675343479693772	0	0	0	0	0	0	0	0	0	0	0	0	0	0	0	0	0	0	0	0	0	0	0	0	0	0	0	0	0	0	0	0	0	0	0	0	0	0	0	0	0	0	0	0	0	0	0	0	0	0	0	0	0	0	0.0346674524622558	0	0	0	0	0	0	0	0	0	0	0	0	0.0080483804244072	0	0	0	0	0	0	0	0	0	0	0	0	0	0	0	0	0	0	0	0	0	0	0	0	0	0	0	0	0	0	0	0	0	0	0	0	0	0	0	0	0	0	0	0	0	0	0	0	0	0	0	0	0	0	0	0	0	0	0
ENSAMXG00000000985	0	0	0	0.330458345725521	0	0.341880341880342	0	0	0	0	0	0	0.16160217834016	0	0.43222683264177	0	0	0	0	0	0	0.012045290291496	0	0	0	0	0.0990618839589091	0.0318522057652492	0	0	0	0	0	0	0	0.0830047727744345	0	0	0.72463768115942	0	0	0	0	0	0.173241169031409	0	0	0	0.0581847602967433	0.0509567122729242	0	0	0	0	0.0707113562438128	0	0	0	0.123900725549821	0.0417419406406155	0	0.116970008889721	0	0	0	0.00891163931387507	0.0612715062987109	0.16681390952568	0	0.0379454799344302	0	0.0859697386519945	0	0.078890879587765	0.190039250911552	0.103463973844307	0.0743737728327483	0.0281652305114997	0.0753661020869098	0	0.0225817742500028	0.0684490807288458	0	0.0384045225165716	0.105785138976735	0.0622610847729266	0.104276319653467	0.065702119979026	0.0882955428409974	0.253991334823174	0	0	0	0	0.167545395156139	0	0	0	0.0329176566879747	0.512557662737058	0.0189915259247247	0.0312853915992467	0	0.0440559687026398	0	0.101423913410032	0.129488233302064	0	0.0393508680801498	0	0	0.0498646892225447	0.0694102031065312	0.0867039493648936	0.113868453335539	0.0962500962500962	0	0	0	0.0545872284121548	0.077023417832009	0.0880518578197504	0	0.0997048735742203	0	0.237710373680707	0	0.0712048505280338	0	0	0.116125074025306	0.2293408336983	0	0.144010431016255	0.14236787668126	0.0614977596448961	0.0584384380980064	0	0.051015202530354	0	0	0.105218418494534	0.100321027287319	0.212341854551408	0.120825479677154	0	0	0	0.125181513194131	0.231042927775981	0	0.0725689404934688	0	0	0	0	0	0	0	0	0.0431485040616353	0	0	0	0	0	0.0467088915045868	0	0	0.306518109241929	0.508130081300813	0	0	0	0.0426726749793038	0	0	0	0	0	0	0	0	0	0	0	0
stxbp3	0.337855922805865	0.0801988932552731	0	0	0.906553310270583	0	0	0	0	0	0	0.0495133081436457	0.132199884718875	0.0598544340164719	0	0.027663877245877	0.0141957134623629	0.473245006238018	0	0	0	0.125776455357214	0.12167383862469	0.217179192022351	0.432825484764543	0	0.20765533467975	0.276949727954029	0.168046299427289	0.533478223602526	0	0.0590953681050479	0	0	0.376692052020409	0	0	0.217234525253175	0	0	0	0	0.0580723486187719	0.0642170020934743	0.128502832787457	0	0	0	0.0587566354992827	0.0542158911391047	0	0	0	0	0	0	0	0	0.0300682574008363	0.0110916474377472	0	0.0727003075223008	0	0	0.400576830636116	0.00499284026705704	0.0682165026787554	0.0194571456367351	0	0.0200456238398595	0	0	0	0.0153000307644249	0.0271908256767666	0	0.210176758654028	0	0.0314195674782341	0.0184857918204068	0	0.0364322614962001	0.209485503603151	0.0326113187365071	0.0967164756516272	0.0180246432923092	0	0.0347485249251169	0	0.180092567579736	0.142324442799806	0	0	0	0	0	0	0	0.0264460012323837	0	0	0	0	0	0	0	0.0625977192719441	0	0	0	0	0.0371816322736568	0.0333460048151631	0	0	0	0	0	0	0.0226387513524058	0	0.0375006562614846	0	0	0	0	0	0	0	0	0	0	0	0	0	0	0	0	0	0	0	0	0	0	0	0	0	0	0	0	0	0	0	0	0.178475816526861	0	0.162574687282	0.57909775141092	0	0	0.054152679733051	0	1.17757889778615	0	0	0.0288983932493353	0.195286932012232	0.0494971093688129	0	0	0.0628930817610063	0	0.260667092987123	0.267312526474062	0.165341774165799	0	0	0	0	0.134751324978673	0	0.0905025182339899	0.230172330924278	3.26797385620915	0	0	0
RF00004	0	0	0	0	0	0	0	0	0	0	0	0	0	0	0	0	0	0	0	0	0	0	0	0	0	0	0	0	0	0	0	0	0	0	0	0	0	0	0	0	0	0	0	0	0	0	0	0	0	0	0	0	0	0	0	0	0	0	0	0	0	0	0	0	0	0	0	0	0	0	0	0	0	0	0	0	0	0	0	0	0	0	0	0	0	0	0	0	0	0	0	0	0	0	0	0	0	0	0	0	0	0	0	0	0	0	0	0	0	0	0	0	0	0	0	0	0	0	0	0	0	0	0	0	0	0	0	0	0	0	0	0	0	0	0	0	0	0	0	0	0	0	0	0	0	0	0	0	0	0	0	0	0	0	0	0	0	0	0	0	0	0	0	0	0	0	0	0	0	0	0	0	0	0	0	0	0	0	0	0	0	0	0	0	0	0	0
rabggta	0.297513546361473	0.233239816398121	0	0.378314985056558	0	0	0	0	0.17415534656914	0	0	0.287331340521701	0.29206823337802	0.711787652448367	0	0.0311103298556544	0.0264072419220247	0.185557778409289	0.25608920572234	0	0.3663808895728	0.1730915067531	0.327009549838928	0.3275678590513	0.459221160911095	0.30472181032025	0.195627483333872	0.288215340483403	0.238309155539503	0.0895436092761647	0.436508355492317	0.408968477063405	0.562210729526358	0.106673493770268	0.582201171777001	0.857139716472139	0.365040250932474	0.550633405905719	0.396447827465906	0.720243504313654	0.663834306956983	0	0.330968066772138	0.162135277939604	0.316346433592818	0	0.499026897549778	0	0.38269787904784	0.422516960881299	0	2.12639085636797	0.882144630464766	0.489638968639695	0.800522962668207	0.550176056338028	0	0.440917107583774	0.64491469144215	0.731385281410173	0.893045265402486	0.804949555144282	0.452471122230524	0.349539555055767	0.792746030566071	0.677670685565357	0.525655685637778	0.285346286681032	0.681411105205212	0.538627263887301	0.441115025446735	0.908218733778045	0.947901389818045	0.559072310436426	0.609536433460181	0.121805336961207	0.100384472529789	0.708772441014624	0.303329293404653	0.297325419716269	0.371268092128514	0.413320388071239	0.772264083193629	0.211006744068251	0.327076596956911	0.877345984060668	0.423547892091864	0.445154136576245	0.295121480643244	0.521295506415584	0.113367265208383	1.85237878442977	0.858690117875838	0.296771130104463	0.468508629523046	0.718165233071542	0.853934033207938	0.285958882687156	0.426895268781451	0.627155848228285	0.356138508045477	0.64803903914369	0.251562022849326	0.718635654634789	0.544207008550262	0.622118044058276	0.512479005277362	0.678679907146725	1.00247135524165	0.650978598330638	0.454243715332091	0.541334498174675	0.342366517954529	0.395944734632283	0.706889579995901	0.930524365955281	0.976399591587944	0.685279124096661	0.628663606249331	0.495591210532518	0.503529020461544	0.538118424792213	0.569710864571442	0.89080556262117	1.64679637954158	0	0.693027721612735	0.643173363229507	0.707147527117821	0	0.604428171590605	0.436673168823067	0.303352040042469	0.416869203434121	0.793394834327921	0.551635280744685	0.451487572033664	0.681160208284409	1.01949940470638	0.889064486726035	0.563539025077487	0.543007900527528	0.470163545181648	0.63874202660381	0.492156327273227	0.213310580204778	0.387254789848361	0.0962834585018294	0.413359788359788	1.69362892720343	0.105401844532279	0.747268036953051	1.51576640017706	0.707361547510002	0.507743082000508	0	0.542323550372331	0	0	0.445279400761455	0.0701845078174324	0.114707839133726	0	0	0.314663310258024	0	0.100468181726847	0.0455746969282654	0	0.287249410723287	0.13873473917869	0.131406044678055	0.135239280897544	0.204918032786885	0.0854481756814492	0.391406985021192	0	0	0	0.223948656958053	0	0.199495864295645	0.1561824503588	0	0	0.376758994330131	0
tgm1	0	0	0	0	0	0	0	0	0	0	0	0	0	0	0	0.0336592107159443	0	0.75680321991187	11.6679166331109	0	1.43086125351751	0	0	0.0322007264483887	0	0	0	0	0	0	0	0	0	0	0	0	0	0.449842555105713	0	0	0	0	0	0	0	0	0	0	0	0	0	0	0	0	0	0	0	0	0.00324313525560446	0	0.0248077400148846	0	0	0	0	0	0	0	0	0	0	0	0	0	0	0	0	0	0	0	0	0	0	0	0	0	0	0	0	0	0	0	0	0	0	0	0	0	0	0	0	0	0	0	0	0	0.0937189673629657	0	0	0	0	0	0	0	0	0	0	0	0	0	0	0	0	0	0	0	0	0	0	0	0	0	0	0	0	0	0.00449690837549185	0	0	0.117211308547049	0	0	0	0	0	0	0	0	0	0	0	0	0	0	0	0	0	0	0	0	0	0	0	0	0	0	0	0	0	0	0	0	0	0	0	0.0952426306014572	0	0	0	0	0	0	0	0	0	0	0
DAD1	1.61951152419739	1.82490784890403	0	1.56921585629934	0.586332189159584	2.4068615166764	0	0.593213707967806	0.87644469489219	0.5175983436853	0.555339590159383	1.53238791699306	1.80937296562115	1.1554301042739	2.036899263954	0.645375241174708	0.325421109328658	1.52945826989309	1.87105138816669	3.00827091238494	2.17383777823792	2.68296467066302	5.09509171040076	3.52443192172666	4.1444757389945	1.83711493678179	2.53295367491001	2.60424088797311	1.66325427060931	3.52991582607649	0.604865828015242	2.42274370249375	2.24801940187623	1.57781373891053	4.92369796991012	3.54529474283056	3.81238709462717	3.01060475385174	3.20945393931725	1.72465864829767	1.17041198501873	2.02685383080798	2.01883865295489	3.29948320109634	2.41963214739682	1.05843067804045	1.27757448389201	2.02675314146737	0.607420086845569	1.04971561724778	1.1671335200747	1.0568590150074	1.26672367194511	0.737063147740119	0.569377444383536	1.13644583859428	0	1.32105765908583	0.891084165111928	1.34407665237771	0.922489830515173	1.37505698037824	0.382572089486886	1.92577943317413	1.30463253249554	0.901420070899562	1.10494027138543	1.36297575714127	1.20828642510665	0.607560032258688	1.07483478960185	1.99894888572638	0.755167145445136	0.621659730876432	0.652357362014611	0.345226376629368	0.300104947555454	0.353323811915446	0.65495250227351	0.518055123118417	0.202500757320508	1.3817757345992	0.317948535885713	0.175819154270776	0.208122741614767	0.589094926754988	1.15283196026843	1.38803710429969	0.838337823407119	1.77269977986447	1.79295455655432	0.862127693561762	1.21554963223884	0.249900039984006	0.404135060615162	1.12267541211631	0.25755494460263	2.11016810932795	0.668319510410705	1.28894808530033	1.19709501537446	1.63381474671378	1.42660828026354	1.63572532194468	2.24895457466564	1.01686829845653	0.815255225037718	1.35498449386556	1.47766743808503	0.137313596792354	1.35284049485313	0.892224248850172	0.686695988710983	1.76008714553978	0.512036527557713	0.200606659063187	0.585360364796019	1.28752615177271	0.989704980890669	0.603469521809946	0.895158938440111	0.949154102014711	0.725134588290156	0.970299833764953	0.758437618505878	1.04073274376041	1.45732374020474	1.18283021900006	2.4575958637043	0	0.982742131525636	1.20468478485136	1.70151174301671	1.02208943894047	1.00272669460181	0.557223564558157	1.10126251011519	1.1355173041329	1.22385873576847	1.37064416630747	1.10551950247177	0.825284346224884	0.708511259977345	1.28741557840973	0.458761209764998	2.12151169134403	0.500455000659675	0.854423102960112	0.455539358600583	0.799926198113374	1.76886743217778	0.215192385601136	0.770119368502118	0.615117948767013	0.909197579496119	0.605180343742435	1.58766652981705	1.25694527548167	2.14695099955568	1.45717103422599	0.266771401853266	0.113875761544155	0	0.405247992922925	0	0.199688066778703	0.220358310782747	0.362621065772553	0.514203107501824	0.834735844080221	0	0.326584763117188	0.486228499853814	0.0952000152320025	0.495635481249908	0.348185585202368	0	0	0.643873543236108	0.298668808105962	0	0.520684662925639	0.22810493577163	0	0	0.696099748602529	1.09066688701153
si:ch73-302a13.2	0	0	0	0	0	0	0	0	0.226449275362319	0	0	0.0457602568877213	0	0	0	0	0	0	0	0	0.266581360631265	0.016779999560299	0.0378411512014751	0	0	0	0.0363374733828008	0.0861990476082728	0.0994542002050931	0.0791512275146535	0.224618149146451	0.0741467686378675	0.144218982102424	0.104427736006683	0	0.190621425848265	0	0	0	0.284171639670361	0	0.447227191413238	0.046100794777702	0	0.12780859384985	0	0	0	0.0865439350012292	0.0814199641752158	0	0	0	0	0.230644277655008	0	0	0	0.0734319224432717	0.111601817410898	0.300529029164711	0.0534959610549404	0.593565764946173	0.138458130261409	0	0.0601256060762296	0.0349728610598176	0.1795064856447	0.147855970271132	0.110299627186026	0.0310496328380917	0.0760340632603406	0.1621981206563	0.0730923014260685	0.012092541803917	0.125215997595853	0	0.115014845869028	0.0973063269909687	0.12328603246929	0.0498479467128231	0.035000035000035	0	0.00921528188625762	0.0362526373793693	0.136715081027081	0.0538177430039533	0.169829063969851	0	0.0806529664161048	0	0	0.276946936966877	0	0	0.0575010062676097	0	0	0.0852869750819873	0	0.0216772090159848	0.0306840706715516	0.047311746560436	0.134882962583264	0	0.122823693040416	0.0752858021907702	0.614439324116744	0	0	0	0.153946837735619	0.181250640545853	0.181801063074013	0.167951129802158	0.0698636262016544	0	0.31895768494713	0	0.0868625042720044	0.125297283625047	0.134065639397413	0.0265198527617775	0	0	0	0.0846560846560847	0.0711791433723147	0.245495163745274	0	0.0779330373564427	0.133651962619858	0	0.128700128700129	0.183526438659762	0.0283446712018141	0.10297717903075	0.0576013640002995	0	0	0	0	0	0.0476299344612102	0.0356582513193553	0.400641025641026	0.116699731590617	0	0	0.501393776247578	0	0	0	0.151171579743008	0	0	0	0	0	0	0	0	0	0	0.0944073109021562	0	0.01200634415225	0.0536768652710682	0	0.0665269600505605	0	0	0.0986310016964532	0	0.0777653353241259	0	0	0	0	0.0237651621734667	0	0	0.0976715111736209	0	0	0	0
pdyn	0	0	0	0	0	0	0	0	0.324141133898343	0	0	0.284193255461213	0.0840929731911601	1.42165110796651	0	0	0.0793627991867206	0	0	0.138427464008859	0.395976874950503	0.033425679257286	0.156319067777616	0.110326566637246	0	0.220867567806343	0.543836558750936	0.0693306718356415	0.235282623602547	0.328178817787785	0.407232448281479	0.095259324621938	5.77469483590317	0.332284451230043	2.03708995209019	0.439744408881275	0.100474238405273	0	0	0	5.02548350339522	0	0.153038378818894	0.115153176377666	6.78965623217349	0.59640961412298	0	0	0.287484777393383	0.163958659237434	0	0	0	0.153742082282762	1.64013143272021	0	0	0	0.565902180134673	0.726741867036706	10.1933497469684	0.159604284300814	0.289180261571187	6.84337491471743	5.02390566202086	0.561124052927007	3.76462874719588	0.0644332142319846	0.188283934890479	0.495609983775375	0.87788914713572	0.136165577342048	2.1100517014124	6.25719378373126	114.53004560026	3.61169902741879	0.431720775882666	0.904795940588575	22.5248300901217	12.2459463805452	0.0241995982866684	22.7994705247441	5.66520515034643	0	0.286447837758822	0.323487086538947	0.080996918388539	10.4785173815897	0.270203814211826	0.0849341247314365	0	0.9268413247652	0	0.431629834254144	0	0.481960008026941	0.201405812571751	0	0.296808125419241	0	0.126451246646479	0.14238251929189	0.256863333232711	0.130835252250366	0.224465473144202	0.67263674176638	0.774362805078694	0.422386483632524	0	0	0	5.00755164702671	5.2568351868097	0.295916831985834	0.798883132093219	7.71653481311911	1.55386058124061	27.4086650367233	0	19.2456074491588	0.434309315299541	12.5147503942137	15.2769916332603	8.90064160758142	21.0821003037862	5.45966358451227	0.49276703491743	0.659016621251948	0.529275172284943	0	0.787843132751826	1.16015081141848	1.19073991312333	122.515610461757	0.724455877646412	2.07498292207448	0.182807538150095	0	0.58052216735827	2.65731292517007	0	0.550975055266412	0.28429788313944	0.923861504439523	2.49362392691767	0	0.0965064659332175	0.322997416020672	0.125181513194131	1.41789780895402	5.72539831627673	6.38920808876949	0.833472245374229	1.46516098351652	0	14.1674495728829	0.168858265197994	0.185003859655313	0.111650756433875	0	0.0501152413328347	0	0	0.548422042804117	0	0.237710040875105	0	0.139532148590004	0	0.802487561109437	0	0.140252454417952	0.223244488944447	0.170261565703389	0.213345662409433	3.46071864177714	0	0	0	0.242873190319329	0	0.206552748325827	1.6078899672194	0	0	0.0570658997009747	0
stk35	0.0497968289379332	0	0.551389501543891	0	0	0	0	0.163078930202218	0.579444049593303	0.33288948069241	0	0.201118841655748	0.32436987080222	0.368801393378605	0	0.0155894167535529	0	0	0.066334991708126	0	0	0.292473951232095	0.199501742828133	0.495385183608111	0	0.192182798976792	0.42936932391237	0.32259350635411	0.142155560493978	0.348282160498362	0.145891690009337	0.123140978104294	0.132893155097974	0.114926676780214	0.536205870581578	0.0801243529958496	0.114437425615673	0.361034572452193	0.366461448255643	1.7462514376441	0	0.880126738250308	0.464897723985742	0.404265959667305	0.251421053332535	0.767745935859884	0.591470988348021	0	0.41413698540181	0.386950333588222	0	0	0.193723363037582	0.23214513713974	0.156201187129022	0.361689814814815	0	0.785503935522131	0.217590566779454	0.15361913363004	0.468939869931934	0.0534959610549404	0	0.674247751729301	0.626854849370173	0.174834890893139	0.0778677514204778	0.334285818258597	0.345988349293511	0.408921470173021	0.173343915325586	0.0712656784492588	0.128514882023338	0.156016685333975	0.368468010213882	0.0691352206101809	0	0.0984219807051569	0.145160861377168	0.153611739307914	0.0892939335358556	0.0780797151764894	0	0.0126100860512272	0.0280709633954637	0.171195109657348	0.146963303925541	0.30920295422106	0.0150354912771597	0.0867370393178999	0.377434098657004	0	0.188536953242836	0	0.179937022042285	0.208888157597421	0.0634006859954225	1.18338434558425	0.173445060188245	0	0.513945787145482	0.387130760341374	0.132471863307914	0.381798557248726	0.178486517370959	0.166316326952793	0.330990767275289	0.753295668549906	0.186084117223017	0	0.344797984409283	0.211684513364833	0.145164087161838	0.344260764613672	0	0.125651374960604	0.0679071030829825	0	0.251509054325956	0.363862764271893	0.182520961786906	0.402810738306947	0.288432434557	0.307957625030796	0	0.40793983197161	0.131782423299349	0.149722466292324	0.137385283288454	0	0.267471308727102	0.320439753404196	0	0.547143520991546	0.0196457478743301	0.0362444908373927	0.410138351247338	0	0.192112002402706	0.279455952652068	0	0	0.328055655511575	0.060916179337232	0.165703280258644	0	0	0.256016385048643	0	0	0	0	0	0.0986076598430166	1.27793522051226	0	0.176033209958797	0.282703495322066	0.121839780688395	0	0.0853812450651179	0.460121567388003	0	0	0	0.257056136748833	0.0644749380496427	0.305955799172411	0.0869187309865276	0.152954659002629	0	0	0.0817447601608737	0	0.0756097929803868	0	0	0	0	0.0592282325834659	0	0.0961736388171137	0	0	0	0	0
ENSAMXG00000001010	0	0	0	0	0	0	0	0	0	0	0	0	0	0	0	0	0	0.793528143689834	0.435110956356766	0	0.3663808895728	0	0	0	0	0	0	0	0	0	0	0	0	0	0	0	0	0	0	0	0	0	0	0	0	0	0	0	0	0	0	0	0	0	0	0	0	0	0	0	0	0	0	0	0	0	0	0	0	0	0	0	0	0	0	0	0	0	0	0	0	0	0	0	0	0	0	0	0	0	0	0	0	0	0	0	0	0	0	0	0	0	0	0	0	0.0084894327785489	0	0	0	0	0	0	0	0	0	0	0	0	0	0	0	0	0	0	0	0	0	0	0	0	0	0	0	0	0	0	0	0	0	0	0	0	0	0	0	0	0	0	0	0	0	0	0	0	0	0	0.294353083245628	0.16827651196446	0	0	0	0	0	0	0	0	0	0	0	0	0	0	0	0	0	0	0	0	0	0	0	0	0	0	0	0	0
ENSAMXG00000001012	0	0	0	0	0	0	0	0	0	0	0	0	0	0	0	0	0	0	0	0	0	0	0	0	0	0	0	0	0	0	0	0	0	0	0	0	0	0	0	0	0	0	0	0	0	0	0	0	0	0	0	0	0	0	0	0	0	0	0	0	0	0	0	0	0	0	0	0	0	0	0	0	0	0	0	0	0	0	0	0	0	0	0	0	0	0	0	0	0	0	0	0	0	0	0	0	0	0	0	0	0	0	0	0	0	0	0	0	0	0	0	0	0	0	0	0	0	0	0	0	0	0	0	0	0	0	0	0	0	0	0	0	0	0	0	0	0	0	0	0	0	0	0	0	0	0	0	0	0	0	0	0	0	0	0	0	0	0	0	0	0	0	0	0	0	0	0	0	0	0	0	0	0	0	0	0	0	0	0	0	0	0	0	0	0	0	0
ENSAMXG00000001014	0	0	0	0	0	0	0	0	0	0	0	0	0	0	0	0	0	0	0	0	0	0	0	0	0	0	0	0	0	0	0	0.014209954926023	0	0	0	0	0	0	0	0	0	0	0	0	0	0	0	0	0	0	0	0	0	0	0	0	0	0	0	0	0	0	0	0	0	0	0	0	0	0	0	0	0	0	0	0	0	0	0	0	0	0	0	0	0	0	0	0	0	0	0	0	0	0	0	0	0	0	0	0	0	0	0	0	0	0	0	0	0	0	0	0	0	0	0	0	0	0	0	0	0	0	0	0	0	0	0	0	0	0	0	0	0	0	0	0	0	0	0	0	0	0	0	0	0	0	0	0	0	0	0	0	0	0	0	0	0	0	0	0	0	0	0	0	0	0	0	0	0	0	0	0	0	0	0	0	0	0	0	0	0	0	0	0	0	0	0
scube3	0	0	0	0	0	0	0	0	0	0	0	0	0	0	0	0.0119454332608644	0.0381934611433271	0	0	1.04690117252931	0	0.0396313910247863	0.0528623652275079	0	0	0.220867567806343	0.0339175058422904	0.145181741824213	0.0832417673892052	0.0242094393383317	0.13989144423927	0.100394043452414	0.0486838325860365	0	0	0	0	0	0	0	0	0	0	0	0	0	0	0	0.0126570102116758	0	1.42694063926941	0	0	0.0873873795146505	0	0	0	0	0	0	0	0	0	0	0	0	0	0	0	0	0	0	0	0.0160917120717394	0.0456532194440233	0	0	0.039608412695801	0.014545158353139	0	0	0.042409900167095	0	0	0	0.0452711971062651	0.0258041209181106	0	0.0716496618135962	0.0731534246775763	0.267308206361935	0	0	0	0	0	0	0	0	0	0	0	0	0	0	0	0	0	0	0	0	0	0	0	0	0	0	0	0	0.0268378320232809	0.0449853723918067	0.0237690033181529	0	0	0	0	0	0.0175166799215961	0	0	0.0313858202232466	0	0	0.0578954986249819	0.0643873543236108	0	0	0	0	0	0	0	0	0	0	0	0	0	0	0	0	0	0	0	0	0	0	0	0	0	0	0	0	0	0	0	0	0	0	0.152276534186082	0	0	0	0	0	0	0	0.212974400477063	0	0	0	0	0	0	0	0	0
si:ch73-217n20.1	0	0	0	0	0	0	0	0	0	0	0	0.0332784239338425	0.0562347463250593	0	0	0.050996909992108	0	0.221055540204476	0	0.696665839016767	0	0.0663248724904326	0.00773036487322202	0	0	0	0	0.0147528963623783	0	0.0424677663351338	0	0.0347723783309958	0	0	0	0	0	0	0	0	0	0	0	0	0	0	0	0	0	0	0	0	0	0	0	0	0	0	0	0	0.0655737704918033	0	0	0	0	0	0	0	0	0	0	0	0	0	0	0	0	0	0	0	0	0	0	0	0	0	0	0	0	0	0	0	0	0	0	0	0	0	0	0	0	0	0	0	0	0	0	0	0	0	0	0	0	0	0	0.34201937271209	0	0	0	0.00866567646870218	0.0235457214481798	0	0	0	0	0	0	0.0250961391436253	0	0	0	0	0	0	0	0	0	0	0	0	0	0	0	0	0	0	0	0	0	0	0	0	0	0	0	0	0	0	0	0	0	0	0	0	0	0	0	0	0	0	0	0	0	0	0	0	0	0	0	0	0	0	0	0	0	0	0
pfkfb2a	0	0	0	0	0	0	0	0	0	0	0	0	0	0	0	0	0	0	0	0	0	0.0246463872715263	0	0	0	0	0	0.00410769050030849	0	0	0	0	0	0	0	0	0	0	0.093506882106523	0	0	0	0	0	0	0	0	0	0	0	0	0	0	0	0	0	0	0	0.00472166270519166	0	0	0	0	0	0	0	0	0	0	0	0.0828383740483942	0	0	0	0	0	0	0	0	0	0	0	0	0	0	0	0	0.035589215044273	0	0	0	0	0	0	0	0	0	0	0	0	0	0	0	0	0	0	0	0	0	0	0	0	0	0	0	0.232644705006514	0	0	0	0.00604639885553763	0	0.0319693094629156	0	0	0	0	0	0.0197769461615351	0	0	0	0	0	0	0	0	0	0	0	0	0	0	0	0	0.0467088915045868	0	0	0	0	0	0	0	0	0	0	0	0	0	0	0	0	0	0	0	0	0	0	0	0	0	0	0	0	0	0	0	0	0	0	0	0	0	0	0	0	0	0
myl9a	0.900125919013703	2.49682703178497	2.95523565539004	1.35210409628695	0.814531371035297	0	0	0	0	0	0	0	0	0	0	0.0648857879211344	0.0139008783965059	0	1.98240691615966	0	0	0.00800768737988469	0	0	0	0	0	0	0	0.222423712973876	0	0	0	0	0	0	0	0	0	0	0	0	0	0	0	0	0	0	0.0704815140630427	0	0	0	0	0.168958875409725	0	0	0	0	0.00332407246743905	0	0	0	0	0	0	0	0	0	0	0	0	0	0	0	0	0	0	0	0	0	0	0	0	0	0	0	0	0	0	0	0	0	0	0	0	0	0	0	0	0	0	0	0	0	0	0	0	0	0	0	0.858516483516483	0	0	0	0	0	0	0	0	0	0	0	0	0	0	0	0	0.0234292997450892	0	0	0	0	0	0	0	0	0.0084106765127653	0	0	0	0	0	0	0	0	0	0	0	0	0	0	0	0	0	0	0	0.177538461303307	0.33563727351007	0	0.24090580582992	0	0	0	0	0	0	0	0	0	0	0	0	0	0	0	0	0	0	0	0.0147860750659459	0	0	0	0	0	0	0
ENSAMXG00000001057	0	0	0	0	0	0	0	0	0	0	0	0	0	0	0	0	0	0.0204819400493615	0	0	0	0	0	0	0	0	0.0363374733828008	0	0.0147080020355875	0.0133128138495865	0	0	0.135385781785197	0	0	0	0.215526531316005	0.0760514107536695	0	0	0	0	0	0	0	0	0	0	0.0650144472408098	0.0268802752540186	0	0	0	0.228133412419583	0	0	0	0	0.0137515873952167	0.0147870081512671	0	0.134584067938038	0	0	0	0.0388827363252235	0	0.0461451024274267	0.0653330023127883	0.0354027415883086	0.13476180850347	0	0	0.0881670409927032	0	0	0	0	0.027579131422835	0	0	0	0.423825275175407	0	0	0.0459109110788443	0	0.0531694035547511	0	0.0454336872617571	0.14390973981119	0	0	0	0	0.0261240526765398	0	0	0	0	0.0174915690637113	0.0805483733256007	0.283530184439366	0	0	0.0273932555727622	0.0198254959843458	0	0.200543251443803	0	0	0	0	0	0.0168493416119765	0.232644705006514	0	0	0	0.0344427549394118	0.0205069733963034	0	0.0520773661351304	0	0	0	0.0422604256470071	0.11814312051868	0.102536759428255	0	0.0410759851719329	0.0638406537282942	0	0	0	0	0.100845543943869	0	0	0	0	0	0	0	0	0	0	0	0	0	0	0	0	0	0.430941607412196	0	0	0.112728133560293	0	0	0	0	0	0	0	0	0	0.0845328156979618	0	0.0303789777473988	0.209951905290418	0	0	0	0	0.179839942451218	0	0	0	0	0	0	0.0823045267489712	0	0	0	0
si:dkey-65j6.2	0	0	0	0	0	0	0	0	0	0	0	0	0	0	0	0	0	0	0	0	0	0	0	0	0	0	0	0	0	0	0	0	0	0	0.0876962202929054	0	0	0	0	0	0	0	0	0	0	0	0	0	0	0	0	0	0	0	0	0	0	0	0	0	0	0	0	0	0	0	0	0	0	0	0	0	0	0	0	0	0	0	0	0	0	0	0	0	0	0	0	0	0	0	0	0	0	0	0	0	0	0	0	0	0	0	0	0	0	0	0	0	0	0	0	0	0	0	0	0	0	0	0	0	0	0	0	0	0	0	0	0	0	0	0	0	0	0	0	0	0	0	0	0	0	0	0	0	0	0	0	0	0	0	0	0	0	0	0	0	0	0	0	0	0	0	0	0	0	0	0	0	0	0	0	0	0	0	0	0	0	0	0	0	0	0	0	0	0	0	0
ENSAMXG00000001069	0	0	0	0	0	0	0	0	0	0	0	0	0	0	0	0	0	0	0	0	0	0	0	0	0	0	0	0	0	0	0	0	0	0	0	0	0	0	0	0	0	0	0	0	0	0	0	0	0	0	0	0	0	0	0	0	0	0	0	0	0	0	0	0	0	0	0	0	0	0	0	0	0	0	0	0	0	0	0	0	0	0	0	0	0	0	0	0	0	0	0	0	0	0	0.261951538965291	0	0	0	0	0.383877159309021	0	0.0774023762529509	0	0.0831780676071334	0	0.0073129190759688	0	0	0	0	0	0	0	0	0	0	0	0	0	0	0	0	0	0	0	0	0	0	0	0	0	0	0	0	0.0878009377140148	0	0.0104417377139904	0	0	0	0	0	0	0	0	0	0	0	0	0.180988923477883	0	0	0	0	0	0	0	0	0	0	0	0	0	0	0	0	0	0	0	0	0	0	0	0	0	0	0	0	0	0	0	0	0	0	0	0	0
tgm2a	0	0	0	0	0	0	0	0	0	0	0	0	0	0	0	0	0	0	0	0	0	0	0	0	0	0	0	0	0	0	0	0	0	0	0	0	0	0	0	0	0	0	0	0	0	0	0	0	0	0	0	0	0	0	0	0	0	0	0	0	0	0	0	0	0	0	0	0	0	0	0	0	0	0	0	0	0	0	0	0	0	0	0	0	0	0	0	0	0	0	0	0	0	0	0	0	0	0	0	0	0	0	0	0	0	0	0	0	0	0	0	0	0	0	0	0	0	0	0	0	0	0	0	0	0	0	0	0	0	0	0	0	0	0	0	0	0	0	0	0	0	0	0	0	0	0	0	0	0	0	0	0	0	0	0	0	0	0	0	0	0	0	0	0	0	0	0	0	0	0	0	0	0	0	0	0	0	0	0	0	0	0	0	0	0	0	0
ENSAMXG00000001077	0	0	0	0	0	0	0	0	0	0	0	0	0	0	0	0	0	0	0	0	0	0	0	0	0	0	0	0	0	0	0	0	0	0	0	0	0	0	0	0	0	0	0	0	0	0	0	0	0	0	0	0	0	0	0	0	0	0	0	0	0	0	0	0	0	0	0	0	0	0	0	0	0	0	0	0	0	0	0	0	0	0	0	0	0	0	0	0	0	0	0	0	0	0	0	0	0	0	0	0	0	0	0	0	0	0	0	0	0	0	0	0	0	0	0	0	0	0	0	0	0	0	0	0	0	0	0	0	0	0	0	0	0	0	0	0	0	0	0	0	0	0	0	0	0	0	0	0	0	0	0	0	0	0	0	0	0	0	0	0	0	0	0	0	0	0	0	0	0	0	0	0	0	0	0	0	0	0	0	0	0	0	0	0	0	0	0
rprd1b	0	0	0	0	0	0	0	0.0242929535858829	0	0	0	0	0	0	0	0.0147489362329742	0.00695043919825294	0	0	0	0	0.0428489017728479	0.0499749538211077	0.0343208588451717	0	0	0	0.0322499484852845	0	0	0	0	0.122670788405157	0	0	0.107922597912777	0	0	0	0	0	0	0.043129288668642	0	0.0813193247243275	0	0.38229222417616	0	0.0514892432340239	0.0267204638672527	0	0	0	0	0.117205813408345	0	0	0	0.0216445526546824	0.0404878325582517	0	0	0	0.174956698217191	0	0.00617176516186688	0.0553440184184893	0	0.068347241010239	0.0574739068462918	0	0	0	0.0101456220042424	0.0123941539254764	0.0257589885990716	0.0676663238239593	0	0.0394846572665752	0	0	0	0.232644705006514	0.0154186788042506	0	0.0568373067243305	0.0151539948961345	0	0	0	0	0	0	0.274604569420035	0	0.129538418238109	0	0	0.051700464270971	0	0.0310709699029659	0	0	0	0	0.00764049476726064	0.0221285936836142	0	0	0	0	0	0.0322106836395496	0	0.0513663447709061	0	0	0	0	0	0	0	0.0399715402633325	0	0	0	0.0679204787035339	0.0258407189787482	0	0	0.0373129469072331	0.162760416666667	0	0	0	0.0840902986350206	0.0128630102273794	0.0558057513407332	0	0.157262376549034	0	0	0	0	0	0	0	0	0	0	0	0	0	0	0	0.726216412490922	0	0	0	0	0	0	0	0	0	0	0	0	0	0	0	0	0	0	0	0	0	0	0	0	0	0	0	0	0	0	0
tti1	0	0	0	0	0	0	0	0	0.169894665307509	0	0	0	0.0503397936068462	0	0	0.00323279868231126	0	0	0.0564206725344166	0	0	0.0112410279090767	0.0750940738630273	0.0343208588451717	0	0	0	0.00611199123784936	0.0713705210198288	0.0187729969212285	0.0421556724672872	0.0350061610843508	0.112910146105729	0	0	0	0.111162987171791	0.0840477391158178	0	0.284171639670361	0	0	0.0490968632014101	0	0	0	0	0	0.0471099613424897	0.210726420896782	0	0	0	0.256502334171241	0	0	0	0	0.0518840090051902	0.0538158718937128	0.0294377391816309	0	0.146117653934948	0	0	0.0260759753035774	0.104572520171582	0.128205562981151	0	0.117655363908041	0.15482303536786	0	0.194545437805432	0.0407913399096973	0.104974765553988	0.0356086044631825	0	0.0215969724808715	0	0	0.0602762063605239	0	0	0.00709552995803704	0	0.0072391062309883	0.0977328170194759	0.0234171197879346	0.0303121239402124	0.0790882704186142	0	0	0	0	0	0.102873976791982	0.465879958312898	0	0.0562197147194845	0	0.00848583798498686	0.105458199016675	0	0	0	0.101912298925569	0.0882677916916898	0	0.19661857490363	0	0	0	0	0	0.0387950264776056	0	0.0645036444559118	0	0	0.0442537538696244	0.0370615330149384	0.0361978429489945	0	0	0	0.517178825446157	0.055000055000055	0.0526608550190763	0	0	0.0445425229238976	0	0	0	0.0406795105441291	0.0827052394584601	0.10033627986163	0.0493308273273051	0	0.1347200517325	0.315258511979823	0.0246729599163093	0	0.0822298313475893	0	0	0	0.133868808567604	0	0.201499153703554	0	0	0	0	0	0	0	0	0	0	0	0	0	0	0	0	0.0272136982871698	0	0	0.0561546446125443	0.0843739453256834	0	0	0	0	0	0	0	0	0	0	0	0	0	0	0.235482503649979	0
VSTM2L	0	0	0	0	0	0	0	0	0	0	0	0	0	0	0	0	0	0	0	0	0	0	0	0	0	0	0	0	0	0	0	0	0	0	0	0	0	0	0	0	0	0	0	0	0	0	0	0	0.0102435191815018	0	0	0	0	0	0	0	0	0	0.00800908331708999	0.00653787061554052	0	0	0	0	0	0.0114878091369439	0	0	0	0	0	0	0	0.00591299617429148	0	0	0	0	0	0	0	0	0	0	0	0	0	0	0	0	0	0	0	0	0	0.0326670347152578	0	0	0	0	0	0	0	0	0	0	0.023216885176251	0	0	0	0	0	0	0	0	0	0	0	0	0	0	0	0	0	0	0	0	0	0	0	0	0	0	0	0	0	0.00856010477568245	0	0	0	0	0	0	0	0	0	0	0	0	0	0	0	0	0	0	0	0	0	0	0	0	0	0	0	0	0	0	0	0	0	0	0	0	0	0	0	0	0	0	0	0	0	0	0	0	0	0
tbc1d22a	0.0795064241190688	0.164581562097126	0	0.24639223330965	0	0.529100529100529	0	0.333000333000333	0.455725793822698	0	1.15074798619102	0.485039854714335	0.540642983397608	0.286357556397918	0.514827018121911	0.0546563081118003	0.0277165703515847	0	0.316461440117613	0	0.632962250204064	0.331805790930203	0.278956041267586	0.568714203232794	0	0.297861265454252	0.234527503746322	0.526587610234242	0.314429687509693	0.323154875596646	0	0.0742853746954299	0.490986380671928	0	0.180082838105528	0.520091363411859	0.780324416385831	0	0	0.552791597567717	0	0	0.550179624535691	0.268627554850836	0.553890960323046	0	0.486649225801358	4.68164794007491	0.29023347381539	0.305466651078061	0	0	0.177223265870343	0.321275370077249	0.386357469401663	0	0	0	0.312295580740204	0.402391378083627	0.588057427212552	0.12670096039328	0.439098952229513	1.07630825873116	0.16655562958028	0.429729750882371	0.444461607832873	0.414442712541418	0.270292744979392	0.793043747388214	0.268515770929452	0.450944601959758	0.268841220102626	0.352946549153682	0.461388382271189	0.0839167784482516	0	0.324437693229577	0.387427640177738	0.38971261875222	0.17821181570129	0.748278966092011	0.146356019500353	0.102080180958664	0.328756938301607	0.528194081971328	0.367353954704102	0.449938411164989	0.516613732609112	0.0961472817948353	0.151863064067976	0.654450261780105	0	0	0.222774544857831	0.273720995403288	0.967879822239239	0.256311674996796	0.189828095614146	0	0.391997791235086	0.352327961461034	0.0906936608651574	0.233009172078775	0.362440106710634	0.28846810774517	0.400373572569659	1.06100795755968	0.698461225522815	0.10960826007848	0	0.401780211594072	0.505467522743223	0.375367742778767	0.382113233197504	0.286226318484383	0.346375301033547	0.450315900578385	0	0.551387247613238	0.492445228417506	0.258800454123626	0.336002048139462	1.0950420496353	0	1.04558441178	0.579414854799783	0.423153098228579	0.310432007927956	0	0.496656375596001	0.75127357567145	0	0.502680550455945	0.38148944296582	0.279977684488696	0.455622776073583	0.514590464617336	0.186231691764975	1.1233865804048	0	0	0.196584913303087	0.20628817585581	0.147637774475699	0	0.307712882510789	0.0485625485625486	0.512994080898216	0.0712199985756	0.213251444778538	0.517625045385702	0	0.735005978923035	0.375234521575985	0.353932186593049	0.0977144588084699	0.757317356470062	0.445037828215398	0	0.135227608613736	0	2.36127508854782	0.191189966350566	0.12431007906121	0	0.153285361542056	0	0.587129909442944	0.172773753769331	0.100725221595488	0.0818330605564648	0	0	0.124395715212768	0.436372290131419	0	0	0.739863865048831	0.143195752450274	0	0.0938429670929872	0.37769034508851	0	0	0	0.273830061064104
cerk	0	0	0	0	0	0	0	0	0	0	0	0	0	0	0	0	0	0.0549465644660568	0	0	0	0	0	0.0332172942520794	0	0	0	0	0	0	0	0	0	0.115596245433948	0	0	0	0	0	0	0	0	0	0	0	0	0	0	0	0	0	0	0	0	0	0	0	0	0	0	0	0	0	0.205947771645111	0	0.02460920581171	0	0.0157768522024486	0.0269206540642111	0	0	0	0	0.0197505259800517	0	0	0	0	0	0	0.040448983719284	0	0	0	0	0.0222426529622674	0.0126754600558227	0.0234171197879346	0	0	0	0	0	0	0	0	0	0	0	0	0	0	0	0	0	0	0	0	0	0	0	0	0	0	0.0482543971819432	0	0	0	0	0	0.0115371658259918	0	0	0	0	0	0	0	0	0	0	0	0	0	0	0	0.00591698470459454	0	0	0.102421238067926	0	0	0	0	0	0	0	0	0	0	0	0	0	0	0	0	0	0	0	0	0	0	0	0	0	0	0	0	0	0	0	0	0	0	0	0	0	0	0	0	0	0	0	0	0	0	0
gramd4a	0	0	0	0	0	0	0	0	0	0	0	0	0	0	0	0	0	0	0	0	0	0	0.00879662209711471	0	0	0	0	0	0	0	0	0	0.0199138130172613	0	0	0	0	0	0	0	0	0	0	0	0	0	0	0	0	0	0	0	0	0	0	0	0	0	0.00704474398695877	0.0283720168653646	0	0	0	0	0	0	0	0	0	0	0	0	0	0	0	0	0	0.0247215732809236	0	0	0	0	0	0	0	0	0	0	0	0	0	0	0	0	0	0	0	0	0	0	0	0	0	0	0	0	0.0448050755189548	0	0	0	0	0	0	0	0.0615611918246737	0	0	0	0	0.00616352573395264	0	0	0	0	0	0	0.0256223016513573	0.00886859753772258	0	0	0	0	0	0.0584641468619369	0	0	0	0	0	0	0	0	0	0	0	0	0	0	0	0	0	0	0	0	0	0	0	0	0	0	0	0	0	0	0	0	0	0.0568343279340722	0	0	0	0	0	0	0	0	0	0	0	0	0	0	0	0	0	0	0
celsr1a	0.073365418476347	0.14319239227671	0	0	0	0	0	0	0	0	0	0.100886303722006	0.0511870271598366	0	0	0	0	0	0.113765642775882	0	0	0.166636410598322	0.0734199110068998	0.129396876308852	1.47277280873744	0	0.157132643521028	0.0146444885239917	0.0433799331890562	0.172052222275251	0.0448390278898753	0.373203631508337	0.133285440257865	0.106632544252506	0	0	0	0	0	0	0	0	0	0	0	0	0	0	0.027025542924201	0	0	0	0	0	0	0	1.90471245668486	0	0	0.00428188139017274	0	0	0	0	0	0.0111766809728183	0	0.0488257540827943	0	0	0	0	0	0	0	0	0	0	0	0	0	0	0.425630149042693	0	0	0	0	0	0	0	0	0	0	0	0	0	0	0	0	0	0.00673309085228811	0.0893798823760748	0	0	0	0	0	0	0	0	0	0.0666000666000666	0	0	0	0	0	0	0	0	0	0	0.0730919350358881	0	0	0	0	0.0561179193381752	0	0	0.0970803354904195	0.0396322130627774	0	0	0	0	0	0	0	0	0	0	0	0	0	0	0	0	0	0	0	0	0	0	0	0	0	0	0	0	0	0	0	0	0	0	0	0	0	0.0479099293328542	0	0	0	0	0	0	0	0	0	0	0	0	0	0	0	0	0
trmu	0	0	0	0	0	0	0	0.0624266486877919	0.0857317068309695	0	0	0.0866200479174835	0	0.0622540963195378	0	0	0	0.0612801421699298	0.21674474189217	0	0.266581360631265	0.12342955047757	0.0867153186614935	0.22945520370272	0	0	0.177162122688029	0.191810347964491	0.0727621845653253	0.0693566912647178	0	0	0.0913385140073562	0.193035286850436	0	0	0.180590168671218	0	0	0.436071864643293	0	0.447227191413238	0.0605881469146233	0.132509712515265	0.134651118950798	0.354421407052986	0	0	0.0308592622047481	0.0762933222635756	0	0	0	0	0.0915750915750916	0	0	0	0.0689043617045235	0.0988691724944694	0.16750418760469	0	0	0.303335973971527	0	0.0596192118676577	0.0516614316415937	0.0585416136683621	0.150361066294094	0.0692875850505106	0.152808047088333	0	0.263762198744714	0.0698923949166347	0.0665335776440636	0	0.0706409251135553	0.128385057755363	0	0.0535767862500536	0.0640831557227102	0	0.0197847420069642	0	0	0.0370809318043714	0.0958220508963811	0.101529154577956	0	0.0752055704710166	0.176457288778844	0	0.0940273807732812	0	0.100326059694006	0.0188163039510475	0.236798484489699	0	0.0500757141786308	0	0.0711202872658819	0.475433849840841	0.209986618532776	0.119181206179165	0.197558992581266	0.12253818434863	0.020813603771425	0	0	0.472435235172034	0.41025641025641	0.110667048446082	0.129887591121819	0.144644536052651	0.0862612479189582	0	0.0853125853125853	0.0772570651586088	0.143835222369254	0.0717219727693925	0.124816843229496	0.218307022428249	0.112875640066936	0.18202999854376	0	0	0.0392216848851393	0.0996469765454522	0	0	0.155169328894606	0	0.44907490569427	0	0.0441662599948944	0.124613792140339	0.03621885841798	0.0884649619489816	0.070681368391292	0	0.339017527206157	0.0886570175251834	0.124875124875125	0.0453885257806826	0.0411441361377176	0	0	0.129954515919428	0	0	0.322030077609249	0	0	0	0	0	0.082291658094619	0	0	0	0	0	0	0	0	0	0	0.0218593568977201	0	0	0	0	0	0.10169629418704	0.074497884260087	0	0	0	0.411454904542462	0.0384413372835949	0	0.0505009696186167	0.0819766202678996	0	0	0	0
si:ch73-263o4.3	0	0	0	0	0	0	0	0	0	0	0	0	0	0	0	0	0	0.0204819400493615	0	0	0	0.0444972005552847	0.0176803394625177	0.0343208588451717	0	0	0	0.0395211018993048	0.0659935185090059	0.0454559230272177	0	0.0890170734746925	0	0	0	0	0	0.0834794223223975	0	0	0	0	0	0	0	0	0	0	0.0120708364968984	0	0	0	0	0	0	0	0	0	0	0	0	0	0	0	0	0	0	0	0.0363153039954097	0	0	0	0	0	0	0	0	0	0	0	0	0	0	0	0	0	0	0	0	0	0	0	0	0	0	0	0	0	0	0	0	0	0	0	0.0403043786676985	0	0	0	0	0	0	0	0.055325952851223	0	0	0	0	0	0	0	0	0	0	0	0	0	0	0	0	0	0	0	0	0	0.040486977363731	0	0	0	0	0	0	0	0	0	0	0	0	0	0	0	0	0	0	0	0	0	0	0	0	0	0	0	0	0	0	0	0	0	0	0	0	0	0	0	0	0	0	0	0	0	0	0	0	0	0	0	0
tprkb	0.331014090986127	0	0	0	0	0	0	0	0.303752726871071	0	0	0.804156971814372	1.09390893727042	1.72089071081498	0.567150635208711	0.0379750003137935	0.0503770830464449	0.0943950742985978	0.238495506025991	0.795165394402036	1.20757676621181	0.32302235696988	0.673903416845945	0.045747328356024	0.699870111979218	0.33428022227685	0.620667800573302	0.587777440686995	0.350877151322328	0.337424273906869	0.152424604101519	0.295600788708992	0.883470091586854	0.136836343732895	0.439206912847995	0.314445580260299	0.710223691503634	1.03509460480694	0	0	1.19416947878558	0.30942508818615	0.347515165124024	0.445612302947642	0.287536132274951	0.446229361892013	0	0	0.749335028075833	0.915049737320954	1.58730158730159	0.91533180778032	0.626023687420097	1.00112802784248	1.18039258365307	0.927610445748731	0	0.838363514419853	0.525590222231329	0.484084460421228	1.22195729677666	1.69791476865363	0.89643826507115	1.28414707354621	0.22230834406303	0.603116192140775	0.543962726782405	1.06346307286696	0.864092765873382	0.484082642084871	0.939066343383067	0.364740186142802	0.787500437227676	0.580012001332137	0.866627093881181	0.339323245862632	0.326659065417494	0.716308684209575	0.543413118819716	0.535947073693634	0.666932471091958	1.29890049922408	1.02481214572232	0.319748030849629	0.69523303648408	1.27861368935245	0.941005480287779	0.591331854582665	1.15134287706666	0.870688495508705	0.346600942071941	1.01305001143305	0.303514180814524	0.687420321735435	0.635361652399049	0.896124035534062	0.710952510090338	0	0.867234274501088	0.660720185001652	0.423043901564753	0.424364585692899	0.237352961187759	0.809998799459132	1.15149978983346	0.56214223288891	0.704396951033781	1.19220224403417	0.647097370934919	0.551896591364573	1.80487778604868	0.501856211079961	0.873977479740121	0.861481128725571	0.641318422516483	0.165847570337237	0.885599838829783	0.249200229354314	0.73003196714786	0.706614501458156	0.822034294521366	0.563787639410589	0.453499254634809	1.18460378548194	1.64679637954158	1.63121939008268	0.96554594571794	0.741411551245564	1.0708442784849	0	0.696218779581531	1.1584267516615	0.303352040042469	0.580303152880694	0.86208594598884	0.796502924634124	0.843207420539709	0.813884126845354	0.288492007323575	0.733611224312711	0.748400586935145	0.436676079827017	0.155514563011652	0.474362346789712	0.214052159755382	0.0934230194319881	0.3556348394799	0.238673802720907	1.16147700325536	0.551825772739829	0	0.442716755701227	1.90036651615199	1.48142036362228	1.67057855688722	0.486949746786132	0.165008904858203	0.0727653753238059	0	0	0.0259098119208906	0	0	0.139291285937152	0	0.0951673994556424	0.0684130231030779	0.10073781454708	0	0.187058271756362	0.121300339640951	0	0.0624321050857193	0	0.182223666043943	0.225034025491651	0	0	0	0.0723972045997158	0	0.0259035145888594	0.4522075874777	0	0.29009050823857	0	0.370233246945576
alg10	0.128444234836792	0.0952996038772005	0	0	0	0	0	0	0	0	1.32520540683806	0.0232628469072045	0	0.105889578347699	0.404269081500647	0.0855401771756473	0	0.0549465644660568	0	0	0	0.107895506887214	0.208569693259894	0.132071403706987	0	0	0	0.0810218623683608	0	0.0474832242004495	0	0.241766449406361	0.207460737854593	0	0.14543339150669	0	0.0894422382025688	0.417543192372856	0	0	0	0	0.0784522680193243	0	0	0	0	0	0	0.0537111239565091	0	0	0	0.0931419576576661	0	0	0	0	0.065331112848921	0.076370992897355	0	0.179159063616089	0	0.223954134193317	0	0.0344133036601911	0.0845156662607408	0.177005520635103	0.0773140673815923	0.0405429764141337	0	0	0.0375219034111162	0.0225297770757066	0.0335546897754508	0	0	0.0170207840794394	0.0526012232846221	0.0754859286475368	0.0631891567407033	0	0.0867784372939012	0.0226097158956199	0.0562189390361825	0.0668245376103112	0.0956072568200575	0.0665480508766672	0	0.0909595321041668	0.0992142233510596	0	0	0	0	0.128046947294577	0	0	0	0	0	0.191001232747281	0	0	0.171892189218922	0.0563308266964246	0.0133687182887145	0	0	0	0	0.0232774674115456	0.146719568937663	0	0	0.0287971986085194	0.0537316640696362	0.0462013269021086	0	0.0677552076142937	0.0677479235261439	0.158599444391855	0.123582010197965	0.206372791811128	0	0.123432408413153	0.0223437723437723	0.0384563763140067	0	0	0.0607038019164929	0.102141858607376	0	0.147914632737596	0.0498381917352973	0.0860898163248591	0.0409329919110502	0.199521139526279	0.112495588423999	0.290511662300171	0	0	0	0.0905994056678988	0.045123095805357	0	0	0	0.214629120879121	0	0	0	0	0	0	0	0	0	0.111650756433875	0	0	0	0	0	0	0	0.141654058389585	0	0	0.0688705234159779	0	0	0	0	0.0496652561733913	0	0	0	0	0.0367279779044485	0	0	0	0	0	0.0787885472967649	0
CPNE8 (1 of many)	0	0	0	0	0	0	0	0	0.0320944861672765	0	0	0	0	0	0	0	0	0.126087504728281	0	0	0	0	0.0168441693617338	0	0	0	0	0	0.0298996567519405	0	0	0	0.0486838325860365	0	0	0.102012710783764	0	0.256607646907878	0	0	0	0	0	0.136927631155526	0.0697252823873937	0	0	0	0	0.0553495322964521	0	0	0	0	0	0	0	0	0.0832191673362203	0.0459336120898494	0	0	0	0	0	0.0499265920181171	0.128213802650874	0.141556666952454	0.0900407054757672	0.158313778754907	0.0305990061442804	0.371336114547127	0	0.0389671173014875	0	0	0	0	0.0124701495794442	0	0.0254000508001016	0.122449979183504	0	0	0	0	0.0322551511476383	0.0363350967966979	0	0	0	0	0	0	0	0.0286734240369314	0.390890222198297	0	0	0	0	0.0574138505172988	0	0	0.0962500962500963	0.0660975088200508	0.00873512735378926	0	0	0	0	0.228661706876099	0.114736982080564	0	0.169715455723401	0	0.109122466634433	0	0.143835222369254	0.0242622109322773	0.0503463550863799	0.0226933873738531	0	0	0.721761097076867	0.375600961538462	0.0882722244359269	0.218068172377555	0	0	0.0417020515306569	0.068113627026538	0.402074705480278	0	0.110963372121681	0.135965257754611	0.03597996215536	0	0.205463873595587	0	0	0	0.121210076335253	0.130780498012136	0.0971062342202369	0	0	0	0	0	0	0.434580482630736	0	0	0	0	0	0	0	0	0	0	0	0	0	0	0	0	0	0	0	0	0	0	0	0	0	0	0	0	0	0	0	0	0	0	0
KIF21A (1 of many)	0.2229191440019	0.365460632937357	0	0.207697260473134	0.733406674000733	0	0	0	0.0719631548647093	0	0	0.461275768616681	0.457626839844133	0.149409831166891	0	0.0659969007533188	0.0811712498518897	1.15625856247558	0.225377507324769	0.307881773399015	0.811599891261306	0.420237365374057	0.124168822121081	0.308409834510671	0.187575030012005	0.606850656007894	0.657328602906211	0.483900678310977	0.314833246279189	0.543930431418165	1.23268262853082	0.458697693073906	0.773463653737768	0.686924573304362	0.279173646007817	0.378135169918567	0.182831049285427	5.31379105055919	0.093506882106523	0	0.606796116504854	0	0.442632386417516	0.0853166045669121	0.366378202051499	1.24802873668146	0	0	1.00128973531796	0.908518389566562	0	0	0.770402015931291	0.342072385095121	0.468816528699217	0.739556180546028	1.76025347650062	0.482253086419753	0.629405203512481	0.591094894736983	0.659207455540043	0.556255348084196	0.998270172017381	0.549842507835758	0.998667231603543	0.344462051835301	0.65781583345651	0.495078904429121	0.649429067602437	0.779308715734164	0.478129745048043	1.16008792557122	0.523846693340869	0.715138305158373	0.535949376709799	0.244284404194273	1.25581013561181	0.866169877483132	1.07005198804781	0.602436348866048	1.07864856830355	0.524868588681709	0.57767627918684	0.445802629420878	0.649555019938394	0.468951973273263	0.366019502002749	0.351294859957545	0.706546533880726	0.292091979760713	0.0839560070523046	0.722724827992125	1.23983493514756	0.593542260208927	0.445988213419888	0.658836620705741	0.785284541310639	0.28259794860142	0.396906535889646	1.46883454364232	0.529262033127157	0.60686972843111	0.398122514161787	1.15304072839075	0.532627229919688	0.740656097339854	0.786701822369539	0.573241380192552	0.345379971247991	1.02403841180174	0	0.349576247773868	0.750887398672611	0.53322225612124	0.57781883227755	0.370088735769989	0.16602889815307	0.513746360879665	0.501554368338094	0.598736553113832	0.428422518450959	0.598836093950815	0.349526627157263	0.055789873022249	0.758437618505878	0.369791983209518	0.500373587752214	0.794608309876876	0.255269935566906	0	0.498104030281414	0.636242129664692	0	0.155749476613427	0.650244661341337	0.44528063113668	0.471879784760712	0.51738298079864	0.407987285684191	0.704358359960424	1.78856550766511	0.94180883210053	1.54055273151729	0.958258556032934	0.718161761251845	0.706580910335497	0.668460473400777	0.492253858512089	0.298364960019095	0.796774693329516	0.740554135427588	0.269582448224363	0.749906261717285	1.4418128742948	0	0.574448529411765	1.19226564287378	1.56127609408319	1.12004466933161	0	0	0	0	0	0	0	0	0.0580639167595689	0.0840138454817354	0.422180128230672	0	0	0.0925480324288306	0	0.103687113765501	0.222543674196061	0	0	0	0	0	0	0.109012618210558	0	0	0	0.152093567963011
ABCD2	0	0	0	0	0	0	0	0	0.0727802037845706	0	0	0	0	0	0	0	0	0	0	0	0	0	0.0130821559392988	0	0	0	0	0.00804735708698549	0	0	0	0	0.0529201329353739	0	0	0	0	0	0	0	0	0	0	0	0	0	0	0	0.0135072892086214	0	0	0	0.122129946262824	0	0	0	0	0	0.0100237865352901	0.00695966871976894	0	0	0	0	0	0	0	0	0	0	0	0	0	0.0287961714492392	0.0286133926830478	0	0	0.0157233446069714	0	0.0806249299628758	0	0.20923531420978	0	0	0	0	0	0	0.0580332530539999	0	0	0	0	0	0	0	0	0	0.0422113692101831	0	0	0	0	0	0	0.0182255248315295	0	0	0	0	0	0	0	0	0	0	0	0	0	0.00623646686689883	0.0207073206590726	0	0.0304226928950843	0	0	0	0	0	0	0	0.0098665451108309	0.0765931372549019	0	0	0	0	0	0	0.0246749080859674	0	0	0	0	0	0	0	0.0697690643968465	0	0	0	0.150536663204323	0	0	0	0	0	0	0	0	0	0	0	0	0	0	0	0.0626448662532105	0	0	0	0	0	0	0	0	0	0	0	0	0	0	0	0	0	0	0	0
SLC2A13	0	0	0	0	0	0	0	0	0	0	0	0	0.0741795739125275	0	0	0	0	0	0	0	0	0.0212901852246115	0	0	0	0	0	0	0	0.0173637639083749	0	0	0	0	0	0	0	0	0	0	0	0	0	0	0	0	0	0	0.0357674830367719	0.103949075126927	0	0	0	0	0	0.317258883248731	0	0	0.036685814864627	0.0353204551180413	0	0	0.123028468787677	0	0.139869920973495	0.0680378531102249	0.0667663711141972	0.121386316297049	0.130718314779681	0.0131102493307218	0	0	0	0.10729036792686	0.06238102360675	0	0.127312309827237	0.0712814261987754	0	0	0	0.193371234095216	0.185185185185185	0	0.1158965605249	0.00782077291134528	0	0	0	0	0.0639247222470818	0	0	0	0	0	0	0	0.0807982068918653	0	0.0262374501879987	0.199936654462107	0	0	0	0.0833395722514109	0.0978744454933511	0	0	0	0	0.0360750360750361	0.0388417393330873	0	0.158727220867317	0	0	0	0	0.0996863047165775	0	0	0	0	0	0	0.0242595382439491	0.0197910505001747	0	0	0	0	0	0.111000111000111	0.0228987531628903	0	0	0	0.0832292967124428	0	0	0	0	0.0408616913471282	0	0	0	0	0	0	0	0.119260584376863	0	0	0	0	0	0	0	0	0	0	0	0	0	0	0	0	0	0	0	0	0	0	0	0	0	0	0	0	0	0	0	0	0	0	0
ENSAMXG00000005463	0	0.0625336118163513	0	0	0	0	0	0	0	0	0	0.0232815319248007	0.0700505765162447	0	0	0	0	0	0	0	0	0.0262605042016807	0.0262066378428617	0	0	0	0.0436831920182071	0	0.0520719425958905	0.0492936990873475	0	0	0.141033777589733	0	0.209643605870021	0	0.269599913728028	0	0	0	0	0	0	0	0.215309589109824	0	0	0	0	0	0	0	0	0	0	0	0	0	0.0598465923653914	0.0291239702052571	0.0444839857651246	0.279198413526772	0	0	0	0.0633686200406203	0	0	0.0696043506142299	0	0	0.269396551724138	0	0.0492072030380265	0.0258743781883404	0	0	0.0265299841881294	0.0149672815225916	0.0506703689816269	0	0.0474482339767314	0.0865351332641052	0	0.0854715465221628	0.129951337218041	0.0133264213627865	0.134697894907288	0	0.0695241074842702	0	0	0	0	0	0.0367027699580487	0.219139657703855	0	0.0435832738834597	0	0	0	0.0214237816830951	0	0	0.0242914285619262	0.0304039521253918	0	0	0	0	0.0821690193207209	0.0388417393330873	0	0	0	0	0.503626107977438	0	0	0.029793499789595	0.0180745212511184	0.0595585520124835	0	0	0	0	0.049620362993594	0	0	0.0521483447828975	0.0559785042543663	0	0.116133411408201	0	0.0699756597669202	0.0457503577218443	0.0800381017089296	0	0	0	0	0	0	0	0	0	0	0	0	0	0	0	0	0.922422741963187	0.458841883087088	0	0	0	0.204373594931535	0	0	0	0	0	0	0	0	0	0	0	0	0	0	0	0.106638229805385	0	0	0	0	0	0	0	0	0	0	0
slco1d1	1.03454946821827	0.425224702907073	0.551389501543891	0.202154972001536	1.65595483797746	0	0	0	0	0	0	0	0	0	0	0.048237172529895	0	0.0546000546000546	0	0	0	0	0	0	0	0	0	0	0	0	0	0	0	0	0	0	0	0	0	0	0	0	0	0	0	0	0	0	0	0	0	0	0	0	0	0	0	0	0	0.0144475265834489	0	0	0	0	0	0	0	0	0	0	0	0	0	0.00698624547989917	0	0	0	0	0	0	0	0	0	0	0	0	0	0	0	0	0	0	0	0	0	0	0	0	0	0	0	0	0	0	0	0	0	0	0	0	0	0	0	0	0.0411717479465591	0	0	0	0	0	0	0	0	0	0	0	0	0	0	0	0	0	0	0	0	0	0	0	0	0	0	0	0	0	0	0	0	0	0	0	0	0	0	0	0	0	0	0	0	0	0	0	0	0	0	0	0	0	0	0	0	0	0	0	0	0	0	0	0	0	0	0	0	0	0	0	0
ENSAMXG00000027302	0	0	0	0	0	0	0	0	0	0	0	0	0	0	0	0	0	0	0	0	0	0.0118357202035744	0	0	0	0	0	0	0	0.00501485399754071	0	0	0	0	0	0	0	0	0	0	0	0	0	0	0	0	0	0	0	0	0	0	0	0	0	0	0	0	0	0	0	0	0	0	0	0	0	0	0	0	0	0	0	0	0	0	0	0	0	0	0	0	0	0	0	0	0	0	0	0	0	0	0	0	0	0	0	0	0	0	0	0	0	0	0	0	0	0	0	0	0	0	0	0	0	0	0	0	0	0	0	0	0	0	0	0	0	0	0	0	0	0	0	0	0	0	0	0	0	0	0	0	0	0	0	0	0	0	0	0	0	0	0	0	0	0	0	0	0	0	0	0	0	0	0	0	0	0	0	0	0	0	0	0	0	0	0	0	0	0	0	0	0	0	0	0	0
slco1e1	0	0	0	0	0	0	0	0	0	0	0	0	0	0	0	0	0	0	0	0	0	0	0.0304849281519708	0.0211495186369558	0	0	0	0	0	0	0	0	0	0	0	0	0	0	0	0	0	0	0	0	0	0	0	0	0	0	0	0.696184906711223	0	0	0	0	0	0	0.00914916431533144	0	0	0	0	0	0	0	0.0713226064133288	0	0	0	0	0	0	0.00458766944557097	0	0	0	0	0.0663044478112944	0	0	0	0	0	0	0	0	0	0	0	0	0	0	0	0	0	0	0	0	0	0.0292858356127475	0	0	0	0	0	0	0	0	0	0	0	0	0	0	0	0	0	0	0	0	0	0	0	0	0	0	0	0	0	0	0.0291375291375291	0	0.111000111000111	0	0	0.0454539256282869	0	0	0	0	0	0	0	0	0	0	0	0	0	0	0	0	0	0	0	0	0	0	0	0	0	0	0	0	0	0	0	0	0	0	0	0	0	0	0	0	0	0	0	0	0	0	0	0	0	0
slco1f3	0	0	0	0	0	0	0	0	0	0	0	0	0	0	0	0	0	0	0	0	0	0	0	0	0	0	0	0	0	0	0	0	0	0	0	0	0	0	0	0	0	0	0	0	0	0	0	0	0	0	0	0	0	0	0	0	0	0	0	0	0	0	0	0	0	0	0	0	0	0	0	0	0	0	0	0	0	0	0	0	0	0	0	0	0	0	0	0	0	0	0	0	0	0	0	0	0	0	0	0	0	0	0	0	0	0	0	0	0	0	0	0	0	0	0	0	0	0	0	0	0	0	0	0	0	0	0	0	0	0	0	0	0	0	0	0	0	0	0	0	0	0	0	0	0	0	0	0	0	0	0	0	0	0	0	0	0	0	0	0	0	0	0	0	0	0	0	0	0	0	0	0	0	0	0	0	0	0	0	0	0	0	0	0	0	0	0
ENSAMXG00000005514	0	0	0	0	0	0	0	0	0	0	0	0	0	0	0	0	0	0	0	0	0	0	0	0	0	0	0	0	0	0	0	0	0	0	0	0	0	0	0	0	0	0	0	0.0823573981650772	0	0	0	0	0	0	0	0	0	0	0	0	0	0	0.155139429668915	5.91854011075622	0.166574125485841	0	0	0	0	0.298021282368142	0	0	0.024333505290104	0	0.0866836566633727	0	0	0.369145739254217	0	0	0	0	0	0	0.985361789223954	0	0	0	0	2.28267102430589	0	0.821046930373732	0	0.463494049895134	1.80150671470685	0	0.142706281930531	100.195517116008	0	0	0	0	0	0	0	0	0	0	0	0.19455064963957	0.010692036731423	0	0	0	0	0	0	0	0	0	0	0	11.9970468807678	0.0209743860797194	0.0121116695936535	0	0	0	0	0	0	0.00922972414200485	0	0	0.0194959136564976	0	0	0	0	0.0805145690297734	0.0295849235229727	0	0.161030595813204	0	0	0	0	0.112917795844625	0	0	0.0178113422627529	0	0	0	0	0	0	0	0	0	0	0	0	0	0	0	0	0	0	0	0	0	0	0	0	0	0	0	0.0550636535835426	0	0	0	0	0	0	0	0	0	0	0	0
pyroxd1	0	0	0	0	0	0	0	0	0	0	0	0	0	0	0	0.00772290226667181	0	0	0	0	0	0	0	0	0	0	0	0	0	0	0	0	0	0	0	0	0	0	0	0	0	0	0	0	0	0	0	0	0.00774180162562351	0	0	0	0	0	0	0	0	0	0	0	0	0	0.123028468787677	0	0	0	0	0	0	0	0	0	0	0.00469188089083156	0.00618989610878371	0	0	0	0	0	0	0	0	0	0	0.0167030235813287	0.0225754528071447	0	0	0	0	0	0	0	0	0	0	0	0	0	0	0.0262306090222803	0	0	0	0	0	0	0	0	0	0.0397061743101052	0	0	0	0	0	0	0	0	0	0	0	0	0	0	0	0	0	0	0.0141048697062661	0	0	0	0.0504892407427977	0	0	0	0	0	0	0	0	0	0.032249742002064	0	0	0	0	0	0	0	0	0	0	0	0	0	0	0	0	0	0	0	0	0	0	0	0	0	0	0	0	0	0	0	0	0	0	0	0	0	0	0	0	0	0
parp11	0	0	0	0	0	0	0	0	0	0	0	0	0	0	0	0	0	0	0	0	0	0	0	0	0	0	0	0	0	0	0	0	0	0	0	0	0	0	0	0	0	0	0	0	0	0	0	0	0	0	0	0	0	0	0	0	0	0	0	0	0	0	0	0	0	0	0	0	0	0	0	0	0	0	0	0	0	0	0	0	0	0	0	0	0	0	0	0.0298363179596732	0	0	0	0	0	0	0	0	0	0	0	0	0	0	0	0	0	0	0	0	0	0	0	0	0	0	0	0	0	0	0	0	0	0	0	0	0	0	0	0	0	0	0	0	0	0	0	0	0	0	0	0	0	0	0	0	0	0	0	0	0	0	0	0	0	0	0	0	0	0	0	0	0	0	0	0	0	0	0	0	0	0	0	0	0	0	0	0	0	0	0	0	0	0	0	0	0	0	0
ENSAMXG00000005581	0	0	0	0	0	0	0	0	0	0	0	0	0	0	0	0	0	0	0	0	0	0.0409876788553259	0.0597683995346271	0	0	0	0	0	0	0	0	0	0	0	0	0	0	0	0	0	0	0	0.0539612989563885	0	0	0	0	0	0	0	0	0	0	0	0	0	0	0	0.018440984583853	0.00749477988580953	0	0	0	0	0	0	0	0	0	0	0	0	0	0.00506199424350015	0.00600211274368578	0	0	0	0	0	0	0	0	0	0	0	0	0	0	0	0.070945131035657	0	0	0	0	0.0324884178790261	0	0	0	0	0	0	0	0.0646981185787117	0	0.0506425696109353	0	0	0	0	0	0	0	0	0	0	0	0	0	0	0	0	0	0	0	0	0	0	0	0	0.00914351756606877	0.0903179190751445	0	0	0.0194416362081033	0	0	0	0	0.102421238067926	0	0	0	0	0	0	0	0	0	0	0	0	0	0	0	0	0	0	0	0	0	0	0	0	0	0	0	0	0	0	0	0	0	0	0	0	0	0	0	0	0	0	0	0	0	0	0
ENSAMXG00000005598	0	0	0	0	0	0	0	0	0	0	0	0	0	0	0	0	0	0	0	0	0	0	0	0	0	0	0	0	0	0	0	0	0	0	0	0	0	0	0	0	0	0	0	0	0	0	0	0	0	0	0	0	0	0	0	0	0	0	0	0	0	0	0	0	0	0	0	0	0	0	0	0	0	0	0	0	0	0	0	0	0	0	0	0	0	0	0	0	0	0	0	0	0	0	0	0	0	0	0	0	0	0	0	0	0	0	0	0	0	0	0	0	0	0	0	0	0	0	0	0	0	0	0	0	0	0	0	0	0	0	0	0	0	0	0	0	0	0	0	0	0	0	0	0	0	0	0	0	0	0	0	0	0	0	0	0	0	0	0	0	0	0	0	0	0	0	0	0	0	0	0	0	0	0	0	0	0	0	0	0	0	0	0	0	0	0	0
ENSAMXG00000028247	0	0	0	0	0	0	0	0	0	0	0	0	0	0	0	0	0	0	0	0	0	0	0	0	0	0	0	0	0	0	0	0	0	0	0	0	0	0	0	0	0	0	0	0	0	0	0	0	0	0	0	0	0	0	0	0	0	0	0	0	0	0	0	0	0	0	0	0	0	0	0	0	0	0	0	0	0	0	0	0	0	0	0	0	0	0	0	0	0	0	0	0	0	0	0	0	0	0	0	0	0	0	0	0	0	0	0	0	0	0	0	0	0	0	0.0731475385853266	0	0	0	0	0	0	0.0432017695444806	0	0	0	0	0	0	0	0	0	0	0	0	0	0	0.0111826302440945	0	0	0	0	0	0	0	0	0	0	0	0	0	0	0	0	0	0	0	0	0	0	0	0	0	0	0	0	0	0	0	0	0	0	0	0	0	0	0	0	0	0	0	0	0	0	0	0	0	0
ENSAMXG00000005606	0	0	0	0	0	0	0	0	0	0	0	0	0	0	0	0	0	0	0	0	0.176385508166649	0	0	0	0.535458615912359	0	0	0	0	0.00642687565152452	0.0448390278898753	0	0.0562616391265943	0	0	0	0	0.171468172411247	0	0	0	0	0	0	0	0.396967170814974	0	0	0.0107439659201401	0	0	0	0	0	0	0	0	0	0.0290689089517648	0.00272548926620562	0	0	0	0	0	0.114875342701974	0	0	0	0	0.0638976796972441	0	0.198137507430156	0.0525902081611282	0.0311026511899874	0	0	0	0	0.041882360824915	0.0644516773549032	0	0	0	0	0.012969882635532	0	0.0319366377107818	0	0	0	0	0	0	0	0	0	0.083331250052082	0	0	0	0	0	0	0	0.0228077093966348	0	0	0	0	0	0	0.0255794382243777	0	0.0449276664570042	0	0	0	0	0.0185720334890908	0.0088156834534911	0	0	0	0	0	0	0.00733377629342146	0	0	0.0101632833096529	0	0	0	0.123719503142475	0	0.0280589124926696	0	0	0	0	0	0	0.139077952026653	0	0	0	0	0	0	0	0	0	0	0	0	0	0	0	0	0	0	0	0	0	0	0	0	0	0	0	0	0	0	0	0	0	0	0	0	0	0	0	0	0	0	0
slc6a1l	0	0	0	0	0	0	0	0	0	0	0	0	0	0	0	0	0	0	0	0	0	0	0.0382540473256501	0	0	0	0.06023660940173	0	0	0.054261340331155	0	0.028042152964336	0	0	0	0	0	0	0	0	0	0	0	0	0	0	0	0	0.0127027033893353	0.0489584098308487	0	0	0	0	0	0	0	0	0	0.0129243049308808	0	0	0	0	0	0	0	0	0	0	0	0	0	0.0120175175443376	0.00600211274368578	0.0258367222500685	0	0	0	0	0	0	0	0	0	0	0	0	0	0	0	0	0	0	0	0	0	0	0	0	0.0106095392489295	0	0	0	0	0.00923206740147768	0	0	0	0	0	0.0338409475465313	0	0	0	0	0.130818136626462	0	0	0	0	0	0	0	0	0	0	0.0170693322135851	0	0	0	0	0	0	0	0	0	0	0	0	0	0	0	0	0	0	0	0	0	0	0	0	0	0	0	0	0	0	0	0	0	0	0	0	0	0	0	0	0	0	0	0	0	0	0	0	0	0	0	0	0	0	0	0	0	0	0
iqsec3a	0	0	0	0	0	0	0	0	0	0	0	0.0729209500046596	0	0	0	0	0	0	0	0	0	0	0	0	0	0.639417710113392	0	0	0	0	0	0	0.0450578317270216	0	0	0	0.170591574030934	0	0	0	0	0	0	0	0	0	0	0	0.131547032423951	0.166741492033756	0	0	0.246402523161837	0	0.122458976242959	0	0	0.306823760432008	0.151670917734632	0.117983280826607	0	0.0901290648208234	0.356521229439231	0	0	0.146526846788425	0.148843884814194	0.30981986241178	0.0425600735438071	0.349746866036537	0	0.115101289134438	0.0775091654588155	0.096307047075768	0.0576296541043447	0	0.483432050554312	0.0583234319506769	0.153125577356831	0.109540561225543	0	0.130591713080979	0	0.127651248457512	0.059677621488718	0.0472742414339125	0.0656337148479494	0.0704880229309733	0	0	0	0.411184210526316	0.218512367800017	0	0.150576163830878	0.272840882759645	0	0.253853552154659	0.13684699548577	0	0.045276418163713	0.047733608278917	0.121762597981992	0	0	0.135620228640496	0.151817204585004	0	0	0	0	0.0611163278421583	0.225685466660022	0.10558547143913	0.247147010813638	0.310019841269841	0	0	0.36368926389293	0.0976583928069632	0.168377719687822	0.156155855645862	0.0353514285512278	0.0997048735742203	0	0	0.0234322643534335	0.0574352550505121	0	0	0.0739302102444582	0.347350135066118	0.306175561066716	0.0437072488472213	0.0471712458750743	0.0901393021636308	0.0410442488120035	0.149788885980173	0	0.205403607486281	0	0	0	0.0600351761120061	0.136918779779835	0	0	0	0	0.316018040191267	0	0	0	0	0	0	0	0	0	0	0	0	0	0	0	0	0	0	0	0	0	0	0	0	0	0	0	0	0	0	0	0	0.0905772488066448	0	0	0	0.126117718278241
b4galnt3a (1 of many)	0	0	0	0	0	0	0	0	0	0	0	0	0	0	0	0	0	0	0	0	0	0	0	0	0	0	0	0	0	0.0151767637676013	0	0	0	0	0	0	0	0	0	0	0	0	0	0	0	0	0	0	0	0	0	0	0	0	0	0	0	0	0	0	0	0	0	0	0	0	0	0	0	0	0	0	0	0	0	0	0	0	0	0	0	0	0	0	0	0	0	0	0	0	0	0	0	0	0	0	0	0	0	0	0	0	0	0	0	0	0	0	0	0	0	0	0	0	0	0	0	0	0	0	0	0	0	0	0	0	0	0	0	0	0	0.0582479030754893	0	0	0	0	0	0	0	0	0	0	0	0	0	0	0	0	0	0	0	0	0	0	0	0	0	0	0	0	0	0	0	0	0	0	0	0	0	0	0	0	0	0	0	0	0	0	0	0	0	0	0	0	0	0	0
b4galnt3a (1 of many).1	0	0	0	0	0	0	0	0	0	0	0	0.0129573121351707	0	0	0	0	0	0	0	0	0	0	0	0	0	0	0	0	0	0	0	0	0	0	0	0	0	0	0	0	0	0	0	0	0	0	0	0	0	0	0	0	0	0	0	0	0	0	0	0	0	0	0	0	0	0	0	0	0	0	0	0	0	0	0	0	0	0	0	0	0	0	0	0	0	0	0	0	0	0	0	0	0	0	0	0	0	0	0	0	0	0	0	0	0	0	0	0	0	0	0	0	0	0	0	0	0	0	0	0	0	0	0	0	0	0	0	0	0	0	0	0	0	0	0	0	0	0	0	0	0	0	0	0	0	0	0	0	0	0	0	0	0	0	0	0	0	0	0	0	0	0	0	0	0	0	0	0	0	0	0	0	0	0	0	0	0	0	0	0	0	0	0	0	0	0	0
tnni1d	0	0	0	0	0	0	0	0	0	0	0	0	0	0	0	0	0	0	0	0	0	0	0	0	0	0	0	0.0104157010443823	0	0	0	0	0	0	0	0	0	0	0	0	0	0	0	0	0	0	0	0	0	0	0	0	0	0	0	0	0	0	0.00918871491495764	0	0	0	0	0	0	0	0.0181583114223042	0	0	0	0	0	0	0	0	0	0	0	0	0.0292582449734335	0	0	0	0	0	0	0.0148997988527155	0	0	0.137134707423102	0	0	0	0	0	0	0	0	0.0153170084657106	0	0	0	0	0	0	0.0429201127940564	0.0397342290875998	0	0	0	0	0	0.0172731261249123	0	0	0	0	0	0	0.0169651975936564	0	0	0	0	0	0	0.0836778920790045	0	0	0	0.0199117678277631	0	0	0	0.0656581573694716	0	0.00721274867754253	0	0	0.102982369418356	0	0	0	0	0	0	0	0	0	0	0	0	0	0	0	0	0	0	0	0	0	0	0	0	0	0	0	0	0	0	0	0	0	0	0	0	0	0	0	0	0	0	0	0	0	0	0
st8sia1	0	0	0	0	0	0	0	0	0	0	0	0	0	0	0	0	0	0	0	0	0	0.0146130839135747	0	0.145874664488272	0	0	0	0	0	0.0299454693682022	0	0.0331714566250033	0	0	0	0	0	0	0	0	0	0	0	0	0.106378451980767	0	0	0	0.0173332455115561	0	0	0	0	0	0.123823675086677	0	0	0	0.0122756086384015	0.0136485813060182	0	0	0	0	0	0.0321245920176814	0	0	0.0361005617247404	0	0	0.0588512241054614	0	0.0397873433661215	0.0435761419878633	0	0.0922194453922554	0.0157233446069714	0	0.0170412910482098	0	0	0	0.00921528188625762	0.200261608262201	0.0148703307161551	0.0366620180816519	0	0	0	0	0	0.160807898883993	0	0.145560407569141	0	0	0	0	0	0	0	0	0	0.135899108501848	0.00605672975356378	0.0694021827272789	0	0	0	0	0	0	0	0	0.0287971986085194	0.118125118125118	0	0	0.0177619179612128	0	0.0839365829226407	0.0595110571544193	0.0952272121281377	0	0	0.0392216848851393	0.0137663682118038	0	0	0.0370083508660459	0	0	0	0	0.0516771589118968	0.0112798705070866	0	0.0773215804531044	0	0	0.0736371602565519	0	0	0	0	0	0	0	0	0	0	0	0	0	0	0	0	0	0	0	0	0	0	0	0	0	0	0	0	0	0	0	0	0	0	0	0	0	0	0	0	0	0	0	0	0
si:ch211-244b2.4	0	0	0	0	0	0	0	0	0	0	0	0	0	0	0	0	0	0	0	0	0	0	0	0	0	0	0	0	0	0	0	0	0	0	0	0	0	0	0	0	0	0	0	0	0	0	0	0	0	0	0	0	0	0	0	0	0	0	0	0	0	0	0	0	0	0	0	0	0	0	0	0	0	0	0	0	0	0	0	0	0	0	0	0	0	0	0	0	0	0	0	0	0	0	0	0	0	0	0	0	0	0	0	0	0	0	0	0	0	0	0	0	0	0	0	0	0	0	0	0	0	0	0	0	0	0	0	0	0	0	0	0	0	0	0	0	0	0	0	0	0	0	0	0	0	0	0	0	0	0	0	0	0	0	0	0	0.114949135007759	0	0	0	0	0	0	0	0	0	0	0	0	0	0	0	0	0	0	0	0	0	0	0	0	0	0	0	0	0	0
si:ch211-244b2.3	0	0	0	0	0	0	0	0	0	0	0	0	0	0	0	0	0	0	0	0	0	0	0	0	0	0	0	0	0	0	0	0	0	0	0	0	0	0	0	0	0	0	0	0	0	0	0	0	0	0	0	0	0	0	0	0	0	0	0	0	0	0	0	0	0	0	0	0	0	0	0	0	0	0	0	0	0	0	0	0	0	0	0	0	0	0	0	0	0	0	0	0	0	0	0	0	0	0	0	0	0	0	0	0	0	0	0	0	0	0	0	0	0	0	0	0	0	0	0	0	0	0	0	0	0	0	0	0	0	0	0	0	0	0	0	0	0	0	0	0	0	0	0	0	0	0	0	0	0	0	0	0	0	0	0	0	0	0	0	0	0	0	0	0	0	0	0	0	0	0	0	0	0	0	0	0	0	0	0	0	0	0	0	0	0	0	0
si:ch211-244b2.1	0	0	0	0	0	0	0	0	0	0	0	0	0	0	0	0	0.0158057536104293	0	0	0	0	0.0780922833765577	0.0134770889487871	0	0	0	0	0.0120565306609631	0.0662203415645218	0	0	0	0	0	0	0	0	0	0	0	0	0	0	0	0	0	0	0	0.00967991427467918	0	0	0	0	0	0	0.264830508474576	0	0	0.0137018585200897	0	0	0	0	0	0	0	0	0	0	0	0	0	0	0	0	0	0	0.0244831604822203	0	0	0	0	0	0	0	0	0	0	0	0.0835066095481458	0	0	0	0	0.0787091696182605	0	0	0	0	0	0	0	0	0	0	0.012588497134858	0	0	0.162158656029059	0	0	0	0.021784593935169	0	0	0	0	0	0	0.0108796170374803	0	0.16404689671233	0	0	0	0	0.0239520384382313	0.039256876631025	0	0	0.0126328661699424	0.110730550992982	0	0	0	0.0907920503116233	0.0161620248266411	0.0640557541283934	0	0.0786831586567211	0	0	0	0	0	0	0	0	0	0	0	0	0	0	0	0	0	0	0	0	0	0	0	0	0	0	0	0	0	0	0	0	0	0	0	0	0	0	0	0	0	0	0	0	0	0	0
si:ch211-265o23.1	0	0	0	0	0	0	0	0.0491221865267667	0	0	0	0.0244397194320209	0	0	0	0	0	0	0	0	0	0.0901380056824522	0.00708616780045351	0.0275548893395644	0.309252845126175	0.143934596119523	0.0835715121429407	0.0121212554362684	0.73058877649394	0.00711919091819053	0.299437931996729	0	0.0344139307591713	0.570971793993377	0	0	0.107229406592464	0	0	0	0	0	0	0	0	0	0	0	0.0161036560130246	0	0	0	0	0	0	0	0	0	0	0.0275190982541884	0	0	0	0	0	0	0	0	0	0.0199142174702422	0	0	0	0.0292879925468352	0	0	0	0	0	0.166798586756902	0	0	0	0.00719103709136932	0	0.0468456524564471	0.0332297672254806	0	0	0	0	0.478927203065134	0	0.296771130104463	0	0	0	0	0.0406801724839313	0	0	0	0.0657418973111564	0	0	0.0135756127692214	0	0	0	0	0	0	0	0.151515151515152	0	0	0	0	0	0.0076305006371468	0.0144890578635015	0.030592640634369	0	0.155183116076971	0	0	0	0.0410228987911593	0	0	0.0287342947521374	0	0	0.224618149146451	0	0	0.0255546590301733	0	0	0	0	0	0.0705119165138909	0	0	0.307881773399015	0	0	0	0	0	0	0	0	0	0	0	0	0	0	0.0278411392206741	0	0	0	0	0	0.0734694656866411	0	0	0	0	0.270703609747526	0	0.196752399172576	0.0519955907739024	0	0.340715502555366	0	0	0.0463288001987692	0	0.0723742080591464	0	0	0	0	0
usp44	0.577161787175684	0.287872475542021	0.551389501543891	0.614665929067552	1.7413014352647	0.240818783865141	0	0	0	0.494288560036851	0	0.0794839367694384	0.152200627771812	0.696303743947454	0.79415501905972	0.0246819593193293	0.0130740829838195	0.790707225599364	0.635365242111263	0.138182622153438	0	0.384544646479322	0.125674887465674	0.0463160234914871	0.223294033583423	0.0662699306816525	0.307436298098131	0.550908160161239	0.347738262347709	0.116296985298142	0.36913411616597	0.418190101998051	0.437258035103608	0.41104009501464	0.680980302094932	0.211255703904005	0	0.884661226101812	0.164041994750656	0.436071864643293	0	0.568117259402341	0.151645698071615	0.158528874684045	0.33615461436649	0	0.119029197862236	0	0.401728969860395	0.35440979983757	1.92012288786482	0	0.755137714139347	0.164741931763892	0.163078930202218	0	0	0.419181757209926	0.306785374998778	0.231395686265466	0.148809523809524	0.0981932443047918	0.341046607965729	0.0997168042758566	0.287034945993771	0.204082535686943	0.385512646647337	0.297706953579004	0.356973141812035	0.412309801037691	0.526055539086991	0.18605956589035	0	0.453196691333345	0.256684766790937	0.291552306419691	0.35929864903708	0.170649758695053	0.146872007843096	0.314506993824606	0.0684775103811237	0.644462101029407	0.590984174025843	0.146424522638485	0.200951489642117	0.258314441954651	0.120813248003624	0.223201606242927	0.361823165361632	0.111900527955113	0	0	0.526945092004929	0.490196078431372	0.691080191028717	0.36682885965886	0.10352395544329	0.266779425437151	0.354415034138697	0	0.317006948756636	0.178759944357515	0	0	0	0.142414158893076	0.207358790445782	0.480192076830732	0.125125125125125	0.195932442493828	0	0.220658473970246	0.349138353796401	0.282983468579023	0.22669538547975	0.262568785053232	0.266212266951912	0.117545365277078	0	0.176347211553574	0.15898996245143	0.125493616871665	0.528505337236207	0.851715100454382	0	0	0.0720940735595538	0.205102396512797	0	0	0.220100299742347	0.164289915482946	0.303352040042469	0.237205716657771	0.0828697847460143	0.126029123353285	0.255936603361054	0.507419604032234	0.0846877922229136	0	0	0.231085112074447	0.684495654241643	1.09213338844022	0.424139622046264	0.163612565445026	0.21220976428588	0.441352908066963	0	0	0	0.536591414468902	0	0	0.766118413177237	0.227645237661628	1.38858667482041	0.757863212565991	0.492640474810093	0.674745285222545	1.17588091460757	1.05616695610307	0	0.435825910296823	0	1.13116845667631	1.35841403608173	1.80578766153047	1.1429327200281	0.830882131383137	1.07792813645522	1.40999863606448	0.330474014352127	0.5469420346208	1.67838954164384	1.19143781439204	0.67736876990478	0	0.411454904542462	0.747507173555014	0	1.20484010876653	0.796298481468239	4.13223140495868	0.890913663045694	1.25822609051496	0.804075213746527
metap2a	0	0	0	0	0	0	0	0	0	0	0	0	0	0	0	0	0	0	0	0	0	0.0110827884295689	0	0	0	0	0	0	0	0	0	0	0	0	0	0	0	0	0	0	0	0	0	0	0	0	0	0	0	0	0	0	0	0	0	0	0	0	0	0	0	0	0	0	0	0	0	0	0	0	0	0	0	0	0	0	0	0	0.01518766639987	0	0	0	0	0	0	0	0	0	0	0	0	0	0	0	0	0	0	0	0	0	0	0	0	0	0	0	0	0	0	0	0	0	0	0	0	0	0	0	0	0	0	0	0	0	0	0	0	0	0	0	0	0	0	0	0	0	0	0	0	0	0	0	0	0	0	0	0	0	0	0	0	0	0	0	0	0	0	0	0	0	0	0	0	0	0	0	0	0	0	0	0	0	0	0	0	0	0	0	0	0	0	0	0	0	0	0	0
vezt	0	0	0	0	0	0	0	0	0	0	0	0	0	0.141622999575131	0	0	0	0	0	0	0	0	0.0318877551020408	0	0	0	0	0	0	0	0	0	0	0	0	0	0	0	0	0	0	0	0	0	0	0	0	0	0	0	0	0	0	0	0	0	0	0	0.00896303108199918	0	0	0	0	0	0	0	0.0330784090608378	0	0	0	0	0	0	0	0.0200257932216695	0	0	0.0133670718226136	0.031863268342887	0	0	0	0	0	0	0	0	0.0347485249251169	0.0150354912771597	0.118008024545669	0	0.318714941356451	0	0	0	0	0	0	0	0	0	0	0	0	0	0	0.0165767378637558	0	0	0	0	0	0.0469349153528802	0	0	0	0	0	0	0.00678334931942656	0.0333036930465219	0	0	0	0	0	0	0	0	0	0	0	0	0	0	0	0	0	0	0	0	0	0	0	0	0	0	0	0	0	0	0	0	0	0	0	0	0	0	0	0	0	0	0	0	0	0	0	0	0	0	0	0	0	0	0	0	0	0	0.00969390524789255	0	0	0	0	0	0	0
fgd6	0	0.104326871271416	0	0	0	0	0	0	0	0	0	0	0	0	0	0	0	0	0.153617875534608	0	0	0.057806000179237	0.0939351369116221	0.335758833656704	0	0	0	0.010040150714219	0.0514914433779994	0.0879300909345943	0	0	0	0	0	0	0	0	0	0	0	0	0	0	0	0	0	0	0	0	0	0	0	0	0	0	0	0	0	0	0	0	0	0	0	0	0	0	0	0	0	0	0	0	0.0222810441788544	0	0	0	0	0	0	0	0	0	0	0	0	0	0	0	0	0	0	0	0	0	0	0	0	0	0	0	0	0	0	0	0	0	0	0	0	0	0	0	0	0	0	0	0	0	0	0.0608939227865059	0	0	0	0	0	0.00443026758816232	0	0	0	0	0	0	0	0	0	0	0	0	0	0.0367153022036524	0	0	0	0	0	0	0	0	0	0	0	0	0	0	0.140912549671674	0	0	0	0	0	0	0	0	0	0	0	0	0.0569070991606203	0	0	0	0	0	0	0	0	0	0	0	0	0	0	0	0	0
nr2c1	0	0	0	0	0	0	0	0	0	0	0	0	0	0	0	0	0	0	0	0	0	0	0	0	0	0	0	0	0	0	0	0	0	0	0	0	0	0	0	0	0	0	0	0	0	0	0	0	0	0	0	0	0	0	0	0	0	0	0	0	0	0	0	0	0	0	0	0	0	0	0	0	0	0	0	0	0	0	0.0289039896176869	0	0	0	0	0	0	0	0	0	0	0	0	0	0	0	0	0	0	0	0	0	0	0	0	0	0	0	0	0	0	0	0	0	0	0	0	0	0	0	0	0	0	0	0	0	0	0	0	0	0	0	0	0	0	0	0	0	0	0	0	0	0	0	0	0	0	0	0	0	0	0	0	0	0	0	0	0	0	0	0	0	0	0	0	0	0	0	0	0	0	0	0	0	0	0	0	0.128675287910957	0	0	0	0	0	0	0	0	0	0	0
tmcc3	0.32652850775734	0.287779067052913	0	0.163800163800164	0.138504155124654	0.471142520612485	0	0	0	0	0	0	0	0	0	0	0.0107338174284994	0	0	0	0	0.046044516707782	0.019860145743538	0.138580931263858	0	0	0.0736819601170159	0	0	0.0619037891309327	0	0.0328956025158557	0	0	0	0	0	0	0	0	0	0	0	0.0225305401471695	0	0	0	0	0	0.0430496362305738	0	0	0	0	0.129802699896158	0	0	0	0.00914257170724155	0	0	0.0222037684235768	0	0	0	0	0	0	0	0	0	0	0	0.00836058885299409	0.0169853111029582	0	0	0	0	0.0576980775000577	0	0	0	0	0	0	0	0	0	0	0	0	0	0	0	0	0	0	0	0	0	0	0	0	0	0.0505286906813585	0	0	0	0	0	0	0	0	0	0	0.112276569510996	0	0	0.0132158357430207	0	0	0.032962396498075	0	0	0	0	0.0101951764581141	0	0	0	0	0	0	0	0	0.0930676849950184	0	0	0.0825763831544178	0	0	0	0	0	0	0.13349352556401	0	0	0	0	0	0	0	0	0	0	0	0.66703805021562	0	0.0153468385512584	0	0	0	0	0.116160208159093	0	0	0	0	0	0	0	0	0	0	0	0	0	0	0	0.0265618359541011	0	0	0	0	0
lamb1b	1.15209084269329	1.2496090394611	1.10277900308778	0.793582524421741	0.953035526159951	1.05480262209698	0	0	0.0719631548647093	0	0	0	0.136809690585834	0	0	0	0.0525406124199994	0	0.0279501369556711	0.437062937062937	0	0	0.0340075168930508	0.0282677521483492	0	0	0	0	0.0149058398099207	0.00824530100295841	0	0.0103535316931959	0	0	0	0.170587332184712	0	0	0	0	0	0	0.167429453409461	0	0	0	0	0	0.0519518988635898	0	0	0	0	0	0	0.442634560906516	0	0	0.015000656691867	0.0295129940689054	0	0	0	0.272316322640379	0.119983202351671	0.0329462070209452	0	0.0472455825380327	0	0	0	0	0	0.0270060076529872	0.0285662050367933	0.0391501289996751	0.147138884392979	0.0195633078423432	0.0242777962558783	0	0.0790638836179633	0.222884149541034	0	0.0603791812583021	0	0.0192392418969123	0	0.0171048940522862	0	0	0	0	0	0	0.114351057747284	0.0324884178790261	0	0	0.0253784562285076	0	0.0152085240735728	0.0518864296899251	0	0.0357198988412465	0	0.0648968015915056	0.126672141921888	0	0	0	0	0.0315059861373661	0.173117366165643	0.0778998208304121	0	0	0	0	0	0.0365085227451306	0.0487871080230357	0	0.0261115695142204	0	0	0	0.0445746022831111	0	0	0	0.00815925561479175	0.0382731169626454	0	0	0.0308343148923574	0.0421898204401242	0.0160910366489451	0	0	0.105414066453027	0	0	0	0	0	0	0.115513457317778	0	0	0	0	0	0	0	0.41025641025641	0	0.0469406435562232	0.456136237708213	0.117771758332352	0	0.0207389710152141	0	0	0	0	0.247891141961867	0.0602437281071055	0.0540371126889948	0	0.0606060606060606	0	0	0	0	0	0	0	0	0	0	0	0	0	0	0	0	0
acot16	0	0	0	0	0	0	0	0	0	0	0	0	0	0	0	0	0	0	0.234709865261962	0	0	0.012045290291496	0.00778089013383131	0	0	0	0	0.114940302307738	0	0	0	0	0	0	0	0	0	0.0495478756348322	0	0	0	0	0	0	0	0	0	0	0	0	0	0	0	0	0	0	0	0	0.00875745697461388	0.0248712900704672	0	0	0	0	0	0.0376504363115107	0.0285290425653315	0	0	0	0	0	0	0.00536367312917763	0	0.0287846819436569	0	0	0	0	0	0	0	0	0.059677621488718	0	0	0	0	0	0.374738982117038	0	0	0	0	0.0273394354953359	0.145093657956211	0	0	0	0	0	0.0226369820375548	0	0	0.00753831726666647	0	0	0	0	0	0	0	0	0	0	0	0	0	0.0167395591299384	0	0	0.150529695517244	0	0	0	0.0395146026213987	0	0	0	0.0179431417723518	0	0	0	0	0	0.0159389474556658	0	0	0	0.315258511979823	0	0	0	0	0	0	0	0	0	0	0	0	0	0	0	0	0	0	0	0	0	0	0	0	0	0	0	0	0	0	0	0	0	0	0	0	0	0	0	0	0.0272236257513721	0	0	0	0	0
ENSAMXG00000005844	0.304835656286281	0.295104417497827	0	0.14743912772269	0	0	0	0	0	0	0	0.0213757428070625	0	0	0	0	0	0	0	0.177204423022399	0	0.0092824654228163	0.010989010989011	0	0	0	0	0	0	0	0	0	0	0.209471924791832	0	0	0	0	0.157232704402516	0	0	0	0	0.0529120126142238	0	0.30993336432667	0	0	0	0	0	0	0	0	0.150285542530809	0	0	0	0	0.0261598631476767	0.168918918918919	0	0	0.220317680671712	0	0.0589540340355181	0	0.0232574365653418	0	0.031201053347561	0	0	0	0.0233386748873826	0.0169853111029582	0.0123012124074949	0	0	0.0298850025103402	0	0.0334280461307037	0	0	0.00685021591880576	0	0.0592353604626901	0	0.0245294033958506	0	0.0694164850268642	0	0	0	0	0	0	0	0.395319418089817	0	0	0	0	0	0	0	0.062203034686678	0	0	0	0	0	0.0371816322736568	0.0404058362189835	0	0	0	0	0.0462013269021086	0	0.0286428222663948	0.205655421302874	0	0	0	0	0	0	0.0309547367694399	0	0	0.016285743134745	0.115370955252456	0	0	0.164523701796259	0.120542988141191	0	0	0.0814896304445259	0	0	0	0	0	0.0467088915045868	0	0.313514410041233	0	0	0.145551932929669	0.805712349260972	0	0.610761619739815	0	0	0	0	0	0.195293428376135	0.841171454952706	0.0551678470935542	0.12333345666679	0	0.455103806569403	0.385296347265134	0.11503243914784	0.591223455960451	0.101674559727819	0.0875120329045244	0.123938774245523	0.212765957446809	0	0.0621550395306052	0.333989809788206	0.188050719965614	0.615368571960308	0	0	0.270848568565315	0.0472010986157473	0	0.143967782746507	0.186198528889239	0	0.41347403630282	0	0
rbm17	0.254353696566002	0.0541406791406791	0	0	0.8058017727639	0	0	0	0.415100249596379	0	0	0.251893228212342	0.312306547207149	0.142271796039153	0.313440320962889	0.0636204191896508	0.0213463574575634	0	0.312588398564459	0	0.266581360631265	0.408982471643858	0.134496434669487	0.417015305741907	0	0.723935550187278	0.06157900894743	0.343019776495033	0.505661530273043	0.208090458636606	0.913488578018218	0.367271828175579	0.244255438126026	0.749351690737108	0.246366100024637	0.650939074468819	0.524915516787599	0.339826928904787	0	0	0	0	0.331260093656655	0.237084404341118	0.331203184494546	0	0.334459346466437	0	0.278047713107363	0.313770549238386	0	0	0.260845440783562	0.183351668500183	0	0.330687830687831	0	0.555555555555556	0.421383606699845	0.398074922592753	0.379534396579675	0.264845938751153	0.321786978921592	0.712631107467854	0.14909573437104	0.360103246377001	0.266079353879386	0.245180519797981	0.305978190455385	0.279877408472632	0.469823586378924	0.399530078762898	0	0.308168437557652	0.208687023615581	0.23485500592398	0.294694597415686	0.465950375665476	0.291342843306914	0.371396238325603	0.0966918168169041	0.506742903187566	0	0.0182629008898974	0.468838595148621	0.432212445520808	0.525721618279206	0.595462647173628	0.249910740405373	0.715910212790381	0.331398578935596	0	0.443404931630031	1.05015612193023	0.531798658568842	0.467955162742027	0.252063808685915	0.727016578597602	0.546334639855643	0	0.244435267681736	0.176124612383013	0.252589095959126	0.359916924675352	0.402362677257061	0.411385917650372	0.253856759100371	0	0.488583211552255	0.660156122479137	0.619146668040869	0.417942942576367	0.456610968178567	0.467487281537481	0.339501105228585	0.190030388824985	0.268742988778759	0.368609662113481	1.0213462248346	0.36235856089035	0.530793145908904	0.569442430882626	0.246644084553273	0.342959350214584	0.721761097076867	0.186610144709624	0.427957310636369	0.504439856822166	0.666643813386434	0	0.469025174260294	0.356176007460043	0.705426745522747	0.582533457375111	0.383927646757702	0.476401899276925	0.352628132269804	0.41114579233695	0.145025860104749	0.0602569355732845	0.816853521111289	0.558965410104461	0.165031813361612	0.186950033273888	0.422331250151282	0	0.498782101798347	0.323231814773022	1.2161064666215	0.259268861809697	0.150536663204323	0.435453580774575	1.27437237160698	0.311235605353253	0	1.17945561596463	0.0827581640928877	0	0.209632335896936	0	0.0354826974625491	0.139809300114644	0	0	0	0.0280434112005384	0.0597819597599127	0.0595688616040142	0	0.074962775120537	0.114103149246919	0	0.16048404929433	0.0694049221970822	0.122280521513793	0.54250336639847	0.921640874478015	0	0	0.101317578971477	0	0.0409513825186738	0.420824065093647	0	0	0.0886965160008515	0
pfkfb3	2.37684876112453	2.41555355109469	0.551389501543891	0.780687776211222	2.36823669068227	1.82098107685929	11.8203309692671	0	2.15964751000238	0.440140845070423	0	0.237859370579029	0.285733054106329	0.315547968586476	0	0.266987845371963	0.125322279141491	3.1588667215012	2.44424459078798	5.04432490130618	2.84604253032164	1.89676123075036	5.16742945030537	1.6449220967926	0.161207118906371	2.6506035770495	1.10397434006591	2.19414015297285	1.24188822171991	1.64174376062718	0.57271479470718	3.20590004042982	4.1083393846831	0.620663437645754	13.1359027038022	12.4980669017953	1.80113285264274	3.64532933022962	6.70201614794426	6.33567370210924	3.14277792519891	1.67588402882521	0.364304414812238	1.69962478519798	2.40558921079589	0	3.21822972461495	0	2.16185542477015	6.08142381755025	0	2.31892414096394	0.774767863736137	1.02604642566477	2.3971245349924	1.64922462993702	2.34892604871059	4.73495159924246	3.04884850120912	1.8035801002376	3.70614946099843	1.67749606480194	2.91374169394849	2.39915896503592	2.99011358739541	1.87069334848417	1.10979172799094	1.11351955543878	2.00614555933088	2.68677861238069	1.29345474230388	4.26911941462521	4.70924743542195	4.5999957484641	2.87732313681132	4.0088906005795	3.7706903689225	5.84566207140136	4.2615614726881	3.38289322051112	4.52987030783659	3.03782246355944	0.619861164348646	2.46053781241271	5.06215471179208	1.12248556428872	2.26107459666708	1.51415396870423	1.39002647444959	1.27243579384192	0.50422968944294	0.654450261780105	0.93190208310695	1.1844404755046	3.52633828157316	2.39934640696833	1.47523141243399	2.62305330246814	5.24242221223951	4.0817040133573	2.59662589521717	1.01092389889192	3.52794306924898	1.36276698244321	0.62640109058401	1.27772541460357	1.33108120860061	2.37567712840802	0.16628421297682	1.56737386502665	0	3.70151453688829	1.20740043020197	0.560923154146564	0.771289270011732	2.92899710579671	3.04570381718659	1.2059900163474	2.73907343272823	1.4560517577378	0.684987925498289	1.00725359919791	2.61612089254367	1.12704571329579	1.51687523701176	0.839332170420049	1.32715822149776	2.03804984802619	3.04604623303078	0	1.33903854150778	2.56729551673387	0	1.26734451928699	0.859573863017618	0.261440868640363	0.441223840163524	2.76554500770949	2.53331635467606	0.999852540097322	0	0.822598279700863	0.648200853414071	0.910425904344226	0.469392394419147	1.24315252630518	5.30829078991425	4.3586239456561	1.68654796548018	1.1101556527642	5.65133990960546	2.80246446437544	2.3332847688088	4.36721198899517	0.679735591543742	0.935509610847726	4.70042459576056	4.91553656394377	4.14070197629671	4.27530202576531	0.744242942214984	2.20718032441833	9.69901694163331	0.354576490872405	0.130059307044012	0.434550242186967	0.416369991773818	0.260985188538418	2.4892408443565	1.86752812823357	1.08587567222177	3.33246449619376	2.60328549165423	2.354868547489	0.669447410866702	1.02314449581641	3.34008448229182	1.97493519897727	3.88316494833451	3.36555617481002	0	0.674601841778058	1.51522765915304	0	1.23639291630945	0.0787885472967649	2.66101249645915
prkcq	0	0.0276349969601503	0	0	0	0	0	0	0	0.512295081967213	0	0	0	0	0	0.00663995192674805	0.0331453989214487	0	0.0735186002058521	0	0	0	0	0	0	0	0	0	0	0	0	0	0	0	0	0	0	0	0	0	0	0	0	0	0	0	0	0	0	0	0	0	0	0	0	0	0	0	0.0224992532415145	0	0	0	0.565177327699044	0	0	0	0	0	0	0	0	0	0	0	0	0	0	0	0.0238318311737524	0	0	0	0	0	0	0	0.0478730900201643	0	0	0.282119665201227	0	0	0	0	0.0742390497401633	0.013701239003043	0	0	0	0	0	0	0	0	0	0.019208043208233	0	0	0	0	0	0	0	0	0	0	0	0	0	0	0.205286755653764	0.0535051204400261	0	0	0	0.086043710204784	0	0.00763241088015436	0	0	0.168267498870893	0.0833333333333333	0	0	0.0518439813166407	0.0922940023142011	0.00937898020472438	0	0	0	0	0	0.0559346683074169	0	0.0635340161122265	0	0	0.230520977408944	0	0.231042927775981	0	0	0.833472245374229	0	0	0	0	0	0	0	0.102757610911424	0	0	0	0	0.177230206833411	0.088936686189465	0.146382168493649	0.178807710188463	0.0325663947372706	0.104210087536474	0.140936944783458	0.10051867637007	0.113370972496202	0	0.33152873285514	0	0	0	0.0196513072049553	0	0	0	0	0	0	0
sfmbt2	0	0	0	0	0	0	0	0	0	0	0	0	0	0	0	0	0.0107338174284994	0	0	0	0	0.0158229216801708	0	0.0963836841699437	0	0	0	0.0190602727196993	0	0.0135637359954426	0.145891690009337	0	0	0	0	0	0.107229406592464	0.559753708368318	0.491932310114128	0	0	0	0.044523201040062	0	0	0	0	0	0.0162149716075847	0	0	0	0.135864027281497	0	0	0	0	0	0.00787671482659632	0.00428188139017274	0	0	0.224921277552856	0	0	0.0506710895126881	0	0	0	0	0	0	0	0.015892162633865	0	0.0807263935117817	0	0.0721627632183877	0.0281599711641895	0	0.0227972187393138	0	0	0	0.175041571795683	0.0199564550151569	0.109048148520104	0	0	0.118632405627921	0.0839560070523046	0	0	0	0.335506419096586	0.16579063066186	0	0	0.168499762119953	0	0.0287821136432975	0	0	0.0719114051488566	0.160658055394898	0.0032748821451788	0	0	0	0	0	0	0.0403074653456567	0	0	0	0	0	0	0.0215898732053879	0	0	0.219362685412979	0	0	0	0.028693087261417	0.050343787784696	0	0	0	0	0	0	0	0	0	0	0.161030595813204	0	0	0	0	0.0974658869395711	0	0	0.345145186609372	0.230520977408944	0	0	0	0.094791222332812	0	0	0	0	0	0.223398789178563	0	0	0.078482123421569	0	0	0	0	0	0.024557172781812	0	0	0	0	0	0	0	0	0	0	0	0	0	0	0	0	0	0	0	0
itih5	0.092215578343336	0.13452975125449	3.51617440225035	0.0825920695094857	0.138504155124654	0	0	0	0	0	0	0	0	0	0	0	0	0.0983864620228257	0.0605840300496789	0	0	0.0101317122593718	0	0	0	0	0	0	0	0	0	0	0	0	0	0	0	0	0	0	0	0	0	0	0	0	0	0	0	0	0	0	0	0	0	0	0	0	0	0	0	0	0	0	0	0	0	0	0	0	0	0	0	0	0	0	0	0	0	0	0	0	0	0	0	0	0	0	0	0	0	0	0	0	0	0	0	0	0.0174490226802397	0	0	0	0	0	0	0	0	0	0	0	0	0	0	0	0	0	0	0	0	0	0	0	0	0	0	0	0	0	0	0	0	0	0	0	0	0	0	0	0	0	0	0	0	0	0	0	0	0	0	0	0	0	0	0	0	0	0.0730652216171984	0	0	0	0	0	0	0	0	0	0	0	0	0	0	0	0	0	0	0	0	0	0	0	0	0	0	0	0	0	0
itih2	0	0	0	0	0	0	0	0	0	0	0	0	0	0	0	0	0	0	0	0	0	0	0	0	0	0	0	0	0	0	0	0	0	0	0	0	0	0	0	0	0	0	0	0	0	0	0	0	0	0	0	0	0	0	0	0	0	0	0	0	0	0	0	0	0	0.0158839581553006	0	0	0	0	0	0	0	0	0	0	0	0	0	0	0	0	0	0	0	0	0	0	0	0	0	0	0	0	0	0	0	0	0	0	0	0	0	0	0	0	0	0	0	0	0	0	0	0	0	0	0	0	0	0	0	0	0	0	0	0	0	0	0	0	0	0	0	0	0	0	0	0	0	0	0	0	0	0.0700397825965148	0	0	0	0	0	0	0	0	0	0	0	0	0	0	0	0	0.0225136995861982	0	0	0	0	0	0	0	0	0	0	0	0	0	0	0	0	0	0	0	0	0	0	0	0	0	0
kin	0.0452767313822081	0.361628812205399	0	0	0.8058017727639	0	0	0	0.214756211394522	0	0	0.233008387999846	0.480533966798481	0	0	0.00642710696634124	0.0217191110802217	0.258631837579206	0	0.250601443464314	0	0.342194959336119	0.304908104141294	0	0.401155327342747	0.143934596119523	0.34190187980218	0.213800702697922	0.207456832373351	0.062068216855256	0.808331230755256	0.0469865069280848	0.342940609317359	0.103571132653907	0.41615811523853	0.15165071806615	0.312724770929105	0.0859328005499699	0.105565408326999	0	0	0	0.310799827365793	0.178212381585364	0.262421955852123	0.30993336432667	0.38229222417616	0	0.23991058164312	0.214716733199299	0	0	0.521172284683543	0.35818570012083	0.226281746605774	0	0	0	0.260567136163678	0.209691253159341	0.208230990221149	0.30274590536163	0.107105370263265	0.399494910050669	0.274581948982674	0.33197660450379	0.0899303478706714	0.0868808431784131	0.168686928801435	0.0972933514590531	0.228201032378015	0.327572370403006	0	0.248576179349848	0.107695106494293	0.0818602274228447	0.130905473157833	0.165338119401439	0.0879933487968314	0.0796385149714397	0.113135971524922	0.128333461666795	0.193708352704169	0.0256512861554878	0.0634421154138964	0.062271594349317	0.185828787551011	0.158932816269512	0.23093379968242	0.688987047376836	0.381567114711291	0	0.160807898883993	0	0.0841750841750842	0.106618533629706	0.0402081172147033	0.083331250052082	0.201345737529262	0	0.15008736171551	0.308938188536796	0	0.432553468065233	0	0.251586224146434	0.166542381099774	0.284090909090909	0.252083616435867	0	0	0.211194586856978	0.284530317647481	0.23586398282262	0.25697003328382	0.300658104121358	0.186620303436721	0	0	0.173891635505559	0.276536688254092	0.32156590751531	0.0898060467696622	0.186570371034385	0	0.201158673962021	0.230726492010521	0.203213134341491	0	0	0.311444888719973	0.483106813960153	0.627313217489493	0.0763431625155072	0.196215205930909	0.228311001109592	0.302201740039108	0.243653563312694	0	0.213197558521666	0	0.433499942270242	0.463978601113256	0.636954211232968	0	0.157232704402516	0.180594524762876	0.639545258449158	0	0.325331116618376	0	0.379549466064497	0	0	1.63536203672311	0.334224598930481	0.13256035182843	0.16827651196446	0	0	0.0936879673789442	0	0	0.317151274554113	0	0	0.177069609448595	0.42870737839807	0.152262622571411	0.042983021706426	0.062142679592344	0	0	0.339354799258237	0.0512442094043373	0	0.2088772845953	0	0	0.151584888105439	0	0.308538270795319	0.0403453562494957	0	0.288018433179724	0	0
atp5f1c	1.45799185251498	2.24646193488717	0	1.69373489789609	1.89112183009991	0.112517580872011	2.95508274231678	0.267189672934875	3.4576618162701	0.954399214919508	9.82231890165019	8.01405737022594	7.33064216304584	8.25831445431353	5.65338795477468	0.896921150238267	0.777516292420662	2.04037138578299	1.50934656513521	0.372543196446665	4.03882435385267	3.65317735197282	6.66404457310185	5.00732352678639	6.88854433875582	3.81143452993283	3.98349415786842	3.02664498602329	4.47553486581007	3.57579991667164	3.07737854586894	3.25283461332335	6.04428203472326	3.77730744480897	5.70618399117028	6.76383899503925	8.27460020843688	4.93686424763478	4.96408060254039	7.34597001024584	6.99928290810315	1.64915675112013	4.16569759873713	3.31214885019191	6.53592374714238	2.78357136284815	0.696027252898071	0	6.14501316644783	8.95234512879008	1.92012288786482	2.83019402431416	7.03548155190876	5.73063822415834	7.70671039414655	4.59130208038408	7.61502870050333	3.28082620094886	7.15202996950866	11.0602051377318	10.4000194413254	10.1361110614078	8.53884949770769	13.2164132170045	11.2918962434988	7.49840842399347	9.57526667522407	10.9998531636072	10.1427449682812	7.88729674631606	8.86558415591324	10.5655732744036	7.99482612329546	7.08474160835143	9.2495879702172	4.76046798223123	5.30096583666886	6.38939114668487	8.13331615369996	6.88302664505227	5.5602445123837	9.41047596094322	7.66892943299582	3.33007255883501	4.28909856918522	9.38358481505783	10.5687134579325	10.5557609746654	8.79516037658295	10.0788847732713	15.0059479757208	12.8093547515246	10.7908515679025	15.800930658475	6.08253846394799	7.17281744987625	7.30163600999936	6.97106295002647	6.41610749863224	7.82343837810602	7.43191620003023	10.2630597422047	9.22976884327299	11.4295858980603	16.8491707155205	8.87901360877282	7.31438394301905	12.1496206671082	6.75916374451603	8.15178452997379	6.31160925532903	7.13249643993294	7.91425956829333	8.89150521975678	8.54691776697069	7.6429946581968	7.26915420240039	10.097918706823	12.0132532570893	6.9625192684965	8.43070261030209	6.62898132848405	6.15115868090823	9.48061656781738	10.4330601084735	7.44504116354232	10.5779673201298	8.85619096208479	5.64839067930705	9.71385339867036	7.57098021945211	10.0806533383182	5.31735511061953	7.86626421065497	10.1992639002379	9.16248964688982	8.94945353882691	8.53111012253898	6.67965649559038	10.659872705564	8.313978867225	4.32244166750388	3.17758631456031	6.88052781869378	7.3882292849437	3.49358176497235	5.87165623223592	6.56337311375372	10.4257328375311	5.41396890901346	8.1867723362039	4.55108373011301	5.51623637018226	6.43058354627131	8.19060817922913	8.82344966257414	0.995329770053626	1.33060928022532	1.33165773806096	3.0155515885046	1.14528787142315	0.744461873520539	1.13636363636364	0.338845215505557	1.09868542802328	1.39848953405523	1.80358914339171	1.63600875950282	1.21847484397012	4.21289369477574	3.46008602646141	0.441416884143026	1.04550736361715	2.42162288103524	1.29169583936727	4.78443700382443	1.76538423708883	2.42224237381261	0.34027494215326	1.01564092094253	6.63129973474801	1.78627956256995	3.71894968340562	0	1.56081265989652	1.71196071372761	0.820243612352869
taf3	0.0525210084033613	0.21919167877679	0	0.391300391300391	0.138504155124654	0	0	0.0242929535858829	0.410509031198686	0.119714923211115	0	1.42588274224238	0.70934052831549	0.988545323415125	0.563063063063063	0.0892715043142877	0.0630999228066003	0.305931999667442	0.149734426768944	0	0.352771016333298	0.581332372762294	0.349290288025374	1.07169961208366	0.749937476261123	0.531911572018127	0.54237378756132	0.981357060038833	0.365442183401144	0.515029866313253	0.0543100451859576	0.139696854313495	0.647782981272954	0.358358247157285	0	0.693757799577226	0.524802348789351	0.238928088865691	0.261889796773518	0.837238394827708	0.606796116504854	0.568117259402341	0.572132796641805	0.377187523997903	0.575091565298784	0.611017619874303	0	2.02675314146737	0.623401639624806	0.484730481668764	2.54841997961264	0.539257981018119	0.718849346945874	0.835306997819801	0.523734926887324	1.2656504566403	0	0.43813529617946	0.527758599362824	0.560012763575188	0.790346245143511	0.387449869771928	0.516734765590699	1.10673669341567	0.139869920973495	0.614167255676269	0.661419567254231	0.454278442522423	0.348893837344502	0.549177654008301	0.734175860773172	0.340067762195597	0.255866982247411	0.423347551965934	0.788668489981142	0.189607839405537	0.096128889615196	0.522165995972576	0.415799178052314	0.718847111761872	0.432867506679296	0.331315461409628	0.39141527265533	0.243961502930872	0.969493522235824	0.45331517536302	0.47950190716802	0.560231074463691	0.454240970617986	0.593681338244758	0.211669803396941	1.00537670759706	1.15737665388032	0.204048318641854	0.499333257256173	0.617971888008452	0.438509756131022	0.69838584130671	0.648883701975749	0.939725539712709	0.475638615139538	0.411642485388903	0.385291879127697	0.180657791249437	0.271658591664755	0.404898351253819	0.630675803675822	0.244648318042814	0.520474043938883	0.304955368501383	1.46183473389356	0.504062371583305	0.981392907558445	0.331541736707722	0.646705691577711	0.770357505460516	0.732737385761037	0.326351533301676	0.920142195188466	0.494435125491276	0.664135724544299	0.614851600474314	0.342518002266426	0.257656945937655	0.758437618505878	0.355615968882552	0.470618450503959	0.586298310280694	1.15882255791464	0	0.818968362958992	0.629930914284916	0.455684666210982	0.628550279924537	0.678905428124872	0.833577354890111	0.486562556393155	0.588474599931164	0.670685449403509	0.478189485412928	1.17151835970699	0.660906579653123	1.02830815956129	0.609284614422848	0.404603320800343	0.351123595505618	0.56668509270213	0.281838250222325	0.250363026388263	0.0712199985756	0.207412938419099	0.406072471646233	0.770119368502118	0.907787826045179	1.09312414374544	0.371830147988399	0.398056978148182	0	0.111650756433875	0	0.357875110599835	0.217174130217608	0	0.955734406438632	0.193586110441967	0.346721212540973	0.14035852848644	0.248786783036903	0.584248430170898	0.570782067714285	0.281531531531532	0	0.350186466078946	0.159159637116027	0.375125634884882	0.498712570926496	0	0	0.798541370530639	0.213794554123685	0	0.0901855353819817	0.319529629498507	0	0	0	0
ENSAMXG00000028481	0	0	0	0	0	0	0	0	0	0	0	0	0	0	0	0	0	0	0	0	0	0	0	0	0	0	0	0	0	0	0	0	0	0	0	0	0	0	0	0	0	0	0	0	0	0	0	0	0	0	0	0	0	0	0	0	0	0	0	0	0	0	0	0	0	0	0	0	0	0	0	0	0	0	0	0	0	0	0	0	0	0	0	0	0	0	0	0	0	0	0	0	0	0	0	0	0	0	0	0	0	0.134915003993484	0	0.131068470168816	0	0	0.0252115246921673	0	0	0	0	0	0	0	0	0	0	0	0	0	0	0	0	0	0	0	0	0	0	0	0	0	0	0	0	0	0	0	0	0	0	0	0	0	0	0	0	0	0	0	0	0	0	0	0	0	0	0	0	0	0	0	0	0	0	0	0	0	0	0	0	0	0	0	0	0	0	0	0	0	0	0	0	0	0	0	0
gata3	0	0.0309871898956971	0	0.264886628522992	0	0	0	0	0	0	0	0	0.0747876032068924	0	0	0	0	0.116226706635987	0	0	0	0	0.0334873752595272	0	0	0	0	0.0102749050855643	0	0	0	0	0	0.743871218112198	0	0	0	0.0962834585018294	0	0	0	0	0	0	0.196780152262033	0.365978626848192	0	0	0.0327129506753075	0	0	0	0	0.209989185556944	0	0	0	0	0.010199249579921	0	0	0	0	0	0	0.00899004083276546	0	0.0341985568209022	0	0.0988220412680844	0.0242611273660664	1.55870203403617	0	0.00782602434832695	0	0	0	0	0	0	0	0	0.0395694840139285	0	0	0	0	0	0	0	0	0	0	0	0	0	0	0	0	0	0	4.61097513560651	0	15.3267326284517	17.7245200815319	0.00453586119901862	0	0	0	0	0	0.0318674314850223	0	0	0	0	0	0	0	0	0	0	0	0	0	0	0	0	0	0	0	0.11780698897672	0	0	0	0	0	0	0	0	0	0.0348343452710635	0	0	0	0	0	0	0	0	0	0	0	0	0	0	0	0	0	0	0.119094036030098	0	0	0.577018563900501	0	0.0917466357885733	2.80384401315638	0	0.561706589222383	0.325551709540158	0	0	0.058519229418787	0	0.0535664545435067	0	0	0	0	0.0361480624638519	0	0	0	0	0.400224125510286	0.177393032001703	0
ENSAMXG00000025923	0	0	0	0	0	0	0	0	0	0	0	0	0	0	0	0	0	0	0	0	0	0	0	0	0	0	0	0	0	0	0	0	0	0	0	0	0	0	0	0	0	0	0	0	0	0	0	0	0	0	0	0	0	0	0	0	0	0	0	0	0	0	0	0	0	0	0	0	0	0	0.0423312675674761	0	0	0	0	0	0	0	0	0	0	0	0	0	0	0	0	0	0	0	0	0	0	0	0	0	0	0	0	0	0	0	0	0	0	0	0.0155406917472711	0	0	0	0	0	0	0	0	0	0	0	0	0	0	0	0	0	0	0	0	0	0	0	0.0101632833096529	0	0	0	0	0	0.0104417377139904	0	0	0	0	0	0	0	0	0	0	0	0	0	0	0	0	0	0	0	0	0	0	0	0	0	0	0	0	0	0	0	0	0	0	0	0	0	0.0670340130582257	0	0	0	0	0	0	0	0	0	0	0	0
ENSAMXG00000027011	0	0	0	0	0	0	0	0	0	0	0	0	0	0	0	0	0	0	0	0	0	0	0	0	0	0	0	0	0	0	0	0	0	0	0	0	0	0	0	0	0	0	0	0	0	0	0	0	0	0	0	0	0	0	0	0	0	0	0	0	0	0	0	0	0	0.009411941871847	0	0	0	0	0	0	0	0	0	0	0	0	0	0	0	0	0	0	0	0	0	0	0	0	0	0	0	0	0	0	0	0	0	0	0	0	0	0	0	0	0	0	0	0	0	0	0	0	0	0	0	0	0	0	0	0	0	0	0	0	0	0	0	0	0	0	0	0	0	0	0	0	0	0	0	0	0	0	0	0	0	0	0	0	0	0	0	0	0	0	0	0	0	0	0	0	0	0	0	0	0	0	0	0	0	0	0	0	0	0	0	0	0	0	0	0	0	0	0	0	0
celf2	0.22265764161026	0.154611901795053	0	0	0	0	0	0	0	0	0	0.0256055717724177	0	0	0	0.0488861004030383	0.0141957134623629	0.0983864620228257	0	0	0	0.103047069597366	0.261041982686227	0.395816673067845	0	0.520849071243932	0.0733315244890626	0.268976581108967	0.15549499050949	0.235957666852875	0.38266464679211	0.326282487387677	0.210706957428287	0	0.498699573434702	0.533096456174167	0.436296139486998	0.0619003404518725	0	0.553066755157347	1.20831319478009	0.466200466200466	0.267193752116144	0.75269075133912	0.397784727393461	0.725840232013072	0	0	0.260946395646463	0.212613951663009	0	0	0.427962985532532	0	0.719204419038183	0	0	0	0.26088645908444	0.402746610691579	0.256321245430293	0.0636748000611278	0.273837559559669	0.755934097092944	0.0765310027091975	0.519610759727422	0.335246029510607	0.362097661422246	0.171276798739937	0.136598965229842	0.294189364382586	0.277535870153601	0.22279336523774	0.189712753228481	0.216752340801081	0	0.440131936636356	0.27775744667021	0.145797135332837	0.216824295613072	0.129588940472416	0.108911698459206	0.478003286093785	0.0656210489186129	0.105956230099972	0.552555876828691	0.44063596821369	0.484367361170615	0.0150354912771597	1.07728870664485	0.590926068346062	0	0.846297093804259	0	0.100326059694006	1.16192711300134	0.166924641438712	0.731732015176061	0.729608463257539	0	0.229445832874959	0.115022055451957	0.48836151816691	0.573108749726404	0.314915622318902	0.218526795488853	0.197067956303721	0	1.15474733968597	0	0.251218409285032	0.146124916213749	0.322099183809586	0.614482518946951	0.347196754876877	0.415861769022429	0.643930922629048	0.259921108104922	1.1870670047962	0.231414135714203	0.504539399854964	0.174684379032356	0.057185337679419	0.197565987039671	0.721761097076867	0.273552905131853	0.528155581413831	0.606969060874926	0.245495163745274	0	0.396094233143174	1.23726756649983	0	0.379895308936588	0.505856071036796	0.14198431777127	0.738644929766885	0.408279247107131	0.1526628410978	0.333401695453816	0.339017527206157	0.658108541550375	1.04794842568461	0.0800973984364988	1.0807073136321	0.939517411460502	0.424025757292971	0.296296296296296	0.346068660022148	0.535414108493674	1.37696682260977	0	0.770119368502118	0	0	0	0.0384982598786535	0.16827651196446	0	0.24090580582992	0.206951766631085	0.381866212609871	0	0.055131654390685	0.0991787995398104	0.279378426238859	0.354052112734422	0.513986242098915	0.529071603308066	0.31036552062676	0.37615023372965	0.435460809454365	0.698517672036535	0.805228220166189	0.333025132068469	0.198275007435313	0.874453066930851	0.40428542551041	0.681988678987929	0.512485194102655	0	0.233643660118548	0.195343022347242	0	0.182972572411396	0.407161757727837	0.273830061064104
usp6nl	0	0	0	0	0	0	0	0	0	0	0	0	0	0	0	0	0	0	0	0	0	0.00547765118317266	0.0126198889449773	0.021530193943987	0	0	0	0.0135899293187776	0	0	0	0	0.0654197659280775	0	0	0	0	0	0	0	0	0	0	0	0	0	0	0	0	0	0	0	0	0	0	0	0	0	0	0	0	0	0	0	0	0	0	0	0	0	0	0.0384142593730793	0	0	0	0	0	0	0	0	0	0.0571833756490313	0.203948441833904	0	0	0.0418597784390043	0	0	0	0	0	0	0	0	0	0	0	0	0	0	0	0	0	0	0	0	0	0	0	0	0	0	0	0	0	0	0	0	0	0	0	0.0178974440660129	0	0	0	0	0	0.0137858397368559	0	0	0.0150666482590105	0.0398342893562779	0	0	0	0.0371360665478313	0	0	0	0	0	0	0	0	0	0	0	0	0	0	0	0	0.833472245374229	0	0	0	0	0	0	0	0	0	0	0	0	0	0	0	0	0	0	0	0	0	0	0	0	0	0	0	0	0	0	0	0	0	0
cpm	0	0	0	0	0	0	0	0	0	0	0	0	0	0	0	0	0	0	0	0	0	0.0252410520470493	0	0	0	0	0	0.0222965440356745	0.00825826569813726	0.00733694017312244	0.0448390278898753	0	0	0	0.144864551644213	0	0	0	0	0	0	0	0	0	0	0	0	0	0	0	0	0	0	0	0	0	0	0	0	0	0	0	0	0	0	0	0	0.0280552126585119	0	0	0	0	0	0	0	0	0	0	0	0	0	0.0893415527561869	0	0	0	0	0	0	0	0	0	0	0	0	0.0939628846605591	0.0765210393764233	0	0	0	0	0	0	0	0	0	0.0623157884160423	0	0	0	0	0	0	0	0	0	0	0	0	0	0	0.0146247365719325	0	0	0	0	0	0	0	0	0	0	0	0	0	0	0.050817689770377	0	0.104818506755553	0	0	0	0.051940496966675	0	0	0	0	0	0	0	0	0	0	0	0	0	0	0.158924550670474	0	0	0	0.0148040243259728	0	0	0	0	0	0	0	0	0	0	0	0	0	0	0	0	0	0	0	0	0	0	0	0	0	0
TRHDE (1 of many)	0	0.0563063063063063	0	0	0	0	0	0	0.584664377767826	0	0	0	0	0.0663587620109359	0	0.0306470985426281	0	0.162107396149949	0	0	0.72140403879669	0.0206289633063222	0	0	0	0.143934596119523	0.126455822658354	0	0.133307558568129	0	0.222733593394288	0	0.0777111199085964	0	0	0.116845635231296	0.212097848044129	0	0.182268883056285	0	0.606796116504854	0	0	0.168829787707079	0.463381912238053	0	0	0	1.59076752087624	0.22915768647195	0	2.60013114403094	0.866430819133865	1.30952943046634	0.222837172464209	1.24729546811328	0	1.5429564912092	0.372526664148271	0.191831698512991	0.389169968955045	0.199401267915581	0.371826993142412	0.138809844394164	0.196251594544206	0.460892148384511	0.128855616939158	0.372342642697345	0.18513961156323	0.160485248773661	0.495481771309658	0.115420129270545	0.619667152925406	0.2460889820191	0.195674249473568	0.0413325188160314	0.284550531486776	0.234133478099155	0.172313358075735	0.284561960625304	0.300608243632626	0.0801783165760652	0.637851087698424	0.0227414344387187	0.0751992780869304	0.391468698396823	0.348964305577564	0.606140338001207	0.565585708707823	0.265998792344782	0.209823775482173	0.183931724543849	0.102587250456513	1.28215116532656	0	0.221167307425721	0.412372027638996	3.77685886932619	0.0843795987126787	0	0	0.540528763964642	0.102487368431841	0.0899992800057599	0	0.311650572579233	0.304239023877146	0	2.95980090627739	0.689567756297924	0	0.12567300679059	0.392698968124131	0.0729314808737191	0.223903190770829	0.0928012948706801	0.70420769837391	0.359117710879877	0.224335965541996	0.208523285790357	0.292121482907179	0.447400316123072	0.385355722920702	0.149664750957854	0	0.61289431310681	0.102306964715445	0.137493255696376	0.214196975538705	0	0.352382422697878	0.408434406246591	0	0.358343396570259	1.21240958200623	0.2168203009812	0.116678567254176	0.0896057807387058	0.253352688764088	0.628727086192378	0	0.192906167065786	0.294480722591817	0.257554214587285	0.971817168587946	0	0.136134203718684	0	1.52568194406604	0.170328734457503	0.769222145806581	0.303389388935112	0	0	0	0	0	0	0	0	0	0	0	0	0	0	0.0944318375227201	0	0	0.445130495782376	0	0	0	0	0	0	0	0	0	0.0367279779044485	0	0	0.113003926886459	0	0.318440913288539	0	0
TRHDE (1 of many).1	0.297862698087831	0	0	0	0	0	0	0	0	0	0	0	0	0	0	0	0	0	0	0	0	0	0	0	0	0	0	0	0	0.00589057202166788	0	0	0.0867490782910431	0	0	0.189738919247116	0.100607670328786	0.128229787779701	0	0	0	0	0	0	0	0	0	0	0.21039043778259	0.0182253934406809	0	0.844808650840585	0.200642054574639	0.202474235153577	0.493800614299748	0	0	0.343500961802693	0.0402504275677434	0.150985008011975	0.0630517023959647	0	0	0.255747934835426	0	0.0503418360115079	0.0290941253142166	0.0781904562906908	0.0202973974676967	0.0297482701380915	0.0673115109414861	0.0850340136054421	0	0.0867902703215479	0.0378279077434235	0.0257589885990716	0.152984732123734	0.0344142860584286	0.0625049712869116	0.171605619670521	0.0554738856683216	0	0.336925973246338	0	0	0.0632235686937424	0.0631809678186702	0.114513146358379	0.337923947131949	0.0514845572070657	0	0	0	0	0	0	0	0.435395718344852	0	0	0.0370030490512418	0.436301210568284	0	0.331961226928695	0	0.0278518860165338	0.0387903214193462	0	1.2530860383472	0	0	0.0737463126843658	0.0836534995633338	0	0.0806344326193158	0	0.0511294495403462	0	0	0.0792634844349621	0.0449215917740321	0.1163020481924	0.133504956418433	0.163494866261199	0	0.114264820147173	0.0429116406407566	0.0258868169572938	0	0	0.00628705432643643	0	0	0	0.115442914056214	0.0625021796749669	0.0364663317272592	0	0	0	0	0.0404918955471063	0	0.0783447753144723	0	0	0	0	0	0	0	0.099000099000099	0	0	0.312061163988142	0	0	0	0	0	0	0	0	0	0	0	0	0	0	0.0300774494322881	0	0	0	0	0	0.222543674196061	0	0	0	0.0279760972225331	0	0	0.301114122252334	0	0	0	0
ENSAMXG00000013948	0	0	0	0	0	0	0	0	0	0	0	0	0.0692530367456613	0	0	0	0	0	0	0	0	0.00269084842450825	0	0	0	0	0	0.0344436828563457	0	0	0	0.0185495718758811	0	0	0	0	0	0	0	0	0	0	0.0360850597027313	0	0	0	0	0	0.0169165809559898	0	0	0	0	0	0	0	0	0	0	0.0170508216790967	0	0	0	0	0	0.0111015144686038	0	0	0	0	0.0501992911860085	0.0949126803340926	0	0.0120748819609578	0.0102285884957019	0	0	0	0	0	0	0	0	0	0	0.0149638548087096	0	0	0	0	0	0	0	0	0	0	0	0	0	0	0	0	0	0	0	0.0222021909121992	0	0	0	0	0	0	0	0	0	0	0	0	0	0	0.0252971786056701	0	0	0	0	0	0	0.0131468150667793	0	0	0	0	0.312910695287565	0	0	0	0	0	0	0	0	0	0	0	0	0	0.0536970412930248	0	0	0	0	0	0	0	0	0	0	0	0	0	0	0	0	0	0	0	0	0	0	0.127591706539075	0	0	0	0	0	0	0	0	0	0	0	0	0	0	0	0	0
zgc:77486	0.0759232264334305	0.0619743797913943	0	0	0	0	0	0	0.136276914690651	0.33288948069241	0	0.0119774823332136	0.0906788615144645	0.150704543741994	0	0.00919569825235755	0	0.101584116211255	0.345219658732597	0	0	0.0924846280112847	0.0481527599764312	0.0142633819049032	0	0.336451113653186	0.028244917327127	0.0934276875822674	0.0943617246066305	0.185702708098191	0.238294833807914	0.014209954926023	0.0620640003972096	0	0.209248796819418	0	0.264566012527201	0	0	0	1.21477162293489	0.30942508818615	0.149201101311037	0.22137377706823	0	0	0	0	0.201638877496462	0.100747103798591	0	0	0.20172271196014	0	0	0	0	0	0.0881988851723652	0.0687847445097673	0.0595592614651578	0.123350191192796	0	0.201113107711419	0.199984948022122	0.0550616489241339	0.0925369753319846	0.0758874058658626	0.0910765823859652	0.150036420962309	0.200008124513624	0.139957719974217	0.281730086537672	0.127353089060217	0.147988049102204	0.0278880906697604	0.260385242551257	0.0785131130622039	0.100972222071393	0.0623357385739052	0.0179560615174668	0.330406760521226	0.57684762000718	0.00921528188625762	0.0911469257769598	0.148480518632769	0.0418546495771759	0.179078639680689	0.0496309935628601	0.121818305080973	0	0	0	0	0	0.0671009921066789	0	0.219818869251737	0.124058300281685	0	0.081078013264363	0.190302199893431	0	0.0933938482101852	0	0.0439731387904795	0.13232676238774	0	0.12640626975098	0.0864110053056357	0.165818230056212	0.195080710688543	0.196602577811508	0	0.117203574679971	0	0.130818136626462	0.152788388082506	0	0.129123868958071	0.0664545663526005	0.0643110197964432	0.0333900964973789	0.0952272121281377	0	0	0.163917270183663	0.0541533982552207	0	0	0.104056887634206	0	0	0	0.0701995773985441	0.126737523458966	0.207309386590498	0.212141641081752	0.109228941398808	0.0825763831544178	0	0.0839317527361635	0.437178045277937	0.0294131488540637	0.0989315393747526	0.469420133198508	0.0889998265306906	0.296389312091048	0	0.186504532060129	0.372273099545827	0	0.610761619739815	0.440917107583774	0	0.361768323565589	0	0	0.165343915343915	0	0.173121232957498	0	0	0.180557561750686	0	0.139598751452616	0.111681018646351	0.0775480903515046	0.164788082525872	0.173269683879212	0	0	0.205446260960911	0.0623799186565861	0.0444930902230884	0.290742542094854	0	0	0	0.282056758258913	0	0.0786298965891653	0	0	0	0.0787885472967649	0.268658320348181
zgc:77486.1	0	0	0	0	0	0.112517580872011	0	0	0	0	0	0.0357845768473788	0.0999400841779521	0	0	0	0	0	0	0	0	0	0.0725493215611793	0	0	0	0	0.00441049928175019	0	0.0193045720948549	0	0	0	0	0	0	0	0	0	0	0	0	0.0427357732610814	0.138783628893189	0	0	0	0	0	0	0	0	0	0	0	0	0	0	0.00164108219524283	0	0	0	0	0	0	0	0	0	0	0.0837577057089252	0	0	0	0	0	0	0	0.0238463152673649	0	0	0	0.0735965144690748	0	0	0	0.0169677307696223	0	0	0	0	0	0	0	0	0	0	0	0	0	0	0	0.0262306090222803	0	0	0.226409951700863	0	0.0264179155736254	0	0	0	0	0	0	0	0	0	0.0767813267813268	0	0	0	0.0258931854314581	0	0	0	0	0	0	0.00491507246291332	0	0	0.0316918536280811	0	0	0	0	0	0	0	0	0	0	0	0	0	0	0	0	0.139762403913347	0	0	0	0	0	0	0	0	0	0.10556429393322	0	0	0	0	1.13636363636364	0	0	0	0.0625222735599557	0	0	0	0	0	0	0	0	0.047066575671287	0	0	1.54999895099254	0.215324588133292	0	0.290893962179914	0.138482097726816	0	0.565486740601948	0.13969016720913	0
slc44a5b	0	0	0	0	0	0	0	0	0	0	0	0.0275527635421833	0	0	0	0	0	0	0	0	0	0	0	0	0	0	0	0	0	0	0	0	0.0258530204083743	0	0	0	0	0	0	0	0	0	0.042892314555078	0	0	0	0	0	0.0143618319952893	0	0	0	0	0	0	0	0	0	0.0193970029974154	0	0	0	0	0	0	0	0	0	0	0	0	0	0	0	0	0	0	0	0	0.0233624117484896	0	0	0	0	0	0	0	0	0	0	0	0	0	0	0	0	0	0	0	0	0	0	0	0	0	0.0111010954560996	0.00936552326115012	0	0	0	0	0	0	0	0	0	0	0	0	0.0061838674030416	0	0	0	0	0	0	0	0.0362010544920213	0	0	0	0	0	0	0	0	0.00583508872252403	0	0	0	0	0	0	0	0	0	0	0	0	0	0	0	0	0	0	0	0	0	0	0.204373594931535	0	0	0	0	0	0	0	0	0	0	0	0	0	0	0	0	0	0	0	0	0	0	0	0	0	0	0
ENSAMXG00000013993	0	0	0	0	0	0	0	0	0	0	0	0	0	0	0	0	0	0	0	0	0	0	0.0124331717021012	0.0142633819049032	0	0	0	0	0	0	0	0	0	0	0	0	0	0	0	0	0	0	0	0	0	0	0	0	0.00700926063515116	0	0	0	0	0	0	0	0	0	0	0	0	0	0	0	0	0	0	0	0	0	0	0	0	0	0.0582221290668157	0	0	0	0	0	0	0	0	0	0	0.0237925291458482	0.0582068386413507	0	0	0	0	0	0	0	0	0.0650616524580569	0	0	0	0	0	0	0	0	0	0	0.135439874853556	0	0	0.48257890165042	0	0.0610500610500611	0	0	0	0	0	0.0528038863660365	0	0	0	0	0.0709402120617918	0	0	0	0	0.00617263375171445	0	0	0.0495224568188723	0	0	0	0	0.0223725658648339	0	0	0	0	0	0	0	0	0	0	0	0	0	0.0712199985756	0	0	0	0	0	0	0	0	0	0	0	0	0	0	0	0	0	0	0	0	0	0	0	0	0	0	0	0	0	0.0335030822835701	0	0	0.153362472203052	0	0	0.561504857951997	0
si:ch211-150o23.2	0.618140619054942	0.434670629530062	0	0.624804748516089	0	0.230547550432277	0	0.184851588977055	0.824635340764373	0.346401237324934	0	0.694652034162631	0.508600350841709	0.769744429342666	1.1488175147969	0.0494516404352396	0.0396426015470037	0.586556857167868	0.507205795297656	0.437062937062937	0	0.831906985458034	0.595652091540921	0.746803777038441	0.969126981243394	1.58444699372685	0.614778037787522	0.762713291771494	0.923311658197944	0.567382200823873	0.235290719910193	0.326744821406545	0.618079521073575	0.58292001250483	0.211457984696759	1.53889687284156	1.14104969724384	0.158183798953702	0.459968330362166	0	0	0.396919901563864	0.816024035443613	0.693796953841684	1.105519636888	1.60706348989151	0	0	0.313570406056243	0.5067678610704	0	0	0.645832852727122	0.993558658243799	0.689950246094592	0.442634560906516	0	0	0.510113339215162	0.64779676695129	0.174725366189368	0.639850946422927	0.393137135486158	0.663369542258769	0.50823777862184	0.935058539435117	0.646540783610163	0.689113476492791	0.427634918297835	0.10990198014849	0.271430120877004	0.677837543852752	0.890547298856159	0.499780317429083	0.4256334064159	0.334506115463407	0.144183855799343	0.44252855033459	0.16589242333418	0.126233302323634	0.331630629125382	0.385156756818733	0.778099119988856	0.117149079443704	0.26268140288974	0.765992729676755	0.751793107504797	0.680508731155821	0.812953402845069	0.544709446269336	0.543483452268154	1.79083094555874	0.509037012421722	0.502008032128514	0.783852866205357	0.649507496959308	0.661282434341471	0.528329497982723	0.428563800294283	0	0.32389631585967	0.471062181136668	0.364476113591321	0.411852899407973	0.632048006180364	0.603354912524168	0.418072187492164	0.355871886120996	0.342077298792128	0.0553801849698178	0.165818230056212	0.54426730997078	1.15102754430816	0.775374665398517	0.54560319418602	0.36843519571141	0.480333223620678	0.55177846711199	0.417710944026733	0.634018237394413	0.92339867033798	0.670965134893893	0.66822063673501	0.562298292723736	0.721761097076867	1.19772630476597	0.845712018529978	0.781892455724251	0.970266693564755	0	1.07531154780276	0.519559672517252	0.570841420253454	0.961375422799872	0.649984409208557	0.739940110685829	0.49664273040099	0.314648326530199	0.477009121751043	0.272085439216735	0.530870096087488	0.349799705857839	0.40113235715255	0.314481272058887	0.286303701355786	0.166002656042497	0.117757889778615	0.259933107329233	0.622559283235326	1.2685468989942	0.622238815257296	0.513128687632392	0.637186185803492	0.790442724779353	0	1.01529228153608	0.357072604043393	0.544557785748106	0.109217999126256	0.204373594931535	0.152199582570685	0.168802012119984	0	0.1504392827055	0.263574064312072	0.472228848742703	0.351790398649699	1.25689086143402	0	0.387359815628787	0.100725221595488	0.564446360451591	0.450071195201598	0.658357885127206	0.506280042564519	0.0647500647500648	0	0	0	0.140521871999336	0	0.352861408197434	0.269398086703531	0	0.687623762640461	0.290056851142824	0
si:ch211-150o23.3	0.121371129845728	0	0	0	0	0	0	0	0	0	0	0.268280726490349	0.201170547594372	0.12210853033601	0	0.00392567904433269	0.00968928403942376	0.179420285590616	0.0265604249667995	0	0	0.0635397368147467	0.157789777764607	0.021530193943987	0	0.087682379349046	0.060829100641747	0.165641121967176	0.1155650972272	0.0697162935390572	0.255466993664419	0.14159091552686	0.0781389213920747	0.260335311881704	0.144864551644213	0	0.0793688588345477	0.0677300281079617	0	0.436071864643293	0.606796116504854	0	0	0.0433847008191032	0.328310187465117	0	0.308985292300086	0	0.0754117497707776	0.0857436546810373	1.1671335200747	0	0.118273211117682	0	0.239914492586428	0	0	0	0.1505808687485	0.203695302671921	0.191397212418985	0.307827602485696	0.553072664312423	0.33596103050546	0.255336526975654	0.156344806237142	0.233227734899495	0.176521742190968	0.206823898732375	0.0915253022090048	0.165902163711877	0.0808015513897867	0.225754018421528	0.0823234464774995	0.124036249601387	0.0367946014960685	0	0.178319624961573	0.0487480028588603	0.332333288856921	0.145174010892219	0.199008863492946	0.113471314451707	0.170639648224633	0	0.0964236434165701	0.2313567972271	0.352187820275113	0	0.145123136981729	0.0882908654270629	0	0.221734702621781	0.439212930428672	0.0654878847413229	0.263569408141225	0.149728745425027	0	0.0320945949174708	0.512557662737058	0.192640798299646	0.364114148751134	0.085702615918522	0.0603689751762774	0.182829922658823	0.181652057305172	0.132911027973018	0.355871886120996	0.148266761557394	0	0	0.0769588796881357	0.114544603827456	0.172206267876736	0.11269863714587	0.202429038988098	0.0797257434425576	0.120398513344799	0	0.131588334592812	0.124223985420971	0.0909118277824875	0.113989439774309	0	0.758437618505878	0.242236258536619	0.120044183139596	0.200012881568353	0.321884478167108	0	0.134388038272099	0	0.303352040042469	0	0.0553619355026294	0.0313094880272518	0.0928568691997189	0.331653933256458	0.0430913752612415	0	0	0.0274546517789242	0.160308594043534	0.0531530382276651	0	0	0.032032801588827	0.108719286801479	0	0.145551932929669	0.0930111427348996	0	0	0	0	0.693673695893452	0.111269360868791	0	0	0	0	0	0	0	0	0	0.0381251572662737	0.168632445844224	0	0	0	0	0	0	0.103804176643317	0.279076257587386	0	0	0	0.0948355449145909	0	0.0883446318222807	0.0869414014953921	0	0	0.0886965160008515	0
prkcz	0	0	0	0	0	0	0	0	0.0727802037845706	0	0	0.0245016967424994	0	0	0.85149863760218	0	0	0	0	0	0.266581360631265	0	0.0285714285714286	0.138580931263858	0	0	0	0.0177050376143524	0.026296620621284	0.0108795179140316	0	0	0.118939911356463	0	0	0	0.173755907700862	0	0	0	0	0.484402247626429	0.207431975932796	0	0.313107177395396	0	0	0	0.0761304856082794	0.0487460089205196	0	0	0	0	0.194289676941103	0	0	0.303250849102377	0.0355929294196139	0.0443976275751369	0.0444839857651246	0.0952480736077113	0	0	0	0.100267654459834	0.0845222800730272	0.109397500308989	0.0377110878140391	0.187559190842355	0.0242611273660664	0	0	0.0639393413429121	0.0568956943115364	0	0	0.0455289427410642	0.0149672815225916	0.0661859570132955	0.111175848361679	0	0	0.101570900129443	0.0238588889869754	0.0494911007277067	0.016390836211291	0.0818282641915067	0	0.0496051430612326	0.103267379900037	0	0	0	0	0.224443165044856	0	0.163721785956506	0.162055041123078	0	0	0.0497802203272552	0	0.0899992800057599	0	0.0140173002778549	0.0481452506632823	0.308166409861325	0.137914772024221	0	0.858516483516483	0	0.0362480380749392	0	0.0263223700662008	0	0.0387539819716476	0.136608289391	0	0.0517952298239253	0.201402371105813	0.0556471204411491	0	0	0	0	0.0496550065515583	0.0792854237096228	0	0	0.07247834127395	0.200289598304981	0.303352040042469	0.108843537414966	0.0225283068175162	0.0618703921383827	0.117462407479021	0.150449336133203	0	0.0602569355732845	0	0	0.0500200080032013	0.0677837427471395	0.239213308505043	0	0.180728013206652	0.246913580246914	0	0.0712199985756	0	0.216018662130789	0	0	0	0	0	0	0	0	0	0	0	0	0	0	0	0	0	0.0303789777473988	0	0	0	0	0	0	0	0	0	0	0	0	0	0	0	0	0
ENSAMXG00000028022	0.0699731303179579	0	0	0	0	0	0	0	0.139353400222965	0	0	0.0821744368673774	0.0500635807475494	0	0	0	0.0365191415080214	0	0	0	0	0.169517446488691	0.0658564564105583	0.021530193943987	0	0	0	0.0437729333279023	0.0891337918473308	0.0373367714247037	0.41725183692577	0.131052477874569	0	0	0	0	0	0	0.163784067085954	0	0	0	0	0	0	0	0	0	0.150691623435823	0.019712201852947	0	0	0	0.156909510285418	0.0835421888053467	0	0	0	0.0516847424359365	0.0491033968804825	0.0475963826749167	0	0	0	0	0.051335466750369	0.0424592391304348	0.0670181906346263	0.089744284986598	0	0	0.180882418986087	0	0.0179846671435035	0.0537662132076573	0.0258367222500685	0	0.0251741421281716	0.117767144104415	0	0.0381752242794426	0	0	0	0.16247217663975	0.055317297393452	0.0536536505739018	0	0.151216472459996	0.0911959146737541	0	0	0	0	0	0.0319259318381355	0.21062386789671	0.083295850200743	0.0845374295780883	1.16974230767579	0.110440574875523	0	0	0	0	0.0477766179138647	0.0295047915781523	0	0.0293711633917819	0.137313596792354	0	0.0755857898715041	0.028681318996498	0.160827189036242	0.306469507484759	0.0968541763520843	0.0797257434425576	0	0.251509054325956	0.0933623195788257	0.166034561435731	0	0	0.0756269473938954	0	0	0.0243152816682228	0.0711866772118617	0	0	0.0337181043648942	0	0	0	0.017763346045968	0.0935282530146707	0.0883387223704589	0	0.121036068748487	0	0	0	0	0	0	0	0.0430848772081	0	0	0	0	0.0725689404934688	0	0.128779683717097	0.562423709525977	0.371830147988399	0.0486942633288372	0	0	0	0	0	0	0	0	0	0	0	0	0.0582190382248336	0	0	0	0	0	0	0	0	0	0	0	0.0308581021032882	0	0	0	0.0570658997009747	0
SKI	0.0851526657174498	0.176955370713799	0	0	0.469043151969981	0	0	0.163078930202218	0.198886237072395	0	0	0	0	0	0	0.218354156104284	0.0369989418302636	0.236932311275991	0.164392203959199	0	0	0.404933032369543	0.0959686955490527	1.21774239421668	0.463649851632048	0.244774073530132	0.123659908611429	0.307876374110693	0.47506462428555	0.33880634961987	0.200180713406579	0.301377322490332	0.0803533379662128	0.151212726063025	0.211640211640212	1.16048137830614	0.320725458455776	0.13941168269901	0.396447827465906	0.431331953071083	0.6103515625	0	0.439594238712442	0.426344302572896	0	0	0.499026897549778	0	0.151589062887712	0.15311963823258	0	0	0.193389932120134	0.409686187350635	0	0	0	0.306823760432008	0.169730821021559	0.138931540835559	0.117253103557009	0.0703695102985778	0.172902690365862	0.565131682915942	0.37843009291147	0.173329714502109	0.107694590820792	0.175850027724089	0.234304270476169	0.25178751024456	0.101293474100277	0	0.263785029352369	0.25882339363781	0.392265543617317	0.181788910688563	0.446119967178264	0.140447193317544	0.212470533126639	0.128954491430262	0.0850813328025419	0.355280937423021	0	0	0.0238588889869754	0.27738870398346	0.262072039676256	0.324977373826371	0.0882955428409974	0.376952336903164	0.223142866333356	0.662858927608984	0	0	0.0820008200082001	0.146626231410365	0.564587167209623	0.507698189513676	0.228425634451094	0	0.208637123291779	0.476322021387819	0.41783086536136	0	0.238860192980997	0.0793103136485173	0.163932572857422	0.654484383616584	0.208461659997101	0.460068827158499	0.202110028699624	0.50622166260964	0.0480790615779091	0.212420550896574	0.146731806260127	0	0.163994109331593	0	0	0.180115091689807	0.161384784722154	0.104329725508073	0.187012439480531	0	0.758437618505878	0.301986062111416	0.173125885965363	0.299942046648658	0.123546780988621	0	0.328814124718606	0.298262789730726	0	0.374499206025868	0.0631299685044786	0.285421178282949	0.130533578278282	0	0.295626884135158	0	0.463671349747299	0.182028591297785	0.136584314090933	0.216974004271417	0.0314631629288429	0.32132950587021	0.455964472152258	1.03611973267154	0.125181513194131	0.171886280037127	0.24981888131105	0.0913033553983109	0	0.342935528120713	0	0	0.182481751824818	0	0	0	0.129266780285026	0	0	0.199298469387755	0	0.249158747259874	0.239187115252171	0.111285774503504	0	0.0267222489444712	0	0.259011268102552	0.847107161850612	0.108136165059042	0.550494545773448	0.194262405828489	0	1.01448801276938	0	0.212291529633585	0	0.513399608755325	0.442307130876047	0	0.0908933911415301	0	0
cept1a	0	0	0	0	0	0	0	0	0	0	0	0	0	0	0	0	0	0	0	0	0	0	0	0	0	0	0	0	0	0	0	0	0	0	0	0	0.0870776732845698	0.0929800092980009	0	0	0	0	0	0	0	0	0	0	0	0	0	0	0	0	0	0	0	0	0.00867784372939012	0.0131128280173929	0	0	0	0	0	0	0	0	0	0	0	0.0539723661485319	0	0.00220618278312606	0	0	0	0	0	0	0.0120365912373616	0	0	0	0	0	0	0	0	0.0586950907426103	0	0	0	0	0	0	0	0	0	0	0	0	0	0	0	0	0.0571461226355792	0	0.0687653862551746	0	0	0	0	0	0	0	0	0	0	0	0	0	0	0	0	0	0	0	0	0	0	0	0	0	0	0.0401877572016461	0.00503987041485189	0	0	0	0	0	0	0	0	0	0	0	0	0	0	0	0	0	0	0	0	0	0	0	0	0	0	0	0	0	0	0	0.221425091891413	0	0	0	0	0	0	0	0	0	0	0	0	0	0	0	0	0	0
ENSAMXG00000014134	0	0	0	0	0	0	0	0	0	0	0	0	0	0	0	0	0	0	0	0	0	0	0	0	0	0	0	0	0	0	0	0	0	0	0	0	0	0	0	0	0	0	0	0	0	0	0	0	0	0	0	0	0	0	0	0	0	0	0	0	0	0	0	0	0	0	0	0	0	0	0	0	0	0	0	0	0	0	0	0	0	0	0	0	0	0	0	0	0	0	0	0	0	0	0	0	0	0	0	0	0	0	0	0	0	0	0	0	0	0	0	0	0	0	0	0	0	0	0	0	0	0	0	0	0	0	0	0	0	0	0	0	0	0	0	0	0	0	0	0	0	0	0	0	0	0	0	0	0	0	0	0	0	0	0	0	0	0	0	0	0	0	0	0	0	0	0	0	0	0	0	0	0	0	0	0	0	0	0	0	0	0	0	0	0	0	0
dram2a	0	0	0	0	0	0	0	0	0	0	0	0	0	0	0	0	0	0	0	0	0	0	0	0	0	0	0	0	0	0	0	0	0	0	0	0	0	0	0	0	0	0	0	0	0	0	0	0	0	0	0	0	0	0	0	0	0	0	0	0	0	0	0	0	0	0	0	0	0	0	0	0	0	0	0	0	0	0	0	0	0	0	0	0	0	0	0	0	0	0	0	0	0	0	0	0	0	0	0	0	0	0	0	0	0	0	0	0	0	0	0	0	0	0	0	0	0	0	0	0	0	0	0	0	0	0	0	0	0	0	0	0	0	0	0	0	0	0	0	0	0	0	0	0	0	0	0	0	0	0	0	0	0	0	0	0	0	0	0	0	0	0	0	0	0	0	0	0	0	0	0	0	0	0	0	0	0	0	0	0	0	0	0	0	0	0	0
dennd2da	0.273711636157226	0	0	0.242618337093918	0	0	0	0	0	0	0	0.0404188637946473	0	0	0	0.00533788833137611	0	0	0.187314521661428	0	0	0.873201749916665	0.719791359267294	1.16179269154988	0.384501152489794	0.646098500790881	0.637350432706605	1.03021967291566	0.460807648122321	1.55985480599102	0.0543844764950293	1.86948593069554	0.327789719187422	0	0	0.125620249984297	0	0	0	0	0	0	0	0.0488350401179855	0	0	0	0	0.00922319485936012	0	0	0	0	0.203724076111315	0	0	0	0	0.0183446328349707	0.0274190082584595	0.0494315373208107	0	0	0	0	0	0.0298123017481934	0.0291738713031605	0	0	0	0	0	0.0164821239285283	0.0136185604636847	0	0	0.0203598398087804	0.0102530766919884	0.223219677370856	0	0	0	0	0	0.0337216948523833	0.0169191855104095	0.0442513120514023	0	0	0.181402604941407	0	0	0	0.0492186538698167	0	0	0	0	0	0	0.0340469575638721	0.122678312927841	0	0	0.00485760419075229	0.091494501498539	0	0.117558923734674	0	0	0.0360750360750361	0.0108833468468223	0.111000111000111	0.0373789855343326	0	0.0387762224204118	0.0528038863660365	0	0.0327906334864252	0.0216847952157424	0.0444715403917213	0	0	0	0	0	0.0237516768472415	0.0753693096171239	0	0.0353989627301899	0	0	0	0.036579254441636	0	0.0047771689541344	0	0.173475583311649	0.0825763831544178	0	0.167807759430796	0	0.0991355381077009	0	0.874971382783883	0	0	0	0	0	0	0	0	0	0	0	0	0.532864061087605	0	0.707837899550834	0	0	0	1.0586146740913	0.573906568645864	0.0533815902909564	0.468525347933193	0	0.371694360180977	0	0.408095358180197	0.356437992881429	0.169704374978787	0.608489515451912	0.455182030001572	0.2088772845953	0	0	0.0366606434418417	6.63129973474801	0	0	0	0.26637542953038	0.0570658997009747	0
ENSAMXG00000014192	0	0	0	0	0	0	0	0	0	0	0	0.0728279076542131	0.0674609064047384	0	0	0	0	0	0	0	0	0	0.00778513040093421	0	0	0	0	0	0	0.0484967428537604	0	0.0415007458863584	0	0	0	0	0	0	0	0	0	0	0	0	0	0	0	0	0.0227068673441004	0	0	0	0	0	0	0	0	0	0.0140945262936921	0	0	0	0	0	0	0.0155389047558372	0	0	0	0	0	0	0	0	0	0	0	0	0.0469454915897152	0	0	0	0	0	0	0	0.0683274799458846	0	0	0	0	0	0	0	0	0	0	0	0	0	0	0	0	0	0	0	0	0	0	0	0	0	0	0	0	0	0	0	0	0	0	0	0.0265198527617775	0	0	0	0	0	0	0	0.0101378751013788	0	0	0	0	0	0	0	0	0	0	0	0	0	0	0	0	0	0	0	0	0	0	0	0	0	0	0	0	0	0	0	0	0	0	0	0	0	0	0	0	0	0	0	0	0	0	0	0	0	0	0	0	0	0	0	0
sap30bp	0.393764001215926	0	0	0	1.11697773633796	0	0	0.129239372822653	0.787266381893886	0.254110334138604	0	0.292349334112053	0.639395004383655	0.679984491739367	0	0.107137181047866	0.016297633909509	0.536838036174118	0.382280369574852	0	0	0.473930461052396	0.445373262182983	0.292464081054932	0.187575030012005	0.43151585078421	0.140471675856792	0.620796591880964	0.49778558200239	0.325284784929034	0.40541953740339	0.472709596512606	0.590884811046986	0.713811706769521	0.282627994172048	0.368897864119183	0.793836050824974	0.311953738088674	1.4809580421395	0	2.88366314747025	0.493729633652612	0.999553700137443	0.780164614649104	0.594414485535139	1.3220587614625	0	0	0.535328762094291	0.641936690205319	0	1.07851596203624	1.149861561766	0.562274802927235	0.620811360131089	0	1.18161408483989	0	0.893937478591045	0.858027703863322	0.777803360937514	0.592873387891642	0.256839698308271	0.680771838524146	0.525239337580653	0.943255470806988	0.654124051074337	0.9557007833908	0.977400494577654	0.748749784025795	0.773383006712814	0.646064059817377	1.32160185016916	0.777067281318615	0.622966548432677	0.325906335024694	1.04054536697169	0.703120589567611	0.693871494682697	0.57401455463552	0.63144371569486	0.451411357562337	0.956466437064336	0.517573478694581	0.0863721950629653	1.10393470696563	0.826956252536636	0.970362681292363	0.450214073840914	0.372430206982518	0.139758497316637	1.02638871545013	0.730010644131945	0	0.587847655249493	0.951895634155121	0.567055556608948	0.468372667269931	0.59068032086854	0.487804878048781	0.609482690112273	1.04490806795981	0.777071504447452	0.462942330888778	0.742545540903265	0.886098121604484	0.597178814911755	0.449943757030371	1.94757496870192	1.06417117083596	1.22880314573605	0.451771086879658	0.802394490557362	0.912768531940352	0.774275204349228	0.562477377468675	0.513294322096569	0.748970058456616	1.42504677702024	0.976713865742953	1.1515613746704	0.941217656831269	0.943985817914753	0.524157650932266	0	0.343030476362598	0.815853867323308	0.85087400662797	0.514661343162813	1.03691414350892	1.25767611070334	1.05359623047566	0.455684666210982	0.473592633887015	1.00338378498198	1.53838509707685	0.841205403587165	0.884285954217569	0.964879739122834	0.945276847598707	0.315258511979823	0.615771933700819	0.875556266420764	1.00778300807691	0.813545161190479	0.416315912315346	1.30658677877556	0.634610746655564	0.965743440233236	0.800133046219259	1.58820835759887	1.02340533947821	0	1.31689462350914	1.07864864116978	0.940993358367148	0.267837126481742	0.112782802878217	0.121839780688395	0	0.171061429128986	0	0	0	0.239331933213499	0.128786317741603	0.363640801759116	0.264064161602019	0.275079610317992	1.17052254534731	0.923633503296535	0	0.199674455347335	0.308162825962239	0.359459356863594	0.501171790153697	0.695652173913043	0.954953503603637	0	0.182838572274706	0	0.143026054935069	0.276869173513168	0	0	0	0.386416854815871
itgb4	0	0	0	0	0	0	0	0	0	0	0	0	0	0	0	0	0	0	0	0	0	0.0141442715700141	0.0146370023419204	0	0	0	0	0.0401956085302786	0	0.07085073215425	0.0787351977828168	0.0747238952072094	0	0	0	0	0	0	0	0	0	0	0	0.0548017273504461	0	0	0	0	0	0	0	0	0	0	0	0	0	0	0	0	0	0	0	0	0	0	0	0	0	0	0	0	0	0	0	0	0	0	0	0	0	0	0	0	0	0	0	0	0.166500166500166	0	0	0	0	0	0	0	0	0	0	0	0	0	0	0	0	0	0	0	0	0	0	0	0	0	0	0	0	0	0	0	0	0	0	0	0	0	0	0	0	0	0	0	0	0	0	0	0	0	0	0	0	0	0	0	0	0	0	0	0	0	0	0	0	0	0	0	0	0	0	0	0	0	0	0	0	0	0	0	0	0	0	0	0	0	0	0	0	0	0	0	0	0	0	0	0	0	0
zgc:194990	0	0	0	0	0	0	0	0	0	0	0	0	0	0	0	0	0	0	0	0	0	0	0	0	0	0	0	0	0	0	0	0	0	0	0	0	0	0	0	0	0	0	0	0	0	0	0	0	0	0	0	0	0	0	0	0	0	0	0	0	0	0	0	0	0	0	0	0	0	0	0	0	0	0	0	0	0	0	0	0	0	0	0	0	0	0	0	0	0	0	0	0	0	0	0	0	0	0	0	0	0	0	0	0	0	0	0	0	0	0	0	0	0	0	0	0	0	0	0	0	0	0	0	0	0	0	0	0	0	0	0	0	0	0	0	0	0	0	0	0	0	0	0	0	0	0	0	0	0	0	0	0	0	0	0	0	0	0	0	0	0	0	0	0	0	0	0	0	0	0	0	0	0	0	0	0	0	0	0	0	0	0	0	0	0	0	0
si:ch73-61d6.3	0.264738574863503	0.472433614124413	0	0.164600925057199	0.586332189159584	0	0	0	0	0	0	0	0	0	0	0.039316480103677	0.0227659748845765	0.418938765631544	0.890224199908811	0	0.266581360631265	0.0114717732054664	0.0285994992443501	0.02371376536652	0	0	0.356650953269465	0.045774335522804	0.0236760597446185	0.193212294834463	0	0	0.0319373516909231	0	0	0	0	1.28845081889444	0	0	0	2.28171559679179	2.15643186437389	3.45783574543712	1.32803831511618	2.57372391953706	3.02937556312462	14.0449438202247	0	0	0	0	0	0	0	0	1.18161408483989	0	0	0	0	0	0	0	0	0	0	0	0	0	0	0	0	0.00948829618665376	0	0	0	0	0	0	0	0	0	0	0	0	0	0	0	0.14799283698406	0	0	0	0	0	0	0	0	0	0	0	0	0	0	0	0.0149903582652869	0	0	0	0	0	0	0	0	0	0	0	0	0	0	0	0	0	0	0	0.154588177096216	0	0	0	0	0.026550910672225	0	0	0	0	0	0	0	0	0	0	0.0632319093507347	0	0	0	0	0	0	0	0	0	0	0	0	0	0.693673695893452	0.731769136019916	0.322106060785403	0.298183686993684	0	0	0	0	0	0	0	0	0	0	0	0	0	0	0	0	0	0	0	0	0	0	0.0241350015446401	0	0	0	0	0
KCNN1	0.104305740987984	0.198661632988022	0	0	0.768049155145929	0	0	0	0	0	0	0	0	0.560112112557407	0	0.00642710696634124	0	0	0	0.307881773399015	0.176385508166649	0.0918334286975743	0.0234192037470726	0.0333342222459266	0.187575030012005	0.229775489870665	0	0.0738056671756223	0	0.0155409332641244	0	0.00908833130966489	0.409621948948327	0	0.534727823017752	0.927461125135144	0.659653826694951	0	0.32100667693888	0.553066755157347	0	0	0	0	0.0914578379367112	0	0	0	0.370745853621082	0.89618455085787	0	0	0	0.633711306461299	0.412293644245287	0.639059304703476	0	0.892666605694775	0.515575432616617	0.724143255750382	0.291403791262506	0.244091319909175	0.444306436079692	0.439329723083382	0.572815196929664	0.569674708380966	0.773447993069386	0.428598540980817	0.440095580837774	0.611797028066726	0.356702826473811	0.646211308354662	0.351550918674784	0.469227439590464	0.663374424745268	0.381417500513568	0.274451194220216	0.167646450515488	0.246223277239816	0.330236045128689	0.397653941316362	0.131089088144303	0.217483383050312	0.0578314908389615	0.513361677179641	0.445048748853106	0.572654251959464	0.530830873014902	0.616071790365839	0.756298862937667	0.141631022859247	0	0.230861575399391	0.706234403674179	1.88287307058736	0.43454544265166	0.670396247731415	0.841048827351219	0.445714627707132	0	0.224764961892835	0.775403411526127	0.0636363226129174	0.415333813379018	1.14395678323589	0.462106058668574	0.423166515098628	0.284090909090909	0.738951004919105	0.439041356725513	0	0.469146709253967	0.694649905081246	0.401974505083213	0.738181771665226	0.675329627633045	0.352414093142762	0.54057829887112	0	0.595096551540233	0.71996322552251	0.695770685581094	0.259164591765998	1.43722103117655	0	0.319816647173813	0.598012246747468	0.551631042534241	0.653172839470643	0	0.543367435421976	0.80678068248326	0.386996904024768	0.492095726606601	0.754583001953178	0.636892688494213	0.331617920485177	0.611683229342838	0.25965058802484	0.179624622664306	0.696136442742778	0.229908197607092	0.378342186510035	0.444715875046548	0.483885218689801	0	0.128221566867547	0.27643777039815	0.352907961603614	0	0.563277190668622	0.101414735561077	0.749906261717285	0.390519950133414	0.675552005857003	0.96749226006192	0	0	0	0	0.0101299264364742	0	0	0	0	0	0	0	0	0.220774317159859	0	0	0	0	0.0897479596726463	0.459594758704773	0	0	0	0	0	0	0.0730513551026372	0	0	0	0
ccdc124	0.574708015440468	0.442858522093288	0	0	0	0.651232825145869	1.77935943060498	0.117057639181533	0.176740897843761	0	0	0.429168320722175	0.142271822069532	0.744151936744849	0.689084895259096	0.0659200441019946	0.0372496132427685	0.171571195148671	0.169118890580078	0	0.176385508166649	0.541083241273047	0.580171783832007	0.369348945355753	0.223294033583423	0.087682379349046	0.438806892145119	0.204103255361309	0.587784500846781	0.372387617950285	0.649144874798661	0.794724213771441	0.633084182376063	0.0803522643268087	0.774756879912822	1.50523230139379	1.67536526463447	0.577952792663685	0	1.70464221254209	1.82485972239004	0.396919901563864	0.352643427894031	1.30786514719812	0.29135829869779	0.30993336432667	0.599700149925037	0	0.409864141752258	0.842106301385494	0	0	0.644293832203124	0.11607256856987	0.825272802788727	2.15902702282898	0	0.343500961802693	0.832443459646087	0.899140081496353	0.474422655251622	0.656389399780301	2.28723005246976	0.238543826358117	0.798466182974846	0.92760942498588	0.744131152795806	0.760403139351943	0.723845127854704	0.998673899501572	1.06490025811677	0.54642500377862	0.84176784745031	0.543964004624342	0.466375679553845	0.24047220047314	0.496117463339645	0.412044553397059	0.801243226652892	0.573406453890548	0.340370412623066	0.344939558024322	1.02735539205946	0.147659120359991	0.572529995651264	0.599670698900502	0.67699240835989	0.629678301750416	0.920679365919339	0.893408864341587	0.56985543672271	0.839967824436928	0.482670534210695	0	0.438078001498934	0.796880861693068	0.19096472314207	1.26507760542576	0.374314875002691	0.313577924114142	0.600847691429442	0.901036985154702	0.477820100670497	0.678351614117626	0.747688748611068	0.886381560618595	0.792060831607155	0.326797385620915	0.778514148597772	0.37477878488685	0.765319948531161	0.52923992814382	0.667235697720506	0.795090254318971	0.726288587702025	0.730738915639123	1.38152794987011	1.25607074092291	0.684864349038427	0.615539622619936	1.16515574730563	0.527556777910926	0.61023379780523	0.699101156389882	0.886917960088692	0.946050838781008	1.31041182823073	0.910119012545252	0.560712494294761	3.69767322857364	1.03397566438601	1.24222784239815	0.455684666210982	1.33519989975062	0.956246081056347	0.123885368707835	1.02904574331145	0.452365819100394	0.854066390483875	0.268042717662483	0.353182171363989	0.77785682218159	0.848549374785034	0.852510878503964	0.729560419301547	0.213310580204778	0.529807355782748	0.288600288600289	1.64415150806342	0.49837550297536	0.150461918088532	0.280912416500995	2.28588576867918	0.311235605353253	0	0	0.220476202822006	0.310906603656262	0	0	0.0710227214375215	0.27000027000027	0	0.190171915411532	0.145534986610781	0.0566906279053947	0.156470267821774	0.116665745261938	0.107826011947122	0.214913443383417	0.13873473917869	0	0.0815860324712409	0.237854455507229	0.11036999759272	0.505761352083902	0.801748997813753	0	0.690329251479867	0.0992137021693783	0	0.103352234322246	0.416141850052165	1.743679163034	0	0	0
slc5a5	0.107443699501461	0.133138064172547	0	0	0	0	0	0	0	0.0616370808678501	0	0	0	0	0	4.39139069797285	3.82555829725606	0.0788970196650822	1.87669950290335	1.74718631632428	2.80712421061154	0.0349696091454333	0	0	0	0.25182573659028	0.196213515567995	0.00729442857115286	0.0088497611449467	0.244638002568784	0	0	0.139459700446818	0	0	0	0	0	0	0	0	0	0.0369971623176502	0	0	0	0	0	0	0	0	0	0.325679856700863	0	0	0	0	0	0.0167111125649387	0.00791645292243776	0	0	0	0	0.14159091552686	0.0157441140629576	0	0	0	0	0	0	0	0.0101323692721717	0	0	0	0	0	0.0701203264802401	0	0	0	0	0	0.0651422198658262	0	0	0	0	0	0	0	0	0	0	0	0	0	0	0	0	0	0	0	0.0210996599562266	0.0344326531736576	0	0	0	0	0	0.182455261273447	0	0	0.183437134838131	0	0	0	0	0	0	0	0	0	0	0	0	0	0	0.0158404298459043	0	0	0.0446498336793695	0	0	0.0104676638163218	0.0668221231192025	0	0	0	0	0	0	0	0	0	0	0	0	0	0	0	0	0.227246903760936	0	0	0	0.128526444315918	0	0.00837861977320752	0	0	0	0	0	0	0	0	0	0	0	0	0	0	0	0	0	0	0	0	0	0	0	0	0	0
jak3	0	0	0	0	0	0	0	0	0	0	0	0	0	0	0	0	0	0	0	0	0	0.0213857998289136	0	0	0	0	0	0	0	0	0	0	0	0	0	0	0	0	0	0	0	0	0	0	0	0	0	0	0	0	0	0	0	0	0	0	0	0	0	0	0	0	0	0	0	0	0	0	0	0	0	0	0	0	0	0	0	0	0	0	0	0	0	0	0	0	0	0	0	0	0	0	0	0	0	0	0	0	0	0	0	0	0	0	0	0	0	0	0	0	0	0	0	0	0	0	0	0	0	0	0	0	0	0	0	0	0	0	0	0	0	0	0	0	0	0	0	0	0	0	0	0	0	0	0	0	0	0	0	0	0	0	0	0	0	0	0	0	0	0	0	0	0	0	0	0	0	0	0	0	0	0	0	0	0	0	0	0	0	0	0	0	0	0	0	0	0
b3gnt3	0	0	0	0	0	0	0	0	0	0	0	0	0	0	0	0	0	0	0	0	0	0	0	0	0	0	0	0	0	0	0	0	0	0	0	0	0	0	0	0	0	0	0	0	0	0	0	0	0	0	0	0	0	0	0	0	0	0	0	0	0	0	0	0	0	0	0	0	0	0	0	0	0	0	0	0	0	0	0	0	0	0	0	0	0	0	0	0	0	0	0	0	0	0	0	0	0	0	0	0	0	0	0	0	0	0	0	0	0	0	0	0	0	0	0	0	0	0	0	0	0	0	0	0	0	0	0	0	0	0	0	0.0423155044008124	0	0	0	0	0	0	0	0.102982369418356	0	0	0	0	0	0	0	0	0	0	0	0	0	0	0	0	0	0	0	0	0.0240244658968369	0	1.13636363636364	0	0	0	0	0	0	0	0	0	0	0	0	0	0	0	0	0	0	0	0	0	0	0	0
ENSAMXG00000014480	0	0	0	0	0	0	0	0	0	0	0	0	0	0	0	0	0	0	0	0	0	0	0	0	0	0	0	0	0	0	0	0	0	0	0	0	0	0	0	0	0	0	0	0	0	0	0	0	0	0	0	0	0	0	0	0	0	0	0	0	0	0	0	0	0	0	0	0	0	0	0	0	0	0	0	0	0	0	0	0	0	0	0	0	0	0	0	0	0	0	0	0	0	0	0	0	0	0	0	0	0.0138868058680087	0	0	0	0	0	0	0	0	0	0	0	0	0	0	0	0	0	0	0	0	0	0	0	0	0	0	0	0	0	0	0	0	0	0	0	0	0.0282857425714569	0	0	0	0	0	0	0	0	0	0	0	0	0	0	0	0	0	0	0	0	0	0	0	0	0	0	0	0	0	0	0	0	0	0	0	0	0	0	0	0	0	0	0	0	0	0	0	0	0
ENSAMXG00000014493	0	0	0	0	0	0	0	0	0	0	0	0	0	0	0	0	0	0	0	0	0	0	0	0	0	0	0	0	0	0	0	0	0	0	0	0	0	0	0	0	0	0	0	0	0	0	0	0	0	0	0	0	0	0	0	0	0	0	0	0	0	0	0	0	0	0	0	0	0	0	0	0	0	0	0	0	0	0	0	0	0	0	0	0	0	0	0	0	0	0	0	0	0	0	0	0	0	0	0	0	0	0	0	0	0	0.0171393998810526	0	0	0	0	0	0	0	0	0	0	0	0	0	0	0	0	0	0	0	0	0	0	0	0	0	0	0	0	0	0	0	0	0	0	0	0	0	0	0	0	0	0	0	0	0	0	0	0	0	0	0	0	0	0	0	0	0	0	0	0	0	0	0	0	0	0	0	0	0	0	0	0	0	0	0	0	0	0	0	0	0
lonrf1l	0	0	0	0	0	0	0	0	0	0	0	0	0	0	0	0.0298667791515228	0	0.026115797445875	0	0	0	0.0763317408630523	0.0292704595134838	0.138338814729752	0	0	0.134490501053324	0.0518879051822432	0	0.140479125057044	0	0.263226769464226	0.0469153178512784	0	0	0	0	0	0	0	0	0	0	0.0835373035829149	0	0	0	0	0	0.0715968267969914	0	0	0	0	0	0	0	0	0	0.0402301229586724	0	0.153395407341504	0	0	0.119869581894898	0	0	0	0	0.045446695570765	0.0624851597745535	0	0	0.0178286999194677	0	0.0258367222500685	0	0.0466711616420886	0	0	0	0	0.178062678062678	0	0	0.050245767778661	0	0	0	0	0.122141880007817	0	0	0	0	0	0	0	0.0203800471186689	0	0.00848583798498686	0	0	0	0	0.022936590402742	0	0	0	0	0	0	0.0175013651064783	0	0	0	0	0	0	0.0114795142328757	0	0	0	0	0	0.127356087620988	0	0.0357529486457881	0.276893257649176	0	0	0	0.312910695287565	0	0	0.0278893351182508	0.0560336535502093	0.0303151563655765	0.0832292967124428	0	0	0	0	0	0	0	0.0719517055321044	0	0	0	0	0.346004952677123	0	0	0	0	0.0438921832410866	0	0.5175983436853	0	0	0	0	0	0	0	0.0705273328678529	0	0	0.0267222489444712	0	0	0	0	0	0	0	0	0	0	0	0	0	0	0	0	0
cabp4	0	0	0	0	0	0	0	0	0	0	0	0	0	0	0	0	0	0	0	0	0	0	0	0	0	0	0	0	0	0	0	0	0	0	0	0	0	0	0	0	0	0	0	0	0	0	0	0	0	0	0	0	0	0	0	0	0	0	0.00306604757034126	0	0	0	0	0	0	0	0	0	0	0	0	0	0	0.00846466257315585	0	0	0	0	0	0	0	0	0	0	0	0	0.034113276546099	0	0	0	0	0	0	0	0	0	0	0	0	0	0	0	0	5.55479875179401	0.120510966497951	0	0	0	0	0	0	0	0	0	0	0	0	0	0	0	0	0	0	0	0	0	0	0	0	0	0	0	0	0	0	0	0	0	0	0	0	0	0	0	0	0	0	0	0	0	0	0	0	0	0	0	0	0	0	0	0.0144327635278293	0	0	0	0	0	0	0	0	0	0	0	0	0	0	0	0	0	0	0	0	0	0	0	0	0	0
doc2d	0.0759232264334305	0.0833138934248675	0	0	0	0	0	0	0.29500707342081	0	0	0.0265922084829145	0	0.57657857061389	0	0	0	0	0	0	0.582139946443125	0	0.0462302668980157	0	0	0.220867567806343	0	0	0	0.0167572676269698	0	0	0.352725972781966	0	0.635488655466051	0.137760022041604	0.195494764834532	0	0	0.552791597567717	0	0	0	0.0738089087352843	0.0701419673419	0	0	0	0.162116797688333	0.951392256737538	0	0	0.55366559302047	0	0.110815602836879	0	0	0	0.381273577635327	0.652427485843698	0.538279098604601	0.859570287498458	0.280008060629127	0	0.127218370332676	0.178783625503227	0.671472567185013	0.158166577828353	0.717364902272459	0.472186347254877	0.238378506831921	0.425649442331397	0.678795558874459	0.278699442452528	0.213116048489181	0.359100010182861	0	0.206577899653527	0.189610711005487	0.26545195828315	0.186815473040553	0.0768890383413078	0.0197847420069642	0	0	0.47474452446711	0.425150829857903	0.500718824879501	0.346551703297546	0.347594319455101	0.821611143637841	0.308947108255067	0	0	0.0682710360129715	0.176749036424627	0.416552672833558	0	0.221653142450534	0.939725539712709	0.274459890775361	1.2269579818365	0	1.14252692476614	3.92212092893954	0.365854531736234	0.278032167173095	0	0.334113874553745	0.10960826007848	0	0.19934416306428	0.344379699715534	0	0.222463334981807	0.454507199273065	0.3149336548507	0.336171902723518	0	0.25522551982024	0.139379905992342	0.284325265285303	0.357056135693921	0.247732138086447	4.42077348983032	0	0.0870663306933373	0.177678102086845	0.298330792693489	0	0.266500611108902	0.0626880641925777	0.402074705480278	0.441613104211472	0.693279122715789	0.326124549559906	0.0555351370378133	0.401763265085188	0.173475583311649	1.28191817843612	0	0.0531046645010908	0.0705119165138909	0.157470395565634	0.103612384314139	0	0.555897343092958	0.163398692810458	0.352907961603614	0.564437067694626	2.33968591308028	0.783786736260676	0	0	0	0	0.0682174773176888	0	0	0	0	0	0	0	0	0	0	0	0	0.240717549359083	0	0	0.0952762057203834	0	0	0.100341159943809	0	0	0	0	0	0	0.122805319557149	0	0	0	0
serping1	0.516332112722314	0.0729245458514383	0	0.297964899734811	0	0.788878108762835	0	0	0	0	0	0	0	0	0.850697652929218	0.227054557801495	0.212922479551937	0	0	0.250601443464314	0.176385508166649	0	0.0186960889689641	0	0.223294033583423	0	0	0	0	0	0	0.015558293815267	0	1.71128734376672	0	0	0	0	0	0	0	0	0	0.0352960277850331	0	0.40744815222263	0	0	0	0.0292222498210137	0	0	0	0	0	0	0	0	0.00971923927133472	0.0063856471087067	0	0	0	0	0	0.0568340814580819	0.036377393632501	0.0764384596001931	0	0.0688534523120989	0	0	0	0	0	0	0	0.0467044251177101	0.0153621629925494	0.244450827037287	0	0	0	0	0	0.011211139388096	0.0145524185391991	0	0	0	0	0	0.433801839319799	0	0	0	0	0	0.0189382820326837	0.487804878048781	0	0.0641778496569694	0	0	0	0.0111010954560996	0.035138392559094	0	0	0	0	0.0545107658762606	0	0	0.0731475385853266	0	0	0	0	0.0494857024315187	0	0	0	0.104545644628445	0	0	0	0	0	0	0.0278777656316865	0	0.303352040042469	0	0.0864072720360146	0	0.0305496492900262	0	0.0657851457140978	0	0	0	0.0742500742500743	0.12025012025012	0	0.420168067226891	0	0.151171579743008	0.214629120879121	0	0	0	0	0	0	0	0	0	0	0.375093773443361	0	0	0	0	0	0	0.0234057742044963	0.0591270703064013	2.11196625915108	0.0325663947372706	0	0	0.0725678872585303	0.228958695851268	2.06248916848715	0.834341830560807	0.601149535671039	0.234076917675148	7.12003869380879	8.79540922977731	5.75373993095512	11.7449381375193	5.96462411639351	8.69565217391304	5.27414437703579	1.72291904484422	5.01193642081031
ENSAMXG00000027435	0	0	0	0	0	0	0	0	0	0	0	0	0	0	0	0	0	0	0	0	0	0	0	0	0	0	0	0	0	0	0	0	0	0	0	0	0	0	0	0	0	0	0	0	0	0	0	0	0	0	0	0	0	0	0	0	0	0	0	0	0	0	0	0	0	0	0	0	0	0	0	0	0	0	0	0	0	0	0	0	0	0	0	0	0	0	0	0	0	0	0	0	0	0	0	0	0	0	0	0	0	0	0	0	0	0	0	0	0	0	0	0	0	0	0	0	0	0	0	0	0	0	0	0	0	0	0	0	0	0	0	0	0	0	0	0	0	0	0	0	0	0	0	0	0	0	0	0	0	0	0	0	0	0	0	0	0	0	0	0	0	0	0	0	0	0	0	0	0	0	0	0	0	0	0	0	0	0	0	0	0	0	0	0	0	0	0
ENSAMXG00000014590	0	0	0	0	0	0	0	0	0	0	0	0	0	0	0	0	0	0	0	0	0	0	0	0	0	0	0	0	0	0	0	0	0	0	0	0	0	0	0	0	0	0	0	0	0	0	0	0	0	0	0	0	0	0	0	0	0	0	0	0	0	0	0	0	0	0	0	0	0	0	0	0	0	0	0	0	0	0	0	0	0	0	0	0	0	0	0	0	0	0	0	0	0	0	0	0	0	0	0	0	0	0	0	0	0	0	0	0	0	0	0	0	0	0	0	0	0	0	0	0	0	0	0	0	0	0	0	0	0	0	0	0	0	0	0	0	0	0	0	0	0	0	0	0	0	0	0	0	0	0	0	0	0	0	0	0	0	0	0	0	0	0	0	0	0	0	0	0	0	0	0	0	0	0	0	0	0	0	0	0	0	0	0	0	0	0	0
ENSAMXG00000027691	0	0	0	0	0	0	0	0	0	0	0	0.0159797044131909	0	0	0	0	0.047732759258763	0	0	0	0	0.06500688965011	0.10185944746387	0.0142633819049032	0	0	0	0.0365685095334888	0	0	0	0.0184737709400194	0.135385781785197	0	0	0	0	0	0	0	0	0	0.0447785922506168	0	0	0	0	0	0	0	0	0	0	0	0	0	0	0	0.00413827807904442	0	0	0	0	0	0	0	0	0.0326701297004149	0	0	0.123564565829151	0	0	0.00775246515212647	0	0	0	0.0365485053488738	0	0	0	0	0	0	0	0	0	0	0	0	0	0	0	0	0.0916380297823597	0.0719729957320014	0	0	0	0	0	0	0	0	0	0.0250258879367908	0.0179269619715356	0	0	0	0	0	0	0.0258227782727144	0.0233754090696587	0	0	0.0659308780674341	0	0	0	0	0	0	0	0	0	0.0366851042305524	0	0	0.0187304851757575	0	0	0	0	0.0182652405166871	0	0.0547282468900674	0	0	0	0	0	0	0	0	0	0	0	0	0	0.347903025253035	0	0	0	0	0	0	0	0	0.0160980823964249	0	0	0	0	0	0.0501552304382063	0	0	0	0	0	0	0	0	0.145921494236101	0	0	0	0.0253905059820032	0	0	0	0	0	0	0
atp2b3a	0	0	0	0	0	0	0	0	0.462055617628152	0	0	0	0	0.105889578347699	0	0	0	0	0	0	0	0	0.00733729547288869	0	0	0.244774073530132	0	0	0	0	0	0	0.108958091899236	0	0	0	0.380761782578042	0	0	0	0	0	0	0	0.14014434867914	0	0	0	0.155025070379425	0.176846973119118	0	0.545970735968552	0	0	0.189178963299281	0	0	0	0.236217816891408	0.312579871743611	0.369555346689341	0	0	0.109216806282151	0.276342686656101	0.231674206391068	0.185507458543915	0.182431609792417	0.199596195154217	0.101109483473443	0.103134090062195	0.285760638460151	0.349047132569346	0.199843398563159	0.21976246081845	0.225115384521887	0.147138884392979	0.206896772508138	0.247102079801255	0.159434589242576	0.233980726873434	0.148296693269708	0	0.27828591575422	0.105984721699402	0.293013862420177	0.298753464081941	0.205180612815008	0.0772707955028397	0.524595077116483	0.0810872174110473	0.469571750563486	0	0.571375699524499	0.0588928150765607	0.13490170579915	0	0.199266698549338	0.175962965041261	0	0.0670878379048651	0.27273488479885	0.253190829973036	0.147655980577384	0.220982337929674	0.250642697927804	0.174404474284697	0	0.0464705608996701	0.17626736233519	0	0.111811980118502	0.0537449097311973	0.298280186477366	0.207629108087728	0.222470237670881	0	0.129359311765692	0.571555502912876	0.22645564168319	0.260402556353806	0.087187829224876	0.174495699789003	0.163494866261199	0	0.086043710204784	0.0709858424124916	0.151916269692374	0	0	0.267935199942321	0.265200200332566	0.865650969529086	0.117577895355673	0.101045677436389	0.541646379169028	0.0798432583975377	0.17752997749551	0.0246749080859674	0.261712528148514	0	0	0	0.139607613415437	0.200770222942776	0	0.123124663144158	0	0.214629120879121	0.287991930080869	0	0.262053803618237	0	0	0	0	0	0	0	0	0	0	0	0	0	0	0	0	0	0	0	0	0	0	0	0	0	0	0	0	0	0	0	0	0	0	0
ugt5e1	0	0	0	0	0	0	0	0	0	0	0	0	0	0	0	0	0	0	0	0	0	0	0	0	0	0	0	0	0	0	0	0	0	0	0	0	0	0	0	0	0	0	0	0	0	0	0	0	0	0	0	0	0	0	0	0	0	0	0	0	0	0	0	0	0	0	0	0	0	0	0	0	0	0	0	0	0	0	0	0	0	0	0	0	0	0	0	0	0	0	0	0	0	0	0	0	0	0	0	0	0	0	0	0	0	0	0	0	0	0	0	0	0	0	0	0	0	0	0	0	0	0	0	0	0	0	0	0	0	0	0	0	0	0	0	0	0	0	0	0	0	0	0	0	0	0	0	0	0	0	0	0	0	0	0	0	0	0	0	0	0	0	0	0	0	0	0	0	0	0	0	0	0	0	0	0	0	0	0	0	0	0	0	0	0	0	0
dedd	0	0	0	0	0	0	0	0	0	0	0	0	0	0	0	0	0	0	0	0	0	0.0193573364305072	0.0189969604863222	0	0	0	0	0	0	0	0	0	0	0	0	0.105627851952003	0	0	0	0	0	0	0.0595908492291924	0	0	0	0	0	0.00966661768913704	0.035057582078564	0	0	0	0	0.291375291375291	0	0	0	0.0190815871007239	0.00316410437494384	0	0	0	0	0	0.0137824196967316	0.0540774388924941	0	0	0	0	0.179856115107914	0	0.0169730429369232	0	0.0371337222471843	0	0	0	0	0	0	0	0	0	0	0	0	0	0.0303609000185201	0	0	0	0	0	0.0260603975774254	0	0.0804259357557625	0.0601521672084186	0	0.0243146479917237	0.175217269414073	0	0	0	0	0	0	0.271310756972179	0	0	0	0	0	0	0	0.359061729543657	0	0	0.0223210656744409	0	0	0.0476544480661825	0	0	0	0	0.00414572041427355	0	0	0.0203265666193058	0	0	0.0637897489873377	0.0405418006235329	0.0680429886666168	0.0147963938984928	0	0	0	0	0	0	0	0.0575837844063112	0	0.118659451950065	0.176647235470765	0	0	0	0	0	0.342935528120713	0	0	0	0	0	0	0.0123102983031485	0	0	0	0	0	0	0.0587702904427754	0	0	0	0	0	0	0	0	0	0	0	0	0	0	0	0	0	0	0
[truncated: 29,392,723 more chars]
