## Supplementary material for "Gene family evolution underlies cell type diversification in the hypothalamus of teleosts": integrated_Subclusters-Astyanax_mexicanus.csv (part 1 of 3)

	Endothelial_0	Endothelial_1	Endothelial_2	Endothelial_3	Endothelial_4	Endothelial_5	Endothelial_6	Erythrocytes_0	Erythrocytes_1	Erythrocytes_2	Cilliated_0	Cilliated_1	Cilliated_2	Cilliated_3	Cilliated_4	Ependymal_0	Ependymal_1	Ependymal_2	Ependymal_3	Ependymal_4	Ependymal_5	Progenitors_0	Progenitors_1	Progenitors_10	Progenitors_11	Progenitors_12	Progenitors_13	Progenitors_2	Progenitors_3	Progenitors_4	Progenitors_5	Progenitors_6	Progenitors_7	Progenitors_8	Progenitors_9	OPCs_0	OPCs_1	OPCs_2	OPCs_3	OPCs_4	OPCs_5	OPCs_6	Oligodendrocytes_0	Oligodendrocytes_1	Oligodendrocytes_2	Oligodendrocytes_3	Oligodendrocytes_4	Oligodendrocytes_5	Oligodendrocytes_6	Prdx1_Positive_0	Prdx1_Positive_1	Prdx1_Positive_2	Prdx1_Positive_3	Prdx1_Positive_4	Prdx1_Positive_5	Prdx1_Positive_6	Prdx1_Positive_7	Prdx1_Positive_8	Prdx1_Positive_9	GABA_0_0	GABA_0_1	GABA_0_10	GABA_0_11	GABA_0_12	GABA_0_13	GABA_0_14	GABA_0_2	GABA_0_3	GABA_0_4	GABA_0_5	GABA_0_6	GABA_0_7	GABA_0_8	GABA_0_9	GABA_1_0	GABA_1_1	GABA_1_10	GABA_1_11	GABA_1_2	GABA_1_3	GABA_1_4	GABA_1_5	GABA_1_6	GABA_1_7	GABA_1_8	GABA_1_9	GABA_2_0	GABA_2_1	GABA_2_2	GABA_2_3	GABA_2_4	GABA_2_5	GABA_2_6	GABA_2_7	GABA_2_8	GABA_3_0	GABA_3_1	GABA_3_2	GABA_3_3	GABA_3_4	GABA_3_5	GABA_4_0	GABA_4_1	GABA_4_2	GABA_4_3	GABA_4_4	Glut_0_0	Glut_0_1	Glut_0_10	Glut_0_11	Glut_0_12	Glut_0_13	Glut_0_14	Glut_0_15	Glut_0_2	Glut_0_3	Glut_0_4	Glut_0_5	Glut_0_6	Glut_0_7	Glut_0_8	Glut_0_9	Glut_1_0	Glut_1_1	Glut_1_2	Glut_1_3	Glut_1_4	Glut_1_5	Glut_1_6	Glut_2_0	Glut_2_1	Glut_2_2	Glut_2_3	Glut_3_0	Glut_3_1	Glut_3_2	Glut_3_3	Glut_3_4	Glut_3_5	Glut_4_0	Glut_4_1	Glut_4_2	Glut_4_3	Glut_4_4	Glut_5_0	Glut_5_1	Glut_5_2	Glut_5_3	Glut_5_4	Glut_6_0	Glut_6_1	Glut_6_2	Glut_6_3	Glut_6_4	Glut_6_5	Glut_6_6	Glut_7_0	Glut_7_1	Glut_7_2	Lymphatic_0	Lymphatic_1	Lymphatic_2	Lymphatic_3	Leucocytes_0	Leucocytes_1	Leucocytes_10	Leucocytes_11	Leucocytes_12	Leucocytes_13	Leucocytes_2	Leucocytes_3	Leucocytes_4	Leucocytes_6	Leucocytes_7	Leucocytes_8	Leucocytes_9	Macrophages_0	Macrophages_1	Macrophages_2	Macrophages_3	Macrophages_4	Macrophages_5	Microglia_0	Microglia_1	Microglia_2	Microglia_3	Microglia_4	Microglia_5	Microglia_6	Microglia_7	Microglia_8
ENSAMXG00000001394	0	0	0	0	0	0.112405017759993	0	0	0.142146410803127	0	0	0	0.100286936281722	0.129303312122695	0	0.00323108562861579	0	0.856560634010397	0.791625630830058	0	0	0.269924852409243	0.0243398531825069	0.154234107436078	0.149940773394509	0.147284081536468	0.0130022103757639	0.509625653953361	0.239508915165436	0.0830972174087805	0.549081741678437	0.0480695277649592	0	0	0.0143237746010829	0	0	0	0	0	0	0	2.5500942484808	0	0	0.357807572745163	1.22852388113374	1.33130817234463	0	0.0127173723259305	0	0	0.438788942518649	0	0	0.0564863246607996	0	1.02406554019457	0	0.0385214360853249	0.0420651026802627	0.252477857565852	0	0	0.02196797947312	0.0750632407803574	0.0322835138342407	0.18815965469716	0	0	0.0261389389159136	0.0540415065895688	0	0	0.0955530485590126	0.0939970660387376	0.0349290380708414	0.036556120956893	0.0437880544425837	0.0601989787706811	0.0101779720187193	0.0378491066632814	0.223358423182157	0	0	0	0.0436335540696936	0.0408048261474474	0.0388001954816897	0.0464792005577504	0.0612594952217594	0	0	0.0583628065506414	0.12299366582621	0	0	0	0	0	0	0.193930948166806	0.0287927212000806	0.517571470833195	0.0633942552125926	0	0.0475458821483652	0.0536291449846322	0	0.135172014043855	0	0	0	0	0.084773346796362	0.0308911671247534	0.103990023344862	0	0.0610862354385686	0	0.128998968008256	0	0.0438753841139113	0.038843495952086	0.156636172246408	0	0	0	0	0.012403223845942	0.00430237060620402	0	0	0.00243358147752466	0.0154228640875525	0	0.0557013073096826	0.0269561453449432	0	0.00253697643148895	0	0.0123828274948302	0	0.280104198761939	0.235905828634267	0.0341763499658237	0.45057850918239	0	0	0	0	0	0	0	0	0	0	0	0.13349352556401	0.246031439572435	0.041395525971553	0	0.23460960960961	0	0.0102177191598583	0	0	0	0	0	0	0	0	0.0759277131103555	0	0	0.0121656277220592	0.0215435524456241	0	0	0	0	0.0104775152853893	0.0130963419297722	0	0	0.035999712002304	0	0	0	0
arsh	0.131822370031241	0.100230438521145	0.0657116572479958	0	0.0692520775623269	0.343092038980233	0	0	0	0	0.0462167087392015	0.0881755626938529	0.0422947436092642	0.133600534402138	0	0.0983259120747584	0.282890185877161	0.394906575744754	0.266823397188589	0.0961270414980438	0.244253926381867	0.351496914304726	0.166939476705132	0.142462733518425	0	0.30555821367122	0	0.329639262437579	0.111895098475236	0.213106746150134	0.385456622097009	0.0602650132823551	0.161473763767195	0	0.0548554442504632	0.20614306328592	0.123138990501137	0	0	0	0	0	0.0363467506146737	0	0.0220703780214347	0.0359227660529861	0	0	0	0.147177735707115	0.228839720586468	0	0.400272185085858	0.172490209898113	0.496613673817202	0.0132318013112715	0.712755440485435	0	0	0.0833766809648864	0.121516925523052	0.0156777654794417	0.242477596950092	0.0834836038202097	0.0538375398397795	0.280558349666827	0.0294120150655089	0.131850539260645	0.0281481483637682	0.139402494228048	0.125860420482055	0.0288600288600289	0	0	0.150344292685485	0.149336529030576	0.0364179321898103	0.0868374077070479	0.156575064775717	0.100908008452753	0.0975325694895779	0.113307468228328	0.18942935750599	0.239728072828055	0.0777512334971012	0	0.0611528669463237	0.0813128233413464	0.02367765197335	0.0636402345804055	0.0817359613985419	0.0765388742630467	0.153256704980843	0	0	0.0573624495803008	0.166542434913873	0.0461286528126946	0.108979233452185	0.0724126833185226	0	0.11542949269504	0.0635995503516907	0.185158764257747	0	0.0626613529839336	0.154942191928666	0.091617739624981	0.769974090371859	0.0117866151198699	0	0	0.301659125188537	0.518887505188875	0.0482163554345401	0.0870231341101245	0.0328780874123014	0.106946328305205	0.0416835137534754	0.0155581001692721	0.519549120943621	0	0.052598055314885	0.0667850389645317	0.0984121259728537	0.0552961352684691	0	0	0.0705098781650206	0.0270098312930242	0.0686150346508438	0.180510224429769	0	0.157272930964374	0.124093718802988	0.0748155206638851	0.0897378501083916	0.0445108661681756	0.0267173940922498	0.0406971570942727	0.10806421064755	0.0239102885971834	0.0415622415348105	0.479777383294151	0.145163842966753	0.434032700398145	0.108199841813689	0.0225552886513065	0	0.0561325362307198	0	0.0751235782862809	0	0.060244593047774	0.165008668606084	0	0.0871163613238202	0.120911674022127	0.154765221159501	0.0761950974785319	0.0783268055758953	0.23618356176638	0.27103209019948	0.0142548087866808	0.00882543985992262	0	0.0386805297685357	0	0	0	0	0	0	0.145238143747511	0	0	0	0.0116235686877105	0.0519631685061628	0.0454659119325286	0	0	0	0.00924279339399071	0	0	0.0416389073950699	0	0	0	0
mxra5b	0	0.0632352782890417	0.0657116572479958	0	0	0	0	0	0	0	0.0739366137539763	0	0	0	0	0.657436539032958	0.673091653355515	0.0630746765568696	0.376516335958412	2.71032688554932	0.891314853687365	0	0.010907276813354	0	0.108263773858629	0.135126004999662	0	0.0379483598718863	0	0.014838908806002	0	0	0	0	0	0	0	0	0	0	0.129372800662389	0	0	0	0	0	0	0.246305418719212	0	0.0123899081569899	0	0	0	0.132021474011054	0	0	0	0	0	0.0215504601131778	0.0284362193942669	0	0	0	0	0	0.0289687071980179	0	0.0436615581625452	0	0	0.0280112044817927	0.0266816083673524	0	0.00187233134273306	0	0	0.135350965052381	0	0	0	0	0	0	0	0	0.00636938618225362	0.0152416022581958	0.0236232935123349	0	0	0	0	0	0	0.0105502935176191	0	0.105724280050392	0	0	0	0	0	0	0	0.0981662543683983	0	0	0	0.0682882858274492	0	0	0	0	0	0	0	0.0174711245988193	0	0	0	0.0552132335078072	0.015717066400483	0.0152133293575588	0	0.0296685723779657	0	0	0	0	0.00785105949053508	0	0	0.00873748573605454	0.0534337507816447	0.0111695027895833	0	0.0367560189594783	0	0.0391321759953025	0.0558839775286633	0.0187814589437308	0	0	0	0	0	0	0	0	0	0	0	0	0.083686910530324	0	0	0	0	0	0	0	0	0.0133560463956428	0	0	0	0	0	0.00864836442132064	0	0	0	0	0.0124722492454289	0	0	0.0362858235297493	0.0619287076717283	0	0	0	0	0.0115577006647989	0	0	0	0	0	0	0
PRKX	0	0	0	0	0	0	0	0	0	0	0	0	0	0	0	0.00539530597589485	0	0	0.037155715299052	0	0	0	0	0	0	0	0	0.0133379927387967	0	0	0	0	0	0	0	0	0	0	0	0	0	0	0	0	0	0	0	0	0	0	0	0	0	0	0	0	0	0	0	0	0.00648070515415857	0	0	0	0	0	0	0.021048554806227	0.0198043466624951	0	0	0	0	0	0.00671444666916444	0	0	0	0	0	0	0	0	0	0	0	0	0	0.0391775841534508	0	0	0	0	0	0	0	0	0	0	0	0	0	0.0518438063550768	0	0	0	0.00997091201300618	0	0	0	0	0	0	0	0	0	0	0	0	0	0	0	0.00511712065761141	0	0	0	0	0	0	0	0.00373234043124954	0	0	0.0132047716762929	0	0	0	0	0.0237487947486665	0	0	0	0	0	0	0	0	0	0	0	0	0	0	0	0	0	0	0	0	0	0	0	0	0	0	0	0	0	0	0	0	0	0	0	0	0	0	0	0	0	0	0	0	0	0	0	0	0	0	0	0
nlgn4b	0	0	0	0.376974403438007	0.641848523748395	0.067913559621314	0	0.00262684371593312	0.211246631599178	0	0.0301555422871169	0	0	0.121606189567355	0	0.00531910366720283	0	0.0196768277805325	0.10091530178721	0	0.263984583300335	0	0.0125574845641021	0.0150404211317917	0	0.430088496346975	0	0.00616336998278571	0.153323081806889	0.0118250554003846	0.0343010811700785	0.0129279139518047	0.361370383024158	0	0.0680902059047827	2.12561294095259	1.03498400973875	1.08703532026873	0	0.101988781234064	0.733205071326189	2.85246359015749	0.0571924380179596	0	0.0326829427721672	0.231422920692361	0	0	0	0.317342170472691	0.902526234106243	1.01440009360479	0.188306185858205	0.653440533166052	0.173072237572046	0.846892943700535	0.188323917137477	0	0.374966273727805	0.561596188879383	0.716622421681147	0.594871820733721	0.44617608038614	0.669952977251753	1.76302263812768	0.460058308206334	0.547339794188658	0.772650572077436	0.78564370638263	0.805481659485167	0.554821533095539	0.612133491245366	0.220062784511664	0.528421346631241	0.424396818946445	0.665392153093544	0.251229380727151	0.185042111151501	0.372525365903964	0.315129475570665	0.324217562031233	0.459485875681176	0.29542410408218	0.316871722026346	0.333653711334249	0.467007310436598	0.915130380620768	0.725178799181276	1.33108702518427	0.463439303191722	0.786229569424925	0.590273144414586	0.378382676111583	0.237600322342771	0.852333310945578	0.159315051127053	0.280326597221119	0.43518238843077	0.0181492155909022	0.399294003546289	0.997716624041307	0.561436093475683	0.969621725577435	0.479854004891084	0.960518548935021	1.2426138725493	0.751451026939641	0.53779168932565	1.30192458588756	0.235037465291739	0.314889673198829	0	0.759867737723838	0.851640821340421	0.467245648533216	0.409688319917144	0.615563662854252	0.460813289903757	0.556895123617181	0.298728893556831	0.811869506618464	0.648544868972513	0.921651535658461	0.516613413605848	0.424126683301097	0.493798741761377	0.420642360572335	0.601467580897389	0.888131997321285	0.176799409517112	0.083717389867543	0.473753749717699	0	0.354606841433165	0.281071384463764	0.423451144435785	0.802221278554707	0.688176784429941	0.139607604041236	0.0920381336697759	0.459340489849898	0.263456627580938	0.385139464545221	0.175790176844918	0.311052811299128	0.156419253194453	0.665874015107371	0.069033128912791	0	0.0300644280693526	0.65724937593742	0.355821566928502	0.0688966206207585	0.151006850308091	0.114322297420889	0.195160031225605	0.254972162485496	0	1.84296491572611	0	0	0	0.302557647298027	0	0	0	0	0	0.143876611418048	0.0417913318843348	0	0	0	0.248098205223821	0	0	0.0668065381725861	0	0.0751676238010764	0.159654660050043	0	0.552363504790358	0.0154036143422888	0.015345048766565	0	0.0191730656773365	0.223326961568758	0	0	0.0569151963574274	0
ENSAMXG00000001475	0	0	0	0	0	0	0	0	0	0	0	0	0	0	0	0	0	0	0	0	0	0.0229090881011464	0.00173233966330246	0	0.0497178511944714	0	0	0	0	0	0	0.0277907467929478	0	0	0	0	0	0	0	0	0	0	0	0	0	0	0	0	0	0	0	0	0	0	0	0	0	0	0	0.00474994206939167	0.00147334686062198	0	0	0	0	0	0.00643550338507478	0	0	0	0	0	0	0	0	0.006334586525701	0	0	0.014368807044164	0.0480015114608564	0	0	0	0	0	0	0	0	0	0	0	0	0	0	0.206739714699194	0	0	0	0	0	0	0	0.0530419561873442	0	0	0	0	0.0230981022599183	0	0	0	0	0	0	0	0.00648882105907942	0	0	0	0	0.0314970550253551	0	0.0609674580040026	0.0136416342677853	0.0774401387727287	0	0	0	0	0	0.0163767913195601	0	0	0	0	0	0.0279475591999173	0	0.0373686491980688	0	0.305200061864374	0	0.0297104420319565	0	0	0	0	0	0	0	0	0	0	0	0	0	0	0	0	0	0	0	0	0	0	0	0	0	0	0	0	0	0	0	0	0	0	0	0	0	0	0	0	0	0	0	0	0	0	0	0
tbl1x	0	0	0	0.0366660311221272	0	0	0	0	0	0.133886731824876	0	0.0172547666292813	0	0	0	0	0	0	0	0	0	0	0.0203312066825169	0	0	0	0	0.0703646771959158	0.0618275784827626	0.0220421446136974	0.0206730739413836	0	0.0318927383424068	0	0.0051219537180262	0.0546403300275934	0	0	0	0	0	0	0.0180525618390506	0	0	0	0	0	0	0.0133809328685034	0	0	0	0	0.0611179699055116	0	0	0	0	0.0158017491866897	0.00777575409158822	0	0	0	0	0	0.0240193245695212	0	0.0158043547319028	0.0241875405141304	0.0320991220890109	0	0	0	0.0283817833124365	0.0421932870472983	0	0	0.0228232437151889	0.0240458602646968	0.0309014891427618	0.0566698899961549	0	0	0	0	0.0229573140729694	0.0302763822620086	0	0	0	0	0	0.0796723871440636	0	0.0208724391744546	0.0083903879715398	0.068889501240011	0.0957744320576179	0.0276218676802051	0	0	0.037999696002432	0	0	0.0915750915750916	0.0324503108809657	0	0	0	0	0	0	0	0	0	0	0.0129966676544134	0	0	0	0	0.0129336920030406	0.0101621436535778	0	0	0	0	0	0	0.0119656993600027	0.0606354596167839	0	0.00601450216762658	0.0544241381937717	0	0	0	0	0.00339167005833673	0	0	0	0	0.0519943001442817	0	0	0	0	0.0978337017939898	0.189317460230973	0	0	0	0	0	0	0	0.261684199508034	0	0	0	0	0.0272211334254646	0.0179002877921549	0	0	0	0	0.0303428437920059	0	0.110929655878406	0	0	0	0	0.00646641473514859	0.0260933096753992	0.0692463230202476	0.1010682918448	0.18517146878009	0	0.0191024154052319	0	0	0	0	0	0	0.0202519340597027	0
gpr143	0	0	0	0	0	0	0	0	0	0	0.0473621614965114	0	0	0	0	0	0	0	0	0	0	0	0.0145732231597662	0	0	0	0	0	0	0.00260309492367856	0	0	0	0	0	0	0	0	0	0	0	0	0	0.125747430929097	0	0	0	0	0	0	0	0	0	0	0	0.0638048083303558	0	0	0	0	0.00455185403842766	0	0	0	0	0	0	0.0144714868294998	0	0	0	0	0	0	0.0153520152069651	0	0	0	0	0	0	0	0	0	0	0	0	0	0	0	0	0	0	0	0.197316495659037	0	0	0	0.0269968197746305	0	0	0	0	0	0	0	0.00285243715082604	0.0367133845569085	0	0	0	0	0	0	0	0.00419308484832983	0	0	0	0	0	0	0	0	0	0	0	0	0	0.0121787845573012	0.00495042642973266	0	0	0	0	0	0	0	0.0359668242013567	0.0238421360391597	0.0203512627958565	0	0	0	0	0	0	0	0	0	0	0	0	0	0	0	0	0	0	0.156613315796793	0.425686807365565	0	0.0940415287390912	0	0.00503662634679389	0	0	0	0	0	0.0408307620723932	0	0	0	0	0	0	0	0	0	0	0	0	0	0	0	0	0	0	0	0
mospd2	0	0	0	0	0	0	0	0	0	0	0	0.0520944674818524	0	0	0	0.0308505309634616	0	0	0	0	0	0.00670595513696767	0.0326632118986154	0.162195267326916	0	0	0	0.0455112903735335	0.0164898929821958	0.0520753539769907	0	0	0	0	0.0628543690978479	0	0	0	0.0461041954817888	0	0	0	0.0195104295252231	0.0336426211639001	0	0.191993791954581	0	0	0	0.0127322283248008	0.0154416783251338	0	0	0.145991731919499	0	0	0.313430496787337	0	0	0.0098069863743633	0.0139585436475061	0.0796507573039794	0	0	0	0	0.0240439044790758	0.012002496519276	0	0.0260176816164265	0.0274793973218579	0.0670044360286873	0	0.0270378421638926	0.0266750985898007	0.0272979528542562	0	0	0.017360975812284	0.00850982714839096	0.014674095672169	0.0410863223632853	0	0.0456354276952283	0	0	0.0158992404536227	0.0350723373474123	0.0729698470640506	0.0433369447453954	0	0.0299670362601139	0	0	0.12299366582621	0.028606976777902	0	0.025038747461697	0	0.0197336743312258	0	0	0.0590651690008945	0	0	0	0.00765963255542217	0.00978366362981748	0	0.107057283050231	0.104164496572988	0	0	0	0.0145745400275167	0.0313321974256042	0.0226357010276608	0	0.0216259701950879	0	0.0378345043112418	0	0.0128235572475502	0.0248572030372643	0.0210294327941387	0	0	0	0.0805470757384153	0.013869548573933	0.0368076945655342	0	0	0.0128041272714942	0	0	0.0223736170307973	0.0168611601489852	0.0351382690888647	0.00454380225372592	0.0198708395429707	0.0221248727819815	0	0	0	0	0.0383102131197156	0	0	0.0214589972210599	0.0732879924953096	0	0.0391765097647451	0	0	0	0	0	0.173160173160173	0.00734140006372335	0	0	0	0	0.00869810276982385	0	0	0	0	0	0	0.0490990327490548	0	0	0	0.185185185185185	0.0116395465232675	0	0.0994332245661995	0.0913420968238341	0	0	0.0308837890621315	0.036318848503254	0	0.0285926688397095	0	0	0.0333934415280839	0	0
fancb	0	0	0	0	0	0	0	0	0	0	0	0	0	0	0	0	0	0	0	0	0	0	0	0	0	0	0	0	0	0	0	0	0	0	0	0	0	0	0	0	0	0	0	0	0	0	0	0	0	0	0	0	0	0	0	0	0	0	0	0	0	0	0	0	0	0	0	0	0	0	0	0	0	0	0	0	0	0	0	0	0	0	0	0	0	0	0	0	0	0	0	0	0	0	0	0	0	0	0	0	0	0	0	0	0	0	0	0	0	0	0	0	0	0	0	0	0	0	0	0	0	0	0	0	0	0	0	0	0	0	0	0	0	0	0	0	0	0	0	0	0	0	0	0	0	0	0	0	0	0	0	0	0	0	0	0	0	0	0	0	0	0	0	0	0	0	0	0	0	0	0	0	0	0	0	0	0	0	0	0	0	0	0	0	0	0	0	0	0	0	0
si:ch211-12n8.3	0	0	0	0	0	0	0	0	0	0	0	0	0.0519458931576869	0.0407000407000407	0	0.00375907487663656	0	0	0	0	0	0.0144593922428252	0	0	0	0	0	0	0	0.00541033904971723	0	0	0.0436631648808432	0	0	0	0.101058418707237	0	0	0	0	0	0	0	0	0.130021432309329	0	0	0	0.0703495489133267	0.111589251060915	0	0	0.0584966364434045	0.208827518850057	0	0	0	0	0.0868631931775443	0.0642804234419774	0.0138613971179383	0	0	0	0.138651124323633	0.0571988572910822	0.0318506647299719	0.0286261964072921	0.0115625383009081	0.0811191219545224	0.0172980453208787	0	0	0.0713291729493789	0.0822662868886039	0.028219252302691	0.030336124256765	0.106888046754888	0.0603980150276792	0.0671324372927084	0.00894243219847907	0.112233445566779	0.44420563319442	0.0163872101102532	0.104065893296743	0.0379464212825162	0.0260367119372055	0.0981982638457076	0.0909359762503574	0.121215825483427	0	0.104329681794471	0.110200123424138	0	0.0525345120841739	0.0526891033313021	0	0.0627628193058432	0.0284981476204047	0	0.0333625255109017	0	0	0	0	0.0625861770450417	0.0251093588191235	0	0	0	0	0	0	0.024489875885309	0.0726284060575739	0	0.0352655093786541	0.365734280637585	0.164857413521419	0.0958157271934615	0	0.0301565626220026	0.0353583827291116	0.130176090395043	0.0758801194974131	0.0640194789211327	0	0.10593893679683	0.0160146822606966	0.0462944768546585	0.0928608572914345	0	0.05841423471044	0.047854442619008	0.0319616349458812	0.0335495740366076	0.0211171870029829	0	0.0243613487927344	0.0248379171871765	0	0.0417899470103472	0	0.0313554869313199	0	0.0437187137954402	0.0149644594089039	0	0.0670340130582257	0.140496796673036	0.0991335725756885	0	0.055930288488428	0.233961911000889	0	0.0641543811026855	0.175802538588657	0.165049184657028	0	0	0	0	0	0	0	0	0	0	0	0	0	0	0.0499882527606013	0	0	0	0	0	0	0	0	0	0	0	0	0.0832778147901399	0	0	0	0
gpm6bb	0	0	0	0	0.374812593703148	0.268045306110285	0	0.0244982993873325	0.066000066000066	0	0	0.0114281273641939	0.0622932642293389	0.317124486399218	0	0.0449805956688337	0.0349010055785295	0.190726197822875	0.269102763752378	0.372245625006242	0	5.37166648766354	12.8994811697189	5.07512521861383	5.41003335881132	4.47594716890346	1.23090696129151	3.07031863055045	1.17552029878984	2.57034898112732	1.08312451381525	2.6842060524879	4.15793100898104	1.43988480921526	0.735099010687735	3.18456232605108	1.86410991071799	2.11198678877346	16.332691870944	18.6477170322778	0.895717818900135	1.20652000735776	0.261880680203273	0.705723564453689	0.709068861789488	0.275506999814113	0	0.300896672082807	0	0.147265555843258	0.0995147077253166	0.353107344632768	0.181544215093586	0.199999570504369	0.176774358874785	0.185158906799431	0	0	0.0811464368599575	0.0749055804150752	0.0332605019262174	0.151972810003902	0	0	0.0838307289920193	0.0503316858094845	0.0395191229447704	0.00834347065017329	0.0380592008132837	0.0312901707084894	0.0825596948553597	0.153267494476696	0.0651338500618771	0	0.0972515757824104	0.10684035374825	0.0265961750134421	0	0.0667323682363598	0.107405767080264	0.0493902144618399	0.117603992414152	0.0274185941938385	0.249626304216875	0.0663455656905438	0.134953748721198	0.21035376656726	0.244915073573992	0.187456906615131	0.274145884356563	0.0448186739493074	0	0	0.128526444315918	0	0.0225848546711929	0.0190109008505477	0.0309249976033127	0.0284368814978274	0.020568598332298	0	0	0.0349758201391206	0	0	0	0.0869052816125066	0.0486795097858578	0	0	0.0726089860881183	0	0.0713439778548293	0	0.0518689902582385	0.0144177388046559	0.0688810221194841	0.0540892122453335	0.0163259708646724	0.180842582499635	0	0	0.0402692809972732	0.0430395304717507	0.0716256213477296	0.0555067024575198	0.0611127407841987	0	0.219490033368324	0.151647832856361	0.100030011964173	0.056761420397784	0	0.057355765813917	0.038787352220188	0.0737955125155416	0.0691415214382169	0.0101084944711589	0	0.117148502015204	0.0281235134132409	0.168614260699523	0.0244520897978546	0	0.139668403036124	0.0333466720021342	0.224755608545556	0.0555962605631234	0.0991676279301526	0	0	0	0.0717766883671521	0.0342872033299732	0.239125756235204	0	0	0	0.158820913537895	0	0.00833427093881395	0	0	0.0186614850514687	0.0453415878189311	0	0	0	0	0.0403990560218658	0.082350880314547	0.0380517503805175	0	0.116414434196606	0	0	0	0.0644180264812378	0.074111404262888	0.247107976839889	0	0	0.0255388150513703	0	0	0.0820405377100092	0.172146822320765	0	0	0	0
ofd1	0.0452488687782805	0	0	0	0.0692520775623269	0	0	0	0	0	0.286326152241508	0.302868667081615	0.289467561776356	0.348952065559387	0	0.0251798497370371	0.0230644829820202	0.0533248013651149	0.0796869895052235	0	0	0.0950811907459447	0.0700701035568896	0.0163032402690035	0	0.418357528343722	0.098262015994043	0.129634056764053	0.0713567732056724	0.110708988029943	0.165045351568665	0.179656152201032	0.0205831197834656	0	0.0669165336350995	0	0	0.0439326775648996	0.0302480338777979	0.238543927864316	0.382731169626454	0	0.102602715701506	0.220860019075533	0.0952058386397881	0.0527545804164447	0.138458130261409	0.165305650147122	0	0.158226951718839	0.0984414513759604	0	1.05967914453911	0.127372648088068	0	0.185446214903183	0.198767640628106	0	0.116648002986189	0.102422941508792	0.0474423706364728	0	0.101911681464016	0.0753148159305899	0.203383066249156	0	0.130176479001273	0.0146194983172957	0.066825938628753	0.141260361723959	0.0321221698853255	0	0.0469615854231239	0.0954927425515661	0.0585612623730157	0.0910517985802948	0	0	0.145239659858377	0.0980446303917224	0.0892478069589498	0.0168281042803966	0	0.525982698723094	0	0.0937727125645111	0.0829678153514398	0.0892219395339484	0.136447919385534	0.126202112830943	0.105703133509137	0.101473393676178	0	0	0	0.202963953937065	0.0861520645388257	0.341776867667223	0.0461876697396863	0.126549291330017	0	0.0339066412906523	0.065184895659995	0.0347077606552825	0.0894018597327545	0	0.0457759006911729	0.058894360783287	0	0.0462411478453094	0	0.251633153121857	0.139000861805343	0.277246388865785	0.0811950980746942	0.183538048972425	0.108081028343549	0.0133545403433987	0.0480122911465335	0.073622105822099	0.044257970860552	0	0.0989957850032523	0.226439705534329	0.0898480385341298	0.0983799465138703	0.071285999429712	0	0.0535257405286202	0.18195433631005	0.141347898936845	0	0	0.115898436538722	0.131261285515497	0.172811134592405	0.134441997177902	0.0884272527405828	0.10860678688916	0.0629582989528925	0.0375257401026951	0.142942913037523	0.0585802490832191	0	0.102522111820103	0.0611140284698334	0.150895077227094	0.103744186113077	0	0	0	0.189107896958109	0.149307214524606	0.20192085724824	0.32448135335426	0	0.180903795361627	0.0646412411118293	0.420875420875421	0	0	0	0	0.0358573157469778	0.0375796865831698	0	0.023869538649557	0	0	0.0931780939040926	0	0.0486802776723038	0.0980103891012448	0.120634401802909	0.0510762849498129	0	0.0641342668621391	0.0407769607344288	0.183747531918789	0.139472521074316	0	0	0.0384921240163071	0.0149122859341354	0	0.0346212435950699	0.0377828994597045	0	0.019621693744604	0	0
trappc2	0.462668526672847	0.242932665054761	0.255754475703325	0.0723531412116257	0.456548746810971	0.18197246639489	0	0.0954225434778436	1.23859480905647	0.139606534689406	1.08391442341496	1.22215471895562	1.29346307954524	1.45526521157439	0.165768752590137	0.161278065434424	0.064870361248884	0.42313092194161	0.299152087004419	0.796836291431706	1.09362930467698	0.507362083542951	0.761016799771886	0.674898052371712	0.240691265313982	0.630713351252829	0.957445194108944	0.328545319973717	0.358282786827279	0.427376314219225	0.548097864348227	0.414255599586718	1.42814789823839	0	0.550047466516011	1.21189463331495	1.85222701907243	3.09845622163084	1.06919566705903	0.0734430082256169	2.19549589028152	1.84139578530505	1.1996281301734	1.82809368895711	1.18424370073659	2.10763663408968	0.884850375156624	1.59794834674088	2.06560270256875	1.39762315100688	1.62936993260958	4.48230034525612	2.4707766371194	1.73167214560754	1.22405777324713	2.13546617409877	0.993904261996042	1.09469074986316	0.501366334173853	1.83109029629069	2.23685971538511	1.40562026490365	2.91331951817949	2.50327858005262	2.14934007295823	2.53317442498556	2.39478026433404	2.00689829843778	2.35419565556127	2.39372379503796	2.09915424079457	2.35963689864349	1.8953248307911	2.73671729515409	1.61967627975063	1.9444644342203	1.12612233219575	1.43615565841933	1.76242653594792	1.89849405543099	1.52201100538215	1.87553799907219	1.78046738794281	1.44752972829847	1.14395356879145	1.69289093208468	2.40401112563479	2.10206066803652	2.31157703791466	1.88127288558605	1.76448190769067	2.56309271652248	3.227517264846	1.92110362517962	3.14926511718254	1.81964234251642	2.49254705858255	1.83302433709638	2.16491997967012	1.61122663608543	0.752973730597786	1.86553375389612	1.83426698921402	1.70900181887647	2.48791700007185	2.48659442850445	1.99395374493415	2.08526012931339	1.80194551254373	1.96705117563615	1.80274881644564	1.05647630049708	2.37884360587381	0.751472215204287	2.33413998187785	2.47885507088897	1.62153002588205	2.0921204946056	1.66369200644097	2.37583975017604	2.46454296967281	2.42981780320462	1.96651602757338	2.10538280157797	1.70553001823282	1.66483445543541	2.39003321344314	3.80330706061332	2.15782387252296	2.16162222010452	2.23957431043935	2.37891439994491	3.32424081394539	1.84715275061813	1.79550654921299	2.34095808238441	2.23669453829455	2.36984917147873	2.73949365107879	2.37443684394684	2.10031120584284	1.75303495460952	2.71866530143224	0.47361032007431	0.915783584066463	0.903848374911119	1.49190924311879	1.07986096162178	0.182332626464348	1.68919016087118	2.04740915015074	1.37727127138938	0.941276770689968	2.42920472347944	2.14457314649623	2.13455080183324	2.89614373420502	2.38757018266946	1.70057304499238	0.200665947978481	0.384576186859401	0.276675841095923	0.662331194479544	0.0724619293707271	0.130717373653385	0.413535022866187	0.343347354732554	0.156955620190074	0.163100208768267	0.265638151939091	0.174884603019979	0.215651120546645	0.289216249915433	0.530643669670814	0.273686685447178	0.27040572733009	0.456014410368853	0.362330808363701	0.434627819306929	1.19504562798857	0.0573138160685015	0.717971286790739	0.50796457072034	0.412877255822562	0.430644675078593	0.316107897320618	1.24312559828803	0.962606725340802	0.602020708713398	0.508489446745665	0.261721163811944
RAB9A	0.0390076454985177	0	0	0	0	0	0	0	0	0	0.0223860883892314	0	0.0594237088713655	0.0723458129860734	0	0.00701305550412648	0.0132289131124987	0	0.0548122406695863	0	0.17772090708751	0.0238866653922749	0.0430884816595142	0	0	0	0.0567214974475326	0.0343364537264131	0.0467579017371141	0.00861523828887583	0	0.18352166902222	0.0201981029941668	0	0.00416491046275487	0.110254798840119	0	0.161291586302991	0.0594407501711253	0	0	0	0.0668109197810394	0.144885714619991	0.0598479861152672	0	0	0	0.131181949363768	0.0150321503004846	0.0524294047201124	0	0	0	0.0745678791403815	0.0304573475305183	0	0	0.127684568043106	0.042834019887289	0.0217599278773952	0.0200860486323409	0.0318066157760814	0	0.0870958751393534	0.0913200310488105	0.0154647708605665	0.0343527013501928	0.0155809108912125	0.0140997188516061	0.0195772488875228	0.0265816055289739	0.0310925937441701	0	0.00265004768760814	0.0146592100151723	0.0166407625463029	0	0	0.0244914403641504	0.0156126984818072	0.0342386019694044	0	0	0	0.122189638318671	0.102289597225546	0.0262275985161918	0	0	0	0.242836328314716	0	0.0729171223986817	0.156128024980484	0.0340883911983774	0	0.0235096636472422	0	0	0	0.0339158039510558	0	0	0.0312127397918734	0	0.0293784045112352	0.0120775003262433	0	0.0406454497419014	0	0	0	0	0.00948982690555724	0.0171661931661703	0.0508026823816297	0.019135552445022	0.054566983700842	0	0.135578513517178	0	0.0278191741692647	0.0397703285192407	0	0.0131081527466823	0.119526685361048	0	0.075446644133269	0.0774791823528165	0.0211842870491081	0	0	0.0297033730567018	0.047312573225782	0.0193337777905205	0	0.00624221673600729	0	0.0297074540074633	0	0.0264361434953869	0	0	0	0	0	0.0198773567091048	0	0.132323447545802	0	0	0	0	0	0	0	0	0	0	0	0	0	0	0.0103801199941871	0.0267615810742099	0.232514880952381	0	0	0	0.0276560909774769	0	0	0	0	0	0	0.0271861897599489	0	0	0	0.24090580582992	0.0103426353394451	0.00436244597110665	0	0.0238469976629942	0	0	0	0.128648853515588	0
egfl6	0	0	0	0	0	0	0	0	0	0	0	0.015219449238571	0	0	0	0.206838900380944	0.247019028961598	0	0.0912913654732988	1.71482457935812	0.726691374173388	0.0217302356100116	0.0131184530720137	0	0.610948191593353	0	0	0.0307097815097281	0.0665545433530098	0	0.0753386472192505	0	0.0455197806648269	0	0	0	0.0727354585743066	0.0274051439455186	0	0	0	0.458968239397834	0	0	0	0.16104615582826	0	0	0	0.0800120555829049	0.0777105391274925	0	0	0.0706743748851541	0.0652732993041866	0.19766359065596	0.188323917137477	0	0.467836257309942	0.114656743874799	0.112029427648849	0.121713729308666	0.0331750881627968	0.19167532142477	0.02196797947312	0	0.0404147167880154	0.0762656363323619	0.058920650712741	0.122920722599437	0.180707377757893	0.089651825544197	0.16722221050434	0.380619369550977	0.147558564461288	0.103127968178196	0.0382281084791489	0.335094472151728	0.152881433500583	0.0507442750505515	0.188871380664759	0.096577358583544	0.142543200290485	0.0465636058856398	0.0300161844394891	0.181429642088187	0.0493133319185968	0.0823646721530219	0.0410573920755128	0.012911972626618	0	0.0508465958204098	0	0	0	0.0234482786306625	0	0.0541964443710459	0.0957744320576179	0	0	0.0920830306408901	0.214861915814427	0.0833529524916567	0	0	0.130174443926974	0.141649392874245	0	0	0.114500550023444	0	0.135618964956059	0	0.141850829408893	0.119610332708162	0.0643500643500644	0.209643958393014	0.0345503104345393	0.0508632350318093	0.0795639893384254	0.161061718850664	0.0911093254909678	0.0838368567124087	0.0725119178443828	0.0501701526050867	0	0	0	0.0118459692312795	0.121416799078153	0.117923288780722	0	0.0410985445462036	0.0119277227710963	0.0114949135007759	0	0.0226294517789012	0.0271058537801824	0.16981181374294	0.0208268249505363	0.039109859595604	0.0552104899930987	0.242206990093734	0.0739487298741778	0	0	0.0201952884392071	0	0.10003100961298	0.201606267074816	0.0644903328990984	0.0297402191854154	0	0	0	0.266332747858294	0.318750060689167	0.200416867083534	0	0	0	0	0	0.00820627287498564	0	0	0	0	0	0	0	0	0.0546941099189136	0	0	0.00994603282588673	0	0	0	0	0	0.00833423620892263	0	0	0	0.0288550323176362	0	0	0	0
tmsb4x	5.27058044782393	5.82464635940467	4.59193434498629	1.21845120304371	4.43645318630353	9.17878501962632	3.90625	0.120055326268371	1.95087220632822	5.71504091969519	0.157147293100823	0.112310055911455	0	1.68472448402907	1.59281805136599	0.777603180416147	0.553877634309411	1.3616983182441	0.774105348434226	4.74378922739819	1.06225306883856	1.02200539231156	0.731759860065293	0.608158815715268	0	0.368791316742384	0.440106670101706	1.45823705643107	1.28903265412712	0.180228146084976	1.77976729390308	0.629459021916315	2.48051957295012	0	21.3550939723924	1.63676270453859	5.0903975240234	6.98973471423878	6.44243820573157	4.64774556815542	2.71356881326972	5.20860410301038	10.5739686107328	4.9005605717395	7.35464059514695	5.13646315942475	9.1354266431373	6.98718778450347	22.7321354336703	3.71237145076023	1.64307943157868	2.43132745291494	4.61362207624258	1.4304859495396	1.55311296593345	4.50235970392097	1.16522985427017	0.990589400693413	10.3870695645148	4.85013925332798	5.3170449259701	3.32189545461684	3.36055590125912	3.48853318640625	2.01559467770827	2.66347270385924	3.7205786496045	4.56165947526126	3.8125275242229	4.57954778212261	5.7857823218379	6.22794646520409	3.30387955553197	4.86492291759924	4.35486773224185	3.82420052949388	3.39143537070109	3.8873877414851	5.1176987384398	3.54197413489287	4.52448198767954	5.76601114259694	4.96422574379815	3.09560697631379	2.72512737423005	5.383199112087	4.05539279079655	2.55821915857448	4.52000769518591	1.93979152892606	2.115023908586	2.08134511181979	2.93700591409814	6.40524431578991	2.83076582395254	6.33333268479304	3.24420230663218	4.47180231937228	2.57769572478917	2.44915440574294	3.85318017517139	2.79735961474025	5.1785329620041	2.41334486293557	3.75261023969941	2.30727105866478	5.13252881969391	5.93129476487252	3.43371847938616	6.8302759329733	8.32985156934419	3.92300791739628	5.03145971854903	4.82478714316197	5.18772717552675	6.0660546960296	4.86208129805828	7.43466688538825	3.9956526059537	3.90018677972969	5.78746659711873	4.07382664762665	3.5324866959803	2.29648269193726	3.92646503457668	4.04789215306346	6.24493032657101	3.36462504971729	2.64656982273081	13.7578152733022	12.7523381122136	8.08249798716486	22.1214021277442	3.65923522470401	1.00375197292073	3.69712518072601	2.84018588997159	3.34125787008047	0.745361674911026	7.73168925344815	8.16442096093806	11.1050169638753	7.76008305154334	7.97191089009215	8.31377388492833	7.02617698937366	5.72875768183459	5.89574870586224	7.18595235926911	6.07276970312249	7.54965708248941	6.79755382713279	7.35059558464824	15.0865398690318	0.804172937036607	7.43238750865091	2.75459500705469	1.13997339907488	3.75760390599742	3.92497636459109	4.6132836644318	3.22231547922154	4.3211446248817	6.58054554387435	9.82284121144109	15.9426458862986	6.40545677673359	14.0208053911394	4.56600247800208	18.5476834537182	9.7288755631504	1.24780648070787	14.3824937168613	7.0003450004305	17.5177780670176	1.87856926275268	31.7434410962452	23.2403987045893	5.90862911518367	16.7083989552842	15.8594395724948	16.5538087891885	18.2197897625046	14.0590864593357	13.2303002943454	3.6288054895768	10.0163299054418	35.8516254254183	25.2843973646842	19.8637052905472	9.43475815375622
tlr8a	0	0	0	0	0	0.25879917184265	0	0	0	0	0.0137790013530979	0	0	0	0	0	0	0	0	0	0	0	0	0	0	0	0	0	0	0.0476081657525899	0	0	0	0	0.0815386394395759	0	0	0	0	0	0	0	0	0	0	0	0.147555739180475	0	0	0	0	0	0	0	0	0	0	0	0.160805313007542	0.00241446467276072	0.00329316441156256	0	0	0	0	0	0.00372117946504324	0	0	0	0	0	0	0	0.00685278123610933	0.00941526496909439	0	0	0	0	0.00429603458823368	0	0	0	0	0	0	0	0	0	0	0	0	0	0	0	0	0	0	0	0	0.0446119872409716	0	0	0	0	0	0.0245256734749936	0	0	0	0	0	0	0	0	0	0	0	0	0	0.0911843017106175	0	0	0	0	0	0	0	0	0	0	0	0.00669466823232641	0	0	0	0	0	0.00926440615156569	0.023508945153631	0	0	0	0.027445684989406	0	0	0	0	0	0	0	0	0	0	0	0	0	0	0	0.100398788713419	0	0	0.00437288461706649	0.0371255521175185	0	0	0	0	0.0205830612298078	0.0183953378855663	0.0342808561986644	0.171540768459896	0.076764234008091	0.0641621668087461	0	0.415955486383298	0.11407455723837	0.484242459566353	0.269851906478662	0.36545069591322	0.180147721131328	0.396482189357418	0.0776297627348178	0.515649976795751	0.249605157390246	0.0848561960074441	0.158068438190581	0.252328838448875	0.0344566191165323	0.0729607471180505
tlr7	0	0	0	0	0	0	0	0	0	0	0	0	0	0	0	0	0	0	0	0	0	0	0.00323429909504311	0	0	0	0	0	0	0	0	0	0	0	0	0	0	0	0	0	0	0	0	0	0	0	0	0	0	0	0	0	0	0	0	0	0	0	0	0.00465722801788376	0	0	0	0	0	0	0	0	0	0.0208567972302173	0	0	0	0	0.0047679714379439	0.00759621556540531	0	0	0	0	0	0	0	0	0	0	0	0	0	0	0	0	0	0	0	0	0	0	0	0	0	0	0	0	0	0	0	0	0	0	0	0	0	0	0	0	0	0	0	0	0	0	0	0	0	0	0	0	0	0.0200591745649666	0	0	0	0	0	0	0	0	0.0280812108618124	0	0	0	0	0	0	0	0	0	0	0	0	0	0	0	0	0	0	0	0	0	0	0	0	0	0	0	0	0	0	0	0	0	0	0	0	0	0	0	0	0	0	0	0	0	0	0	0	0	0	0	0
tlr7.1	0	0	0	0	0	0	0	0	0.195560770509436	0	0	0	0	0	0	0	0	0	0	0.0962973662670326	0	0.057215550799364	0.0424019388702011	0.064	0.222652684078107	0	0	0.0241780270854567	0.0435919072230717	0	0	0.023689048079292	0	0	0.028224987016506	0.229199661085091	0.0593014291644429	0.0555475320231522	0	0	0	0	0	0.0452050955183668	0	0	0	0	0	0.0218259379901089	0.0261884995822934	0	0	0.04694174529409	0.237608698107056	0.0870197225339686	0	0	0	0.0785448527070736	0.0320843013569265	0.0915973263769205	0.0342466926256597	0.206821165467782	0	0	0.0564903102793621	0.0447019381555744	0.111563136531825	0.0447294382912592	0.0846717275942431	0.0514888896721501	0.0667706772228626	0.157768365687097	0.0855751396848517	0.106555466181815	0.00324587643857244	0	0.023548256125034	0.0510864068552742	0.108839244903221	0.0230643693562084	0.0820466116421706	0.164015089388224	0.0533982656243325	0.320292679800806	0.0462085858016558	0.00786348722558663	0.103520103833182	0.0986757944739125	0.0521789948238437	0	0	0.0422947436092643	0.0764555220000765	0.0339051597540979	0.181667383060426	0.0598175436524963	0.507878675539032	0.0545786260071974	0.848427865068806	0.0700798752229334	0.0477782063187438	0.0132228607394753	0	0	0.0788569668334241	0.0371431091534757	0	0.121577428009678	0	0.0756258035241624	0.22129768965212	0	0.0588611773456601	0.109732369558767	0.278130496460355	0.0493179619265431	0	0.0360521458237194	0	0.180570603105814	0.0455276739289885	0.102671648170357	0.0765058716205276	0.013177852247285	0.174321403410933	0	0.18844212222257	0.150096214865092	0.0940253422986351	0.0686339308804153	0	0.124710268654341	0.0674489541453662	0.165800513190573	0.0342083837906994	0.0328453301202433	0.121421881927371	0.0986837177097437	0.0234547139742561	0.23306147301418	0.0297104420319565	0	0.0307438788937123	0.0762886538748608	0.0646901664477983	0	0	0.0249901288990849	0.0483166479842294	0.102667296359418	0.105318011406949	0.033017030184169	0.161098875137339	0.066377261805196	0.128582633629502	0	0	0	0	0	0	0.0270253098854692	0	0	0	0	0	0	0	0.036297377151527	0	0.0481960302253597	0	0	0	0	0	0.124142543659897	0	0	0	0	0	0	0.128369704749679	0	0	0	0
ENSAMXG00000001772	0.198767640628106	0.0353811970166575	0	0	0	0.287554635380722	0	0	0	0	0	0.102146417997178	0	0	0	0.0648856504560994	0.0145634997334944	0	0	0.0395904761150658	0	0	0	0	0	0	0	0.0491824647851366	0	0	0.225128734203088	0	0	0	0.0153553221546588	0	0	0	0	0	0	0	0	0	0	0	0.156875049023453	0	0	0	0	0	0	0	0	0.0333000333000333	0	0	0	0.0239418090102021	0.00528485081658872	0	0	0.0790838921928382	0	0	0	0.0180003096053252	0	0	0.0204824854267116	0	0	0	0.0139159746389874	0.0207135829320077	0	0	0	0.0278465564796591	0	0	0.0519243151182836	0	0	0	0.00487953882502657	0.0093202037242107	0	0	0.0675562276443528	0	0	0	0	0	0.0175338315279331	0	0	0	0	0	0	0	0	0	0	0.00718366033355172	0	0	0.0996293787111944	0	0.126103404791929	0	0	0.0281116523847776	0	0	0	0	0	0.270760566431105	0.0157004143958235	0.00607795586188453	0	0	0	0	0	0	0	0	0	0	0.0395118368402709	0.0106480963865685	0	0	0	0	0	0	0	0	0.0508389757620586	0	0	0	0	0	0	0	0	0	0	0	0	0	0	0	0	0	0.127291242362525	0	0	0	0	0	0	0	0	0	0	0	0	0	0	0	0	0	0	0	0.00230636348749836	0.0561236794321758	0	0.0436214530306005	0	0	0.0943218260705527	0	0
mid1	0	0.0200982401980883	0	0.0652843787538518	0	0.25879917184265	0	0	0	0	0	0.0530307047780665	0.168162856704412	0.139470013947001	0	0.0557634330698307	0.0588931417705791	0	0.017444335126611	0	0	0.258829456019361	0.160238336791762	0.0701754385964912	1.11126343999828	0.62332451031816	0.0548546352166758	0.135667136202737	0.0295362615734288	0.168104753746989	0.0678591786325018	0.0205751156321499	0.107902603131674	0	0.0263214416096539	0	0.0319147238578518	0	0	0	0	0	0	0	0	0	0	0	0	0.0119269640502926	0	0	0	0.0236902265970174	0	0	0	0	0	0.0197103954627323	0.0732334418161062	0.12206080560654	0.0113561258349592	0	0	0	0.0089021828152263	0	0	0.0112027998037269	0	0.0111333778668448	0.166182957849352	0	0.0142876000351817	0.00382778049975502	0.0364179321898103	0.0470490816019271	0.0632783065498028	0	0	0	0	0	0	0	0.0346313863688745	0	0	0	0	0	0	0	0	0	0	0	0.0302445574918793	0.0121607751764528	0	0.0112060352064931	0	0	0	0	0.0281433542736544	0	0	0.0235732302397397	0	0	0	0.778998208304121	0.06955968430597	0.0354275604823745	0	0	0	0	0	0	0.0209318054497905	0.0102818310357132	0.0121215647485503	0	0.0492542900486632	0	0	0	0	0	0	0.0590093328858572	0.020243447702065	0.0478697453509808	0	0.00813892162544032	0.0458010502352283	0.0317477242446352	0	0	0.0853490572188612	0	0	0.0227769679300292	0.0496951204361244	0.0222652684078107	0	0.0781079138938357	0	0.0608183720138179	0	0	0	0	0	0	0	0	0	0	0	0	0	0	0	0	0	0	0	0	0	0	0.0200669433229253	0	0	0	0	0	0	0	0	0	0	0	0	0	0	0	0
ENSAMXG00000001806	0	0.0460888962631123	0	0	0	0	0	0	0	0	0	0	0	0	0	0	0	0	0	0	0	0	0	0	0	0	0	0	0	0	0	0	0	0	0	0	0	0	0	0	0	0	0	0	0	0	0	0	0	0	0	0	0	0	0	0	0	0	0	0	0.00809647107211851	0	0	0	0	0.0444804241653248	0.00248788400489616	0	0.0163826730296969	0	0	0	0	0	0	0	0	0	0	0	0	0	0	0	0	0	0	0.0167947546622239	0	0	0	0	0	0	0	0	0	0	0	0	0	0	0	0	0	0	0.00264771678114953	0.0151229190863337	0	0	0	0	0	0	0	0	0	0	0	0	0	0.151453193390583	0.0104931556140686	0.00669274606717509	0	0	0	0	0	0	0.00310334928972093	0.0884016973125884	0	0	0	0	0	0	0	0	0	0	0	0	0	0	0	0	0	0	0	0	0	0	0	0	0	0	0	0	0	0	0	0	0	0	0	0	0	0	0	0	0	0	0	0	0	0	0	0	0	0	0.0150156913975104	0	0	0	0	0	0	0	0
cog3	0	0.0460888962631123	0	0	0	0	0	0	0	0	0.0516624027926746	0	0	0.087260034904014	0	0.00672230675037605	0	0	0.0757248763791393	0	0	0.0353805120102466	0	0.0213760765708847	0	0	0	0.064486836431053	0	0.00557703955124909	0	0.0129279139518047	0	0	0.0360168270616032	0	0	0	0	0	0	0	0	0.0583798426079443	0	0	0	0	0	0.01124991000072	0	0	0	0	0	0	0	0	0	0.00653280730099662	0.0240077667656293	0.0243427458617332	0	0	0	0.0444804241653248	0.00614274789776479	0	0.0406703624753741	0	0.0168386170107077	0	0	0	0.00997086463651747	0.011344907363509	0	0	0	0.0400966474644949	0	0	0	0.0883361011978375	0.0181733593091216	0	0.0446437703557625	0.0370174330816126	0.0546834410687508	0	0.0245165339504962	0.105265374007874	0	0	0	0	0.0101268899308333	0	0.0378833798036126	0	0	0.0268336939299516	0	0	0	0	0.00647442376009929	0.0394355544340571	0	0	0	0	0.0713439778548293	0	0	0	0	0	0	0	0	0.151453193390583	0.0121331422294465	0.034706247457854	0.0193371234095216	0	0	0	0	0	0.0296329297950041	0.0678205197764636	0	0	0	0.0173590447093217	0.0286861732644865	0.00780033026598346	0.0449826367022329	0.0126210557776929	0	0	0	0	0	0	0	0	0	0	0	0	0.0578978450422075	0	0.077557858162189	0	0	0	0	0	0	0	0	0	0	0	0	0	0	0	0	0	0	0.0141429312922255	0	0	0.0298481236346591	0	0.0751676238010764	0.057850283466389	0	0	0	0	0	0	0	0	0	0	0
ednrbb	0	0	0	0	0	0	0	0	0	0	0	0	0	0	0	0	0	0	0	0	0	0	0	0	0	0	0	0	0	0	0	0	0	0	0	0	0	0	0	0	0	0	0	0	0	0	0	0	0	0	0	0	0	0	0	0	0	0	0	0	0	0	0	0	0	0	0	0	0	0	0	0	0	0	0	0	0	0	0	0	0	0	0	0	0	0	0	0	0	0	0	0	0	0	0	0	0	0	0	0	0	0	0	0	0	0	0	0	0	0	0	0	0	0	0	0	0	0	0	0	0	0	0	0	0	0	0	0	0	0	0	0	0	0	0	0	0	0	0	0	0	0	0	0	0	0	0	0	0	0	0	0	0	0	0	0	0	0	0	0	0	0	0	0	0	0	0	0	0	0	0	0	0	0	0	0	0	0	0	0	0	0	0	0	0	0	0	0	0	0	0
cnmd	0	0	0	0	0	0	0	0	0	0	0	0	0	0	0	0	0	0	0	0	0	0	0	0	0	0	0	0	0	0	0	0	0	0	0	0	0	0	0	0	0	0	0	0	0	0	0	0	0	0	0	0	0	0	0	0	0	0	0	0	0	0	0	0	0	0	0	0	0	0	0	0	0	0	0	0	0	0	0	0	0	0	0	0	0	0	0	0	0	0	0	0	0	0	0	0	0	0	0	0	0	0	0	0	0	0	0	0	0	0	0	0	0	0	0	0	0	0	0	0	0	0	0	0	0	0	0	0	0	0	0	0	0	0	0	0	0	0	0	0	0	0	0	0	0	0	0	0	0	0	0	0	0	0	0	0	0	0	0	0	0	0	0	0	0	0	0	0	0	0	0	0	0	0	0	0	0	0	0	0	0	0	0	0	0	0	0	0	0	0	0
pcdh8	0	0	0	0	0	0	0	0	0	0	0	0	0	0	0	0	0	0	0	0	0	0	0	0	0	0	0	0	0	0	0	0	0	0	0	0	0	0	0	0	0	0	0	0	0	0	0	0	0	0	0	0	0	0	0	0	0	0	0	0	0	0	0	0	0	0	0	0	0	0	0	0	0	0	0	0	0	0	0	0	0	0	0	0	0	0	0	0	0	0	0	0	0	0	0	0	0	0	0	0	0	0	0	0	0	0	0	0	0	0	0	0	0	0	0	0	0	0	0	0	0	0	0	0	0	0	0	0	0	0	0	0	0	0	0	0	0	0	0	0	0	0	0	0	0	0	0	0	0	0	0	0	0	0	0	0	0	0	0	0	0	0	0	0	0	0	0	0	0	0	0	0	0	0	0	0	0	0	0	0	0	0	0	0	0	0	0	0	0	0	0
slitrk5b	0	0	0	0	0	0	0	0	0	0	0	0	0	0	0	0	0	0	0	0	0	0	0	0	0	0	0	0	0	0	0	0	0	0	0	0	0	0	0	0	0	0	0	0	0	0	0	0	0	0	0	0	0	0	0	0	0	0	0	0.0054137334166236	0	0	0	0	0	0	0	0	0	0	0	0	0.0427825789338581	0	0.00358193258874507	0	0	0	0	0	0.0390040245306214	0	0	0	0	0	0	0	0	0	0	0	0	0	0	0	0	0	0	0	0	0	0	0	0.0221107838715098	0	0	0	0	0	0	0	0	0.179733275818685	0	0	0	0	0	0	0	0	0.00324959453184229	0.00238089285863091	0	0	0	0	0	0	0.0115728232905791	0	0	0	0	0	0	0	0.0167366817854692	0.00621253067437021	0	0	0.0842601954836535	0	0	0	0	0	0	0	0	0	0	0	0	0	0	0	0	0	0	0	0	0	0	0	0	0	0	0	0	0	0	0	0	0	0	0	0	0	0	0	0	0	0	0	0	0	0	0	0
ENSAMXG00000026745	0	0	0	0	0	0	0	0	0	0	0	0	0	0	0	0	0	0	0	0	0	0	0	0	0	0	0	0	0	0	0	0	0	0	0	0	0	0	0	0	0	0	0	0	0	0	0	0	0	0	0	0	0	0	0	0	0	0	0	0	0	0	0	0	0	0	0	0	0	0	0	0	0	0	0	0	0	0	0	0	0	0	0	0	0	0	0	0	0	0	0	0	0	0	0	0	0	0	0	0	0	0	0	0	0	0	0	0	0	0	0	0	0	0	0	0	0	0	0	0	0	0	0	0	0	0	0	0	0	0	0	0	0	0	0	0	0	0	0	0	0	0	0	0	0	0	0	0	0	0	0	0	0	0	0	0	0	0	0	0	0	0	0	0	0	0	0	0	0	0	0	0	0	0	0	0	0	0	0	0	0	0	0	0	0	0	0	0	0	0	0
ENSAMXG00000026611	0	0	0	0	0	0	0	0	0	0	0	0	0	0	0	0	0	0	0	0	0	0	0	0	0	0	0	0	0	0	0	0	0	0	0	0	0	0	0	0	0	0	0	0	0	0	0	0	0	0	0	0	0	0	0	0	0	0	0	0	0	0	0	0	0	0	0	0	0	0	0	0	0	0	0	0	0	0	0	0	0	0	0	0	0	0	0	0	0	0	0	0	0	0	0	0	0	0	0	0	0	0	0	0	0	0	0	0	0	0	0	0	0	0	0	0	0	0	0	0	0	0	0	0	0	0	0	0	0	0	0	0	0	0	0	0	0	0	0	0	0	0	0	0	0	0	0	0	0	0	0	0	0	0	0	0	0	0	0	0	0	0	0	0	0	0	0	0	0	0	0	0	0	0	0	0	0	0	0	0	0	0	0	0	0	0	0	0	0	0	0
ENSAMXG00000026728	0	0	0	0	0	0	0	0	0	0	0	0	0	0	0	0	0	0	0	0	0	0	0	0	0	0	0	0	0	0	0	0	0	0	0	0	0	0	0	0	0	0	0	0	0	0	0	0	0	0	0	0	0	0	0	0	0	0	0	0	0	0	0	0	0	0	0	0	0	0	0	0	0	0	0	0	0	0	0	0	0	0	0	0	0	0	0	0	0	0	0	0	0	0	0	0	0	0	0	0	0	0	0	0	0	0	0	0	0	0	0	0	0	0	0	0	0	0	0	0	0	0	0	0	0	0	0	0	0	0	0	0	0	0	0	0	0	0	0	0	0	0	0	0	0	0	0	0	0	0	0	0	0	0	0	0	0	0	0	0	0	0	0	0	0	0	0	0	0	0	0	0	0	0	0	0	0	0	0	0	0	0	0	0	0	0	0	0	0	0	0
ENSAMXG00000027214	0	0	0	0	0	0	0	0	0	0	0	0	0	0	0	0	0	0	0	0	0	0	0	0	0	0	0	0	0	0	0	0	0	0	0	0	0	0	0	0	0	0	0	0	0	0	0	0	0	0	0	0	0	0	0	0	0	0	0	0	0	0	0	0	0	0	0	0	0	0	0	0	0	0	0	0	0	0	0	0	0	0	0	0	0	0	0	0	0	0	0	0	0	0	0	0	0	0	0	0	0	0	0	0	0	0	0	0	0	0	0	0	0	0	0	0	0	0	0	0	0	0	0	0	0	0	0	0	0	0	0	0	0	0	0	0	0	0	0	0	0	0	0	0	0	0	0	0	0	0	0	0	0	0	0	0	0	0	0	0	0	0	0	0	0	0	0	0	0	0	0	0	0	0	0	0	0	0	0	0	0	0	0	0	0	0	0	0	0	0	0
ENSAMXG00000026971	0	0	0	0	0	0	0	0	0	0	0	0	0	0	0	0	0	0	0	0	0	0	0	0	0	0	0	0	0	0	0	0	0	0	0	0	0	0	0	0	0	0	0	0	0	0	0	0	0	0	0	0	0	0	0	0	0	0	0	0	0	0	0	0	0	0	0	0	0	0	0	0	0	0	0	0	0	0	0	0	0	0	0	0	0	0	0	0	0	0	0	0	0	0	0	0	0	0	0	0	0	0	0	0	0	0	0	0	0	0	0	0	0	0	0	0	0	0	0	0	0	0	0	0	0	0	0	0	0	0	0	0	0	0	0	0	0	0	0	0	0	0	0	0	0	0	0	0	0	0	0	0	0	0	0	0	0	0	0	0	0	0	0	0	0	0	0	0	0	0	0	0	0	0	0	0	0	0	0	0	0	0	0	0	0	0	0	0	0	0	0
ENSAMXG00000027209	0	0	0	0	0	0	0	0	0.132459103251871	0	0	0	0	0	0	0	0	0	0	0	0	0	0.00291464463195325	0	0	0	0	0	0.0160864291666264	0	0	0	0	0	0	0	0	0	0	0	0	0	0	0	0	0	0	0	0	0	0	0	0	0	0	0	0	0	0	0	0	0	0	0	0	0	0	0	0	0	0	0	0	0	0	0	0	0	0	0	0	0	0	0	0	0	0.011524906475384	0	0	0	0	0	0	0	0	0	0	0	0	0	0	0	0	0	0	0	0	0	0	0	0	0	0	0	0	0.0163435011701947	0	0	0	0	0	0	0	0	0	0	0	0	0	0	0	0	0	0	0	0	0	0	0	0	0	0	0	0	0	0	0	0	0	0	0	0	0	0	0	0	0	0	0	0	0	0	0	0	0	0	0	0	0	0	0	0	0	0	0	0	0	0	0	0	0	0	0	0	0	0	0	0	0	0	0
gpc6b	0	0	0	0	0	0	0	0	0	0	0	0	0	0	0	0	0	0	0	0	0	0	0	0	0	0	0	0	0	0	0	0	0	0	0	0.209960527420845	0	0	0	0	0	0	0	0	0	0.0556383949435827	0	0	0	0.0062118283150043	0	0	0	0	0	0	0	0	0	0.00461137626524636	0	0	0	0	0	0	0	0	0	0	0	0.0132275132275132	0.0362161379110532	0	0.00192252789347657	0	0	0	0	0.00675179327629418	0	0	0.0215281545204819	0	0	0	0	0.0122023094090788	0	0.0857081637025926	0	0	0	0	0	0	0	0	0	0	0	0	0	0	0.0438654208887134	0	0	0	0	0	0	0	0	0	0	0	0	0	0	0	0	0	0.0101414838410667	0	0.0387200693863643	0	0	0	0	0	0.00506394932575314	0	0	0	0	0	0	0	0	0	0	0	0	0	0	0	0	0	0	0	0	0	0	0.0409058184436154	0	0	0	0	0	0	0	0	0	0	0	0	0	0	0	0	0	0	0	0	0	0	0	0	0	0	0	0	0	0	0	0	0	0	0	0	0
dct	0	0	0	0.0664765437515373	0	0	0	0	0	0	0	0	0	0.0769822940723634	0	0	0	0.052684263210579	0	0	0	0.0215556644206746	0.00623181090192999	0	0	0.0470490816019271	0.0525178171111186	0.0297294193474237	0	0.0503868549324436	0	0	0.0726010788520317	0	0	0	0	0	0	0	0	0	0	0	0	0	0	0	0	0.0985474760098456	0.0186870480070263	0	1.22100122100122	0	0.696390227382787	0.0881673275761078	0	1.05401844532279	0	0	0	0	0	0	0	0	0	0	0	0	0.0258139793023514	0	0	0	0	0	0	0	0	0	0	0	0	0.835922829421812	0	0	0	0	0	0.167458140150951	0	0	0	0	0	0	0	0	0	0	0	0	0	0	0	0	0	0	0	0	0	0	0	0	0	0	0	0	0	0	0	0	0	0	0	0	0	0	0	0	0	0.0582804923535994	0	0	0	0.0133808800604816	0	0	0	0	0	0	0	0	0	0	0	0	0	0	0	0	0	0	0	0	0.255800271148287	0	0	0	0.168944241494544	0.293337473872193	0	0	0	0	0	0	0	0	0	0	0	0.0507524043951582	0	0	0	0	0	0	0	0	0	0	0	0	0	0	0	0	0
sox21b	0	0	0	0	0	0	0	0	0	0	0	0	0	0	0	0	0	0	0	0	0	0.00575825907098552	0.0175698935018606	0.14519056261343	0	0	0	0.0126198741479219	0	0	0	0	0	0	0	0	0	0	0	0	0	0	0	0	0	0	0	0	0	0	0	0	0	0	0.141154902618444	0	0	0	0	0.00209100033456005	0	0	0	0	0	0	0	0	0	0	0	0	0	0	0	0	0	0	0	0	0	0	0	0	0	0	0	0	0	0	0	0	0	0	0	0	0	0	0	0	0	0	0	0	0	0	0	0	0	0	0	0	0	0	0	0	0	0	0	0	0	0	0	0	0	0.02625333417344	0	0	0	0	0	0	0	0	0	0	0	0	0	0	0	0	0	0	0	0	0	0	0	0	0	0	0	0	0	0	0	0	0	0	0	0	0	0	0	0	0	0	0	0	0	0	0	0.0804861362630287	0	0	0	0	0	0.0304116829521229	0	0	0	0	0	0	0	0	0	0	0
rpe	0	0	0	0	0	0	0	0	0	0	0	0.0754803752765946	0	0	0	0.00400822648403584	0	0	0.0548122406695863	0	0.360867525531377	0.0210615820180429	0.0303600955601734	0.0753295668549906	0.240691265313982	0	0.152469122333903	0.0316759834767865	0.0739174798711257	0.0469998035479575	0.15158864904196	0.216733341967402	0.0179728430341754	0	0.0652644158673504	0.194363459669582	0.112108293851328	0.276679296941712	0.112030433767444	0	0.123664424218441	0.66598630288643	0.0245433705901699	0	0	0.16195405278913	0	0	0	0.0230120344651793	0.0568914510874707	0	0	0.0982501645690257	0.0563361238493347	0.0911391863448431	0	0	0	0.0297589333226105	0.0209470118732762	0.103506101636692	0	0	0.17585071932898	0.171184459082848	0.0280364991094131	0.0367454675824735	0.0817920439715097	0.0668326071400045	0.0344275558156749	0.0270932924843075	0.0593542260208927	0	0.0276550168601186	0.0412241089277344	0.00676468240492577	0.114885746125478	0.045947400057562	0.0119316476024308	0.0212242969068469	0.042632457739068	0	0	0.016249593760156	0	0.0267923447557321	0.0436899556257741	0.0936244670737413	0.0204582651391162	0.0372001666567466	0	0	0	0	0.0591693347593937	0.0520614891086662	0.0366638802117706	0.0735013083232881	0	0	0.0252292084174203	0	0.150947330884839	0.130532895928443	0	0.0322485420085146	0.0409727101354127	0.254647313470843	0.036851910213589	0.0481486831335163	0	0.14421274263794	0	0.0455587158801725	0.111233025251797	0.0792583074567053	0.0450441173188024	0	0	0	0	0.043542997999505	0.0542590824595938	0.0226000958244063	0.0222469905383549	0.131558738345497	0	0.060547566891506	0	0.027529184584787	0	0	0.0365012504456573	0.0411300133281882	0.0892672515189958	0	0.0838336676457446	0	0.0543578437355691	0.0245104807398456	0.0578703703703704	0	0	0.0370197611485011	0.0603539714935151	0.0628661955893077	0.0531404095396154	0	0	0	0.282965478211658	0.161372524788074	0	0	0	0	0.252353193529664	0	0	0	0	0	0.0180013736425037	0.0381728876905223	0.0667628051060193	0	0	0	0.037505406238146	0.0437085652644712	0	0.0507536923311171	0.0711439954467843	0.0289091301432073	0	0.0395486998532831	0.00393352654815738	0.119427058051745	0.0719771400603168	0	0	0.105417206386471	0.0990590176328414	0	0.0635041595224487	0	0.0892953286603776	0.0971099977578384	0.114565474021471	0
ENSAMXG00000001928	0	0	0	0	0	0	0	0	0	0.0706164818868724	0	0.0178295706995967	0	0	0.135089496791624	0	0	0.0295649808714574	0.0173047804455981	0	0	0.0176112148215984	0.011881927271982	0	0	0	0	0.0355197051241093	0	0	0	0	0	0	0.085761906483003	0	0	0	0	0	0	0	0	0	0	0	0	0	0	0	0	0	0	0	0	0	0	0	0.111886860007161	0	0	0	0	0	0	0	0	0	0.0245529521241987	0	0	0	0	0	0.000859423423138498	0	0	0	0	0	0	0	0	0	0	0	0	0	0	0	0	0	0	0	0	0	0	0	0	0	0	0.00206974588280975	0	0	0	0	0	0.0601250601250601	0	0	0	0	0	0	0	0	0	0	0	0	0	0	0	0	0	0	0	0	0	0	0	0	0	0	0	0	0	0	0.0501937274666742	0	0	0	0	0	0	0	0	0	0	0	0	0	0	0	0	0	0	0	0	0.0597249372433545	0	0	0	0.0649896810050731	0.0235894660255501	1.0223315439165	0.253297814718416	0.112876897612336	0	0.0537284446903699	0.401542040998176	0.120897406356893	0.168369928687314	0.137534002075835	0.0301906643612306	0.344662652893118	0.0988967257432255	0.0685430857947082	0.21875534749519	0.0529865890943002	0.0860274255432632	0	0.182467312004216	0.398895546653887	0.430644675078593	0.458064788688964	0	0	0.0663474176138721	0.115314359368558	0.177904287493329
piga	0	0.0421878761934575	0	0	0	0	0	0	0.205051927605901	0	0.189546936924577	0.202329602710272	0.20725062545766	0.426243998493938	0.36036036036036	0.00860566006509927	0.016803898504453	0.0628812173803685	0.0176589838314344	0	0	0.0996447024223033	0.117487147835689	0.135342955807054	0	0	0.0509488609239423	0.144872452881588	0.0645541285083167	0.0373855534744264	0.0570903340355444	0.0682353974790932	0.116757153266284	0	0.122187611994466	0.2848393740792	0.202767709540312	0.202605543564691	0.231544769793158	0.113511243288648	0	0.500801282051282	0.294155919099412	0.164896129560086	0.454323698825125	0.0387491765799977	0.100143204782839	0	0.131181949363768	0.0695664844882734	0.0813730054352649	0	0	0.438368790087346	0.092722232009569	0.0684247259589725	0	0	0.467836257309942	0.0870573789124937	0.0812626271052919	0.131918299587941	0.178567365306088	0	0.0838307289920193	0.0586964688204358	0.0827775837066591	0.0754933355815807	0.103620596370758	0.0900513887431437	0.0549615666283289	0.112977782463681	0.0667706772228626	0.0300979990850208	0.0560462633014351	0.0683279832989647	0.0422997094095308	0.0609451371875038	0.0719208918186134	0.0529181879203744	0.0937394616129905	0.0341763499658237	0.0130593993721041	0.197644082536169	0.0487541165297746	0	0.0803045832019685	0.107921909735301	0.101906981356684	0.242096242464436	0.343518096205838	0.202946787352356	0.469694489868265	0.187634862557463	0.589920987601186	0.0754742555333061	0.0599915236160696	0.133318213856413	0.0269968197746305	0.0590640006902898	0	0.0564917959437866	0.0385324374475376	0.0456967381668296	0.0965071393111557	0.176939531286087	0.0884097166483423	0.159128382482138	0	0.0726691177811831	0	0	0	0	0.102391344814793	0.133994183303443	0.112499233764612	0.0898571533150358	0	0.139673375471187	0.140820482526703	0	0.135959578115965	0.100489651479086	0.0862477497128614	0.0165367976822024	0.154952531952042	0	0.168908836579657	0.10441568399711	0.120437068041195	0.0423657007286901	0	0.103946614724949	0.146310504583869	0.138424529765101	0.204122533734697	0.0551286936885053	0.304767116911557	0.110104639070983	0.07268606983405	0.0951752388637654	0.0672517569521504	0	0.048166311984675	0.148649665143516	0.340596811324047	0.115190802798331	0.0565559677857208	0.0217019540439421	0.22583559168925	0.159960481947783	0.25986926713319	0	0.0867806965018701	0	0.305017538508464	0.355622167178648	0	0.107179512853877	0.185508587007972	0.0603864734299517	0	0.0270399469262798	0.0588483372309232	0.0620959381169242	0	0	0	0.0399573555042359	0.0542659145706482	0.0462167008670253	0	0.0862508302465835	0.144199343509719	0.0808668930939673	0.0232463488277442	0.118259460616043	0.107501563921911	0.0343006105508678	0	0	0.0481071592221548	0.0751445096751289	0	0.0995588867759251	0.0407236291807136	0	0.13623979407276	0.081864432720574	0.11342369420972
asb11	0	0	0	0	0	0	0	0	0	0	0	0	0	0	0	0	0	0	0	0	0	0.0176112148215984	0	0	0	0	0	0	0	0	0	0	0	0	0	0	0	0	0	0	0	0	0	0	0	0	0	0	0	0	0	0	0	0	0	0	0	0	0	0	0	0	0	0	0	0	0	0	0	0	0	0	0	0	0	0	0	0	0	0	0	0	0	0	0	0	0.00675298785947842	0	0	0	0.0323524083132748	0.0486679579898187	0	0.059149897670677	0	0	0	0	0	0	0	0	0	0	0	0	0	0	0	0	0	0	0	0	0	0	0	0	0	0	0	0	0	0	0	0	0	0	0	0	0	0	0	0.00909966131060602	0	0	0	0	0	0	0	0	0	0	0	0	0	0	0	0	0	0	0	0	0	0	0	0	0	0	0	0	0	0	0	0	0	0	0	0	0	0	0	0	0	0	0	0	0	0	0	0	0	0	0	0	0	0	0	0	0
sytl5	0	0	0	0	0	0	0	0	0.111650756433875	0	0.0312804911845198	0.0139892227028297	0.0758817458872094	0.0790357636830666	0	0	0	0	0	0	0	0.0123029679679926	0	0	0	0	0	0	0	0	0	0	0	0	0	0.268288443206004	0.0819000819000819	0	0	0	0	0	0	0	0	0.165587587554437	0	0	0	0.0312085350774515	0.0145838073070708	0	0	0.0468838639805338	0.0607153482328798	0.119082917613501	0	0	0	0.0515813105837887	0.0659152269684459	0	0	0.0696728164539323	0.127356087620988	0.120273650024982	0.0755623080633654	0.0860695089869805	0.0771422307926859	0.0853688364486846	0.133394905703742	0.0981549370851048	0.111975957978901	0.0926063120462291	0.0555346417582273	0.189743914612646	0.0185954139989996	0.0888857285074308	0.0379067149662958	0.0893821288810632	0.0514259827978623	0.0543500590217422	0.1782026480595	0	0.0620024692160021	0.0223967676984858	0.0444279876453515	0.128705547897105	0.0445133834585254	0.0301068794219479	0.124958131809927	0.0856721839553134	0	0	0	0.0372919755424044	0.0300750159320406	0.0831099467559922	0.158472938690847	0	0	0.0118728465624547	0.0584280333997804	0	0.0222538226503858	0	0.075812225192476	0.0168876888810953	0	0	0.0571631092158365	0	0.418989489009507	0	0.0134650393717751	0.0117434571328584	0.0899941329034451	0.0175190563535486	0	0.0180776906834813	0.069804440108495	0.414966405733298	0.0471168933065024	0.0318531025242278	0.0153570200009828	0.0851087016628934	0.0239099455809639	0	0.0783581151633327	0	0.0103452397877585	0	0	0.0389590652655712	0.0204626188878157	0.0538398348787281	0.0951822031627204	0.00848508195316405	0.0574984967056139	0.016606586485915	0.053614703296232	0	0	0	0	0	0.105958604413465	0	0	0.0458448518523612	0	0.076080340839927	0	0	0	0	0	0	0	0	0	0	0	0	0	0	0	0	0	0	0	0	0	0.0692880651307812	0	0	0	0	0	0	0	0	0	0	0	0	0.0205913845646981	0	0	0	0
srpx	0.0557413600891862	0	0	0	0	0.345481258882027	1.40350877192982	0	0	0	0	0	0	0	0	0.327022998550383	0.307315773329199	0.040360718931714	0.0564962707753266	2.07904859392658	0	0.274737308903999	0.0941863405110864	0.338177835172956	0.0623647464561233	0	0.413876314065439	0.276010247615881	0.0833179297516118	0.384321633645994	0.0343480904179132	0.0116050207961973	0	1.43988480921526	0	0	0	0.0286645474011288	0.0648088139987038	0	0	0	0	0	0	0.0195382333920132	0	0	0	0.0233786097468654	0	0	0	0	0	0.0445698342447864	0	0	0	0.0158069610301995	0.0358697818114261	0	0	0	1.46065022588424	0	0.0159999003824117	0	0	0	0.0219580907879222	0	0	0	0.00656687641269929	0	0.0781833913779093	0	0.0203321459360107	0.0098196467387477	0.0650293961730703	0.202305472039602	0	0	0.422381669160964	0	0.00509671526894347	0	0	0	0.0283813545852916	0.0438223616747154	0	0	0	0.0128932106931132	0	0	0	0	0	0.0348445410799717	0	0	0.0933706816059757	0	0.0216574632956981	0.00325640404419331	0	0	0	0	0	0	0	0	0	0	0	0	0	0.180570603105814	0.0239135025709703	0.0234104316883603	0	0	0	0	0	0.0379096034073305	0.00418444532875722	0	0	0.0305528230454771	0	0	0	0	0	0	0	0	0	0	0	0	0	0	0	0	0	0	0	0	0	0.101793603289969	0	0	0	0	0	0.113847239773672	0	0.00678014826828233	0	0	0	0	0	0.0309871898956971	0	0	0	0	0	0.136971290817445	0	0	0	0	0	0	0	0	0	0	0	0	0	0	0
ggact.1	0	0.100613438705263	0.188323917137476	0	0	0.0254467171190245	2.84697508896797	0.0295924502136015	0.0123078437888466	0.0706164818868724	0.422717321994553	0.777197075922639	0.579296988152068	0.321214374402841	0.542740841248304	0.0723318525752446	0.0219268164307748	0.217698657450152	0.283762317416467	0	0	0.271598091952217	0.391875330231051	0.395916494570626	0.318549007964411	0.144796200417624	0.424334034630216	0.336042595744738	0.0965393666173442	0.246019031983456	0.267533693074835	0.299537157903223	0.187092806227708	0	0.145287425895805	0.418549285982273	0.4931878182057	0.681053622471723	0.258307121156192	0	1.33756330120244	0.458968239397834	0.112273027815456	0.335397546828991	0.395053582625856	0.323283566854646	0	0	0	0.361570318755959	0.211549098375662	0.583566760037348	0	0.650056461388522	0.334445939524633	0.569556099105193	0.330196466897804	0	0.184478019443983	0.282062785711442	0.280934931728281	0.287378724175166	0.138245145198952	0.635310252504628	0.246779173961542	0.710343560025171	0.295401668163033	0.13117149613909	0.355291697964191	0.287492635268415	0.311152965495944	0.0875553167653174	0.336193511139668	0.214998677557505	0.212552710725162	0.186493655257501	0.0930637583093905	0.233828207983291	0.146957122745506	0.19318795905615	0.16479764200406	0.104164343370297	0.247746238906111	0.0673346261581556	0.139936500480429	0.0713294103307749	0.268756271407774	0.305591225287165	0.243792821530117	0.29392924347096	0.316780821732901	0.458551053925606	0.290902954120554	0.401793346174494	0	0.219571373822261	0.43819666479735	0.493788615081978	0.416694307614677	0.164736494369916	0	0.159015855775575	0.276485953347595	0.263856618246163	0.389847727898854	0.510567592906046	0.308355950941306	0.266626207070606	0.333544470891234	0.417226946799781	0.219474043433372	0.740147066541937	0.980525474698337	0	0.221670503048236	0.273163042607245	0.592207614043619	0.425633455732837	0.4422103184874	0.162980611507715	0.301114882430948	0	0.217994645518285	0.317492072327963	0.524294471749586	0.107525555278751	0.475676425358089	0	0.34679977686138	0.361043682863859	0.394087136184539	0.452734892091498	1.31648235913639	0.627286131129987	0.325809101253135	0.344993230410287	0.201399207530865	0.37233256895723	0.266766769298885	0.310728607119692	0.285417019853571	0.167334425604158	0.419879727547708	0	0.316767418195479	0.158854156026972	0.155017353396281	0.102084539957217	0.290374434221306	0.144088754715677	0.147874055343871	0.340211396909118	0.196839259091754	0.0465055713674498	0.162971700389985	0.0552553349025848	0.369754463837056	0.310734787743167	0.810757193091313	0.0399366356745613	0.0213556115072577	0	0.0914277355178467	0.0377134649462013	0.0348994982794143	0	0	0.0238103741800302	0	0.0986476309528824	0.0564826817890658	0	0.0234439104442621	0.089328783520626	0.0890671489926205	0	0.134248211912659	0.180518322275291	0	0.216554113626606	0	0	0.108341724711785	0.0169430645259669	0	0	0.258749502613078	0	0.269784829291321	0.0531775097401568	0
ENSAMXG00000001975	0	0	0	0	0	0	0	0	0	0	0	0	0	0	0	0	0	0	0	0	0	0	0	0	0	0	0	0	0	0	0	0	0	0	0	0	0	0	0	0	0	0	0	0	0	0	0	0	0	0	0	0	0	0	0	0	0	0	0	0	0	0	0	0	0	0	0	0	0	0	0	0	0	0	0	0	0	0	0	0	0	0	0	0	0	0	0	0	0	0	0	0	0	0	0	0	0	0	0	0	0	0	0	0	0	0	0	0	0	0	0	0	0	0	0	0	0	0	0	0	0	0	0	0	0	0	0	0	0	0	0	0	0	0	0	0	0	0	0	0	0	0	0	0	0	0	0	0	0	0	0	0	0	0	0	0	0	0	0	0	0	0	0	0	0	0	0	0	0	0	0	0	0	0	0	0	0	0	0	0	0	0	0	0	0	0	0	0	0	0	0
OTC (1 of many)	0	0	0	0	0	0	0	0	0	0	0	0	0	0	0	0	0.0201747530419826	0	0	0	0	0.00767594707813335	0	0.210965071767936	0.0957041177543991	0	0	0	0.0769165685980417	0.0103519454411067	0.0565748456921084	0	0	0	0.013429537990283	0	0	0	0	0	0	0	0	0	0	0	0	0	0	0	0	0	0	0	0	0	0	0	0	0.00406785176748159	0.00643798230190845	0.0518779829840216	0	0	0	0	0.0216082254960698	0.0289562991533178	0	0.0172082682287185	0.00792712750229689	0	0	0	0.0122417739820646	0.00989809907007359	0.00740548746621246	0	0	0.0191882420984588	0	0	0.025456174649723	0	0.00493618500031592	0	0	0.0188955484105689	0.0130024977798235	0	0	0	0	0	0	0.0395235020137968	0	0	0	0	0	0	0	0	0	0	0.0185074517478345	0.0194713148589498	0	0	0	0	0	0.416250416250416	0	0	0	0	0	0	0	0	0.0133558342104077	0	0.0366805837842701	0	0	0	0	0	0.0167110183277275	0	0	0.0450740761998263	0.0134389274660768	0	0	0.0237907691734719	0	0.00367006147352968	0	0	0.128027858862088	0	0.0462896528738931	0	0	0	0	0	0	0	0	0	0	0	0	0	0	0	0	0	0	0	0	0	0	0	0	0	0	0	0	0	0.00689255879352651	0.12151258870419	0.0215871288902705	0.0232505346529136	0	0.0511341555705549	0	0	0	0	0	0	0	0	0	0	0
mid1ip1a	0	0	0	0	0	0	0	0	0	0	0	0	0	0	0	0	0	0	0	0	0	0	0	0	0	0	0	0	0	0	0	0	0	0	0	0	0	0	0	0	0	0	0	0	0	0	0	0	0	0	0	0	0	0	0	0	0	0	0	0	0	0	0	0.198302530340287	0	0	0	0	0	0	0	0	0	0	0	0.0159634755679006	0	0	0	0	0	0	0	0	0.0290056851142824	0	0	0	0	0	0	0	0	0	0	0	0	0	0	0	0	0.00822788611618269	0	0	0	0	0.00256051652787814	0	0	0.0462586041003627	0	0	0	0	0	0	0	0	0	0	0	0	0	0	0	0	0	0	0	0	0	0	0	0.00916296330233197	0	0	0	0	0	0	0	0	0	0	0	0	0	0	0	0	0	0	0	0	0	0	0	0	0	0	0	0	0	0.00429022883222545	0	0	0	0	0	0	0	0	0	0	0	0	0	0	0	0	0	0	0	0	0	0	0	0	0	0	0
si:dkey-100n23.5	0	0	0	0	0	0	0	0	0	0	0	0	0	0	0	0	0	0	0	0	0	0.00576673333010396	0	0	0	0	0	0	0	0	0	0	0	0	0	0	0	0	0	0	0	0	0.0139131209078033	0	0	0	0	0	0	0.0147627006819848	0	0	0	0	0	0	0	0	0	0.0061506726117923	0	0	0	0	0	0	0	0.0151842302658151	0	0.0428371929644194	0.0369550515707745	0	0	0	0	0	0	0	0	0	0	0	0	0	0	0	0	0	0	0.0415800415800416	0	0	0	0	0	0	0	0	0	0	0	0	0	0	0	0	0.00493823502541956	0	0	0.0462586041003627	0	0	0	0	0	0	0	0	0	0	0	0	0	0	0	0	0	0	0	0	0.00398703257525225	0.056761420397784	0	0	0.0202041018367549	0.0116601758354516	0.0104421847556633	0.00739770271739814	0	0	0	0	0	0	0	0	0	0	0	0	0	0	0	0	0	0	0	0	0	0	0	0	0	0	0	0	0	0	0	0	0	0	0	0	0	0	0	0	0	0	0	0	0.00360741901795232	0	0	0	0	0	0	0	0
ENSAMXG00000028165	0.197334585977028	0.127682656743982	0.188323917137476	0	1.51745068285281	0	0	0.0147670040425647	0.213160940878415	0	0.432415966971586	0.252240639292104	0.565181893572042	0.087260034904014	0	0.108996531754313	0.0469820626200625	0.263578463817795	0.0740421219187914	0	0.632347224010616	0.352923613478152	0.216876965502442	0.153784077171413	0.136417138834544	0.172552132312975	0.373641255453045	0.279196760218055	0.174860383109674	0.25366142373976	0.22587029660869	0.0227490526825338	0.264037482754143	0	0.172707017441287	0.424077620450504	0.357068636269273	0.195349825760435	0.331251649796765	0.254491779915509	0.129372800662389	0	0.3014679679818	0.431470481401428	0.0438056797568259	0.502369397728894	0.205431611816426	0	0.722812581259203	0.169991411992284	0.283870694874354	0	0	0.491080245512589	0.0607153482328798	0.223034913413968	0	0	0.118060966683195	0.304803879283194	0.253227735201802	0.38318315411144	0.281070533326262	0.176978620982585	0.605190002275847	0.21898310504074	0.220485222193333	0.446278793404349	0.168401004666783	0.141010206820098	0.228398393575629	0.190510277309777	0.525277248957809	0.351227504100977	0.202469446519684	0.229889281999681	0.0778430961067684	0.36400717423631	0.262675454403767	0.157080516120012	0.153635596665166	0.287753316379597	0.0623006379585327	0.163801365174363	0.277997495967952	0.0708610933365619	0.277174264676143	0.346886738928518	0.11879070355623	0.345022900869812	0.397417620090999	0.267654548629517	0.313867786104954	0.471175603252238	0.078600903910395	0.180964687987811	0.275961282116747	0.368270046460352	0.455566135389708	0.24123356618677	0.800708617307378	0.205519342059224	0.278677697085768	0.205790436909742	0.153314017055347	0.216928093608212	0.320663975396007	0.162150439840658	0.21182850364345	0.277908738325855	0.306833772147949	0.914795717338652	0.712826777064759	0	0.159630185701665	0.414673570988005	0.387869203836597	0.306208263586236	0.221156508560578	0.223032329118027	0.210619163805205	0	0.307691744627611	0.370189975029002	0.353737885126295	0.166780086486612	0.317330152374542	0	0.180902989920364	0.342986540995539	0.33878132070932	0.452766501247126	0	0.388557679117107	0.371362633245081	0.299366466413368	0.319846531501168	0.276472259491736	0.680302125469025	0.267099582105957	0.399054752857633	0.292853649320775	0.206013460038927	0	0.144280673809241	0.24857319342907	0.440295619207902	0.101292655937465	0	0.082231565814329	0.129113113185832	0.386526579186968	0.18456940737131	0.521204435297037	0.387288569423693	0.0440672289645082	0	0.733927663450335	0	0.181804591552338	0.146870638288855	0.263667286402168	0.280026910910722	0.0447670430995071	0.0912024352156846	0.143517322540831	0.0882020886254586	0.0642386298435454	0	0.112490203454861	0.109603653811699	0.230759236834257	0.0566433752225086	0.140926046412839	0.22576697739363	0.274066407298357	0.20853690865414	0.133201217937231	0.194862038375892	0.179832734530638	0	0.161969549724652	0.172701615504201	0.0334437358239729	0	0.0961268545819145	0.195445761488432	0.0528387625161819	0.239245157688307	0.287591626582448	0
si:dkey-100n23.3	0	0.0245538564286907	0	0.27848581146748	0	0	0	0.154546694033021	0	0.334182337751259	0.210988344612913	0.261310191368699	0.252863349100952	0.0723458129860734	0	0.00954487558508989	0	0	0.0720165587972416	0	0	0.0708398115786032	0.0224622266027049	0.040281973816717	0.372179527794642	0.116088738231504	0.0461904832309682	0.0674158012969971	0.110634556417294	0.0684347933850668	0.221382174759089	0.191342092314351	0.219720063575165	0	0.140856071511943	0.0402766198249578	0.119154860214058	0.337151610737282	0.0916590284142988	0.680781537204711	0	0	0.073067635658237	0.0505418081837296	0.0387903613710065	0.0624668292612884	0	0.0408757214564837	0	0.162495084368551	0.0495222518645153	0	0	0.181786726615932	0.042161893237654	0.121943113654427	0	0	0	0.115481325671906	0.147366288393664	0.168319019365411	0.148081629729353	0.12943137022028	0.294580167888547	0.181168930021842	0.133005931255616	0.199339622975748	0.163478108778079	0.0332816238957022	0.0234754817528216	0.0389345549971771	0.0710277718587968	0.0235860182084061	0.0849761774322654	0.0483607817497317	0.0989207811374234	0.0773802154265198	0.117154308080578	0.138772887617132	0.0899103322006388	0.0946482090786359	0	0.131862689664743	0.0509722365419523	0	0.158618946203441	0.161255880240576	0.129819754893029	0.0192307692307692	0.199792565787908	0	0.164068908941756	0.166266615389627	0.239814175924768	0.055718785843	0.232647042123714	0.110755459975333	0.116555635282848	0.087771178279455	0	0.0182048945621699	0.0809594076765078	0.0936708770563058	0.233740848897947	0.0516539597925577	0.0771729567460674	0.151442466304498	0.396260152826975	0.0773778182769596	0.071675339382732	0.190730497806599	0.205128205128205	0.491135013015078	0.0743698548169254	0.0736761276616259	0.20754907178976	0.108406920110911	0.129717823104663	0	0.132610327397877	0.176047473097937	0.113211590599673	0.0823548640995265	0.128742662676809	0.074965548478642	0.0954946493579105	0	0	0.0869503837443175	0.142615541243157	0.543199830581419	0	0.145379418216528	0.285799547828483	0.182019620191375	0.114920200555884	0.100359899472716	0.0265063562242226	0.121079823260887	0.108362441967509	0.171265379200614	0.236861058572701	0.785309025170975	0.170987446575168	0.264369326275803	0.162262720259411	0.0897326244711482	0	0.253949104845424	0.255538859112155	0.23086374031715	0.220992753931746	0.164869588155769	0.18854761770085	0.128353228083686	0.287546366851655	0.34713249275843	0	0	0.027766671109334	0	0	0.00897065445684106	0.0191427528735322	0	0.375286017249753	0	0	0.0230292171678208	0	0	0	0.0783183191165939	0	0	0.0889699976368038	0.00337433829226089	0.0634179751908881	0.271521470560285	0	0	0.0143496185991719	0.0489562139392015	0	0	0.0128150910512219	0.0385044857725925	0.158898271272931	0.187761317812796	0.124515944266663
IMPG2 (1 of many)	0	0	0	0	0	0	0	0	0	0	0	0	0	0	0	0	0	0	0	0	0	0	0	0	0	0	0	0	0	0	0	0	0	0	0	0	0	0	0	0	0	0	0	0	0	0	0	0	0	0	0	0	0	0	0	0	0	0	0	0	0	0	0	0	0	0	0	0	0	0	0	0	0	0	0	0	0	0	0	0	0	0	0	0	0	0	0	0	0	0	0	0	0	0	0	0	0	0	0	0	0	0	0	0	0	0	0	0	0	0	0	0	0	0	0	0	0	0	0	0	0	0	0	0	0	0	0	0	0	0	0	0	0	0	0	0	0	0	0	0	0	0	0	0	0	0	0	0	0	0	0	0	0	0	0	0	0	0	0	0	0	0	0	0	0	0	0	0	0	0	0	0	0	0	0	0	0	0	0	0	0	0	0	0	0	0	0	0	0	0	0
abi3bpa	0	0	0	0	0	0	0	0	0	0	0	0	0	0	0	0	0	0	0	0	0	0	0	0	0	0	0	0	0	0	0	0	0	0	0	0	0	0	0	0	0	0	0	0	0	0	0	0	0	0	0	0	0	0	0	0	0	0	0	0	0	0.0289927344207542	0	0	0	0	0	0	0	0	0	0	0	0	0	0	0	0	0	0	0	0	0	0	0	0	0	0	0	0	0	0	0	0	0	0	0	0	0	0	0	0	0	0	0	0	0	0	0	0	0	0	0	0	0	0	0	0	0	0	0	0	0	0	0	0	0	0	0	0	0	0	0	0	0	0	0	0	0	0	0	0	0	0	0	0	0	0	0	0	0	0	0	0	0	0	0	0	0	0	0	0	0	0	0	0	0	0	0	0	0	0	0	0	0	0	0	0	0	0	0	0	0	0	0	0	0	0	0	0	0
TFG	0.0390076454985177	0	0	0	0	0	0	0	0	0	0.0680443020748278	0.0248510181462135	0.0447395264768518	0	0.362976406533575	0.0570040765340693	0.00992674065397367	0.0414160992661067	0.0176589838314344	0.122370562537476	0	0.0118026966801375	0.00674832135506293	0.00778892026092883	0	0	0.0387747188832881	0.00658992865342347	0	0.0225077033597091	0	0.025663135419233	0.0623530805539448	0	0	0	0	0.0265662109675945	0	0	0	0	0.0168459638755151	0	0	0	0	0	0	0.0207841163971143	0	0	0	0	0	0	0	0	0	0.0145729799745082	0.00408477542925884	0.0320461464508893	0	0	0.0818330605564648	0	0.0274862568715642	0	0	0	0	0.0383141762452107	0	0	0.00861184741466299	0.0398559241340761	0	0	0	0.0383117397088736	0	0	0.0361094260045642	0.212887213567396	0	0	0.011505942825746	0.0531336350721315	0	0	0.0201064839389406	0	0	0	0	0	0	0	0	0	0	0	0	0	0.0663613690703425	0	0.0205610962152477	0	0	0.0283241185534306	0	0	0	0	0.00872740474910457	0.0259091353180469	0	0	0	0	0	0	0.021663387272419	0.00386624344188456	0	0.108800497321193	0.0471849461147915	0	0	0.0155663101462766	0.0129486062147724	0	0	0.0208221820104696	0.0114230883461653	0.00816016777304942	0	0.0229840146178333	0.0394788787998421	0.0212178549500701	0	0.0439869798539632	0	0	0.0770509718376036	0	0	0	0	0.0440783006933517	0	0	0	0.106625722389269	0.297602531260486	0	0	0	0	0	0	0	0	0	0.00239443647895242	0	0	0	0	0.0234326487094469	0	0	0	0.0418934147741317	0	0	0.00482535822253105	0.0105108261509355	0	0	0	0	0	0	0	0.0626389802374017	0.0151109902231893	0	0.0127311013166505	0	0
jagn1a	0.0632071297642374	0	0	0	0.435955414562693	0.203044609509408	0	0.0280757264876556	2.20738560711561	0	0.961226827602514	0.826719598193846	1.47825448720105	1.72655782472168	0.351539713241841	0.308898253529038	0.135317768067616	0.0325404629701372	0.0529929285383152	0.780799791259746	2.19137617826887	0.264789381343435	0.303357027576233	0.0917893300161133	0.308689368585251	0.939107509445783	0.516878808897786	0.297084734735431	0.443135838548668	0.188527804969831	0.296044732119026	0.103787813415031	2.74158971566877	0	0.0732986155724741	6.04948216602476	3.74560307979052	2.99792508229212	1.19228156543723	1.22029318054288	6.00222052724829	2.95893834055688	0.71601211414079	0.535442491661214	0.680122540444595	1.81820621322215	0.0964320154291225	0.639054895578563	1.78808473194375	3.34764552345694	3.49382858540129	2.38587680822582	4.71753867259884	2.19487082819223	3.11533282410047	3.39058825181717	0.871220895843502	1.86754551161331	3.03731255673172	4.76485744021214	3.95249379299487	3.70202766758208	4.85470363555259	5.07313529157127	1.99287885362722	4.50173339850596	4.56243556718303	4.06663424006528	4.06077939085649	4.19368707827956	3.63675348753141	3.50142623247308	5.50941171336718	3.33151969710796	4.39442541897971	4.37014268857471	4.41890049938165	1.31178592154676	4.04492316420061	2.94021276144489	4.31716638961423	4.4274558597189	3.43109064910706	3.52159871406445	1.26512924368417	2.08533354551087	3.56450066687008	3.24839218520736	3.2007900591049	4.33666163835819	3.25777011495998	3.36735925539188	3.90200094453618	2.23612101556547	3.39420884660637	3.96816374438714	4.51763256784588	5.38541858908263	4.57021719104538	12.7246870437652	2.7329106601191	2.12305116478739	4.27478041616963	1.8998846018816	3.33184428866337	2.25386312599923	3.83086160113006	3.65969568923442	4.87847126824666	4.10371864499376	3.65102818677364	4.83437559278415	2.25179908122204	1.4509787487132	5.12265375861239	4.53076241425927	2.63911352333345	4.98256745515613	5.21468894519857	4.3625944700245	3.69264870418128	3.69910430873458	4.83392768123227	3.1999421316438	4.34543251240684	4.14851641759313	2.85823479430757	11.3676682270628	3.40581101734313	2.51025651592788	2.6834885801419	4.08890073652817	2.69703333763227	2.81521632082401	3.62464902931981	2.33686594971383	5.40675165158229	3.26015821885934	4.37747953978297	4.11678082778344	2.89434799826491	2.728502875351	4.46435913771349	1.01280111816648	1.56201999246269	1.70856584759539	2.95354241274176	2.10065207873987	0.196834832664551	7.33220200805395	4.5842817772477	3.51560977981208	4.41891789745674	3.42061776236241	5.16581678524131	3.49510971370301	1.88275343604072	2.4987749755971	0.92295781115866	0.136728134455942	0.0222012050814118	0.0469629086947129	1.1490970567016	0.132820092909926	0.143032211030322	0	0	0.0492697129048463	0.080416881111683	0.513756128066904	0.249420086322964	0.0718508477432707	0.173446251166931	1.44894775757284	0.189023178958155	0.0750345158773036	0.0687643377860246	0.182433892643231	0	1.73945363195718	0	0	0.0590936011861408	0.0767532742472931	0	0.0838244916254724	2.15935338473967	0	0.0698645524390688	0.0148995768520174	0
col8a1a	0	0	0	0	0	0	0	0	0	0	0	0	0	0	0	0	0	0	0	0	0	0	0	0	0	0	0	0	0	0	0	0	0	0	0	0	0	0	0	0	0	0	0	0	0	0	0	0	0	0	0	0	0	0	0	0	0	0	0	0	0	0	0	0	0	0	0	0	0	0	0	0	0	0	0	0	0	0	0	0	0	0	0	0	0	0	0	0	0	0	0	0	0	0	0	0	0	0	0	0	0	0	0	0	0	0	0	0	0	0	0	0	0	0	0	0	0	0	0	0	0	0	0	0	0	0	0	0	0	0	0	0	0	0	0	0	0	0	0	0	0	0	0	0	0	0	0	0	0	0	0	0	0	0	0	0	0	0	0	0	0	0	0	0	0	0	0	0	0	0	0	0	0	0	0	0	0	0	0	0	0	0	0	0	0	0	0	0	0	0	0
dcbld2	0	0	0	0	0	0	0	0	0	0	0.0576867319699288	0	0	0	0	0.00349522517289131	0	0	0	0	0	0.0129323277155302	0.00323429909504311	0	0	0	0	0.00182825182925737	0.00749961376989085	0.0238114500142124	0	0	0.048722932511615	0	0	0	0	0.0408181591826572	0	0	0	0	0	0	0	0.204653828049854	0	0	0	0.0242619920108221	0.0210407601605831	0	0	0.0236902265970174	0	0	0	0	0	0.0364149379278194	0.0357469276698164	0	0	0	0.136388434260775	0	0.029716917392837	0.0352144914675287	0.0257673517346581	0	0.0362765566810803	0.0355979539851291	0	0	0.0741297080923015	0.0157857378590966	0.0147394362460425	0	0.0428949405663332	0.0534154369288534	0.0126722943570037	0	0	0	0	0	0.0213510088490852	0.00972536540629173	0.0119319069931714	0.126325809385919	0	0.0798441442304621	0	0	0	0	0	0.0923780705277671	0	0	0	0.0219942638959759	0	0.015065822578847	0.136082612503772	0	0.019080584472899	0.0513352723210069	0	0.0149174023432256	0	0.218435998252512	0.0829091150281062	0	0	0	0	0	0.218436872220241	0	0.181238219515731	0.14898910889614	0.0151958406616426	0.0313928043514394	0	0.0278119978277405	0	0	0	0.04441385615783	0.021185862361168	0.126020768222603	0	0	0.0225488294902612	0.0225566187879658	0.020563565064148	0	0	0.0248498068078996	0.00990618839589091	0	0.039695298885753	0	0.0139228839304858	0.0269949249541086	0	0	0	0	0	0	0	0	0	0	0	0	0	0	0	0	0	0	0	0	0	0	0	0	0	0	0	0.0590231665928877	0	0	0	0	0	0	0.0885143747344569	0	0.00531152068837308	0.0332208254710713	0	0.117320437855607	0.0229731902869351	0	0.0366268425933052	0	0
cmss1	0	0.127751439887118	0	0	0	0.171986791414419	0	0	0	0	0.0749862247121096	0.0588405952883592	0.0495356037151703	0.0406256347755434	0	0.0275254235207206	0	0	0.01092313607606	0	0	0.258398789405553	0.190876281538631	0.161670099867107	1.21239540504782	0	0.125618967060753	0.108314409992489	0.204766821438669	0.155498286896915	0.389121197214774	0.186544565714628	0.0800199079668931	0	0.151956384680421	0.0886925826393139	0.126919135781153	0.0265662109675945	0.472218605809241	0.64288855689637	0	1.33537048298758	0.211267224673988	0.289064180338859	0.15509745821139	0.449403994783314	0	0.1093302429318	0	0.202523820241076	0.203053585259541	0.713470319634703	0.188306185858205	0.0537045391076454	0.384939527645888	0.135741267124414	0.419287211740042	0.527009222661396	0	0.223556069533376	0.199146026426742	0.272807235188257	0.0587697145694905	0.302706964507482	0.0524284875429914	0.365309395860131	0.137408081944689	0.176712615195464	0.200256423300183	0.26680566225456	0.205873767170535	0.187786888089982	0.451930936243565	0.284384595837998	0.192226986572501	0.24554061557068	0.20548422817093	0.415368728523033	0.154449627226133	0.145736077794342	0.140217674838615	0.203570264395975	0.314662920194834	0.163267896648378	0.105171580769267	0.167204816439891	0.201893203823627	0.198002817525938	0.142474880213863	0.482794297899829	0.146199917424847	0.223401310413569	0.0538938291565616	0.424435427195721	0.209446378063237	0.117574167997736	0.24617613486492	0.151733927585025	0.101050186918626	0.0608127809455429	0	0.118136047049987	0.142370360137796	0.243144363199798	0.20919292982685	0.0779459296904022	0.284280413868306	0.244551028664057	0.572527525038085	0.26190066672816	0.459635416710084	0	0.341880341880342	0	0.158432639003014	0.228675278374961	0.19300527215434	0.117287715486357	0.168534782998185	0.111440397198419	0.172381239863146	0.180443530197225	0.157678214514591	0.167494822284677	0.232515559665435	0.161512246945857	0.253795009617984	0	0.13620125824861	0.173112354164878	0.132392343089909	0.129739848864353	0	0.16887161932462	0.108144533861598	0.145299102808105	0.0634157163654911	0.094684146733257	0.185461568363111	0.126996484138988	0.120989842405579	0.109920620342087	0.184291788342331	0.906717725222931	0.250752109486961	0.334523491265442	0.591343666215636	0.571577802399073	0.0701084632195683	0.246052767417327	0.0553820252098979	0.389468687711021	0.0607799280365652	0.199344194260013	0.260502947010686	0.566200532997984	0.725454209707143	0.322804012044682	0.640349550430687	0.130095157556778	0.0254383019424687	0	0.446298495134982	0.0648628150943179	0.0389066086147814	0	0.104062604062604	0.103012526984324	0.0860407488986784	0.0585042521790519	0.0779895432891887	0.0857996563723762	0	0.0632080842079654	0.0984078905424144	0.380078507126632	0.0903511023719653	0.0631926107054455	0.258501850008105	0.057850283466389	0.339385284880837	0	0.128336645718224	0	0	0	0.225101258145019	0	0	0.0112009677636148	0
tmem30c	0	0	0	0	0	0	0	0	0	0	0	0	0	0	0	0	0	0	0	0	0	0	0	0	0	0	0	0	0	0	0	0	0	0	0	0	0	0	0	0	0	0	0	0	0	0	0	0	0	0.00646071626084754	0	0	0	0	0	0	0	0	0	0	0	0	0	0	0	0	0.00643931588708016	0	0	0	0	0	0	0	0.00397507153141221	0	0	0	0	0	0	0	0	0	0	0	0	0	0	0	0	0	0	0	0	0	0	0	0	0	0	0	0	0	0	0	0	0	0	0	0	0	0	0	0	0	0	0	0	0	0	0	0	0	0	0	0	0	0	0	0	0	0	0	0	0	0	0	0	0.00532056397978186	0	0	0	0	0	0	0	0	0	0	0	0	0	0	0	0	0	0	0	0	0	0	0	0	0	0	0	0	0	0	0	0	0	0	0	0	0	0	0	0	0	0	0	0	0	0	0	0	0	0	0
ENSAMXG00000002061	0	0	0	0	0.870561591851342	0.105632315037816	0	0.0583922502956054	0.177233235924058	0.134898151895319	0	0.0233078500839083	0.0367256848422081	0	0	0	0.01921561845468	0.0722564235960577	0.0281610813855252	0	0	0.625260328877591	1.94417580620574	0.988090360341029	1.33954961794321	0.804319863201503	0.195279372849157	1.39469149074653	0.428397815395038	0.335987078737822	0.129596063033627	0.737663575375914	1.07918789746693	0	0.114350137136478	0.988593488993315	1.09300216556381	0.64241778444731	0.1149713817808	0.680781537204711	2.06799076151353	0.982981227917186	0	0.0438434962557654	0	0.36229197652158	0	0.0922986044451008	0	0.468935267777499	0.320180272083119	0	0.199620720630801	1.13904613298419	0.404954402167158	0.703775722268336	0	0	0.287888528448276	0.526974362987048	0.344796064799924	0.341309770798869	0.327025798070845	0.672432794951574	1.39917488707211	0	0.599273301801591	0.420588105524805	0.194134493113217	0.180804289044527	0.288311640119369	0.342324404312802	0.660114087931009	0.254935006414738	0.344602548509143	0.453536832584714	0.218670737374668	0.346053141959806	0.435008552045751	0.3851324970779	0.213499006124767	0.201520549515755	0.2221563028243	0.68286341070241	0.0216460426847709	0	0.453455264771264	0.748428342111478	0.77094324310466	0.683016241551884	1.21847731024764	1.16799144621118	0.542553402532742	0.600603024487036	0.318261220864624	0.31077666605662	0.222906335707072	0.54108361431271	1.24983444217482	0.152735175442732	0.41272297034791	0.135955716326354	0.242229369750897	0.0962483218479509	0.330275927675006	0.124240243342685	0.425735240675489	0.325347884174458	0.30603501040519	0.53398515198116	0.048459943011107	0	0.126103404791929	0.349113252339059	0.586824284021833	1.01246077326805	0.582151816438443	0.747194547872017	0.266348973092794	0.315406184339273	0.0541143110707058	0.185535641396712	0.421793992172239	0.939518017272023	0.617308423231021	0.701538854377029	0.840971717379498	0.73909830007391	1.26660587086056	0.263535890952979	0.453801886742252	0.375600260277772	0	0.89910975714871	1.38461093380883	0.834958817249041	0.493875392414803	0.519272705877373	0.638091901345951	0.28199930666313	0.127149782541323	0.631016049867296	0.0814657314400697	0	0.204915852305024	0	0.334848645800072	0.269207029148092	0.0704972353824644	0.155926931839835	0.503434629868219	1.0008329147918	0.665439659432187	1.06248274529114	0.596588190965533	1.23552410651806	0.500070649314111	0.2449959575667	0	0.0340481167986599	0.0754868227623111	0.0591058467503605	0.196106151168802	0.0165126540572126	0.0223177047494647	0	0	0	0	0	0.00658435346916416	0	0	0.250295311166762	0	0	0.027471991895986	0.023467567821271	0	0.283779655527079	0	0	0.0158952967246329	0	0	0.0307332964533776	0.426938910184533	0	0.0213856168895048	0.0105476331111299	0
si:dkey-18p12.4	0.363044421706728	0.0750223232938337	0	0.195278173758519	0	0	0	0.167820398862747	0.285084489487398	0.0826863886830388	0.0367091023890284	0	0	0	0.216450216450216	0	0	0	0.0274313051540679	0	0	0	0.00524554391044808	0	0	0	0.0463821892393321	0	0	0	0	0.0880902043692741	0.0182085682238634	0	0.298486182379647	0	0.0705542032666596	0	0	0	0	0	0	0	0	0	0	0	0	0.00624188554878658	0.0206854752798228	0	0	0	0	0	0	0	0.150979859286771	0	0	0	0	0	0	0	0.0146490097269425	0	0	0	0	0.0284900284900285	0	0	0.00554175351056231	0	0	0.115484109386548	0	0	0	0	0	0	0	0	0.0112244657434918	0.0165918650085863	0.0185124848197624	0	0.0313212558570748	0	0	0.0560865078296765	0	0	0	0	0.110958466094592	0	0	0	0	0.031640563202025	0	0	0.00378412619606769	0	0	0	0	0	0	0	0	0	0	0	0	0	0	0	0.00787988533190865	0.00558348850778478	0	0	0	0	0	0.017245750216003	0	0	0	0.0209446623399052	0	0	0	0.0279937497272909	0	0	0	0	0	0	0	0	0	0	0.0927265309150254	0	0.0668592212237912	0	0	0	0.083686910530324	0	0	0.0974867905398819	0	0.0133221427334372	0.101619107451435	0.304789771255277	0	0.159504066717959	0.317853428295409	0.38127192313558	0.0214378815942924	0.105764423276102	0.367054047781312	0.170571674298046	0.0745120903303154	0.181385492171697	0.813990410959066	0.239661981721592	0.374642623382342	0.0855754090504553	1.11345659230312	0.190840938604743	0.0986419056080947	0.146946619700642	0.423669624797298	0.328593870122519	0.197535259602551	0.269396016097048	0	0.187007155772523	0.0764544052633025	0.137510962950746	0.815758422295304	0.114765566489359	0.0581074406577762
gja8a	0	0	0	0	0	0	0	0	0	0	0	0	0	0	0	0	0	0	0	0	0	0	0	0	0	0	0	0	0	0	0	0	0	0	0	0	0	0	0	0	0	0	0	0	0	0	0	0	0	0	0	0	0	0	0	0	0	0	0	0	0	0	0	0	0	0	0	0	0	0	0	0	0	0	0	0	0	0	0	0	0	0	0	0	0	0	0	0	0	0	0	0	0	0	0	0	0	0	0	0	0	0	0	0	0	0	0	0	0	0	0	0	0	0	0	0	0	0	0	0	0	0	0	0	0	0	0	0	0	0	0	0	0	0	0	0	0	0	0	0	0	0	0	0	0	0	0	0	0	0	0	0	0	0	0	0	0	0	0	0	0	0	0	0	0	0	0	0	0	0	0	0	0	0	0	0	0	0	0	0	0	0	0	0	0	0	0	0	0	0	0
gja5a	0	0	0	0	0	0	0	0	0	0	0	0	0	0	0	0	0	0	0	0	0	0	0	0	0	0	0	0	0	0	0	0	0	0	0.00421906748482823	0	0.0926698174404596	0	0	0	0	0	0	0	0	0	0	0	0	0.0141809668208294	0	0	0	0	0	0.0152088016376838	0	0	0	0	0	0	0	0	0	0	0	0	0	0	0.0179387642344094	0	0	0.0767130013194636	0.00362539385372478	0.00649941505264526	0	0	0	0	0.0314099946603009	0.0131770013888559	0	0	0	0	0	0.0123591335306069	0	0	0	0	0	0	0	0.0158580639841166	0	0	0	0	0	0	0	0	0	0	0	0.0228849709818568	0	0.0914193772512021	0	0	0	0	0	0.00804272294428001	0	0	0.0307098898129154	0	0	0	0.00690232587675069	0.00427455464483794	0	0	0	0	0	0.0110477095336209	0.0258639814331232	0	0	0	0	0	0	0	0	0.0257940813637898	0	0.0164462864285244	0	0	0	0	0	0.0225889156191057	0	0	0	0	0	0	0	0	0	0	0	0	0	0	0	0	0.0273705305094586	0	0	0	0	0	0	0	0	0.0209027478752357	0	0	0.0209551502867544	0.0155602305403757	0	0	0	0	0.0108821483755628	0.0277648059169197	0	0	0	0.0755686541222701	0.029330846077586	0	0
ENSAMXG00000026666	0	0	0	0	0	0	0	0	0	0	0	0	0	0	0	0	0	0	0	0	0	0	0	0	0	0	0	0	0	0	0	0	0	0	0	0	0	0	0	0	0	0	0	0	0	0	0	0	0	0	0	0	0	0	0	0	0	0	0	0	0	0	0	0	0	0	0	0	0	0	0	0	0	0	0	0	0	0	0	0	0	0	0	0	0	0	0	0	0	0	0	0	0	0	0	0	0	0	0	0	0	0	0	0	0	0	0	0	0	0	0	0	0	0	0	0	0	0	0	0	0	0	0	0	0	0	0	0	0	0	0	0	0	0	0	0	0	0	0	0	0	0	0	0	0	0	0	0	0	0	0	0	0	0	0	0	0	0	0	0	0	0	0	0	0	0	0	0	0	0	0	0	0	0	0	0	0	0	0	0	0	0	0	0	0	0	0	0	0	0	0
acp6	0	0	0	0	0	0	0	0	0	0	0.0266901540021886	0	0	0	0	0	0	0.0387966821077462	0	0	0	0.00765331112852665	0.00590744219567811	0	0	0	0	0.00971027131956055	0.0264289212437708	0	0	0	0	0	0	0	0	0	0	0	0	0	0	0	0.0167452577430072	0	0	0	0	0.00476010952059985	0.016988225460933	0	0	0	0	0	0	0	0	0.00364323680941123	0	0	0	0	0	0	0	0.0156840602895277	0	0.0215151854178679	0	0	0	0	0.00675632726487374	0	0	0	0	0	0.0335849612295648	0	0.0440451021846371	0	0	0	0.029252451211547	0	0	0	0	0	0	0	0	0	0	0	0	0	0	0	0	0	0	0	0.00559627467187643	0	0	0.0534336460982752	0	0	0	0	0	0	0.0228848662379568	0	0.0392914957486602	0	0.162895632768085	0	0.00413233215189957	0	0	0	0	0	0	0	0	0	0	0	0	0.0103609227437796	0	0	0	0.0130563692617035	0.0257898130238556	0	0	0	0	0	0	0.0207768462825028	0	0	0	0	0	0	0	0	0	0	0	0	0	0	0	0	0	0	0	0	0	0	0	0.0427547757084466	0	0	0	0	0.0133126188983275	0	0	0	0	0	0	0	0	0	0	0	0	0	0
si:dkey-229b18.3	0.129774851150251	0.179805270526378	0.420168067226891	0.461256842269304	0	0.0418946433509012	0	0.00773604703471967	0	0	0.729553661634962	0.372878317830122	0.817748223086747	0.289270889211906	0	0.096662031490226	0.032798877444913	0.156900146238312	0.198863124710861	0	0	0.0990464866741905	0.129025439935121	0.367432304026818	0.0277983949206773	0.569299619488208	0.270545545448717	0.201499127051309	0.138289869204761	0.116013572425301	0.0191952948493265	0.194161851197035	0.181064921271968	0	0.0227175327339571	0	0.114977286316956	0.0808100398393496	0.298857863230443	0	0	0	0.0989843903760389	0.20401375949728	0.149357847922124	0	0.205947771645111	0	1.02286619761833	0.123845786800577	0.347788619776683	0	0.228670737005785	0.390143201581011	0.465963450101519	0.419354304643332	0	0.925925925925926	0	0.245592955619136	0.109195994663566	0	0.280106442590841	0.335521901576391	0.130901522678353	0.186999131628771	0.128904451650128	0.208348159342871	0.215076549287309	0.106943469131913	0.0313724444334447	0.202679711380427	0.399240636557451	0.386670023270053	0.131921368416489	0.2050648446361	0.0297591125640809	0.223705182746234	0.196964756431348	0.154619378444637	0.156265132049589	0.136073130606885	0.393551091660944	0	0.0227335637979732	0.200177855969018	0.179403800790056	0.29049863331006	0.0471524892673488	0.272401022285561	0.158320913587006	0.122901457611287	0.205132407784003	0	0.440471480374428	0.136257245585582	0.17285394211865	0.293814041173624	0.10977472637029	0.16009123795001	1.41779883234686	0.185758053334017	0.141616137337817	0.0963209181664373	0.114915845248727	0.375325231351375	0.205258605200782	0.211432042899481	0	0.091912492442761	0.0488410029988376	0.841530701169034	0.0934439709949914	0.243593491181916	0.18996072039793	0.232488297410152	0.28093942701079	0.1621898018829	0.0957768547707409	0.0983013526266121	0.0896788036941939	0.0552132335078072	0.190123571030418	0.269407589728144	0.0867640157176292	0.187394928541631	0.373024503945171	0	0.152738271571343	0.137315821589823	0.259215625733848	0.126020768222603	0	0.193889472303977	0.274665129506543	0.10481136704777	0.122099366689903	0.270191654219281	0.238735546201741	0.218693153649516	0.138348088451433	0.0966119854361563	0.323003494582373	0.385579332947754	0.0502849335865008	0.116364933379644	0	0.0487759439831259	0.182828726049437	0.129014517128432	0.118653993808408	0.213262698497741	0	0	0.155103099589797	0.17487378686739	0.20249063480814	0.268164891391231	0.438842026358987	0.162849782214838	0.193388483058358	0.146687789708385	0.0638667484161046	0.0493203382711775	0.0757904493207228	0.163966681970224	0.144475265834489	0	0.171139101861993	0.15595085348126	0.258665223366369	0	0.0679777694298996	0.281850231428937	0.0433113483200154	0.141147244805781	0.0349806775323302	0	0.0751676238010764	0	0.0743472313091061	0	0.0966245731408821	0.044532521271188	0	0	0.248462053488968	0	0.0696504695782082	0.113084121276132	0
chaf1b	0	0	0	0	0	0	0	0	0	0	0	0	0	0	0	0	0	0	0	0	0	0	0	0	0	0	0	0	0.11538892196465	0	0	0	0.0153007671804664	0	0.0118650006211677	0	0	0	0	0	0	0	0	0	0	0	0	0	0	0	0	0	0	0	0	0	0	0	0	0	0	0	0	0	0	0	0	0	0.0172195283226802	0	0	0	0	0	0.00190617465249006	0	0	0	0	0.0126396683351029	0	0	0	0	0	0	0	0	0	0	0	0	0	0	0	0	0	0	0	0.0201081820192636	0	0	0	0	0	0	0	0	0	0	0	0	0	0	0	0	0	0	0	0	0	0	0	0	0	0	0	0	0	0	0	0	0	0	0	0	0	0	0	0.00241659718949747	0	0	0	0	0	0	0	0	0	0	0	0	0	0	0	0	0	0	0	0	0	0	0	0	0	0	0	0	0	0	0	0	0	0	0.0491882694098379	0	0	0	0	0	0	0	0	0	0	0	0	0	0	0	0
morc3a	0	0.00868435496085093	0.450450450450451	0	0	0	0	0.00750007500075001	0	0	0.118278233196552	0.0172547666292813	0	0.266666666666667	0.198314328210213	0.00599035969999489	0	0	0	0	0	0.07682535433672	0.0311656419049241	0.167999418854731	0	0	0.0330578512396694	0.0868013155363009	0.0624616447860258	0.0599015396509232	0.0765661608195642	0.0246288487607271	0.0893947322518751	0	0.0979779711862413	0	0.0791404243829788	0.044061986402471	0	0	0	0.458968239397834	0.198455879625161	0.0524857238831038	0.0782911983512169	0.0276378992985501	0	0.160384923817161	0	0.0630199563962929	0	0	0	0.232051053759304	0.232770292808322	0	0	0	0.25724134382878	0.0611778923186699	0.0636766191047932	0.137150144029616	0.0711424770387656	0	0	0.0342213780948959	0.0613753248908226	0.0542016801820878	0.0380579131346346	0.0172940366702754	0.027570615238279	0.061011316203863	0.0593636645422921	0	0.0618420245954773	0.0691924752075534	0	0.111052895246566	0.0300887079491465	0.039131680133537	0.0193037616686182	0.0617306813832611	0.146569387709603	0.142714428428714	0	0.00948376095611484	0.040395277166477	0.0651604551467398	0.00986609732707691	0	0.0306297476108797	0.159596294280594	0	0	0.241241057228064	0.0499888600790958	0.0502530546388824	0.0197569890348711	0.0404207593060581	0.056625627526019	0.437044705419223	0.0165780117664879	0	0.115320169714335	0.111676061588856	0	0.0769034147592448	0.0413759376214272	0.255843131570887	0.0866521091123358	0.0488410029988376	0	0.126103404791929	0	0.0717650463203122	0.0601967435503561	0.243996671812491	0.0269960437756004	0	0.0448795772922397	0.094018540456178	0	0.0689924063114138	0.0602778350472469	0.0279367879330202	0.0406055889408598	0.0573447105239013	0	0	0.109182936428057	0.0787408064305688	0.056761420397784	0	0.0670443921643945	0.0289792479790196	0.0754044965784224	0.132971821626085	0.026110849109376	0.14645077920906	0.0607670598718251	0.0380890528878438	0.0187339590475655	0.0438244742158706	0	0	0.0664959459069563	0.172985463539968	0.091960704326742	0	0	0.126348900350413	0.0484646401985112	0.0841425037443414	0	0.0810852449179823	0	0	0	0	0	0	0	0	0.0112879782028464	0.0125077548955939	0	0	0	0	0.0188617677625982	0	0.0418918352813037	0.0234439104442621	0.0463802531434216	0.0582214395902178	0	0.0584885496806202	0.0736185397935916	0.0979988736662787	0.0993838203140529	0.0573138160685015	0	0.0560370549553956	0.0164170185380973	0	0.102174819571508	0	0.0805931656995487	0.126386484885464	0.0906453952139231	0.132116103631872
dopey2	0.327947576634612	0.164185433359503	0	0	0.374812593703148	0.28763920435606	0	0	0.16937944733018	0.0499325910021471	0.0200619513056318	0.0812237131564677	0.129034691116935	0	0	0.0174412317695525	0.0455000455000455	0.229494751898292	0.0415713379258243	0	0.360867525531377	0.135598907404438	0.171398166127872	0.103822315164624	0	0	0.138449617837292	0.0589960527128426	0.0262965804479865	0.10135978703529	0.0736414984572106	0.121350954670112	0.442987383033837	0	0.110860786453987	0.231267971681069	0.300995321176875	0.183692381200608	0.122693761781463	0	0.939813813894787	0	0.176000255381124	0.6054463514551	0.436439811660775	0.458621237363855	0.619934965331401	0.404006094924932	0.18202999854376	0.194744418108119	0.147392215530134	0.72337962962963	0	0.175262401490302	0.184096582572241	0.344601236800562	0	0	0	0.322980018739426	0.395439128579424	0.453637782314146	0.555085591139594	0.42198402182738	0.63504629135827	0.26991056000338	0.445402810648822	0.348956600613944	0.523294176589347	0.459588733461357	0.299085348461302	0.275707318808456	0.367220792943143	0.266368238709686	0.234755232710075	0.264463690710267	0.16722146237184	0.273594966017567	0.337668129953845	0.283781906169667	0.189854223356981	0.315545972012837	0.30929912623072	0.088194309703138	0.235883762547597	0.691845741816536	0.329732505477401	0.52555525399372	0.406759963103637	0.204846503809893	1.16969639944699	0.132850889367355	0.597632548450345	0.183161700394886	0.303134725854134	0.321126911060283	0.303643046735791	0.679710540952334	0.262641340097705	0.336873613352483	0.41272297034791	0.139302508909054	0.379466256426437	0.135138655744162	0.277697195791439	0.770861138429348	0.384452763138199	0.507119259932709	0.155414646276265	0.503656905907708	0.406567180480797	0.604175416021765	1.02227983311714	0.15343306482547	0.326973986674916	0.314235834566977	0.0636548198546521	0.273016509790245	0.2513741556916	0.316716727016459	0.280062536036934	0.238904600970197	0.399085952793946	0.637519695171055	0.300405001179487	0.259857836785452	0.76864161273794	0.601467580897389	0.426577888502598	0.552765114046514	0.355394628325237	0.236615280959842	0	0.427684831769257	0.383239878063631	0.393126711529309	0.109463263769467	0.664565434730436	0.261300544249361	0.603030331957616	0.395410502149402	0.35619076504437	0.548420928031154	0	0.105570058448298	0	0.0240264483143044	0.0968956915739552	0.114807135277539	0.380193590734692	0.486910148242494	0.873622181176371	0.231084029373993	0.56127005776354	0.277251360662919	0.347073770602807	0.318735258494295	0	0	0.114803715439689	0.217089618597345	0.397684856242997	0.442100710825532	0.0399953230713853	0	1.89344397867615	0.0386805297685357	0.0264022220110044	0	0.0805741520526873	0.708197921483431	0	0.0984395577944553	0.0780808643920604	0.0639870512386011	0.0808668930939673	0.294805167480794	0.282697465497791	0.263081735358856	0.228294233736608	0.16793457269048	0	0.234085978285782	0.125824040456236	0	0.0827070258795344	0.264333403403889	0.117889202995586	0.239004403980078	0.114135168396306	0.195000195000195
atp5po	2.51823684308132	2.22285500889534	2.0319004665023	3.06943794934466	7.32159410503143	2.11786370441742	0	0.990775620745455	4.72555775773676	1.20148090294374	10.295070866287	9.71829581226362	9.28333976055979	8.60152570792269	6.28494623647284	1.04897601383978	0.718501423799592	3.32977037486862	2.88582335263774	1.20905515880506	6.47645063585474	5.21833679440644	9.66287861895005	6.59616683386271	7.34646341644341	7.00708130261442	6.48888512593549	4.27819979972019	5.51383056486702	4.41270170013175	5.18560211840467	4.81327450194927	8.07664828142149	11.3010886366734	4.66457730554111	6.92871799586171	9.7538517780839	12.4696654773592	5.73547048522605	10.3328791070972	8.6309625590102	9.6256356156239	5.35786678924677	5.03313805394456	5.28102366133664	7.76883558009762	2.91041968177125	3.34944739961034	4.59817941878428	8.897664227461	12.5444743219285	7.95944071780341	7.34056556310822	9.54247106972456	6.19907146915526	11.1872626152584	6.38235134064934	4.13638502133876	8.18689490625717	9.83854169727953	13.410045765825	11.92470852679	16.880569428218	9.28335118182465	15.4864159569387	9.21202768594427	10.4229387259065	11.8131220361403	13.4695736994712	12.7496937201927	10.7070363231254	11.1492102963107	11.6727726174396	11.4151937396441	8.34198000823953	10.7940951964726	5.44453382601489	9.28969208570493	8.65468671567548	10.0030582410712	9.08694648097126	7.39632636803689	9.5827737597157	6.55693837778594	3.16799432933571	5.54443044328321	11.8683502698739	14.0506672969424	14.2321874431477	10.8207945279246	11.6563332338578	21.2514182043798	13.6844682606581	12.0085853742752	16.9153193716673	8.55841110289537	10.7304442121494	10.1722036588441	8.62306910181536	7.45796502227242	11.0840475640185	8.74300511884766	14.8132286653997	9.98411030429164	12.6809372392779	21.5792711333284	11.5246013536942	9.63586497460774	18.530423577648	9.15779172203187	10.6900551005582	12.8006912836719	15.5242006202121	18.0766967801595	10.8336306364002	11.3515256676434	14.4695499387415	11.6958695928706	8.13129543465622	11.4616513999484	11.3739340242795	12.1807566199296	9.03163796144417	12.7983403878834	8.30603766268433	8.78219034727093	11.4358265062079	11.0617945907665	9.05085614923894	10.9558862003919	10.4519961845616	11.1583799986683	9.67540966794478	9.5316725072625	11.7555592410731	11.6929220954458	10.2316731340984	12.9536956417521	10.8877460315427	12.1629480164897	10.8501897379595	10.3501997303105	14.0722962641688	7.6834109612819	5.85924872789558	4.36682908248281	7.38827595442188	7.6269438237251	2.32311198471769	7.69590848594754	6.77785477854017	11.9540473788637	9.49289412027699	11.0531445057286	6.48001459726576	10.6982486142199	11.9669236051318	8.49463380421062	11.0999922095263	1.42487086236714	1.33248010923894	1.49331659840975	3.61054216051298	0.748707680600749	1.05361320683569	0.71293788141497	1.14640061302127	1.76401589906517	1.64966673150798	1.12095759807355	1.51847342046757	1.6483714377334	1.36970572864771	4.22908947985907	3.29632316637462	0.897526510127757	2.26275735300911	1.89389605439519	1.75813600073868	6.76634023903009	0.884587056238904	1.58316183004156	2.14916559934941	1.21055503328502	0.943386304571491	1.85530028820448	5.32583517733814	4.16058243064792	1.04735159447127	1.51426041051565	2.30262798696735
slc5a3b	0	0.027623088482277	0.163185378590078	0	0	0	0	0.00466798926362469	0	0	0.129324701306499	0.0545050921828526	0.273607404221265	0.138273691909353	0.135089496791624	0.00994370694014553	0.0244708185488805	0.227846877593523	0.352489826051797	0	0	0.00728230727729214	0.00441144682221428	0.0983013181628833	0.0391158258719895	0	0.0534480484490311	0.00210281459630901	0.0397753488298092	0.0404999288507493	0	0	0.141305252689819	0	0.138415433272197	0.347733432793114	0.0668203534796699	0.0980766281611881	0	0	0.247328848436882	0	0.263005669215713	1.27192739715083	0.595138539153236	0.502936544552889	0.238256298598119	0.516970714015049	0	0.0965350341801902	0.0567893930771716	0	0	0	0.0525461223589005	0.168494709955696	0	0	0	0.134859354459263	0.121872458602481	0.232449857399153	0.179698313449493	0.0850340136054422	0.075296668875369	0.089152781121007	0.0811149139323878	0.052206119595836	0.158371829873425	0.0516293654336194	0.0422572784191536	0.0356570458772334	0.15097142038331	0	0.149099106330151	0.0960875617339968	0.0237699637983451	0.123711512015373	0.138535902002889	0.116596081182948	0.10927557471924	0.21872132854488	0.0802113299134035	0.214636248895712	0.11462851530143	0.21805641593638	0.0403401162336178	0.0364486937217666	0.113161055509843	0	0	0.0855680865264491	0	0.187634862557463	0	0.0819315280096359	0.198017423152458	0.163911803059365	0.236325166984966	0.178279093221179	0	0.0552628777249338	0.0159759721379046	0.0132228607394753	0.097811280124341	0	0.157727615684506	0.175708789153371	0.119706002058943	0.0130578987229375	0.148898153662895	0.167476134650812	0	0	0.119634368025057	0.153302751171503	0.14841420095162	0.0505889462226249	0.137537076069416	0.0608632118752204	0.0583046183088162	0	0.0473719465849393	0.0360933534010203	0.174146720391484	0.254248257454585	0	0	0	0.0396389326196957	0.0797730844711967	0.237282995334413	0	0.0770316223279404	0.0641149457988465	0.029810037293386	0.0178254072659925	0.041126042454102	0.254524306535082	0.0916881579584493	0.249156877740503	0.0782972843076067	0	0	0.072516131971494	0.19038338545996	0.157709785038978	0.0788166707531981	0.0736876234267692	0.189992596973098	0	0	0.0612884048466871	0.0694089352528178	0.326247077509085	0	0	0	0.166317400126401	0.160061284923477	0.238313303792154	0	0.654798656553384	0.112566632046031	0.0488870969313643	0.130766816612616	0	0	0	0.113179709619251	0.166935107520765	0	0.0754360082650689	0.277107239529263	0.0863809623918129	0.24821809402783	0.103436523090514	0	0.13173088627334	0.122863118676792	0.429910139278834	0.225149161319374	0.0640947902992844	0.238376463672738	1.26614332742466	0.145346982673878	0.147199598637092	0	0.0403538602591285	0.0477206643535114	0
KCNE2	0	0	0	0	0	0	0	0	0	0	0	0	0	0	0	0	0	0	0	0	0	0	0	0	0	0	0	0	0	0	0	0	0	0	0	0	0	0	0	0	0	0	0	0	0	0	0	0	0	0	0	0	0	0	0	0	0	0	0	0	0	0	0	0	0	0	0	0	0	0	0	0	0	0	0	0	0	0	0	0	0	0	0	0	0	0	0	0	0	0	0	0	0	0	0	0	0	0	0	0	0	0	0	0	0	0	0	0	0	0	0	0	0	0	0	0	0	0	0	0	0	0	0	0	0	0	0	0	0	0	0	0	0	0	0	0	0	0	0	0	0	0	0	0	0	0	0	0	0	0	0	0	0	0	0	0	0	0	0	0	0	0	0	0	0	0	0	0	0	0.00864370725146532	0	0	0	0	0	0	0	0	0	0	0	0	0	0	0	0	0	0	0	0	0
casq2	0	0	0	0	0	0	0	0	0	0	0.0328187355597564	0	0.0570643193845755	0.121934871353202	0	0	0	0.00480180086739731	0	0	0	0.015137339568168	0.0353364165601662	0	0	0.456837625817079	0	0.00718113731670806	0.0181380559994341	0.00502378006292787	0	0	0.0287884938147921	0	0.02184627215212	0.380127774940643	0.70244889074846	0.606616476862137	0.03725782414307	0.339693504426914	0.630638368260997	0.408513419665836	0	0.062922366384355	0	0.0195382333920132	0.202638351334373	0	0	0.037758878029877	0.114737174871981	0	0.607485065584892	0.0853764467865132	0.137151634847487	0.0328927892427422	0	0	0.160805313007542	0.0695053118027523	0.0201124478816366	0.168643406729781	0	0	0	0	0.0565977045664032	0.014572076404311	0.104536618873267	0.0215151854178679	0.151579346525308	0.0930143372986155	0.173513182649042	0.0533788833137611	0.0440229856059905	0.0215637985968865	0	0.0764105385414756	0.0595921367370549	0.0052703255374678	0.0548897375624186	0.0260888167678043	0.102726415707159	0	0	0	0.0823551717636632	0.0763989367374574	0.0707104256416092	0.301267893535785	0.185737142576313	0	0	0.0443474713071861	0.156128024980484	0.0842722712139039	0.143003891655249	0	0.0278989833610463	0.0157178828640497	0	0.055049432277621	0.00927230917587716	0.0718091599764466	0.0122007610834764	0	0.0371074370113687	0.0535621250180852	0.0840435009160742	0	0	0.63317964934664	0	0.277246388865785	0.0210885042345717	0.120653315694752	0.0388445771429848	0.129052188545456	0	0.0419013140252078	0	0	0.0594027413241206	0.0966259927693346	0.0379312439474696	0.0887359012358734	0	0	0.119612932550267	0.0329917505154506	0.0288119398435264	0.0541782246879334	0	0.0925568989489255	0.0259772614446269	0.0517204335274411	0.0793691502958681	0.0488417597577512	0.0603635812131514	0.110777402693133	0	0.0118480604725007	0.107832988267771	0	0	0	0.0326290888326943	0.0641314257348554	0	0.0285400345334418	0.167976886380434	0.0439004688570074	0	0.0383291554553887	0	0.189469110604523	0	0.112494797115633	0	0	0	0	0	0.0080348433280455	0	0	0	0	0	0	0	0.0336741153809889	0	0.0964152413275828	0	0	0.0256420682534918	0.0193333848890264	0	0.129414657504109	0.229315721885892	0	0	0.049425952971078	0.904568068747173	0	0.028666437335168	0	0	0	0
vangl1	0.103640674716116	0.110918387590163	0.110277900308778	0.1831099392075	0	0.0418946433509012	0	0	0.178461142033373	0	0	0	0	0.0723458129860734	0	0.00958482208291396	0	0.226913923101366	0.0748889770914619	0	0.802573015919222	0.0201707307560159	0.0355822833609752	0.0232761128891475	0.0497178511944714	0	0.124255150727291	0.0115517643650311	0.0166930966887466	0.18522663876161	0.0593901816151754	0.0632367076440532	0.234678312317551	0	0	0	0.141669372438603	0.0498586507251941	0.0417014178482068	0.118228464685158	1.20423892100193	0	0.0116395736191392	0	0	0.277243570830186	0	0	0	0.130008275986298	0.0665611464708588	0	0	0.173925608003789	0.139251122472446	0.0888293721752104	0	0	0	0.261376529587761	0.373295124158722	0.411354754280942	0.20223314025839	0.237164474899481	0.115430787699695	0.0499665224299719	0.343030518774443	0.276392549962055	0.434262772946364	0.404720196109025	0.171713539649304	0.842661680122658	0.26897633736413	0.373980313962322	0.281536608218027	0.250841267751829	0.307592167613989	0.151604441251417	0.242962165974199	0.149902077250429	0.138774728831708	0.205920662425344	0.569343179781915	0.126020768222603	0.153393248278293	0.197435761101759	0.356527113536198	0.216325958929236	0.558337192855374	0.114878736491979	0.306553242792896	0.135469962831897	0.43702271024745	0.60441115185197	0.395848327404103	0.122493472628893	0.245924057023572	0.23809679616387	0.0503300886992991	0.25289289980835	0	0.184923566613002	0.191978654684935	0.191961286351824	0.413561692932769	0.100004584184901	0.366385001433078	0.181552973695913	0.225468975468976	0.386612547053009	0.0488410029988376	1.40032637428089	0.630976992769239	0.837708845707592	0.218421997279318	0.211999660826905	0.186013837219193	0.201766272856151	0.397434982730983	0.342387198870921	0.718650475639569	0.273098623131501	0.283286042458682	0.225520099051995	0.292163167848687	0.204728241858335	0.402252883081734	0	0.387392654431548	0.27170574019682	0.142000781524775	0.235316101939258	0	0.196019061493062	0.0894844774804242	0.147024189994981	0.283500614328497	0.34342394929569	0.114643770631158	0.275438169330819	0.0489659438673004	0.194185125524317	0.227456274384883	0	0.580804011278587	0.0261834939254294	0.70733925570859	0.247086111108268	0	0.0217019540439421	0.324624836813265	0.767455868245422	0.441048898615813	0.567754534865852	0.109097653309477	0.406467667173018	0.18854761770085	0.160983933803406	0.455000455000455	0	0	0	0.0638667484161046	0.00417742702243863	0	0	0	0	0.164646996838778	0	0.0172318720705817	0	0	0.271688144851096	0	0	0	0	0	0.125026057247055	0	0	0	0.0197669086136281	0	0	0.0876783407081623	0	0	0	0
cnga4	0	0.0236024961999981	0	0	0	0	0	0	0	0	0	0.046391226491246	0	0	0	0.0061750693923423	0.0181202094696215	0	0	0	0	0	0.000886570801765872	0	0	0	0.0289435600578871	0.0212548434474506	0	0.00906822204811236	0	0	0	0	0	0	0	0	0	0	0	0	0	0	0	0	0	0	0	0.0138037166038389	0.0357405346733984	0	0	0	0	0.109494835377357	0	0	0	0.00869409941429342	0.00778816581364046	0	0	0	0	0	0.00734926654319899	0	0	0.0374012140434079	0	0	0	0	0.0119940362067745	0.0394997173212994	0	0.0468502572079121	0.0359094793843679	0.00859993120055039	0.0145450737289787	0.0231082965632617	0	0	0	0.0206862027165121	0.0061334829903183	0	0.0159965447463348	0	0.0452685329373846	0.121418164157358	0	0	0.113288773082588	0	0	0	0	0	0	0	0	0.0577480567778894	0	0	0.0153569674020829	0.016987388562731	0	0.0301479056249962	0	0	0	0	0	0	0	0.0102062270232314	0	0	0	0	0	0.00448446581043266	0.0111687418188966	0	0	0	0	0	0.00364888794666493	0	0	0.0107305578387798	0	0	0.0456370938298649	0	0	0.0154208261726503	0.123941005424244	0	0.0865239022279905	0	0	0	0.0481220374870672	0	0	0	0	0	0	0	0	0	0	0	0	0	0.0534170913325428	0	0	0	0	0	0	0	0	0	0	0	0	0	0	0	0	0.0221313362015545	0	0	0	0	0.00703304122768768	0	0	0.0209940691754579	0	0	0	0	0
fam160a2	0	0.149524686561724	0	0	0	0.206353250790164	0	0.0196854268784819	0	0	0.153583230845844	0.153166947252877	0.305015692630639	0.27571855563541	0	0.0039042201105597	0.0542554528190413	0.0295649808714574	0.0454337629081447	0	0	0.0703479367740587	0.0856722355973688	0.177583620091428	0.177739168315186	0.0355594749999111	0.144920148567413	0.0220176935936338	0.174308482639369	0.0405076465777377	0	0.0981768219795652	0.031640563202025	0	0.089682139457077	0.139400022304004	0.360410265879211	0.115572243662471	0.198910792457135	0	0.123664424218441	0	0.0752225512769408	0.383350198391662	0.119593212746933	0.207489977165355	0.120098480754218	0	0	0.100331251061882	0.109612706633694	0	0	0.342510966091569	0.144833160113929	0.117029968486834	0	0	0.0811464368599575	0.180614967399067	0.14162284959618	0.13408973248922	0.0601392090636881	0	0.494488140024163	0.0509209045589486	0.117220956577087	0.0602144217804547	0.159619186972578	0.134930856787347	0.170548611373547	0.124604300164763	0.148463535230025	0.065542400996183	0.0781715438753925	0.191917326972738	0.0999950002499875	0	0.059935756873096	0.0479894915295231	0.110232033895005	0.161244001674717	0.152538206230219	0.101374640120028	0.0519642485969653	0.0184121372808956	0.12661199210083	0.169164230074572	0.357313632343096	0.0228937728937729	0.422165556865347	0.0902853015529072	0.106666666666667	0.187634862557463	0.220970058557066	0.128704509119349	0.201751604798118	0.137726520676577	0.16010379125402	0.02865831034879	0	0.0766509959975634	0.0908191725428146	0.00859725472462133	0.0841766431240322	0.185905578744466	0.11926627245583	0.186151601399111	0.243843248198275	0.123946673485879	0	0	0.434418149786897	0	0.253320573219894	0.205560854008495	0.152950772741291	0.198536241418929	0.327758985169028	0.082291047434526	0.0700126634756796	0.136971290817445	0.0662405425880083	0.133320825229727	0.0838859444040186	0.198826524415217	0.0992256069174798	0	0.229007090480455	0.182527836149008	0.150674541648255	0	0	0.141337047794302	0.0868675030289995	0.0547047108941088	0.130357243053858	0.139959098286756	0.178127883716454	0.110403300142784	0.0967208964313202	0.253673548613294	0.131882877359637	0.231959360720002	0.0721629572872542	0.210654803412044	0.0570730649377333	0.0347711191084685	0.13816452720246	0.0632103260388617	0.0433990105025605	0.372777437310932	0	0.140033442673099	0.102432778489117	0	0.220259465650536	0	0	0.0882560486708622	0.0394281343395393	0.155821943335937	0	0.0385624619840267	0.0526143954617957	0	0.105112680793811	0	0	0.00786831586567211	0.0804355320080622	0.0582424750722207	0	0.0921179857244389	0.0354358610914245	0.109577032653956	0.0171921445653052	0	0.0550357732526142	0	0	0	0.00864105569341126	0.0195537062094749	0	0	0.0845824430542956	0	0.0237786116144251	0	0
si:dkey-145p14.5	0	0.0348404545632782	0	0	0	0	0	0	0.0445871232388086	0	0	0	0	0.0893056485822728	0	0.00331138218085644	0	0	0	0	0	0.0172673299999604	0.0561665759857674	0.0114827041768336	0.0509722965568214	0	0.0341413451689997	0.00146441207735786	0.0630848654320695	0	0	0.0054392285868449	0.031640563202025	0	0.0256928888106566	0	0.103576028876012	0	0.751992484972588	0	0.468867216804201	0	2.56545971811325	2.53888282952848	3.22499290348375	1.85804880393386	1.22265663155502	1.09459972587882	1.659871811525	0.0242509707344895	0.0643512320814802	0	0	0	0	0	0	0	0	0.0230574554257625	0.0399152251541518	0.049757184937505	0	0	0	0	0.0551331239331927	0	0.0369440951822389	0.0254622674658424	0.0378389423258841	0.0721804640880645	0	0.0266652445202923	0.0493824453922772	0.0322340512784298	0	0.441696816072026	0.0319522595522252	0.044806012910288	0.0240872567254969	0	0.0434888494589987	0	0.0205446805713065	0	0.087465165804765	0.0233506554742432	0.0338195456682235	0.0164190132173056	0	0.0937068266440462	0.0618238021638331	0	0.0859032729146981	0.0239592692422881	0	0	0	0	0	0.00695889103332973	0	0	0.0306564151614367	0	0.0506368841455848	0.013409124839367	0	0.0315861955690885	0	0	0.205128205128205	0	0.0625206864051906	0.111975767471894	0	0.15567015670699	0.054566983700842	0.0322830578512397	0.151048383621093	0.34321954436919	0.0406869491440287	0.0179465499959176	0.0613272606166112	0.100309295997768	0.0773345177144433	0	0.18799070156914	0	0.00135527138225213	0	0	0.0743381359163158	0.0880574257789608	0.0316719890741856	0.104226221348163	0.0749169061898232	0.114606193868584	0.0480908210623184	0.013613221160391	0	0.279963102473375	0.704572676671599	0.0454093425181297	0	0.0365517115338926	0.0329604765060435	0	0	0	0.0439004688570074	0	0	0	0	0.289620018535681	0	0	0.0192088268401096	0	0.0316228532035531	0	0	0	0	0	0	0	0	0	0.0253115856189695	0.0507536923311171	0	0	0	0	0	0	0	0	0	0.0203899521146829	0.00206885479783978	0	0.0589448865310934	0.0703803519192454	0	0.153859219562889	0	0
hpx	0	0	0	0	0	0	0	0	0	0	0	0	0	0	0	0	0	0	0	0	0	0	0	0	0	0	0	0	0	0	0	0	0	0	0	0	0	0	0	0	0	0	0.0221387836066735	0	0	0	0	0	0	0	0	0	0	0	0	0	0	0	0	0.00383774731504128	0	0	0	0	0	0	0.0146778545691704	0	0	0	0	0.0679232467311938	0	0	0.00308962905759053	0	0	0	0	0	0	0	0	0	0	0	0.0552112937374743	0	0	0	0	0	0	0	0	0	0	0	0	0	0	0	0	0	0	0	0.0222552681843555	0.0133162884840737	0	0	0	0	0	0	0.00620227350537613	0	0	0.442628722202881	0	0	0	0	0.0349983062733034	0	0.0177222009555811	0	0	0	0	0	0	0	0	0	0	0	0	0	0	0.00776819700147596	0	0	0	0	0.0229043126530294	0	0	0	0	0	0	0	0	0	0	0	0	0	0	0	0	0	0	0	0	0	0.0360687903970452	0	0	0	0	0	0	0	0	0	0	0	0	0	0	0	0	0	0	0	0	0	0	0	0
ENSAMXG00000002130	0	0	0	0	0	0	0	0	0	0	0	0	0	0	0	0	0	0	0	0	0	0	0	0	0	0	0	0.0159411325855879	0	0	0	0	0	0	0	0	0	0	0	0	0	0	0	0	0	0	0	0	0	0	0	0	0	0	0	0	0	0	0	0	0	0	0	0	0	0	0	0	0	0	0	0	0	0	0	0	0	0	0	0	0	0	0	0	0	0	0	0	0	0	0	0	0	0	0	0	0	0	0	0	0.237315487208695	0	0	0	0	0	0	0	0	0	0	0	0	0	0	0	0	0	0	0	0	0	0	0	0	0	0	0	0	0	0	0	0	0	0	0	0	0	0	0	0	0	0	0	0	0	0	0	0	0	0	0	0	0	0	0	0	0	0	0	0	0	0	0	0	0	0	0	0	0	0	0	0	0	0	0	0	0.0257334019557385	0	0	0	0.482625482625483	0	0	0	0	0	0	0	0	0
ENSAMXG00000002138	0.248722895267307	0.0438103950635059	0	0.142134288475752	0	0.494477115531499	0	0.0119550978618667	0	0.0263355411295314	0.124871991445343	0	0.274272470562835	0	0	0.00969237381195193	0	0.0643176920276644	0.0718736502950271	0	0	0.0834436460366875	0.066905364442471	0.0190885230255309	0.529456122037528	0.0951628712541515	0.273521369876492	0.103639467163793	0.0512342829597723	0.11096373585649	0.0558188343911003	0.150072981602751	0	0	0.252475032473963	0	0.0671374978368714	0.101491931391454	0	0	0	0	0	0.150209769114411	0	0.0231601571185059	0.400614158718284	0	0	0.0545873732861491	0	0	0.318572793883402	0.0800480288172904	0	0.0132318013112715	0	0	0	0.0223233041500428	0.00591720275627951	0.0569677220886646	0	0	0.10175651120533	0.152048043706427	0.0332296198978771	0	0.0250054709269008	0.0173490631505899	0	0.0244021473889702	0	0	0.0388808830946127	0	0	0.123242804099154	0.0259221314635015	0.0651468814797333	0.0359239487582948	0.0982850509714348	0	0	0.00320906960086876	0	0.0324641598993893	0.0185680041865921	0.0156801500276755	0.0925164259969078	0	0	0	0	0	0	0.0619924882123024	0.111120201194714	0	0	0	0.0379307546947931	0.0470588235294118	0.0284712099125364	0	0	0.0292195167744895	0.0125339670507074	0	0	0	0	0	0	0.012948939740814	0.063289710784146	0.0235837932173011	0	0	0	0.0511631952438694	0	0.0497692852143435	0.0199464417576356	0.0341852145946743	0	0	0	0	0.00920642461135079	0.0238531244111574	0.0645361144096236	0	0.0392562302677987	0.0152419507258217	0	0.0152586028002588	0.00848508195316405	0.193720827085512	0.0286455958966703	0.0611978636083252	0.128872844415615	0	0	0.0729881299989604	0	0.0785089578720932	0.0195503421309873	0.0912708553904567	0	0.118860837731184	0	0.0688966206207585	0	0	0	0	0.871239078188669	0	0.13494506689882	0.270084875995284	0.0558702915311812	0.680366926513449	0.0805572116154708	0.0812066083726102	0	0.104814095472691	0.0326346259908688	6.21207970487481	0.243013212864212	0.117305075977067	0.0316219532248068	0.387875955896763	0.0353290009671259	0.272532331814074	0	0.422355590518819	0.128535666975361	0.124100750147668	0	0	0.313971742543171	0.233576635926993	0	0	0.155091643368793	0.259962849930498	0.289383634579246	0.0193951806855033	0.0312545717578746	0.36388913394261
zgc:112056	0.0583192395171167	0.308147516240068	0.813512780758848	0	0	0.438804638691342	0	0.0890908410740407	0.478076125597162	0	0.220094314310874	0.443971324110327	0.407464288228033	0.523050172627282	0	0.252526757421911	0.169329168025454	0.5431878909083	0.514904670652278	0.741031480844801	0.7315588652056	0.646681838984579	0.943002175581202	0.461672950225951	1.01112653082503	0.204430339336009	0.217986853653607	0.507240469331271	0.325188136310234	0.846229016421667	0	0.455277050628245	0.770941163059104	0	0.52329090060382	0.481513445499182	0.726889833200068	0.939853764347935	0.262911697921538	0.208220547203598	0.928839474578053	0	0.637628924716205	0.536993153186915	0.345232718465704	0.854395066459686	0.202638351334373	0.312343828085957	0	0.780818523972036	0.810057742661023	0	1.25321547563559	0.530132056778346	0.627815052971606	0.713401568986281	0.954657347452838	0.470809792843691	0.441531819182541	0.920475204369544	1.30384475345345	1.16900923683905	1.17273661848226	0.789403555432298	0.550543397310571	1.13388844996418	1.04527099065139	0.614169253640455	1.18707165982019	1.0600868770213	0.783060332452532	1.0107452658738	1.11802826015881	1.29111359732104	0.890375866755093	1.28119878070043	0.342496304227304	1.01797115515591	0.7717309725992	0.97841878059256	0.907379575367108	0.727272399611365	0.981027587480156	0.955770841633326	0.389901387476934	0.759001116829735	1.49134323109092	1.44272486893069	1.71690232095719	1.35658084266472	0.969035393404735	2.55554265508148	1.12502587756334	1.10819859733708	1.57241350219299	0.942837288376947	0.934445592476404	0.893835432505557	1.12230093541832	0.854354634032755	0	0.744750224181522	0.959158844668934	0.686986529513017	1.49261048949902	1.31658611519403	1.10236766281356	1.08231933489448	0.967259760656542	1.18287337997711	1.1355550043439	0.890520468307787	0.682285718162856	0.319315387808539	0.834034972578185	0.805342187453199	0.942033144057762	1.07062135073123	1.06027166170593	0.666502345221294	0.986514026214843	1.0638994232819	0.819248028541376	1.07891325310076	0.932621004042454	0.857203469845982	0.70001098785018	1.67841557569654	1.10201403590588	0.898353768932227	1.00997149581091	0.925144620194667	0	0.972918591564943	1.18727240429896	0.738118479917862	1.06474708549234	1.23706316021368	1.07372447623727	1.10793290513242	0.966998201488183	1.02291729324957	1.5816832501096	0	0.147134040284667	0.298553858134487	0.583745872729487	0.279514505179496	0.163313300235171	0.969457566490723	0.565129813613089	1.54138891210004	1.40624698893695	0.788910231961105	0.683666012978343	0.723786000077935	0.425548742534054	1.05191209979018	1.03909474001616	0.451848078856902	0.10664894823937	0.237976249970253	1.03712912080144	0.0732408974747718	0.0501460289797827	0	0.12940809744603	0.0248854646489532	0.146028037383178	0.0768132836071442	0.0586891585027425	0.0314044707404546	0.0264082182375155	0.447686852674508	0.2487286505516	0.188965230842149	0.255934864328578	0.0821659512138052	0.110076264839183	0.348852642163802	0.694201919505487	0	0.0656902922867692	0.0688625134784384	1.20569086086327	0.099655397026809	0.264802160129841	0.118960136636765	0.14947229269026	0.0337016916404479	0.185195085689568
olig2	0	0	0	0	0	0	0	0	0	0	0	0	0	0	0	0	0	0	0	0	0	0.00660791787151036	0	0	0	0	0	0	0	0.010006313984124	0	0	0	0	0	0.16922191762277	0	0	0	0	0	0.720253529242293	0.0266543926439077	0.0750311379222377	0	0.0263864078335968	0	0	0	0	0	0	0	0	0	0	0	0	0	0.00169353746104864	0	0	0	0	0	0	0	0	0	0	0	0	0	0	0.00667693579391771	0	0	0	0	0	0	0	0	0	0.0206427321068798	0	0	0	0	0	0	0	0	0	0	0	0	0	0	0	0	0	0	0	0	0	0.00304149295940002	0	0	0	0	0	0	0	0	0	0	0	0	0	0	0	0	0	0	0	0	0	0	0.0151513314990121	0	0	0	0	0	0	0	0	0	0	0	0	0	0	0	0	0	0	0	0	0	0	0	0	0	0	0	0	0	0	0	0	0	0	0	0	0	0	0	0	0	0	0	0	0	0	0	0	0	0	0	0	0	0	0	0	0	0	0	0	0
olig1	0	0	0	0	0	0	0	0	0	0	0	0	0	0	0	0	0	0	0	0	0	0	0	0	0	0	0	0	0	0	0	0	0	0	0	0.1516834268669	0.219278594644955	0.0498586507251941	0	0	0	0	0	0	0	0	0	0	0	0	0	0	0	0	0	0	0	0	0	0	0	0	0	0	0	0	0	0	0	0	0	0	0	0	0	0	0	0	0	0	0	0	0	0	0	0	0	0	0	0	0	0	0	0	0	0	0	0	0	0	0	0	0	0	0	0	0	0	0	0	0	0	0	0	0	0	0	0	0	0	0	0	0	0	0	0	0	0	0	0	0	0	0	0	0	0	0	0	0	0	0	0	0	0	0	0	0	0	0	0	0	0	0	0	0	0	0	0	0	0	0	0	0	0	0	0	0	0	0	0	0	0	0	0	0	0	0	0	0	0	0	0	0	0	0	0	0	0	0	0	0
ercc1	0	0.0200982401980883	0	0	0	0.202758843340968	0	0.00722673893405601	0	0	0.10470645808169	0.0878550777760211	0	0	0	0.0339908500456538	0.0438116100766703	0.14898669171583	0.0399180880832532	0.0395904761150658	0	0.124150570183267	0.0799453080206777	0.115702384313832	0	0.0313781601729564	0.0385074266301398	0.12356162826838	0.121060259896111	0.131678244069142	0.207699074358984	0.162389437759786	0.166246788503581	0	0.133814670425776	0.193809717619241	0.1492117868423	0.140318254101747	0.277950355429694	0	0	0	0.195768199039986	0.197646506065284	0	0.148537091189322	0	0.0756532659514911	0	0.0220874114078385	0.103233960182411	0	0	0.0863978947164737	0	0.367780276907583	0.291998114484537	0	0	0.123474704784276	0.138222523969127	0.12710833559952	0.100791767453087	0.107963378821904	0.0445156695156695	0.128021054997696	0.104599709482824	0.0423599368088924	0.120415738259229	0.0742533459191208	0.0190044963181855	0.212259443106778	0	0	0.0604726342055743	0.09060462828612	0	0.102480016396803	0.0821361265889077	0.0524760586952171	0.0920517645594453	0.0701954736595519	0	0	0.00477525729086283	0.210163756352643	0.159265299657064	0.0735910806437084	0.129769390201285	0.163664388661154	0.213669735098485	0	0.136402079981644	0.165196418541646	0	0.0686914366120887	0.112956005174981	0.291845498102107	0.097661348675718	0.145418708339262	0	0.0279810909808365	0.0839627313917103	0.0735532565904077	0.0366364782086228	0	0.108756898201599	0.199849716685954	0.26782366489903	0.0733729547288869	0	0	0	0	0.116983124770854	0.0869587541321523	0.156579003465698	0.0427438778686928	0.0216259701950879	0.0162896163469558	0.094018540456178	0.310552796740642	0.0639712956166598	0.140833819628886	0.085599666218917	0.0749052997418658	0.0247243237897443	0	0	0.140750107137251	0.152635035953456	0	1.14863312657937	0.0964275853302445	0.146828030057732	0.0928527114071062	0.0332180666420853	0.0672068004862133	0.140541333127527	0.134839479298956	0.106182877890377	0.170831245597601	0.0510128603420922	0	0.0670237693095479	0	0.102277724934287	0.0185965205909974	0.0727653753238059	0	0	0.0644130681232608	0.0827485767244803	0.155166508288235	0.0898819849537557	0.203340717140448	0	0.256200040992006	0	0	0	0	0.135574837310195	0.0209242408726572	0.00580088126988252	0	0.0498328444496116	0.0325057372626269	0.0324439368770764	0.356019051472127	0.0469965266492267	0	0.14267254597542	0.0319708526347823	0.168959554284687	0	0.0514193532653018	0	0.067474562090092	0	0.0751439005695907	0	0.0431272247926154	0.0859610222732814	0	0.050883493779121	0.0237186024999407	0.0764263059345026	0.0254020509615946	0.0254829009734468	0.171031867058461
ENSAMXG00000002169	0	0	0	0	0	0	0	0	0	0.0202605506817675	0	0	0	0	0	0.0149888183415172	0	0	0	0	0	0	0	0	0	0	0	0	0	0	0	0	0	0	0.224312649475291	0	0	0	0	0	0	0	0	0	0	0	0	0	0	0	0	0	0	0	0	0	0	0	0.162292873719915	0	0	0	0	0	0	0	0	0	0	0	0	0	0	0	0.0016676811727134	0	0	0	0	0	0	0	0	0	0.0145689343698644	0	0	0	0	0	0	0	0	0	0	0	0	0	0	0	0	0	0	0	0	0	0	0	0	0	0	0	0	0	0	0	0	0	0	0	0	0	0	0	0	0.0219319889024136	0	0	0	0	0	0	0	0	0.0218842324105482	0	0	0	0	0	0	0	0	0	0	0	0	0.012644702817872	0.0321568223914386	0	0	0	0	0	0	0	0	0	0	0	0	0	0	0.0211499744602463	0.0124594445081261	0	0.0351676794958362	0	0.0973318106312292	1.78413475519186	0	0	0	0.0554347864331031	0.409819618196638	0	0	0.0253487994808566	0	0	0	0	0	0	0	0	0	0	0.0398149401581449	0	0
gzm3.3	0.197745699031046	0	0	0	0.348432055749129	0.123414857879649	0	0	0	0	0	0	0	0	0.432900432900433	0.0147428696111126	0	0	0	0	0	0.0150711357607909	0	0	0	0	0	0	0	0	0	0	0.0331759136231913	0	0.714314520248038	0	0	0	0	0	0	0	0	0	0	0	0	0	0	0	0.0119193062963735	0	0	0	0	0	0	0	0	0	0.0227524869305565	0	0	0	0	0	0	0.0217322328130637	0	0	0	0	0	0	0.00419358423547814	0	0	0	0	0	0	0	0	0	0	0	0	0.0121543160584039	0	0	0.0264404771977325	0	0	0	0	0	0	0	0	0	0	0	0	0	0	0	0	0	0	0	0	0	0	0	0	0	0	0	0	0	0	0	0	0.00567525616687523	0	0.0219319889024136	0	0	0.0329182343975799	0	0	0	0	0.0254905700130593	0	0	0	0	0	0	0	0	0	0	0	0	0.0383541468503575	0	0.162805633971113	0	0	0	0	0	0	0	0	0	0.402965828497743	0	0	0	1.01745042263578	0.0773637932773954	0.00412473189242699	0	0.40162303830717	0	0.264439883022986	3.02395461409961	0.018948581130245	0	0	0.523214667474552	0.397051267153166	0.118556456584626	0	0.0401219707912053	0	0	0.0375719502847954	0	0	0.00413770959567957	0	0	0	0	0.191968641502259	0.0370864856846165	0
rabl3	0.0972644819248908	0.166906992017469	0	0	0.489236790606654	0.267504109959736	0	0.0412355927937114	0.156548649403455	0	0.513192430100929	0.522515200943859	0.561888675413664	0.360643645403732	0.979391480471484	0.08346503549621	0.0141390038092361	0.0345876406791508	0	0	0.117590338777766	0.243845000168014	0.346811195947696	0.430375881214442	0.528918556929382	0.136799755479482	0.482786890813714	0.291925528818421	0.159264160014292	0.119156024993492	0.126091626581983	0.196735855424654	0.184923307634827	0	0.0994374326682654	0.193809717619241	0.102531593413671	0.135027940798486	0.06265664160401	0.227022486577295	0.468867216804201	0	0.0950725029403747	0.128293806909418	0.205621484810628	0.221552069533015	0	0.150186230926349	0.21182850364345	0.375136004722426	0.348042472844349	2.55915757716522	1.11861287202054	0.448691249116944	0.295606860229533	0.478756299781853	0.746011473980823	1.30975769482646	0	0.372674942300205	0.288750599108916	0.418742746044657	0.280756088440929	0.0601858539168954	0.547265307057415	0.123055794795363	0.359700115162553	0.490723060969448	0.233150500065501	0.397403587670558	0.323327240851779	0.373549750335795	0.657757717058341	0.307987583278358	0.223588244524851	0.321907432104676	0.179116683987164	0.336401845144182	0.385030692903156	0.181274810472779	0.332238989205455	0.320210596041686	0.646201616323364	0.208677133763641	0.065317633043263	0.498741197646069	0.499207856275022	0.417581384193922	0.412759296292049	0.251550971659125	0.823090373074087	0.909583587701499	0.410507172148954	0.0688534523120989	0.516146598634992	0.296708038368861	0.308628144905234	0.207268308508489	0.197028055316363	0.284323855619418	0	0.158164715899356	0.372429839449651	0.203003898746799	0.326328873934583	0.289156119716147	0.362908094288355	0.239481268917564	0.190119772277398	0.293211555494523	0.208147793351806	0.7846816403818	0.529656025496088	0	0.288139302280029	0.425402637815874	0.72906105567933	0.456481831633029	0.649406583365984	0.138469321122819	0.442873850428175	0.36264064512914	0.435420470490669	0.600481356667752	0.399165313637046	0.282374999880915	0.301111883921589	2.21089693884883	0.613636106053112	0.34083318651249	0.474128903502382	0.179468772433597	0	0.600978296665032	0.439797430319105	0.524774509009263	0.415018763105959	0.621706276608087	0.720297695211333	0.352710098500938	0.264282454670214	0.443509930421505	0.0983215079453266	0	0.19572977659303	0.160044635956535	0.240129039459081	0.11522565154394	0.208233861619437	0.24827093949913	0.337651092926475	0.514579605976368	0.482018431122939	0.379488628508329	0.415670499715909	0.343657492863443	0.565120732782649	0.360895323785112	0	0.127024709912186	0.041395525971553	0.0505326137489135	0	0.0102584409312978	0.0186475626616413	0	0	0.0291791042598574	0.0324439368770764	0.169520780214438	0.0999055661925884	0	0	0.119990908771171	0.0763916243860704	0	0.0831038824395753	0.0317775120497758	0	0.139071820325103	0	0	0.0445916744032083	0.0357474798026739	0	0	0.373816034823897	0.191279733547088	0.0371038239200932	0	0
gzm3.4	0	0.0257918085216135	0	0	0	0.341329378590522	0	0	0	1.69644239060738	0.0124188120164425	0	0	0	0	0.0297316879526298	0	0	0	0	0	0	0.0150094885544371	0	0	0	0	0.00992775358668707	0	0.0287370519987301	0.0849581581071323	0	0.182467524927552	0	0.953633382656342	0	0	0	0	0	0	0	0.0393578375229751	0	0	0	2.47247485947702	0	0	0.0123247421663939	0	0	0	0	0	0	0	0	0.492818978655534	0.006515128114504	0.00531589012586699	0	0	0.067283884164065	0.0441883484162896	0	0	0	0	0	0	0	0	0	0.0162804854807062	0	0	0	0.0268969041663305	0	0.0240911609530463	0.00898625193316745	0	0	0	0	0.0723689540621361	0.0234537230792736	0	0	0	0	0	0	0	0	0.00699572700994233	0	0	0	1.98925093687604	0	0	0	0	0	0.00210549188080221	0	0	0.0326573266712387	0	0	0	0	0	0.0148812402620884	0.049141740281097	0	0	0	0	0	0.00403465282619361	0.0199198385165091	0.0180551041779511	0.0219319889024136	0	0	0.131672937590319	0	0.0181339117601695	0	0	0.00643309389357861	0	0.007999200079992	0	0.023503916927756	0.0273935077386659	0.0233466939553196	0	0	0	0	0	0	0.0628661955893077	0	0.477171584352353	0	0	0	0	0	0	0	0	0.166074334872289	0	0.0295417483988372	0	0	0.383200490496628	0.582151806992353	0.0036827963325241	0	2.80523927350297	0	2.26486364643966	23.7974748186941	0.192822566229906	0.081685331764975	0.355612128125062	1.68043978330227	0.787248854811748	0.312929606386692	0.0214794624120148	0.0401219707912053	0	0.0168410557994702	0.24014241240229	0	0.0395939930499438	0.014339384553615	0	0	0	0.0724952878062926	0.316962221370619	0	0.443062097147057
dnajb11	0	0.377134446439725	0	0.304497426996742	0	0.60268898951127	0	0.0122012225625008	0.388785540775858	0.263574064312072	0.409388450985595	0.761182823296697	0.658192283091718	0.623378704403901	0.544959128065395	0.137436589471987	0.181893893716379	0.428463888477308	0.252611732734705	0.390654270892029	0.539565172247142	0.447631176942795	0.398309411947413	0.557770105397511	0	0.448067303292827	0.475954571431659	0.256698733540848	0.305417332710498	0.340988613533597	0.947209243028986	0.197962723221871	0.832952722433749	0	0.252017287257637	1.60265816459819	1.09902788151602	1.05346798027338	1.91261444272253	1.16722515426492	2.32963381071023	1.97780555371224	0.545878081969924	0.551193296941576	0.353972907126495	0.839686794564678	0.286013869441884	0	0.358847382208347	0.594795157830214	0.608947587877131	0.700280112044818	1.12984411928086	1.30650795124261	0.480438342059101	0.812692889291887	1.27406427759362	1.75669740887132	0.785449284781081	0.676373883436659	0.723082302496051	0.642486952961741	0.852043458359807	1.24458676402077	0.975675005326369	0.959881859735648	0.794162886479461	0.644999206108223	0.900018829480616	0.888226883640226	0.795743971968136	0.61943936049323	0.863991629241331	0.859216245797707	0.810264471099543	0.723260726106333	0.587089839449281	1.01465623052934	0.640226194784682	0.780962399120726	0.601578079308877	0.882832720327656	0.896350016849742	0.641692881667813	0.279421255744353	0.459396187341849	0.707686969382802	0.734640440953104	1.07957612090314	0.866502627018905	0.807135139029209	0.855734506077975	0.99061962696368	1.4602872503752	0.800281529741966	0.558785558823682	0.478677610751998	0.740887999585006	0.824394177229543	0.672911422806592	0	0.419237913521143	0.767841861417464	0.376905581670428	1.05195778946421	0.889159874424792	0.751780281946813	0.830056150664327	2.14801136836827	1.19461720952132	0.845527124234825	0.150693188667872	1.08185294196995	0	0.941526282033213	0.732813844643212	0.674221511600505	0.979415123622406	0.710868582079168	0.542337984359123	0.936250653008243	1.29833393966759	0.695032156838601	0.67445656373308	1.07459994672661	0.367577678275454	0.789523898540946	1.76598029280458	0.633166854625138	0.542037548877782	0.481435184210418	0.795209300057557	0	0.589954334294991	0.920372117341151	0.417309145974171	0.410513723089326	0.765450273855862	0.812443708246925	0.723656696701893	0.882139041071311	0.623288029481699	0.705786750275262	1.25745956909059	1.20961699718748	1.57609986903303	1.20866147384853	1.38237227550863	0.278931253589511	0.809029702129289	0.193977810252163	0.212810711940712	0.673278188798456	0.529382713283491	0.629333561565451	1.20032327293285	1.23277126319724	0.432445642552962	0.264886628522992	0.233759429998748	0.359322923068719	0.209416608773008	0.58410262561217	0.112261049461029	0.0816450015153573	1.35790928565078	0.381582302111672	0.0955772093410779	0.542775979011371	0.187411958785892	0.514261261507884	0.439286035062575	0.0628920846859399	0.444303910035651	0.537697961285774	0.0678831323992614	0.59649611917545	0.272450137046693	0.317485158061943	0.657588409013481	0.0261413304891566	0	0.641882779641187	0.330058686789917	0	0.34896053889545	1.08757855517439	0.398057020407406	0.196425968024572	0.292118683125222	0.198882281577534
satb2	0	0	0	0	0	0	0	0	0	0	0	0	0	0	0	0	0	0	0	0	0	0	0	0	0	0	0	0	0	0.00181508495323615	0	0.0116050207961973	0	0	0	0	0	0	0.0791765637371338	0.160493034602298	0	0	0	0	0	0	0	0	0	0.0338276934726285	0	0	0	0	0	0.0388716342023735	0.216169476869866	0	0	0.125336773739331	0.0378043868854429	0.108747661925269	0.13596555249393	0	0	0.108742931709439	1.60098524744613	0.096308483072093	0	0	0.0567153074357878	0.0119303268909568	0.242569103957966	0	0.0322734541028605	0	0	0	0	0	0	0	2.97893804759522	0	0	0	0	0	0	0	0	0	0	0	0	0.0287709954669543	0.0173479194640187	0.0391008371489234	0	0	0	0	0	0	0	0	0.0517607448971511	0.153665211995623	0	0	0	0	0	0	0.208367959273926	0	0	0	0	0.0228552621955679	0	0.0837668266613056	0.0312586858892101	0	0.0126176596764832	0	0	0	0	0	0.00436185038416997	0	0	0	0	0	0	0	0.0262780320907328	0	0	0	0	0	0.0794983288557351	0	0.108010799196923	0	0	0	0.122934697088906	0.226055112236363	0.122919586006834	0	0	0	0	0	0	0	0	0	0	0	0	0	0.226449275362319	0	0	0	0	0	0	0	0	0	0.0117989923660519	0	0	0.364772470159424	0	0	0	0	0	0.0260640654729325	0.0727960981291403	0	0	0	0
ENSAMXG00000002194	0	0	0	0	0	0	0	0	0	0	0	0	0	0	0	0	0	0	0	0	0	0.0171863828851125	0	0	0	0	0	0	0	0.00660221583567877	0	0	0.0404435921242398	0	0.0245008655867031	0	0	0	0	0	0	0	0.0891111392463373	0.0695352265457681	0.0386601923731172	0.0530478650886695	0.196800031488005	0	0	0	0.0141350747745456	0	0	0	0	0	0	0	0	0.013645474194876	0.0115270411778331	0	0	0	0	0	0.01607936334837	0	0	0.0218727443732365	0	0	0	0	0.0168283740576172	0	0.0136377832056155	0	0	0.0498819411835203	0	0	0	0	0	0	0.0125311555855746	0	0	0	0.0133172815699477	0	0	0	0	0	0	0.0354235595009529	0	0.0243645719631998	0	0	0	0	0	0	0.00504956399539682	0	0	0	0	0	0	0	0.0414145844712458	0.0156129487551796	0	0.00842996177012337	0	0.0228644594841778	0	0	0	0	0.0602657200021607	0	0.0241035875779751	0	0	0.012284076642811	0.00254304549533822	0	0	0	0.0173250173250173	0.011549477963596	0	0	0	0.016524256203412	0	0.021249017232953	0	0	0	0	0	0	0	0	0	0.102667296359418	0	0	0	0	0	0	0	0	0	0	0.135574837310195	0.00476644423260248	0	0	0	0.0439009828250191	0	0	0	0	0.0397519478454444	0	0	0	0	0.0298007864699527	0	0	0	0	0.0453202391013534	0.037258597503208	0	0	0	0	0.355305489785886	0.039032006245121	0
plcl1	0.41516719577764	0.0533331980561617	0	0	0	0.161149966158507	0	0.0404681274240059	0.159527797718753	0.126646403242148	0.0171918785565699	0.0371859717727663	0	0.127347978350844	0.198314328210213	0.00811523635625888	0	0.00988163774311299	0.0633488550512195	0	0	0.0764693982951289	0.0881893674488832	0	0	0.0826085566018382	0.03584229390681	0.0496458533364809	0.023381453818768	0.0577440577507895	0	0.180346246065264	0.230575648228319	0	0.139850356222628	0.441193550016026	0.155365312315985	0.0240966758635646	0.502672800585057	0	0	0	7.29206023300693	2.90309006463819	7.73755898455591	2.59199921386324	4.27319396762319	1.7884521071253	7.43898477050791	0.036012573012901	0	0	0.435502133960457	0	0.0669810309720287	0.0393307479921653	0.225606316976875	1.5255530129672	0	0.0823588105681036	0.0262374206381293	0	0	0.111886860007161	0	0.0668105320122664	0.125808635113982	0	0	0.0899666122139035	0.0101598138722099	0	0.0835586600570828	0	0.124941923259675	0.0600804042466141	0	0.115048320294524	0.141212531706225	0.181547102595846	0.0557164352048231	0.0121036654740522	0.146392703516359	0	0.0305735599853247	0.230435418371603	0.105288978288561	0.330331461205657	0.0337056052077266	0.0517131389614611	0.484785407483332	0	0.0513083632632119	0.0402105424000064	0.0932792313791334	0.0876331941877394	0.0406748670985414	0	0.0216159196925352	0	0	0	0	0	0.201384241932301	0	0.144201275808605	0.0805824570883043	0	0.410636255792043	0	2.85026587496651	0	0	0.207772661447591	0.046277639369014	0.179552092839647	0.150793881065618	0.1004552348162	0.308004749223038	0	0	0.246082071870224	0.214403418187325	0.125050205684069	0.434952586728012	0	1.37112964882881	0.237702985649263	0.0375742328571451	0.0498156403155354	0	0	0.262215465629637	0.709284876414645	0.0300323299740717	0.0460557827640839	0.165407712338885	0	0.054456395514627	0.238658936619456	0.179814681662302	0.0846933029108457	0	0	0.053464499572284	0	0.0287098708433755	0.0801924619085806	0.348260915535005	0	0.123456279687375	0.158100230575545	0	0.066436353972894	0	0.788219286701676	0.151685222825592	0.587966013497928	0.0338368252937036	0	0	0.3545100035451	0.0898748984085962	0.900342295863983	0	0.417630666356134	0.0990238632600967	0	0.0446682896021745	0.0240875631094154	0.232999845688635	0.221238555710484	0.135206146127613	0.200934985452032	0	0.0865671374875885	0.173642256050568	0.266049444000437	0.0783295129751746	0.0885143747344569	0.399828822614644	0.152893576492271	0.0248343548531296	0	0.0605481688512311	0.158061721852247	0	0.0569661030674295	0.0451508036843056	0.0729607471180505
rftn2	0	0	0	0	0.348432055749129	0	0	0	0	0	0	0	0	0	0	0.00215026434274698	0	0	0	0	0	0.0250683644596377	0.0564251207711337	0.102695763799743	0	0	0	0.00759639444733951	0.01572956539918	0.0632913544984238	0	0.0359329230690169	0.02982341555649	0	0	0	0	0	0	0	0	0.458968239397834	0	0	0	0	0	0	0	0.0253976994318862	0	0	0	0	0	0.0774419379070542	0	0	0	0.0134367430295405	0.018915416362171	0	0	0.0601858539168954	0	0.0473608183949419	0.0313215922107675	0	0	0	0	0	0	0	0.0378937239995442	0.0241723975392499	0	0	0.0169652385199344	0.0332037752723173	0.0689904458226415	0.0132840936262919	0	0	0.00724356336958978	0	0	0	0	0	0.053480511701536	0	0	0	0	0	0	0	0	0	0	0	0	0	0	0	0	0	0	0	0	0	0	0	0	0.00760730483839802	0	0	0.200127526432077	0	0	0	0.0158341092046844	0	0	0	0	0	0	0	0.00460370395605489	0	0	0	0	0	0.0178254072659925	0	0.0382198712754735	0.0191635078950535	0	0	0	0	0	0	0.0980786394531135	0.105388526732304	0	0	0	0	0	0	0	0	0	0	0	0.0581828337367343	0.0461412105608003	0.0651945732037265	0	0.00851150755821871	0	0	0	0	0	0	0	0	0	0	0	0	0	0	0	0	0	0	0	0.0124050394232153	0	0	0	0	0	0	0
mob4	0.404091497411879	0.526268313160069	0.120192307692308	0.249867463835755	0.489236790606654	0.299501532496997	2.74711428174408	0.147911776914682	0.748458900678029	0.393709543136592	2.05560192796111	1.98125109072797	2.62958720067551	1.56345284530148	1.449515454545	0.0702413681773627	0.0718376726573091	0.911440532244849	1.05724688311271	0.370760178353941	0.518606184121825	0.710140494318259	1.01699933925028	1.09201915482663	0.374590313866822	0.940619421881709	0.857225657127765	0.612814169233646	0.783477446015909	0.56783138839082	1.01863589558209	1.21780922175218	1.11875128980932	0	0.476477966874857	1.49313673405129	1.49255577642913	1.83909011130857	1.29329210387792	0.68430826570656	0.763657286136099	1.11699034540612	1.88834294227436	2.7618810820254	2.34467148868228	2.32537554765554	0.978795759319593	0.43022193025039	2.49165852320686	1.55164206061415	1.71625386486827	2.05085542658268	2.22266941482972	1.46923971139595	2.09964832219828	1.5852197532595	0.86013613979851	0	0.610795566595285	1.38607840721501	1.4095723351252	1.30521763594734	1.5126178108812	1.89278906460175	2.73578619466451	1.81756931480216	1.55371180474668	1.23552741016356	1.40441712635354	1.46094817110253	1.41290514028039	1.24217220883778	1.79083364731604	1.21003274119829	1.15349613617941	1.44341645056801	0.91496638519671	0.990578723148651	1.28487455685593	1.04947817368876	1.57715746243692	0.811506023710954	1.77094975351078	1.62610306326114	0.422765710100685	1.19253390850822	1.42449616503813	1.7969072637518	1.35023082876873	1.4879804973184	2.18246260622736	2.56217805655504	1.01268891934902	1.41181240817163	0.790102323323967	1.42071840569572	1.41899039166601	1.75810676769274	0.962062492150357	1.83308897928333	2.0579540481779	0.927222925608015	0.937300429307182	0.953392706309655	1.2792963308242	0.769299857541861	1.37644832074972	1.30488237110301	0.917071222877781	0.979109429356031	1.88711766148087	1.37123822881799	0.665133975757748	0	1.20231914387489	1.53892776028037	1.51702610775094	1.39123988092436	1.34549876073832	1.3551841763648	1.75267683653392	1.49788025693112	1.56235839364886	1.82267808796759	1.28989702231438	1.07133677283951	1.2952192523827	0.601467580897389	1.28122143092573	1.52583978603809	1.79728209652923	1.33261432616378	0.68927488282327	1.89139179223279	1.84199770717469	1.69248218683804	1.73363021125377	1.47054181516249	2.72469737540405	1.67415938124144	1.45593065004146	1.35036177182013	1.49953564076337	0.812401389127715	1.40924376949941	1.37754093355754	1.46643875139434	1.1667404338494	0.393207931754645	2.5762252936413	1.27173991770977	1.09519610840818	1.70752974298577	1.77490111566481	2.37615087811865	0.823684932926919	2.38096272208065	1.9263728539607	1.30463893552119	0.257122379705653	0.339204187017542	0.290282356067135	0.846677268909522	0.225972013225868	0.235422447595708	0.304044196465152	0.593501000705575	0.473676012951809	0.162532113936391	0.252253980956583	0.681236601405868	0.575481581738053	0.295344821000297	0.583122909460244	0.303248032360923	0.157688020103876	0.652876845865151	0.445333185858207	0.850027739040641	1.57158715641134	0.0885143747344569	0.910686953059969	0.462295477635271	0.479536321026639	0	0.473531375129763	1.08353564819077	0.530587282086606	0.509578716183846	0.490785809122209	0.399160569226828
hspe1	1.01594983559046	2.38014331913318	4.79194411030232	0.440994175240909	3.10161942259871	2.21963053221061	2.36406619385343	0.431607878353219	2.4062618419765	3.01143258600738	8.18176033237443	5.47753973989057	6.81654025198099	8.50831356851054	5.168457299615	1.58853316822507	0.645491846032901	11.6378530455673	4.72769675461169	3.68467168871591	4.23922836117213	4.03044322391937	7.9212889710811	4.80085502782216	2.40803209331107	7.98965269236777	5.93754121986433	3.53008304530449	2.84296355503759	4.1443094228129	4.20978176261482	5.67733832540206	5.21536241300537	5.9244401168696	4.64890131581367	2.67245235837425	6.33805454134967	3.67087680155605	6.51233350737267	5.46446464814816	4.81160849961175	5.98418906428812	4.61428629178276	2.12736203416637	4.26969353824068	4.77804110259521	5.75685832967302	1.32561393182544	3.57284986392118	9.63034406499529	9.06791873945329	12.0382590547564	8.82923252617828	5.62411457447212	6.85235908052962	6.62117593581723	7.29447671888964	5.66752244143833	9.34898948459362	6.3398346959557	6.7083707759296	6.45041416204565	7.82026349489576	7.43663356175794	2.95495255833572	8.42677036107658	5.403455338701	5.69540618519714	7.18495259831008	5.92942761930965	5.81888445800187	5.66986056372949	8.39478506026631	5.72156495920865	6.41773502377884	7.1028215986235	3.87255187232679	5.13270209774402	4.92017232106533	7.06581575239182	6.15442527569163	5.55402766405776	7.64765215134164	8.55988645351719	2.63697270146109	5.34919110964379	3.80747439725831	4.09134859233605	3.68546442075534	5.89021016087765	2.60841679996111	5.6145089517037	3.43712379911361	4.76116629181768	4.25041195974865	5.91339689547718	4.91927503090825	4.65548320710836	6.68312974872891	7.30299710872277	6.31726034930402	4.95236398842525	6.13259043776005	4.82324913147787	5.83719014603894	8.4676666212225	6.0915875560331	7.0076748098371	10.5975124068739	3.97590185551467	6.41243307387479	11.4464454168594	7.71441373692155	10.1724709965231	6.56958116910767	5.23722308377263	8.66062518365531	5.4188255343086	6.14947049427932	6.18936732295661	8.38703270932802	5.703822692226	4.3523718798642	3.83685336107026	3.38152561624951	4.39526469484814	3.14429448935365	7.36108617869401	4.56030695821136	3.86486030043714	3.78233447136781	5.93156628674514	3.91173629642048	2.89801080838078	2.81010956184337	2.75225092353906	4.07905299176696	4.73823465768649	1.87668423831836	4.05514593094474	6.33537708583405	5.16237353562614	5.8647787651765	5.02676212969053	4.52819988749177	3.89449056187389	3.47133337369462	5.72903775602215	4.98259274187514	9.93972960385181	7.00755561891386	5.62770123840395	4.8164610721872	4.85089741830269	1.72703656088145	5.62916952899631	9.8451983170826	9.8613508425022	9.23803031747454	4.94147723451373	4.24979274945852	4.08247912794087	4.80857029098137	7.86101253624215	9.46295254974322	4.66491656490859	7.24335867931208	3.53091286513464	5.06850256937927	8.99372871282703	7.54298339778572	6.20529149461305	7.43773615665548	6.02727766965451	4.85503848348176	3.23742935830677	7.89451238881345	9.8631570832337	3.95613280193311	6.39159245637072	7.28247757224916	5.26661860985201	11.3102513964042	9.25157174579502	7.17231425847462	4.91124769743435	6.69713124016254	3.26279066551138	7.94697703268395	7.77596545098438	5.26526314489995
hspd1	0.706315121910866	0.524303507228826	1.23299137186079	0	0.512907800721156	1.46302241324184	0	0.122386042806694	0.918318237099657	2.01877384639549	2.0899428610528	1.77914933029892	2.4728082057816	1.48594268155544	4.80962572934385	0.336287903138655	0.0856959198636352	2.12426968549238	1.56680529886635	0.478375221236349	1.10890596862308	1.3105817265924	1.44071221785033	2.09847612786688	1.42813837892956	0.805860422198593	2.4991537763154	0.863414817267012	0.949506518448237	1.26454933888921	0.82407002077406	0.869049344058758	1.40364801705363	1.43988480921526	1.30765340945778	1.30645123335915	1.59504032326095	0.851609185618926	2.08266170410994	2.12542110256297	0.880864745293176	1.47704989220864	1.03441677197446	1.2129155862415	0.659514872822326	1.29839814983941	0.665052184152564	0.722076916946197	0.718064560262156	2.70738186677154	2.03839759160765	1.78360015549901	1.33660175199189	1.11459361421739	2.43821866899858	1.59454293865787	1.44446382150033	0	1.4355683083159	1.86783761775284	1.54095156169392	1.26755235628817	2.17220558551228	2.46205811351024	1.19315566833226	2.69976457739627	1.44680127287379	1.84911633784509	2.10213909176552	1.89472536587191	1.6066106520197	1.43606788601132	2.67353893714711	1.82508406644326	1.85622660481838	1.91881950163172	1.21422100160859	2.28090150188303	1.21977711295379	1.62066718579888	1.79358239001215	1.93339690284609	2.55532800914463	2.92088380827023	0.724977490099113	1.61421976802586	1.33401624504808	1.2097380401925	0.870078768285181	1.3076095106736	0.679877710857573	1.17900792460384	1.69923505933101	1.05712777862544	0.850090720944813	1.96167255131132	1.26575260786836	1.1473335093426	1.83635939170114	2.18154771646051	1.764146614157	1.08956350930552	1.08644243469221	1.43049355758805	1.35412115297341	2.26573931493773	1.6547170450585	2.31772358767232	2.65997661838643	0.848742908525945	1.35615864911745	4.20776459028137	2.49800831479853	3.44192969859104	2.16563853434046	1.59323894277223	2.44283579464081	1.63842591413364	1.48048069824689	1.57426757703535	1.35928773991115	1.20756378287403	1.11266661765522	0.977482701935464	1.68893101639808	1.27906849413856	0.775426560307183	2.49876229461793	0.871233081845683	1.01731631574269	1.32436697536486	1.44481885785722	0.691276095672612	1.01303873679406	0.647121604575927	0.678578060494824	1.09817184828433	1.01542267988726	0.538049605427273	1.24485922966963	1.55549611644229	1.46095158626108	1.28601447115709	0.697619031394661	1.37635232322039	1.46665998417272	1.86356163458217	1.0886568480258	1.2678399659642	2.73325295195677	2.8275205827072	2.01003631106077	1.35309231339301	1.47582077638015	2.3290970514386	0.706407764096698	2.10658277956385	1.89760846442797	4.63281644720865	1.62540517775777	1.10364223701693	1.66922386682797	2.47774314927118	2.19325525296265	2.09722850566967	1.70801131020527	1.27631729113487	0.873937139658485	1.82133775384138	2.47499672439093	4.02380434977821	3.3307922129339	2.54944361683595	2.11722228344031	1.38305713620041	1.62833402987384	1.56614035555829	2.5769940423621	1.40444430610428	1.67153644851275	1.77629089661945	0.699590646456145	3.05549546388702	2.78712652898392	0.512741629492898	2.77818335581379	2.86768717276082	0.746901487610371	2.35508972895323	2.5182204934712	1.6238101235993
coq10b	0.591885221634332	0.798270739001271	1.05949397093715	0.142134288475752	0.591862483857849	0.165348536171075	0	0.0467791011625577	0.0574415532195991	0.234670955808589	0.479063063671473	0.646713624658311	0.736889455477187	0.518450319717715	1.58372259284113	0.255687704046789	0.0480042987584273	1.18281816944911	0.529040809195265	0.0977039570102589	0.295311245865276	0.209245836215383	0.463818005451866	0.192121361065743	0.0710504813670113	0.151648213231415	0.508360586075799	0.116122560794706	0.250132727281886	0.46766794397887	0.0343480904179132	0.57845631711022	0.265163607917633	0	0.362682894647373	0.281379727690347	0.570734124594836	0.317085995730824	0.402771990013252	0	0.712626967194217	3.11469224545681	0.351536222217199	0.414033467732529	0.196482156593461	0.16104615582826	0.123073893565697	0.0922986044451008	0	0.280666431047223	0.279970135019054	2.00429489695837	0	0.187115837106056	0.323050752404964	0.190774821247897	0	0	0.150979859286771	0.178600921826922	0.14748599511294	0.0987719165534776	0.30151537214438	0.176978620982585	0.306535387917169	0.442028340986967	0.151835445682415	0.145027401562551	0.0959400448065682	0.142170418919431	0.0758533886643486	0.202024743463725	0.388113177231557	0.0444018186984939	0.229695383191679	0.161639177615178	0.06979398082654	0.3579836758588	0.14777134243152	0.219461228077247	0.130247277450018	0.184268741923573	0.322484183647444	0.221686809526693	0.179500277532774	0.114084647745812	0.157054614188311	0.184089524583808	0.163140763879887	0.106798142603137	0.150568996908633	0.142263244852326	0.049176297024834	0.0783557822649522	0.224089635854342	0.081172285774905	0.346791597865278	0.10580347937383	0.109835295313873	0.13708413467975	0.377415458937198	0.134912366846072	0.11878116730118	0.0708917868494044	0.187786505769944	0.29550674005279	0.15000133814134	0.182412905045604	0.254647313470843	0.14279715065085	0.475408031212062	0.219345263138994	0	0.15343306482547	0.135600223473393	0.154515995258253	0.113057333135604	0.136940383881439	0.0917318211277823	0.0671222369673144	0.0450420016665541	0.400016000640026	0.096694050433398	0.150751412623283	0.216346711328009	0.103286207792248	0.122025511517332	0	0.0468077139112526	0.148216916980998	0.213036005691928	0.212151821062712	1.83517909269846	0.19817005712961	0.372830571611268	0.19528660009021	0.147996950995101	0.0698177123446075	0.226341789099169	0.250749226566953	0.210872038155264	0.390806074686	0.314548354586094	0.317248818248152	0.145915101292041	0.306950061430166	0.382779044171808	0.217950354976975	0.197842367893732	0.288340006238481	0.271701887744164	0.723286277536453	0.0841425037443414	0.465752515492857	0.428452548065767	0.193668394950314	0.599650054967922	0	0	1.89839377349051	1.64676134859565	2.14161158470715	1.39060407018271	0.0973856467544154	0.119767289679023	0.341370496717034	0.0360687903970452	0.22738494204101	0.276322442917517	0.155697674359717	0.339527608537749	0.0933577727706557	0.101640741529938	0.132313250316983	0.264205608329681	0.075771352367097	0.169831000318617	0.4485950737997	0.28368568663034	0.0985435412518813	0.153958047564759	0.25879917184265	0.693575727140032	0.548575009231865	0	1.43119442211361	0.642637093143751	0.182114599654248	0.291812567119931	0.353313554875849	0.668882895863689
sf3b1	1.32279437422552	1.4754930883133	2.09314276253755	1.1004481680015	3.11519487980881	1.65652634235172	0	0.22749073959224	1.12587188969568	0.417356460791691	3.3578253547072	2.09940612354585	3.61809699019253	2.34230154314153	2.42348332322994	0.346708913859557	0.13201479990744	2.58318138078131	1.41489526190146	1.89324726705177	1.23847255399901	1.52396459684459	1.69330784638733	2.37012786179343	1.22922777378965	2.11490684641302	2.26458821163089	1.45122119782993	1.44459956270032	1.68856290622988	1.30255384765316	1.92045892476938	2.26130465230389	0	0.985143997879509	1.26994230904792	1.18083779075301	1.56739565858774	1.05395979681458	0.230527575489756	1.47065363386469	0.745201670089168	1.38088151344005	1.40952566988601	1.47248899439893	1.89844093572812	2.32890878711169	1.16382697690256	0.46519308229812	2.19096661281341	2.27300688548094	1.62797054933608	2.53185078996644	1.42301661255977	2.48487777033443	2.16488240037173	1.47169713313532	6.06102071619313	1.65519647350803	1.4801430558151	1.11776340900803	1.14490544517949	0.785128371581667	1.80112745624463	2.04687708769835	1.52217909936601	1.46343264592588	1.1585853168482	1.48412526653163	1.34400117381162	1.26992525170068	1.10491197880108	1.16115715584205	0.703789712900411	1.5706754383233	1.18015908703611	0.710792180439345	1.26751950413348	1.33818127016188	1.28304227140987	1.37128149696199	1.07960511888029	1.6812238653979	1.77380786882742	0.696118749217212	0.941955069541122	1.72932366579299	1.4767034535636	1.51445187330215	2.24934541262822	1.98014125345534	1.12982338519393	1.47290286002547	1.44790846226255	1.8211412726345	1.73909112272443	1.48867115856275	1.6417400514707	2.24812997874308	1.58800775474514	2.41812116948708	0.944898891311298	1.16347077005746	0.80810246901492	1.24661965192583	1.00236328580063	1.30011720464811	1.30310638858317	1.57307779664362	1.29924455084711	1.28766247363699	2.7262811043358	1.35858156519384	2.19931389709284	1.12295325485209	1.55526610465323	1.90243898640824	1.08248009972453	0.776735842305789	1.27032040847541	0.318037973399417	0.801764794695191	1.48845222893396	1.74644154869731	1.86023158902801	1.25534294637995	1.20670303079286	2.50116362952961	1.31735306621541	2.09629940966427	1.96637600451513	1.80503043280814	0	2.10009467192138	2.48298340744677	1.97888774915343	1.69236413610857	1.37869725274087	2.47793518084966	1.77268423812553	1.86644553639252	1.48132329578975	1.72373494577973	2.10086571293713	1.23762055856448	1.54407564885427	1.6268464538848	1.20849204641107	0.778272981207173	1.76428486483383	2.15580985120158	1.83817311417772	1.15296917086015	2.06761628325969	1.93521278825532	2.62127464532488	1.91705210218118	4.8047372595057	0.518195419552883	3.05359769486188	3.33221448723471	2.8247084944684	2.96941761303823	0.678743432034963	0.668271268901607	2.79393828967046	1.06248613642139	0.387046685837696	1.35426083249074	1.23478472570087	3.20780331608739	0.868775261931018	0.801616401579489	1.05819196668029	0.529408751374879	0.497768729760795	1.17898488211628	1.01203470004084	1.04476519739063	1.49074894100688	0.552936013631907	0.30899455464076	1.39147044068091	1.74880279237461	2.41153609697871	2.02201885617472	2.41137429201467	0.814975694997006	1.70515487196636	1.68812918527217	1.20070315587607
ankrd44	0.0702493853178785	0	0	0	0	0	0	0	0	0	0	0	0	0	0	0.0332756941119819	0	0	0	0	0	0.0081465598706978	0.0462706953246094	0.0100414208610518	0	0	0	0	0	0.0196999306562441	0	0	0.0145481631489208	0	0.0951282097313985	0	0.0756629970113116	0	0	0	0	0	0.013119279174325	0	0	0	0	0	0	0.0262112661919261	0.0398453702813947	0	0	0	0.0538352211550885	0	0	0	0	0.0138979622224969	0.0181268941617852	0	0.046264168401573	0	0	0	0.00689417801621498	0.0254834204866314	0	0	0.0350465752117476	0	0	0	0.0174396340922059	0.0324157667531446	0.00387730350601292	0	0.00430372969823108	0.0308870768470472	0	0	0.0381842619745846	0	0	0	0.0251949714539259	0.0113237749326669	0.0065581941356628	0	0.0832755682973697	0	0.0588581518540318	0	0	0.0304131290424309	0	0	0	0.0239549646664271	0	0.0225546273073384	0	0	0	0	0.0167218620337791	0	0	0	0.0481486831335163	0.211640211640212	0	0	0	0.0655492701088773	0	0.0181068885846932	0.0215431347415362	0	0.0393271904261888	0	0.0203027131046358	0.0201474091206494	0.0780180376274747	0.0126229953105572	0	0	0	0.0289315017763942	0.0468890515446486	0	1.14390299702585	0.0180136021952494	0.0540621267566906	0.0118494644042089	0	0.014161076581686	0.03585154591866	0.0136079586954997	0.0173556874587802	0	0	0	0	0	0	0.022455005782164	0	0	0.180326404112409	0	0.499500499500499	0.0342872033299732	0	0	0.18854761770085	0	0	0	0	0	0	0.0279452184153652	0.00804210005849642	0	0	0	0.122549019607843	0.0517927129828202	0.0672107792226638	0	0.0820356492053532	0	0	0.161030595813205	0.0353262909245832	0.0457140446698662	0.060856864654333	0	0	0.147503503208201	0.0684340418456322	0.0436008374431191	0	0.120066556344032	0.0329084444236738	0.0964811319725516	0.0744475825075445	0	0.0893192089890852
pikfyve	0.0324569944823109	0.027623088482277	0	0	0	0.272729080906333	0	0.0140707298266378	0.090702947845805	0	0.215095495689949	0.065629103990009	0.193217587522131	0.0381825124093165	0	0.0104240757303362	0.0386582334866642	0.464885678340273	0.0152128968854636	0	0	0.0105368039834456	0.144215469212844	0.022868100354398	0.730884944874977	0	0	0.0553006824404443	0.0151552379586836	0.148066695459953	0.0255307198386459	0.038218981252612	0.0698783397963767	0	0.105714673642481	0	0.211440481865013	0.195345345067634	0	0.0734430082256169	0.59445624516486	0	0.152572412691877	0.0999291463478355	0.0457172116158291	0.125803267366297	0	0	0.860605577634742	0.100046953010909	0.138919998926128	0	0	0.126102456993634	0	0.0777865071524693	0	0.925925925925926	0	0.110552209799668	0.0983673737074982	0	0.111728724457538	0	0	0.114742416051654	0.10454180523973	0.0866024948594393	0.140794575152012	0.0983186701587518	0.17229310657646	0.0931872734513693	0.0469615854231239	0.09878544004702	0.0616093918096754	0.120670283776335	0.0736918946236271	0	0.0525877010393397	0.0900975876907036	0.0517113052005708	0.0912504712918875	0.165936447866131	0.0259052592857402	0.00955423749541397	0.0079291262975024	0.131638506226002	0.117147998484619	0.159845621785945	0.248945914817495	0.145818594807465	0.379427880542122	0.218785228299368	0	0	0.180242102765421	0.0979973246814542	0.0538642190765518	0	0.0576599516563021	0.237315487208695	0.104548282566197	0.073919201715077	0	0.0346734626653491	0.231767712040897	0.0977223779032619	0.0946021554934229	0.0840435009160742	0.0467569635302542	0.308186128525653	0	0.158361033197676	0	0.0487684610302568	0.102539505331433	0.0570252311968083	0.107837604011335	0.0540055949796399	0.0741425794943499	0	0	0.151962900181361	0.178998543725786	0.226891298433552	0.0890084848190601	0	0	0.133025434989928	0.207225054144331	0.101857447004426	0.297123841217019	0	0.0442478694573608	0.13186946243375	0.0918681637729018	0.0580046347976083	0.117500392241565	0.124677776395974	0.0804645024889736	0.0705592407057992	0.141939164774735	0.0361866507445403	0	0.0272628878486583	0	0	0	0.0701321289309058	0.0242054559097621	0.161311136920893	0.137623636861921	0.532384422804574	0.0847400176259236	0	0.611971074187633	0.378873986512086	0	0	0.171343442266791	0.0350585653333894	0.0824099987916132	0	0.0198351470917445	0.095039590930385	0	0.114974245768948	0	0	0.0435616123074648	0.309124989211376	0.0620408973595394	0	0.175833584818647	0.0722839545322586	0	0.0442575967188675	0.0229762517461951	0	0.252187776227849	0	0	0.0602047309770996	0.0845689390338952	0	0.0416458437447943	0.170418275861761	0	0.262864527159901	0.112650548934227	0
si:dkey-83m22.7	0	0.0402226727161566	0	0	0	0	0	0	0	0	0	0	0	0	0	0	0	0	0	0	0	0	0.000886570801765872	0.0114827041768336	0	0	0	0	0	0.105916067827426	0	3.76261394282708	0.0638839040810391	0	0	0	0	0	0	0	0	0	0	0	0	0	0	0	0	0	0	0	0	0	0	0	0	0	0	0.00451408725369133	0.00479556736117672	0	0	0	0	0	0	0	0.0150965727760484	0	0	0	0	0	0	0	0	0	0	0	0	0	0	0	0	0	0.00408046347536339	0.0285472042295538	0	0	0	0	0	0	0	0	0	0	0	0	0	0	0	0	0	0	0	0	0	0	0	0	0	0	0	0.011760402958447	0	0	0	0	0.160071712127033	0	0.00310817699203063	0	0	0	0	0	0	0.041291194298817	0	0	0	0	0.0112015198222095	0	0	0	0	0	0	0	0	0	0	0	0	0	0.163313300235171	0	0	0	0	0	0	0	0	0	0	0	0	0	0	0	0	0	0	0	0	0	0	0	0	0	0	0	0	0	0	0	0	0	0	0	0	0	0	0	0	0.0337883497769969	0
itgbl1	0.0492780761839058	0	0	0	0	0	0	0	0	0	0.0387429262144741	0.0544301882194362	0.0487555154676873	0	0	0.00626175644773061	0	0	0	0	0	0.0128311659229766	0.0101301062329338	0	0	0.176357511948221	0.0279798545047566	0	0	0	0	0	0	0	0.0105883748115269	0	0	0	0	0	0	0	0	0	0	0.0645819609666628	0	0	0	0.0381311275178372	0	0	0	0	0	0	0	0	0	0.00510699147132424	0	0	0	0	0	0	0.0142837114434011	0.0258181780628105	0.0140802433066043	0	0	0	0	0	0.003289462863609	0	0	0	0.0142592735185328	0	0	0	0	0	0	0	0	0	0	0	0	0	0	0	0	0	0	0	0	0	0	0	0	0	0	0	0	0	0	0	0	0	0	0	0	0	0	0	0	0.0360750360750361	0.0583046183088162	0	0.00365667881415369	0	0	0	0	0	0	0	0.00319339248773578	0	0	0	0	0	0	0	0	0	0	0	0	0	0	0	0	0	0	0	0	0	0	0	0	0	0	0	0.173955397835995	0	0	0	0	0.00377989233354677	0	0	0	0	0	0	0	0	0	0	0	0	0	0	0	0	0	0	0	0	0	0	0	0	0	0	0
nalcn	0	0	0	0	0	0	0	0	0.0995173408966513	0	0	0.0243690844047607	0	0	0	0.00857438060818082	0	0	0	0	0	0.0206492116189314	0.0228344172356793	0	0	0	0	0.00419716686503793	0	0	0	0.0591856060606061	0.0276084459757929	0	0	0	0	0	0	0	0.159846547314578	0	0.0213108290978061	0	0	0.0217977949350644	0	0	0	0.0450816703039413	0.00911940308035197	0	0.229573681673133	0.102939998148601	0.184495028429668	0.0614499735765114	0	0	0	0.0289830673132321	0.0136483369501426	0.0285609834117808	0.0484672240397431	0.111886860007161	0.189644430930942	0.176591085681995	0	0	0.0208574800422611	0.0324281554216633	0.044774381889658	0.0526060999925173	0	0	0.0579629959248331	0.0770094677626856	0	0	0.0436971287467269	0.0190857918623239	0.0496536528407967	0	0	0	0	0	0.0589218174456715	0.0636813552469427	0.0530000927191681	0.107476982476982	0.0220832450003533	0	0	0.0422947436092643	0	0.0136397921841263	0.00755716237621368	0	0.116441546343735	0.0202958320479306	0	0.0228272456873626	0.0346224422670775	0.0382032258803933	0	0	0.0785040894267333	0.0133162884840737	0	0.0779629831755882	0	0	0	0	0.0390405261023016	0.0126160359910275	0.0524796641301496	0.0149664750957854	0	0	0	0	0.014221489141811	0.00237833055465047	0.0539269613235833	0	0	0	0	0.0255498976726598	0.0334135331926692	0	0	0.0394895471029714	0.0433793848309267	0	0.0215223164899685	0.0134507313162617	0.0302588340666058	0.0108843537414966	0.0737281359056844	0	0.0319293977157709	0.994925878022088	0	0	0	0	0	0	0	0	0	0	0	0	0	0.142188855237527	0	0	0	0	0.11124955500178	0	0.00931865706969237	0	0	0	0	0	0.0167174878296689	0	0	0	0.00498065017407372	0	0	0	0	0	0	0	0.00521806284634892	0	0	0	0.0166766726702688	0	0	0	0
si:ch211-168k14.2	0.0429018833926809	0.0212319634470517	0	0.0652843787538518	0	0.0979681407606247	1.40350877192982	0.0194531251128179	0.0866588673686035	0	0.133797131882023	0.0651549071325243	0	0.286849760132264	0.165768752590137	0.0716688274367392	0.0434130504189488	0.269911969838387	0.270066144978939	0	0.587719493958717	0.0761669683236158	0.139683335490278	0	0.0465055713674498	0	0.0130022103757639	0.124599683933313	0.0120690008918992	0.0374177644736215	0.134895850205866	0.0362476439031463	0	0	0.176565714558818	0.101684919109647	0.11677992498053	0.0919819347480155	1.21902138644011	0	0	0.826241427745187	2.82844896558715	4.53994039059625	3.22236479304892	2.0422395390243	3.21410298685623	2.57769280578525	5.44991394838663	0.114637615322975	0.113344175949078	0	0.537512887782523	0.0310390315822146	0.0677690431011114	0.0386353977514199	0	0	0.128244588078383	0.0654986932252783	0.0302071063640743	0.0479841844128175	0.0442270439528363	0.152643075641803	0	0	0.079040798134965	0.0262601593991676	0.10521489165219	0.0510862648145579	0.0249044912759567	0.136129956527217	0.0534957332904138	0.203753830417066	0.0889282977439546	0.0699154049346913	0.0340367597004765	0	0.0797500753930979	0.0452857437056174	0.0653115606396662	0.0141012696783218	0.030122296523887	0	0.0083149849332473	0.00939838141075344	0.112286704411142	0.0629496872850388	0.096476183768734	0.117926599629013	0.231521769753663	0.41207701229079	0.0906207521522428	0	0.110741971207087	0.0766845051078733	0.0669860957291807	0.134520612765258	0.215210418001836	0	0.377415458937198	0.00524659239932463	0.0252831724317403	0.0425079560641355	0.00988796930774327	0.05281727336108	0.0926137822261978	0.0842295740526233	0.168027690963471	0.126565856863839	0.115756818076585	0.172950536146662	0	0	0.19598181098613	0.176078520541533	0.211716809924221	0.10836225869121	0.0577312204513213	0.155248837608581	0	0	0.0177909211172659	0.190390867343859	0.0958304515622761	0	0	0	0.0652511516828272	0.0538660515989289	0.0907302178488325	0.375457198852726	0	0.144638960463418	0.113445417176142	0.273379336464858	0.0522577344231392	0.080746147991948	0.0318983336310511	0.0827745765279036	0.115155046162119	0.0913777174314389	0.122617754838015	0	0.113642019927938	0.0759340798064674	0.123102045943442	0.085217632907053	0.0711622213999032	0.0287017344458126	0	0.198583923798886	0.0786052288198211	0	0	0.180238635954003	0.131674237935348	0	0.33277631137389	0.285023681164398	0.0255502240754651	0.0651945732037265	0.0638667484161046	0.0609222345331887	0.0801374002745781	0	0.083887921562318	0.0325057372626269	0	0.0323413712672448	0.128471305423837	0.0145235688475258	0	0.0631267799341624	0.17012339454172	0	0.0776930153262268	0.149772884403175	0	0.0358886017800746	0	0	0.173646461671573	0.0869067539340789	0	0	0.0166608353742857	0.092216419001966	0.323029292575617	0.333706341503183	0
tmtc4	0	0	0	0	0	0	0	0	0.33782738405029	0	0.156826850075845	0.240959517845134	0.248289947716216	0.168620323854723	0	0.226275255736997	0.056660435254751	0.569844330283062	0.788837916893756	0	0	0.131643630745327	0.0847303299789959	0.0417767229355762	0.134321942832581	0.262324705044729	0.0217485863418878	0.054634850638074	0.0961884081497133	0.0155293840276246	0.21211576793522	0.0633760065315188	0.0537251546961535	0	0.0304406964117467	0.266225256485646	0.14419645463239	0.0740176013856095	0.35315790750197	0.334907398104424	0	0.832381234170052	0.10685644888942	0.261682664769886	0.0999471110327616	0.199370172690503	0.320760805303184	0.402171351537863	0	0.24103120679836	0.267985436320006	0	0.228670737005785	0.237570621657644	0.0477543516152909	0.303262009554678	0.48460513792364	0	0.0815993472052224	0.219017186388826	0.182921031112058	0.404845607910031	0.114526679958765	0.179642751164065	0.156509373099235	0.189950298789496	0.226307822209095	0.182264942539998	0.237108461514297	0.283416191896659	0.163971486755035	0.193758833216921	0.162782667052522	0.0253156866120523	0.14377860809926	0.0619426502815423	0.126236732072529	0.114759089106937	0.100811585206327	0.19860313146438	0.0982334825331799	0.061866842757706	0.126798648529967	0.0314691036340521	0.114484539718602	0.0516956162117453	0.176582847444684	0.356311286569687	0.220007051979098	0.0151796895753482	0.254476387207798	0.279132775539217	0.232771195332293	0.279637773069518	0.0655307994757536	0.19618838255736	0.20208784290568	0.139527844133387	0.138477476920663	0.13213345080159	0	0.219330568606794	0.201280821419601	0.124396684333944	0.212910566284827	0.0880070207202878	0.16313899310158	0.386503241979714	0.0797371862341722	0.250575702191771	0.0488410029988376	0.442984705395487	0.135618964956059	0.531632110579479	0.308735281588323	0.270022538276264	0.303093522546085	0.128805905826376	0.290153129651642	0.0983171354001832	0.254032566010282	0.270366870830294	0.254671640244223	0.376817666027233	0.298078816194881	0.169110055897445	0.51123358869672	0	0.228326301508654	0.114633840313953	0.0892584103778186	0	0	0.215369527327037	0.437925006384624	0.225311252851427	0.0430998271854362	0.185503328577379	0.312762725237068	0.140351460368448	0.13838758713991	0.179011097111899	0.120906541464499	0.797026201542303	0.166093750623876	0.30483467512981	0.667901754903607	0.244952660784093	0	0.0780339523089166	0.334420554598936	0.217448911670731	0.328808033497329	0.108285361786331	0.149042402563529	0.087470697316399	0.0641543811026855	0	0	0.130501926769197	0.0334708987271017	0.252177888697811	0.297016984126662	0.0466173326423365	0.0205015311397981	0	0	0.0226360084568128	0.0419688423314531	0.030515901836447	0.0671549006748544	0.0222091928290958	0.0396322130627774	0.0562823582944058	0.12685962151087	0	0.0727913177023997	0.0230899955667209	0	0.157672621154754	0.130958617077004	0	0.0212906048318184	0.0338409475465313	0	0	0.173769832559606	0	0	0.0246986761509583	0
zic2b	1.12724981752777	0.920164957017089	1.92154644438265	1.62108535472069	1.20982778182978	0.756995839437843	4.21052631578947	0.0485438114706721	0.326132604754568	0	0.073928741311645	0	0	0.483181556626019	0.329489291598023	2.69405243490996	1.63017076590867	7.31379642693924	5.59064929118736	3.53557497700359	3.59372781108588	0.721387553493799	0.297640649671403	15.8130731583661	1.82172141134526	0.449175762475857	0	0.029701251543822	0.923116714499506	0.385252337391854	0.983452462063907	0.980984784623826	1.4507199457297	0	0.0433279594996169	0.240378837047186	0.0502274372828888	0	0	0	0	0	0.047785341159246	0.054449030262771	0.0447407274842289	0.741015613214342	0	0	0	0.0560399502367622	0.00830222765372405	0	0	0.0410170589948359	0.0449151552716918	0.501811643351185	0	0	0	2.23561650310207	0.556100444531946	0.0343041405097595	0.0344475983134456	0	0	8.13285631002886	2.13312680064495	8.85673933953499	0.104538533299649	0	0.117810607667114	0.0325679856700863	16.916109922345	0.0657099300846344	0.595836758791696	0.00798928999001438	0	0.355164530510535	0.0597633892255439	0.071364098535859	0.239684457817993	0.433734771551171	0.938923691410075	0.210578695273863	0.00899332335673995	13.4575681663306	0.0524566641805322	0.0497981598788826	0.1391405002168	0.0602560014313686	0	0.197562846123197	0.271322864456754	0	0	0	0.0371978834404322	0.201933163058598	0.0249142948257992	0.161039574158101	0	0.0336365773198232	0.743139611508078	0.0170295087327321	0.0534856604944214	0	1.02684715047133	30.4643196159643	0.487900078064013	0.0338036548511625	1.24180717064665	31.5313499405741	0.0934439709949914	0.56234729479634	9.77876710480904	2.53535763237842	4.17108272007437	0.0431795123255706	22.7622574303266	8.50409897045208	0.199664563533264	0.431775130605962	0.05516923697285	0.125508302676467	0.0612061471600281	0.139340288039173	0.242964299275888	0	0.0335563713482279	0	0.0496855244503307	0.379463501576513	0	0.0609513936388694	0.0601434068781204	0.0437830705788241	0.0245031376267731	0.127687645891527	0.0234993326189536	0.0428144535764322	0.03100582909587	0.0187814589437308	0.0449527097493437	0	1.16793474198143	0	1.16028278023956	0.075007500750075	0.0934719210349211	0.0310924970695322	0.210914421920411	0.376892947490021	0.2477853320226	3.25440768615911	0	0	0.276334696584503	0.0870814647102364	0	0.11770579330389	0.0791634011763681	0	0.610134274781281	0.0104626327768526	0.021776927317116	0	0	0	0.0953325198291641	0.102193630188994	0.0912942638186824	0.06341462859356	0.0982390132564442	0.552842520838027	0	0	0.0312798405007783	0.051114291555919	0.138098422083605	0.120219464956716	0	0	0.038809891483904	0.0666509791924762	0	0.161733056715376	0.605059996295289	0.0808080808080808	0	0	0
zic5	0.0614892701223636	0.0734279084794549	0	0	0	0	0	0	0	0	0	0	0	0.109200109200109	0	0.570904426995728	0.32032903673157	0.855216002812595	0.968604854521175	1.26357025219736	0.810068131098126	0.124831743847362	0.00916846597811487	4.66624926316128	0.703086549954299	0.224587881237928	0.0331838450881756	0.0556904502015994	0.117358552816574	0.0307767776132316	0.30250031745303	0.0600588151298377	0.137389095772528	0	0	0.260640654729325	0	0	0	0	0	0	0.0193878104957851	0	0	0.164410185281389	0	0.232363602565294	0	0.0197496136813173	0	0	0	0	0.092722232009569	0.066455039464578	0	0	0	0.148410445135883	0.0368839967155434	0.0464011284754445	0	0	0	1.64348601054514	0.215057857732662	1.75429270189339	0	0	0	0	4.80024372666463	0	0.0496332244340168	0	0	0	0	0	0.0695554191496502	0	0	0.129562924599565	0	1.17057821405532	0.00591118212411236	0.0178755450924032	0	0	0	0	0	0	0	0	0.0362510054229836	0	0	0.028244917327127	0	0	0.0486488043579522	0	0	0.0765819792805313	0.133701226846142	7.02879379324194	0.631552355690287	0	0	10.814439595476	0	0	2.59094839466292	0.513946048513983	0.125558544262228	0	2.70286544659283	3.41073859811223	0	0	0	0.0201524352754866	0	0	0	0	0	0	0.00294316397190573	0	0	0.0257989863532263	0.0132928521675325	0.00683132435469602	0.0329455640445292	0	0	0.0215805489639161	0	0	0.0319293977157709	0	0.116081386989875	0	0	0.0116864752422022	0.0934719210349211	0.0310924970695322	0	0.291411710659419	0.21224590627587	0.560039335057302	0	0	0	0	0	0	0	0	0.100969305331179	0	0.0191239882081115	0.44105323512548	0	0	0	0	0	0.0415866124377241	0	0.12661219528665	0	0	0	0	0	0.121124031007752	0	0	0	0	0	0.0314050624960744	0.0509080387700407	0	0	0	0
clybl	0	0	0	0	0	0	0	0	0	0	0.0131061255409553	0	0.128440530917311	0	0	0.0845942848197705	0.00957441715735555	0	0.0406253711692507	0	0	0.0384578461938293	0.0144297708823066	0.402615224402838	0	0	0.049800796812749	0.0132589878374738	0.0502593579548642	0.0687164320230736	0.0694256416664931	0	0.0663183354688095	0	0.00294781425468644	0.225255665179979	0.0714465171785692	0.0453294773057972	0	0	0	0	0.0752943054747119	0	0.138185382006138	0.024450953831709	0	0	0	0.161520502235152	0.0851360526865477	0	0	0.0995361614874684	0	0.0914028496794026	0.853072283891268	0	0	0.167292777683644	0.0501003873078001	0.01536938786802	0.200555707325508	0.314208224250862	0.0562303193882141	0.191750877260263	0.0717272281918404	0.0108773922104819	0.0271081316262439	0.0220751526496806	0	0.124666206403628	0.135253782468637	0.113647116382932	0.162346280987534	0.145402839161394	0.126091641268978	0.352520706724748	0.12272042414996	0.0955085345868653	0.105835373133537	0.110426030391499	0.227144170522615	0.128894031633084	0	0.226634387641745	0.0945168189728719	0.0772358955183104	0.150182906642073	0.0616617851086789	0.0604556429808051	0.170129445783369	0	0	0	0.102703821200175	0.0525222096067185	0.155133388323853	0.0393313667649951	0.0506518172869549	0	0.0424638250148746	0.168733287753293	0.12154823556343	0.0965355702759706	0.0807203047464097	0.0539998667482543	0.122553222810795	0	0.0668150940692183	0	0.981635947988375	0	0	0.102659259591867	0.175300725386031	0	0.103868076167035	0.140492425223217	0.0377751079637275	0	0	0.0362548365690639	0.0407989616540419	0.0925270664316001	0.0611174896285838	0.0233472482933162	0	0.034963078988588	0.0728221112740466	0.085757733889719	0.439722061437556	0	0.115661507090814	0.16056677662591	0.0465389521643041	0.119910244847399	0.12874829343182	0	0.0622546267681591	0.0697860249610609	0.0498479637106824	0.390745918397675	0	0.113857642361335	0	0	0	0.0992142233510596	0.0313259654662557	0	0.190645613182977	0	0	0	0	0	0	0.160844109888696	0	0	0	0	0	0.00506592798682048	0	0	0	0	0.0256411571341391	0	0	0	0.0205788416581607	0.00877636419805094	0	0.0130702039866736	0.0401219707912053	0	0.106923282544774	0.351765864640495	0	0	0	0	0	0.0295185524101898	0	0	0	0.122750595340387
si:ch211-184m13.4	0	0	0	0	0	0	0	0	0	0	0	0	0	0	0	0	0	0	0	0	0	0	0	0	0	0	0	0	0	0	0	0	0	0	0	0	0	0	0	0	0	0	0	0	0	0	0	0	0	0	0	0	0	0	0	0	0	0	0	0	0	0	0	0	0	0	0	0	0	0	0	0	0	0	0	0	0	0	0	0	0	0	0	0	0	0	0	0	0	0	0	0	0	0	0	0	0	0	0	0	0	0	0	0	0	0	0	0	0	0	0	0	0	0	0	0	0	0	0	0	0	0	0	0	0	0	0	0	0	0	0	0	0	0	0	0	0	0	0	0	0	0	0	0	0	0	0	0	0	0	0	0	0	0	0	0	0	0	0	0	0	0	0	0.00252192816539814	0	0	0	0	0	0	0	0	0	0	0	0	0	0	0	0	0	0	0	0	0	0	0	0	0	0	0
gpr183a	0	0	0.163185378590078	0	0	0	0	0	0	0.211138686729066	0	0	0	0	0	0	0	0	0	0.332148669744578	0	0.00506592798682048	0	0	0	0	0	0.00210281459630901	0	0.0072980182231515	0	0	0	0	0.248560169049057	0	0	0	0	0	0	0	0	0	0	0	0.0964320154291225	0	0	0	0.0221838195656852	0	0	0	0	0	0	0	0.127591706539075	0.00474484591112903	0.00319170463199326	0	0	0	0	0	0.00467508181393174	0	0	0	0	0	0	0	0	0	0	0	0	0	0.0226610920380253	0	0	0	0	0	0	0.00468040114782158	0	0	0	0	0	0	0	0	0	0	0	0	0.247794627812469	0	0	0	0	0	0	0	0	0	0	0	0	0	0	0.0271363793014553	0	0	0	0	0	0	0	0	0	0	0	0	0	0	0	0	0	0	0	0	0	0	0	0	0	0	0	0	0	0.0408280826282192	0	0	0.118184530847916	0	0	0	0	0	0	0	0	0	0	0.0370203093417049	0.164779977488729	0.146800310499109	0.0915616759449165	0.63980471061505	0.151915464113172	0.454111560154442	0.296400167999605	0.23320261520973	1.04679022923465	0.416882067428899	0.455642775162836	0.0773935880093677	0.372248964606831	0.260883147189432	0.74563880700338	1.35485334062832	0.116955349513753	0.114416167441181	0.187957168223538	0.0766001777124123	0.452367057012767	0	0.144254308061562	0.108008578733859	0	0.15427812993451	0.179501417594826	0	0.335177345653354	0.1581721454028	0
gpr18	0	0	0	0	0	0	0	0	0	0	0	0	0	0	0	0	0	0	0	0	0	0	0	0	0	0	0	0	0	0	0	0	0	0	0	0	0	0	0	0	0	0	0	0	0	0	0	0	0	0	0	0	0	0	0	0	0	0	0	0	0	0	0	0	0	0	0	0	0	0	0	0	0	0	0	0	0	0	0	0	0	0	0	0	0	0	0	0	0	0	0	0	0	0	0	0	0	0	0	0	0	0	0	0	0	0	0	0	0	0	0	0	0	0	0	0	0	0	0	0	0	0	0	0	0	0	0	0	0	0	0	0	0	0	0	0	0	0	0	0	0	0	0	0	0	0	0	0	0	0	0	0	0	0	0	0	0	0	0	0	0	0	0	0	0.0113251309185134	0	0	0	0	0	0	0	0	0	0	0	0	0	0	0	0	0	0	0	0	0	0	0	0	0	0
dachd	0.156972132694515	0	0.45662100456621	0	0	0	0	0	0.281076656794325	0	0.20608897543811	0.0997762484680484	0.140142952369032	0.0559518813820115	0	0.0761209450352911	0.0743338952450504	0.218333129466102	0.165363881539446	0.249875062468766	0.244253926381867	1.14786455894866	0.12582809708892	0.0490072838668821	0.0623647464561233	0.67530958692176	0.320963707436722	0.0500035396067372	0.122342992437392	0.48787668519993	0.105773876818637	0.235701553804722	0.20827501822274	0	0.0316752400983199	0.418231938550216	0.260111210698568	0.165811964678053	0.12970168612192	0.374854743786783	0	0	0.0324496840627373	0	0.0510897442447403	0.295670232574122	0	0	0	0.580555800896592	0.782035327252712	1.91512720620219	0.373287543394677	0.938228485265272	0.737874409721508	0.252294781637743	0	2.02020202020202	0.36097560142711	0.169390882639392	0.174930406109605	0.231199072945896	0	0.239113793441424	0	0	0.18654458140766	0.0749563915408365	0.125984751877299	0.20315753464293	0.090249413641605	0.110279217869871	0.352558174991264	0.192147216534883	0.158276684068831	0.107964970741416	0.102371414879487	0.0397883261051208	0.248128316121002	0.0517747476354246	0.0747774369081276	0.349205595924831	0.224007485169918	0.726987563251647	0	0.207686057149248	0.263251846975799	0.682934490896572	0.164009351483345	0.667198618571742	0.406754580468312	0.605113899519501	0.174120264825259	0	0.241241057228064	0.117777516679633	0.11705789433535	0.0402642317560359	0	0.191169537280877	0	0.0685672136783637	0.235417767654717	0.0977136865908216	0.0255910247158117	0	0.212769958115375	0.220648322881183	0.243950039032006	0.100508217553436	0.149531741464713	0.422654268808115	0	0	0.207478613457614	0.137529458896388	0.453990344754767	0.026198305975576	0.269176958615534	0.120725153933463	0	0	0.0811412862508171	0.125121974498016	0.0763673160378833	0.0697626036066867	0.212994680722492	0	0	0.320788516049506	0.341465059922401	0	0	0.135005686824456	0.0910186769911354	0.0914079887943026	0.0359540219966707	0.136043963608697	0.1530869505465	0.143285493533591	0.28468421533595	0	0.18652518619458	0	0.120269990438208	0	0.186017824470337	0.0823762762879671	0.31511943026407	0	0.151508065599468	0.439113922010749	0.161426337803526	0	0	0.46365103203549	0.447266234232002	2.14012189907178	0.2576788291074	0	0	0	0.112897398843931	0	0	0	0	0	0	0	0.0213799473198098	0	0	0.256905498640148	0	0	0	0.0105226826948169	0.0840584222880053	0.454493650220565	0	0	0.00454497938851847	0.0141950283332766	0	0	0.120525530206265	0	0	0	0
klf5b	0	0	0	0	0	0	0	0	0	0	0.067187528244644	0.0463835040123681	0.31394640681925	0.138387146810419	0	0	0	0	0	0	0	0.0776280179902131	0.0245615184243528	0	0	0.100247611600654	0.587625048805911	0.0635096122712374	0.0055429852966772	1.36811985329815	0	0.224837424896331	0.156530805064865	0	0.0279083267283627	0	0.071301247771836	0.0578189455818733	0	0	0	0	0.0383119245524557	0	0	0.113132478459224	0	0	0	0.123228747611743	0.245392419671709	0.407298794395569	0	0.0517317193036911	0.187115110592749	0.128290669934774	0	0	0.22067747986318	0.144690318735475	0.158514132456423	0.160883061883378	0.268378049751263	0.224328417137574	0.178393035535893	0.180471631228953	0.152538148597875	0.256831649079154	0.207280479107776	0.302604400619366	0.137054015012077	0.145025108429464	0.0747551767959931	0.0766012238198088	0.104137545976692	0.130603756961252	0.0866367303111999	0.0914919458556425	0.0512305879762993	0.145954629094854	0.0595139182914799	0.0141012696783218	0	0.0142825721198479	0.0146671929063524	0.00939838141075344	0.147035614122487	0.0722451105656955	0.109951987323718	0.197115004161085	0.12422766166838	0.364044819457218	0.0588581518540318	0	0.147670448648702	0.0806141545349918	0.141259792589693	0.120918880589227	0.169513733413389	0.184667489640254	0	0.162364122886983	0.0889434032322553	0.11159796156004	0.120787209554575	0.155728693555644	0.243751337606514	0.190044517180711	0	0.0793399099940209	0.376109523093125	0.473137973137973	0.252995886369237	0	0.128978331757867	0.144606009660661	0.27840156083446	0.164840691356555	0.127350994757165	0.220852492237162	0.183821667353869	0.452256145614067	0.118785653438901	0.118457979662394	0.11350258662632	0	0	0	0.080688759248949	0.21810400694453	0.205952080079316	0.191484943994904	0	0.0913060438452944	0.0444731254087722	0.166313922637099	0.0200402408035335	0.0601698922272876	0.0807326120899636	0.194763359430434	0.132251004508627	0.180833448690132	0.243933531374797	0.169070282516442	0.0102552953217394	0.0416736122687114	0.228170427904791	0	0.14756227127848	0.0578954986249819	0	0	0.0297402191854154	0.40109271243351	0.22812441852228	0.16898171617831	0	0.315416166981434	0.154292414984879	0	0	0	0	0	0	0	0	0.0361619186067536	0	0	0.0297232645180313	0	0	0.141353503570037	0	0	0	0	0	0.120371707833791	0	0	0	0	0	0	0.0486216923890556	0	0	0	0
ENSAMXG00000002339	0	0	0	0	0	0	0	0	0	0	0	0	0	0	0	0.00266835306580426	0.0184549514634777	0	0	0	0	0	0.0196862988281731	0	0	0	0.0923075677633882	0	0	0.0926562490736938	0	0	0	0	0.0151805959504649	0	0	0	0	0	0	0	0	0	0	0	0	0	0	0	0	0	0	0	0	0	0	0	0	0.00197273677773175	0	0	0	0	0.0836848095333735	0	0	0	0	0	0	0	0	0	0	0	0	0	0.00587553731788772	0	0.00877746578763273	0	0	0	0	0	0.00946724947054407	0	0.0154376734808557	0	0.00635883139940074	0	0	0	0	0	0	0	0	0	0	0	0.0246432884004042	0	0	0	0	0.0193762400793651	0	0	0	0	0	0	0	0	0	0.015066526246642	0.103333540000413	0.0155581001692721	0.0275586862223104	0	0.00563226703253873	0.00333828512293235	0.0311235605353252	0	0	0	0	0.0408553475564417	0	0	0	0	0	0	0	0	0	0	0	0	0	0	0	0	0	0.084233579716554	0	0	0	0	0	0	0	0	0	0	0	0	0.0334433619942946	0	0	0.0119392118045736	0	0	0	0	0	0.0429180865400297	0.0131515266292111	0	0	0	0.00786025102497673	0	0.0124469139121646	0	0	0	0	0	0.0133302892811584	0	0	0	0	0	0.0321167508125538	0.0311413916069118	0
klf12b	0	0	0	0	0	0	0	0	0	0	0	0	0	0	0	0	0	0	0	0	0	0.00398829037944595	0.00453428371920088	0	0	0	0	0.00783226422926604	0	0.0208931835988509	0	0	0.0273751351647299	0	0.0103389949669773	0	0.0247573776985542	0.19062524232884	0.0489236790606654	0	0	0	0	0	0	0.126593495626195	0	0	0.311235605353252	0.0142054642746297	0	0	0	0.139230128032471	0	0	0	0	0	0.0349163898852027	0.0203732783537634	0.0160923313604135	0.114615057143793	0	0	0	0.073108711980787	0.0130918155206091	0	0.0371112427612918	0	0.015605493133583	0	0	0.048181856996961	0.0219742954615566	0	0	0	0.0484916624388357	0	0.015644604645196	0	0.0729682004582403	0.0772038180797305	0	0.0589138390834268	0.0760509274196971	0.00849753401562866	0	0.0693362548267113	0.12530700215528	0.2184917798502	0.0748458176157116	0	0.0734035559669826	0.0193624337804765	0	0.0788730616945089	0.028244917327127	0	0.0204215381403441	0	0	0	0	0.0714106515566635	0	0	0	0	0	0	0	0	0.038339371261416	0.0619885940986858	0.0784671361135129	0	0.014632547467984	0.1906941266209	0	0.0404033549441032	0.0237990547557153	0	0.0566177172981098	0	0	0	0.0113265932552402	0.0347000464413103	0	0	0.0382016212446388	0.0611836349150889	0.102507648003072	0.033919461630305	0.05713418093103	0.0859720928721584	0.0507158708982138	0	0.135911562028401	0	0	0.0624254795837469	0	0	0.0594357439763846	0.135988560645357	0.0178554848478356	0	0	0	0	0	0	0	0	0	0	0	0	0	0.0170544938787238	0.0380376098800786	0	0	0	0	0	0	0	0	0	0	0	0.0116238386332226	0.0178875516950244	0	0	0	0	0.0066893211676879	0.0181032173037792	0	0	0	0	0	0.0239291696578129	0
ENSAMXG00000027980	0	0	0	0	0	0	0	0	0	0	0	0	0	0	0	0	0	0	0	0	0	0	0.00496068655901977	0	0	0	0	0	0	0	0	0	0	0	0	0.0402766198249578	0	0	0	0	0	0	0	0	0	0	0	0	0	0	0	0	0	0.0706743748851541	0	0	0	0	0	0	0.00808125214153182	0	0	0	0	0	0	0	0	0	0	0	0	0	0	0.0138918795018372	0	0	0	0	0	0	0	0	0	0	0.00817953088754454	0	0	0	0	0.0876992966516408	0	0	0	0	0	0	0	0	0	0	0	0	0	0	0.00782640409602685	0	0	0	0	0	0	0	0	0	0	0	0	0	0	0	0	0	0	0	0	0	0	0	0.0143071610341586	0	0	0.00413556036015768	0	0	0	0	0	0	0	0	0.0695096097035415	0	0	0	0	0	0	0	0	0	0	0	0	0	0	0	0	0	0	0	0	0	0	0	0	0	0	0	0	0	0	0	0	0	0	0	0	0	0	0	0	0	0	0	0	0	0	0	0
tbc1d4	0.432038275352165	0.0918730285498005	0	0.0521939736837985	0.147797812592374	0.493907886170887	0	0	0	0.0618831028187753	0.0583768659869882	0.12380871680726	0.0584146270226065	0.111950741673664	0	0.00614291699934419	0.00669778905983135	0.231260513853722	0.182298544347015	0	0.244253926381867	0.0100343077841327	0.0508793066278537	0.104520990536107	0	0.174216027874564	0.221412835012522	0.0199516075097492	0.0338137636461425	0.158186627927672	0	0	0.02982341555649	0	0.0195043683206837	0	0.110192837465565	0	0	0	0	0	0	0	0	0	0	0	0	0.0515884532539724	0	0	0	0	0.0738508803024932	0.069289237477741	0	0	0	0.00998051181478655	0.0118103771337682	0.0788051362164589	0	0	0	0	0	0.0158102266870302	0	0	0.00773878205500262	0.010231225700839	0	0.258168432296491	0.0378367477878794	0.0425266420164297	0	0.134159757439159	0.0145106711475619	0.0480781822280719	0.0205413044549981	0.0498558931386571	0.0714694110920526	0	0	0.139425013950626	0.01122213916169	0	0.0126723920533964	0	0	0	0	0.0584795321637427	0	0	0.0356648644021855	0	0	0	0	0	0.0373482726423903	0	0.0285786957254845	0	0.015536985023594	0.0131486214985221	0	0	0	0.537221087312525	0	0	0	0.0219084926080746	0	0	0	0	0.0814856463034037	0	0	0	0.0468789473710941	0.120513350868613	0	0	0	0.0408639468988052	0.029876837915889	0.155843196923165	0	0.00715856507994686	0	0.00821527301406044	0	0.0226294517789012	0.0842568953605715	0.0618977872281403	0	0	0	0.317248818248152	0.0203359085372178	0.0381562881562882	0	0.0433657619016085	0	0	0	0.170317130496985	0	0	0	0	0	0	0	0.403648728429251	0.5449789864454	0.0618027873057075	0.0915616759449165	0.0135444659641374	0	0	0.0716907547602661	0.0465874679711158	0	0	0.0120007680491551	0	0	0.0213279643737683	0.0431834866347109	0	0	0	0	0	0	0	0.00836331371829832	0	0	0	0.0187567993397607	0	0	0.0324822971480543	0
commd6	0.705861714059999	0.427922952506522	0.596157624783665	0	0.758725341426404	0.0837892867018023	0	0.0195603748418509	0.33969163262163	0.419181757209926	0.525071005815994	1.05228186264944	0.972187607225174	0.265442806181675	0.837587338667342	0.0946099831257607	0.106475173502972	0.552403737003177	0.436037995947539	0.122370562537476	0.117590338777766	0.705299316960674	0.883149758208851	0.561022036736542	0.957888018098192	0.661094786878046	0.789454649499312	0.570282871711645	0.645396236662215	0.596245082484567	0.657814535364458	0.45459117798581	0.662938124429904	0	0.41825390731706	0.627684938174606	0.720051740306182	1.36779983139156	1.30734161605712	0.706599483123853	1.27148578165177	0.780302094982786	1.20358378113866	1.27619546842491	0.601869216294713	0.493309632353665	1.14432129677432	0.491850961935799	2.11273843996766	0.867344890864579	0.650364754374717	0	0	0.687135906567352	0.67717219002475	0.692204363901056	1.01509530387833	1.97570068825377	0.221234043494613	0.637997117913438	0.531663249964854	0.426115646940311	0.549079482599738	0.461061643232056	1.1842675421991	0.728589623238247	0.651717881791591	0.833658683536335	0.661740684590904	0.510404659425254	0.875467228614652	0.656086539477377	0.537454812631337	0.719312101815387	0.492862268212747	0.495354900300036	0.626329144201866	0.358123522048727	0.427992922996069	0.630482492965157	0.49992503895284	0.710572153656614	0.443670713296082	0.241958055191542	0.581608478153527	0.363668444796738	0.762364391739582	0.773805748145284	0.89739011123443	0.766519556733112	0.96170103812188	0.730231246356792	1.1859659029548	1.45067714352081	0.519169442157668	0.594001700851425	0.865358405247694	0.402917669503987	0.886984801343387	0.638676685898735	0.46425877914186	0.571473038967486	0.625592004243109	0.324035497994403	0.710510050604626	0.56153877545525	0.735353398739999	0.63397621604681	1.31917473370398	0.588029418180924	0.665247955354818	1.4342709076318	1.00742062205589	0.65733254453428	0.781530866990115	0.698269995494802	0.558264016576518	0.812248137517983	0.876231403246117	0.372830395901967	0.39090449778167	0.748312998283038	0.585587437569655	0.929588337534132	0.561269805823335	0.511164282672776	0.867015858758424	0	1.18574494306865	0.373905080984124	0.638358135703324	0.730592805305327	3.15439036853903	0.733472697146192	0.597430506508302	0.841507152361626	0.565970607958694	0.818186775141554	0.574471469871192	0.757001453948504	0.49635994053081	0.45177374719905	0.65284356536418	0.584717932753302	1.06339672225001	0.509228239804113	1.20101950978629	1.15863226581237	0.576076314089508	0.68380525579766	0.734977021861634	0.680962297632552	0.518591942010055	0.436267967063314	1.26974144580645	0.932502211159321	1.28661352741652	1.41549555801634	0.749881836852616	0.0863434194390529	0.180049908227858	0.411050109359725	0.149860144123314	0.0272441303010525	0.0868991851399385	0.681707784648049	0.0146651649537754	0.0828858098367745	0	0.0925913537315388	0.189235344558515	0.228684297054524	0.234924903192455	0.587395831855799	0.153565811849078	0	0.398854585653374	0.363672977729669	0.619142697679629	0.562883282830345	0.441562272437191	0.540549288708346	0.421085101653714	0.298100651283784	0	0.408249446272971	0.252311283126483	0.731596535682149	0.354444542752991	0.349030806564092	0.147412179194245
grtp1b	0.0237857380714524	0	0	0	0	0	0	0.0105889311381639	0.142146410803127	0	0.0986693983385303	0.0376189305481617	0	0	0.258732212160414	0.00336452585251197	0	0.102909529747472	0.0233903355811446	0	0	0.0921368795653577	0.240243313936424	0.186675366101203	0.0277983949206773	0	0.0279798545047566	0.0755326711683545	0.162234853527266	0.0392833242872038	0.12008123742454	0.144827174209996	0.171001868874232	0	0	0.550497558016394	0.0848983071265288	0.274602350886841	0.0816326530612245	0.0606531127177447	0	0	0.427092565425814	0.0556991355494163	0.287727374140186	0.0439469648028759	0.119311809482903	0.0922986044451008	0.153957476944868	0.111998539874718	0.132757827075829	0	0	0.0950570342205323	0.411442221074487	0.110267762745444	0	0	0	0.123100559213296	0.113069603238701	0.168624702897747	0.206210553632573	0.164830232230488	0.0544164381176266	0.0578338895025707	0.131696268945073	0.0825655004380445	0.0761375843106152	0.0973341718241846	0.0308814461399765	0.199857991080181	0.189075431099262	0.0633413344100106	0.120896243251167	0.125035433871155	0.095303191590076	0	0.154226229975904	0.0386348664630747	0.10474304308284	0.0275212188597409	0.0238832206045321	0	0.0549866169477022	0	0.206037716776138	0.131783848050772	0.138876085059523	0.0680182758365917	0.198755364411547	0	0	0	0	0.168463528559382	0.0462547554174301	0.0483402156107371	0.196470575512223	0.0432147267286993	0	0.156033807867296	0.0844591542906119	0.176984265019921	0.211632119738585	0	0.099256313167123	0.138287919905811	0	0.05170328618738	0.139801481895708	0.211640211640212	0.22129768965212	0	0.119608716741553	0.236021625842545	0.134511322853168	0.120312566971016	0.119366311269275	0.0494071146245059	0	0.228073995512446	0.097314022175506	0.11801707092076	0.120735412068513	0.0414074617225964	0.0233472482933162	0	0	0.061888144021938	0.166797986439718	0.07605256753468	0	0.0825509495629295	0.125692420305046	0.105349202409214	0.0226384681906883	0.13825868194855	0.0387047831371001	0.10142173058097	0.0450485751336834	0.0940026320736981	0.301186417628265	0	0	0	0	0.041759237788069	0	0.0178554848478356	0	0.657068426109812	0.0649468734575118	0.0964450359739984	0	0.215813609736299	0	0.114800018368003	0.18037518037518	0	0.032185595015095	0.142174616455603	0	0	0.0164888222989799	0	0	0	0	0	0	0.0484735673637166	0	0.0574072585737741	0	0	0.0409269188575912	0	0.0512894159161315	0.0538390789000743	0	0	0.035790271036477	0	0	0	0.056290458767239	0.0419709560983799	0.0277274063229577	0	0.0801667468334135
lamp1	0.836915065407217	0.912612062629638	1.73447955183444	0.750350214247001	1.5136765042091	1.06396384476002	5.32973754448399	0.205692493761381	1.40136756620752	0.0309415514093877	1.40406106951735	1.92627876179433	1.41509877167834	2.49168557973751	0.954333211426386	0.310612532261243	0.208799508855753	1.76288672210157	1.96141242606241	0.233591799392357	1.82009450453862	3.64940338928364	9.07683171664906	4.21619886764126	3.63166113056725	5.10293596990679	3.5144375775832	3.49676675340706	1.73286975350672	3.84028384990816	1.04217129458025	3.90614210024713	4.17324529465074	1.98767640628106	0.807923551710633	7.86040251421586	5.1416616501679	5.42131671091665	6.16779514934865	3.38311263155728	4.17124437933514	3.95600646438314	7.6798058071193	7.8106778161954	6.8120704529567	5.68068575963781	4.4928815959653	3.44124237529928	8.34672792045744	2.11798941749154	4.3610487431899	2.1186511313256	2.29378898365982	2.03900954084203	2.47108015155916	2.8069429145613	2.10553529600556	1.99636280581089	1.69601032669495	2.89458475413093	3.96959968709794	2.50577151147324	3.97979707843657	3.37117903990864	3.468569826744	2.74072145896954	3.49010191350983	4.44407538750962	4.43669076751388	3.46681080022647	3.9462407626109	3.41669164622456	2.72284596242393	4.20514622481268	2.58560242791803	2.60802520329384	2.59327429970316	1.86380016478909	3.17512109651902	1.85601121841152	2.42894743902921	2.70157512385333	2.51136990779548	1.78138567759289	1.72833227444994	1.78003973333475	3.43903027336206	3.69813091128741	3.28058749905761	2.42137861942814	3.93501212724943	3.35239882666058	4.89666725305908	1.19422594683725	6.64183008880936	3.05257066722764	3.12899993025294	3.47473899982465	2.34672323578325	1.67967952630177	2.39332844601403	3.428803265925	5.13464811503798	3.5843258476727	5.01455692402366	5.55813855875562	3.60793987871416	3.33046722600273	4.24021218972467	3.24891338082534	3.36556544595129	3.11247197412038	2.8705200425248	4.24848191705467	2.93513678878591	3.28435373460294	2.86453401364248	2.65569438715258	3.48706611800977	2.46235330317394	3.50768839601869	3.55832330867784	3.0674959222582	3.21411984169357	2.92257935864099	2.58785468672272	3.65431352991969	1.23469959710813	3.30943330238879	3.18496487574138	2.84575531935982	2.3429881140731	2.52718289222591	3.36538533738739	3.85933563879341	3.54936922836619	2.94653569025062	4.26432099387333	3.57594379243513	3.18238008131284	3.05850471498167	3.28390386228149	3.56446736730987	1.02760970752916	1.22835205599205	1.00583325534352	2.59411902204182	1.05488952590078	1.04135411307125	1.4320537203328	2.83089568065712	3.32200058519817	3.13708277778572	3.2211158644955	3.71366186809064	3.56080840627196	2.73968977096196	2.39733585628072	3.03279593507334	1.97367013498877	1.68612714332872	1.86470675416155	2.01311883920729	0.13607847467059	0.123812737596554	0.0382539372864952	0.348277634035824	0.0200906086449889	0.493100504307749	0.167601654995921	0.185563935681804	0.239436859893113	0.353270201919159	1.62285480557574	0.188496671849915	0	0.571418895760055	0.173021904625721	0.518757535326957	1.38287686711085	0.246803234546418	1.11726963136863	0.504121388427097	0.421238165644622	0.603646021972715	0.563015523038011	1.65471596451442	0.34632382337428	0.583255878944456	0.198278625872921	0.883848357716552
pou2f1b	0	0	0	0	0	0	0	0	0.0844309354947653	0	0	0	0	0	0	0.00463232538565267	0	0	0	0	0	0	0.0020125300118538	0	0	0.418357528343722	0	0.00210668860993523	0	0	0	0.0237484563503372	0	0	0	0	0	0	0	0	0	0.319182891797	0	0	0	0	0	0	0	0.0237435914563086	0.0449369974965419	0	0	0	0.146557568337825	0	0	1.09469074986316	0	0	0.010425922710756	0	0	0	0	0	0.0106878714035313	0	0	0	0	0	0	0	0.00101687876384963	0	0	0	0	0	0	0	0	0.0667619136634932	0	0	0	0	0	0	0	0.0554508151269824	0	0.0422947436092643	0	0	0	0	0	0	0	0.0303304195910246	0.0572770490864311	0	0	0	0.0245078641227113	0.0373116507868281	0	0.0250652950937191	0	0	0	0	0	0	0	0	0	0	0	0	0.00863678683891874	0.0145559629835751	0	0	0.0604302634759487	0	0	0	0.00759151446085607	0	0	0	0	0	0.0152586028002588	0.0156939306861857	0	0.00447127207690588	0.015421389467191	0	0.0270336758500064	0	0	0	0	0	0	0	0	0	0	0	0	0	0	0	0	0	0	0	0	0	0.00399438868277843	0	0	0	0	0	0.0512918357870673	0	0	0	0	0	0	0	0	0	0	0	0	0	0	0	0	0	0	0	0
ENSAMXG00000002379	0	0	0	0	0	0	0	0	0	0	0	0	0	0	0	0	0	0	0	0	0	0	0	0	0	0	0	0	0	0	0	0	0	0	0	0	0	0	0	0	0	0	0	0	0	0	0	0	0	0	0	0	0	0	0	0	0	0	0	0	0	0	0	0	0	0	0	0	0	0	0	0	0	0	0	0	0	0	0	0	0	0	0	0	0	0	0	0	0	0	0	0	0	0	0	0	0	0	0	0	0	0	0	0	0	0	0	0	0	0	0	0	0	0	0	0	0	0	0	0	0	0	0	0	0	0	0	0	0	0	0	0	0	0	0	0	0	0	0	0	0	0	0	0	0	0	0	0	0	0	0	0	0	0	0	0	0	0	0	0	0	0	0	0	0	0	0	0	0	0	0	0	0	0	0	0	0	0	0	0	0	0	0	0	0	0	0	0	0	0	0
ildr2	0.178381580292936	0.37206477884557	0.110277900308778	0	0	0.784004735529921	0	0	0	0	0	0.0133928332270835	0	0.087260034904014	0.362976406533575	0.026195185423399	0	0.0374846341416425	0.102650434211337	0	0.38809329762875	0.350250326850865	0.583505553608246	0.25489747300072	0.842800059404615	0.669228343534084	0.134782541669484	0.322788257233665	0.0517086942869758	0.386998405167509	0	0.348738320393893	0.150179336098212	0	0.0251892022653848	0	0.0234907211651398	0.0649526286405698	0	0	0	0	0	0.125464485285326	0.167624622544812	0	0	0	0	0.038890119658888	0.0104803786351193	0	0	0.157254817902268	0.132422268128608	0.0561687308675261	0	0	0	0.0187470457022962	0.0333091708647208	0	0	0	0	0	0	0	0.0176111217756237	0	0.0877052169714339	0.0180472838837755	0	0	0.0251529184598465	0.00952793829707159	0.0460075774480057	0	0.0133959190672154	0.00791119212171844	0	0.00481665406308854	0	0.275429060798015	0.0111138772316665	0.0678831323992615	0.0220579152623127	0.00647508613483331	0	0	0	0	0	0.0422947436092643	0	0.00828958504824124	0.0335185793485329	0	0	0	0	0.00154118991883015	0	0	0	0	0.0163321835476116	0.00966923481543365	0	0	0	0	0	0	0.0171317361986733	0.0282653463184268	0	0.0591094764012845	0	0.0498582874061801	0.421862632676496	0	0.00579521977304028	0.0141031063156125	0	0.0859243121031421	0	0	0.054935999560512	0	0.00551102045413341	0	0	0	0	0	0.0752180534921663	0.0460954821817914	0	0	0	0	0	0	0	0	0.128633907898122	0	0	0	0	0	0	0	0	0	0.255258321421278	0	0	1.09386998397793	0.318378594483387	0.649873673910536	0.160683551636135	0	0	0	0	0	0	0.0177755973045084	0	0	0	0	0	0	0	0	0	0	0	0	0.0133418704934098	0	0	0	0	0	0	0	0
ENSAMXG00000002391	0	0	0	0	0	0	0	0	0	0	0	0	0	0	0	0	0	0	0	0	0	0	0.086350402894481	0	0	0	0	0	0	0	0	0	0.0490462947976595	0	0	0	0	0	0	0	0	0	0	0	0	0	0	0	0	0	0.0324326876902458	0	0	0	0	0	0	0	0	0.00419269632300532	0.0332972820665848	0	0	0	0	0	0.0107616732923337	0.0279470556129853	0.0142199975826004	0	0.0261389389159136	0.0640824585467951	0.0672404518558365	0	0.0158368593044063	0	0	0.0316591950966239	0.0246092277778576	0	0	0.0414251174375778	0.0682832059749205	0.0689398430929171	0	0.0363355815144208	0.0059405423002255	0	0.0351423440646338	0	0	0	0	0	0	0.0177309464822966	0.00929947086010806	0	0	0	0	0	0.0562669657611945	0.0553666936117909	0.055202261084614	0	0.00190740829753128	0.0252609858565748	0	0	0	0	0	0	0	0.0340001574117855	0.0781127948758007	0.063677963855586	0	0.0390582171933567	0	0	0	0.0110106515954719	0	0	0	1.67841557569654	0	0	0.0295185317535026	0	0	0.0197085367271471	0	0.0123194431611691	0	0.0520461270509533	0	0.0399182972565206	0	0	0	0	0	0	0	0	0	0	0	0.0751235782862809	0.144013249218928	0	0	0	0	0.0646412411118293	0	0.0908760450745184	0.0236477059360471	0	0	0	0	0	0	0	0	0	0	0	0	0	0	0	0	0	0	0.0276066167539036	0	0	0	0	0	0	0	0	0	0	0
me3	0.256146305317064	0.416130705693249	1.06675918888852	0.0652843787538518	0.906523154018777	0.331090909980498	0	0.0651727751758461	0.796337527461407	0	1.65593913382938	3.12817778830412	4.82900469008719	1.34029284718838	1.62631745551178	0.0998840748536692	0.0895986606163141	0.150692400826449	0.199363378730803	0.0395904761150658	0.34346556757685	0.364591230724765	0.411632020428389	0.698714890805598	0.863877568273537	0.149892464849531	1.6484999699969	0.330436395391336	0.346918272620841	0.429367343753709	0.459047764773224	0.272329848739441	0.462064105995182	0	0.204243737634901	1.07704438014751	0.844038009522519	1.45274888705875	0.855617256915339	1.19338067280694	1.1819087545518	0	0.671641408840509	0.828605336547619	1.08919242807332	0.757095820416012	0.327855751330092	0.319044977225923	1.25686480212947	0.745655950486712	1.25211394583695	2.3828526388764	0.242500666876834	0.939544524532675	0.395112513465845	1.16494174653524	0.491398601548503	0	0.741541503521276	1.00015155621794	0.807053727478146	0.901498320302991	0.785981166383091	1.04700763553299	1.15888827609344	1.62040132177134	0.916392525563868	1.0817011664239	1.12586689688278	1.14504279691108	0.75375847049546	0.932229980912656	0.518381919838984	1.42358442300253	1.18394762961097	1.08623917637812	0.601099770617603	1.8365187021951	0.675662214872185	1.13386148653216	0.9969797802592	0.905910526129969	0.77992745610396	0.508703290962497	0.333235352826306	1.21445653901236	0.903472970333052	0.802388517112955	0.645722722799852	0.892040859335131	1.14187544025073	1.52853365932671	1.22134687926866	0.970711096448848	1.61701817194265	0.809839731236418	0.729584559413177	0.596490879946193	1.14773118392434	0.72677891760342	1.88321151424743	0.558167360641197	0.816528795890463	0.571824609404411	0.799133528730781	1.23496556893715	0.991268202018018	1.05866633645279	1.85612097595458	0.643130175401129	1.15168755789094	1.03808913546965	1.80217082062584	0.513610683102209	1.24692616580588	0.792808052509856	0.942382839069597	1.29341569383618	0.822419005548564	1.06350540400889	0.629268347340206	1.77389579690878	0.895523227663007	0.916502632645151	0.758540253349483	1.18791712184632	0.746618006501193	0.63323201621074	1.07008435271299	0.839230161854194	0.839547331266991	1.13676145875223	0.840901446350488	0.741020150931875	1.14690976945296	0.90560168924808	0.727176002909724	0.842243572269592	1.01529870113644	0.852314292903635	0.934366767651268	0.81020156871056	0.675323464041527	1.00695189404271	0.576898768551794	0.539890038937052	1.4047466807027	1.04351235854646	0.229221745680363	0.69121799323267	0.25504144440321	1.08888773049114	0.594963849471166	1.48936420483723	0.764662069151367	0.950371700971363	0.763624748904954	0.553727703794247	1.63766520382629	3.17737765955094	4.55493778271956	4.30311199618192	2.36357320661999	0.135775797776111	0.0845685304418437	0.151595543091033	0	0.044424897489549	0.116778774289985	0.1157417624572	0.284302388982916	0.128586942331825	0.265976693969011	0.355291971642089	0.16553726414963	0.203268236064607	0.167634669872451	0.0570044803299324	0.0869789284698888	0.475867099064346	0.0524846220057523	0	0.160730244626869	0.126724929535489	0	0.138383537284448	0.493954167145618	0.123266534199224	0.105264269538563	0.123634880406474	0
nxpe3	0.0429018833926809	0	0	0	0	0.203460643659969	0	0.0119143842395436	0.102627022051508	0	0	0	0.0337988562467046	0.161116341170716	0	0.0213454518801122	0.0144472523462364	0.0339865549188741	0	0	0.363345687086694	0.0377380475841231	0.106187471717591	0.178576522607331	0.134321942832581	0.224587881237928	0.175672821416085	0.0334292258188211	0.0406920031689764	0.0411407051421561	0.141193593377745	0.146083768022212	0.0622844949641986	1.43988480921526	0.0772464029213808	0.555671153186437	0.160189448643472	0.329516799963023	0.240106217887438	0	0.159846547314578	0.290385341347969	0.317519362607169	0.0789547823637132	0.308968956584479	0.136740474894369	0	0	0.921585993817133	0.045306294366584	0.135770423079429	0	0	0.0514517099975818	0.0830323410968572	0.308904046675281	0	0	0	0.171831192474829	0.143353533648716	0.131188259391778	0.197843103802278	0	0.0563291424451354	0.109007802424832	0.118404548394064	0.309066283837684	0.268509868250679	0.1281777089818	0.207486589165957	0.171274560890502	0.541160650514498	0	0.0961794081104409	0.136974939819684	0.221824331821152	0	0.122362663744728	0.0760497632923951	0.094871280228931	0.111085361828244	0.177175192308364	0.163041706068412	0.0543246046918037	0.209591184083155	0.0554495068524458	0.067066669005731	0.0966084436394826	0.0958543014617781	0.142393047931865	0	0	0.117512704221318	0.224089635854342	0.100070600839477	0.12651212261974	0	0.132449031650413	0.111266118863618	0	0.0672794616577671	0.229114617402249	0.049294214193036	0.113847284635611	0.194617175036186	0.196602973666424	0.267488576952153	0.254647313470843	0.19511277048159	0	0.369763988809459	0.125609204642516	0.474737887086037	0.111302790399931	0.220479630594676	0.266078010153838	0.0474574840728654	0.173655178530898	0.0911289739177625	0	0.0911843017106175	0.156388399541331	0.103478577344598	0.131019019339641	0.146284538338878	0.271534969335	0	0.0553002527221549	0.0865913773455346	0.161175379312562	0.162805322208074	0	0.109148770943803	0.224509694013693	0.0945347639221312	0.139682090551361	0.118779176375556	0.276825345728002	0.0855362436618112	0.135628553286317	0.232936095346929	0.0244520897978546	0.215703192407248	0.194271066904422	0.169805590259065	0.270049665113904	0.138034990426064	0	0.091654988130679	0	0.217374690260009	0.1235683170835	0.437411679754207	0	0	0	0	0	0.256478799200718	0.041395525971553	0.0591058467503605	0.195005218527206	0.0330995291569526	0.0307727792712618	0	0	0	0	0.016878406273366	0.0283562451794383	0.0335750738651625	0	0	0.042328419884951	0	0.0712997235621678	0.0480326276008307	0.115869566049245	0	0	0	0.0267382427861717	0	0	0	0.0915539858270217	0.0905920188431399	0.0557850728822398	0.021978021978022	0
mpc2	0	0	0	0	0	0	0	0	0	0	0.0266608158631286	0.0397507277486579	0.0952607763753275	0.0407000407000407	0	0.00768812226163475	0	0.0313955970814653	0	0	0	0.0154482507008713	0.0831518252909557	0.0193986420950533	0.0781610273485435	0	0.0414421881475342	0.0109129372087916	0.0748846802380933	0.0535904989309959	0.129822683396651	0.00979033028658255	0.0308653406916305	0	0.0043082130049441	0	0.0212652844231792	0.160505862784729	0.346910173238358	0	1.20423892100193	0	0.111719607440525	0	0	0.0284304945484527	0	0	0.311235605353252	0.0143802128271498	0.0639778839134245	0	0	0.0400240144086452	0.141302651399272	0.0322258386774516	0	0	0	0.0519679085165491	0.0853409161985475	0.103926337012326	0.064652116344992	0.104611264540966	0.102728468113084	0.0342213780948959	0.0555850174142925	0.116638145807229	0.0345037857218589	0.0287303793897781	0.0797940976916848	0.0608678046985649	0.108080226127633	0.0209694600783419	0.0250160212690961	0.0528855965577533	0	0.0885629771330393	0.0242265664071054	0.0340422146891445	0.0492261895497551	0.110129369316192	0	0	0.0369216227791644	0.137935006815426	0.0601946860391581	0.0601732142847118	0.0573441349169894	0	0.0198860924623755	0.0219658562730092	0.094876660341556	0.0572206772639361	0.0951746454744456	0.0492290857087804	0.0519375327902762	0.0340921023753579	0	0.0197336743312258	0	0.0887556335527898	0.0461335546846743	0.200390538347635	0.0467298415257408	0	0.0341352636925061	0.0798162715813801	0	0.0574634351548415	0	0.273672687465791	0.205128205128205	0	0.0192171693878178	0.0343360689700768	0.0259625619856167	0.102225262897556	0	0.132605759297517	0.0368027263459677	0.136971290817445	0.0791421598978564	0.0326239772629865	0.0107216990033109	0.118494563962537	0	0	0	0.0412804117636804	0.0505278372922078	0.0671826292593787	0	0.0197271858058905	0.0258514408857023	0.0424573337394943	0.0152412305769568	0.0382057577051845	0	0.0701338164701289	0.0825542697324621	0	0	0.242989745832726	0.062649476379813	0	0	0.185344833331364	0.189379592455117	0.0278891017756991	0	0	0	0	0	0.369096643751268	0	0	0	0.04884677891042	0	0	0	0.00540042297792177	0.00445536702422472	0	0	0	0	0.0173153876655567	0.0106112054329372	0	0	0.0573246582017255	0.00568955079858535	0	0.00295480769372827	0	0	0	0	0	0	0.0115577006647989	0	0	0	0	0.0246961143133739	0	0
dcaf6	0	0	0	0	0	0	0	0	0.0709144417260575	0	0.122112909887429	0.0445230444746123	0.145421926962917	0.149933692656475	0.257234726688103	0.0229578154092559	0	0.0374548668854031	0	0	0	0.046909018549005	0.0657652248434547	0.0975609756097561	0	0	0.0468384074941452	0.0677212609284255	0.00930294472435409	0.0062779998794624	0	0	0.0980991220499041	0	0.0146427553177165	0.332785963913996	0.279866754305059	0.210313414775748	0.153609831029186	0	0	0	0.176536486038429	0.302204333282466	0.0781066937436538	0.0346194457426737	0.160405505116936	0.0669048479252807	0.21182850364345	0.124571034570548	0.14914102087064	0	0	0.106294510368367	0.352841249932271	0.182854993600323	0	0	0	0.0794381181373838	0.1461629849611	0.268906010086347	0.0566289895123111	0	0.229574240395291	0	0.156714669269694	0.111140290808618	0.0768957889638448	0.117880231006249	0.0915121171572174	0.130696974802678	0.04487927475092	0.0266652445202923	0.0738380341764785	0.0356260302061229	0.0270133013495845	0.214702851253865	0.118440589922806	0.0544402171372215	0.0844504107521116	0.0179446228937499	0.0404471840670452	0.183132051263919	0.0683548032732413	0.0680555488972548	0.104648785706852	0.216072793142429	0.102877010560183	0.0503640863618893	0.229336769220874	0.248346308932327	0.212086762344149	0.0402105424000064	0	0.0416663645611046	0.111191367969561	0.0361076006499368	0.169302941525874	0.0945041476881839	0	0.0433148360387303	0.0984788643843034	0.216022084587969	0.160786412536677	0	0.123550328284851	0.0610287977445431	0	0.103982530934803	0.0313018436785927	0.596031494159073	0.558845635496579	0	0.108343386724049	0.0810195162345322	0.246938558788547	0.0909720725612197	0.053455639837281	0.113561982468668	0.280701754385965	0.216274952358471	0.0777465131594362	0.153368136546798	0.245944776407982	0.0789459622856231	0.283643656554877	0	0.0511959370904325	0.0935074562587655	0.118719717584821	0.131013520595325	0	0.156335262037352	0.05171649247586	0.099833445811524	0.17677818130328	0.0651993486517865	0.224896961552626	0.0926244166930751	0.120741714430317	0.151845605202583	0.0768821074651146	0	0.0826406856290947	0	0.0271688188899364	0.050737126828624	0.0592655809212242	0.125995780030184	0.317090958397039	0	0	0.207480505699153	0	0.0730801835774211	0.0871163613238202	0.125423303649818	0	0	0	0	0.118505877891543	0.0235485736504733	0.0430078500456016	0	0.077217692117618	0.0915462407764533	0	0.0239938874429813	0.0636253677124832	0.0589949618302597	0	0.0879484270423823	0.0201302332399761	0	0.118507802506537	0.080126294298211	0.124033288346426	0.244613131377453	0.18517146878009	0.184331797235023	0.0718226766443793	0.0372295529964781	0	0.121039882008326	0.0518027351844177	0	0.0749561459202949	0.0558206816987705	0
si:ch211-237c6.4	0	0	0	0	0	0	0	0	0	0	0	0	0.0832251406504877	0	0	0	0	0	0	0	0	0.00394328282724707	0.00558585883976126	0	0	0	0	0	0	0	0	0	0	0	0	0	0	0.0712012360534579	0.0259134490800726	0	0	0	0	0	0	0	0	0	0	0	0	0	0	0	0	0	0	0	0	0	0	0	0	0	0	0	0	0	0	0	0	0	0	0	0	0	0	0	0	0	0	0	0	0	0	0	0	0.00595420974537417	0	0	0	0	0	0	0	0	0	0	0	0	0	0	0	0	0	0	0	0	0	0	0	0	0	0	0	0	0	0	0	0	0.0911369332421964	0	0	0	0	0	0	0	0	0	0	0	0	0	0	0	0	0	0	0	0	0	0	0	0	0	0	0	0	0	0	0	0	0	0	0	0	0	0	0	0	0	0	0	0	0	0	0	0	0	0	0	0	0	0	0	0	0	0	0	0	0	0	0	0	0	0	0	0	0	0
ccdc80	0	0.128154609286685	0	0	0.906523154018777	0.113106818078994	0	0	0.0574415532195991	0	0	0	0.0667236041422014	0.1001001001001	0	0.0248680022341082	0.0115509855067707	1.86261237230924	1.13363056188875	0	0.17772090708751	0.0339904650253239	0.0160790977542239	0	0.0623647464561233	0.0678449065436412	0.0252397778899546	0.0298616004809081	0.0151624045147576	0.0471372613560821	0	0.0366794613021558	0.0743574333440703	0	0	0.187920472056226	0	0	0	0	0	0	0.0843851811325335	0.252363681613171	0.0463611160047845	0.0658635702006863	0.368391969055075	0	0	0.094374603213525	0.275393971191915	0.660327522451136	0	0.04370438354967	0	0.113913950408712	0.420299029885565	0	0	0.0375104037195819	0.000852513610806053	0.0607400568526932	0	0	0	0	0.0201389384986872	0.0223659607969439	0	0.0313365672670753	0	0	0	0	0.0314821411051679	0	0	0.0733761850253882	0.0174226347902141	0.0312027308370779	0.0206954927286386	0	0	0	0	0	0.0274902286284663	0.0489072055903969	0	0	0.189436325352701	0	0	0	0	0	0	0.0236690872253202	0	0	0	0.00294139880573326	0	0	0	0	0.0221621864718015	0	0.26782366489903	0	0	0	0	0	0	0.089588645362001	0	0	0	0	0	0	0.132517920595423	0.325127124801909	0.0436894900562721	0	0.0419329408410071	0.63323201621074	0.0365801910949183	0.018826953775769	0.00669732752607503	0	0	0.0985798300505888	0.141741591547908	0.064719960578299	0	0.0716872581518653	0	0	0.0420611465886049	0.0755857898715042	0.0186666069335245	0	0.126063557399011	0	0	0.0714473778285456	0.1064826646222	0.759003953719739	0.291229006191761	0.115207373271889	0.148195401781693	0	0	0	0	0	0	0	0	0	0	0	0	0	0	0	0	0	0	0	0	0.0893737139002336	0	0	0	0	0	0.0332987026825435	0	0	0	0	0	0	0.0631783183141926	0	0	0	0
ENSAMXG00000026848	0	0	0	0	0	0	0	0	0	0	0	0	0	0	0	0	0	0	0	0	0	0	0	0	0	0	0	0	0	0	0	0	0	0	0	0	0	0	0	0	0	0	0	0	0	0	0	0	0	0	0	0	0	0	0	0	0	0	0	0	0	0	0	0	0	0	0	0	0	0	0	0	0	0	0	0	0	0	0	0	0	0	0	0	0	0	0	0	0	0	0	0	0	0	0	0	0	0	0	0	0	0	0	0	0	0	0	0	0	0	0	0	0	0	0	0	0	0	0	0	0	0	0	0	0	0	0	0	0	0	0	0	0	0	0	0	0	0	0	0	0	0	0	0	0	0	0	0	0	0	0	0	0	0	0	0	0	0	0	0	0	0	0	0	0	0	0	0	0	0	0	0	0	0	0	0	0	0	0	0	0	0	0	0	0	0	0	0	0	0	0
ENSAMXG00000026758	0	0	0	0	0	0	0	0	0	0	0	0	0	0	0	0	0	0	0	0	0	0	0	0	0	0	0	0	0	0	0	0	0	0	0	0	0	0	0	0	0	0	0	0	0	0	0	0	0	0	0	0	0	0	0	0	0	0	0	0	0	0	0	0	0.167224080267559	0	0	0	0	0	0	0	0	0	0	0	0	0	0	0	0	0	0	0	0	0	0	0	0	0	0	0	0	0	0	0	0	0	0	0	0	0	0	0	0	0	0	0	0	0	0	0	0	0	0	0	0	0	0	0	0	0	0	0.0169474290750093	0	0	0	0	0	0	0	0	0	0	0	0	0	0	0	0	0	0	0	0	0	0	0	0	0	0.0385864993556055	0	0	0	0	0	0	0	0	0	0	0	0	0	0	0	0	0	0	0	0	0	0	0	0	0	0	0	0	0	0	0	0	0.00520280535264615	0	0	0	0.0205913845646981	0	0	0	0
kdm6a	0	0.0485540600905048	0	0	0	0	0	0	0	0	0.026677246352889	0.0503382886077558	0.060152747700126	0.0642570281124498	0	0	0.00731544949779439	0	0	0	0	0.0426775818671955	0.0128283903587439	0.0467779407988975	0	0	0.0147340503904523	0	0.0237096091546693	0.00608748742195053	0.111554851520493	0.0476335949803815	0.0705928208106831	0	0	0.0891575503071478	0.0341250341250341	0.0323152938591247	0	0	0	0	0.0317072534682298	0.0576096599877868	0.0694020320914997	0.0842677048914737	0.131992291650168	0.134278655064991	0.153957476944868	0.0125875936292653	0	0	0	0	0.0611179699055116	0	0	1.30975769482646	0	0.0484740777407669	0.00505196961139239	0.106910708176531	0	0	0	0	0.00444018186984939	0.0170905113480995	0.0277648208613758	0.0621081632473394	0.0147067690846066	0	0	0	0.0438448469407663	0.0516978085774493	0	0	0.0474337678462408	0.0616658711998415	0.00844584607952271	0	0.0804220549443479	0	0	0.0135834868267345	0.0293846164717434	0.0299157493723888	0	0	0	0	0	0	0	0.0588757550819138	0.0964730518713662	0.0441078525209843	0	0	0.475646879756469	0.0520049504999894	0.0366045609282917	0.0149751711662064	0	0	0.0491511708546848	0.0545486656597768	0	0.0578469370046856	0	0	0	0	0.0411550150737668	0.0136503161974906	0.0246596961925429	0	0.141111393333898	0	0	0	0.0309981849161619	0.0292475657841916	0.00936919110151706	0.0210502384992022	0.0665070497472732	0	0.113403114049512	0.141568089558726	0.0436384004393501	0	0	0.0353791628578954	0.0426032161082852	0.0330630215306425	0	0.0320530355480315	0.0953228048704193	0.035295653132206	0.008591729601086	0.0281436451649218	0	0	0.0587208428119042	0.0362950058072009	0.0414948089993942	0.0100208433541767	0	0.0846908908354076	0	0	0	0	0	0.0897456607973004	0	0	0.315656565656566	0	0	0	0	0	0.0243923319705672	0	0	0	0	0	0	0	0	0	0.0251108644666201	0	0	0	0	0.106923282544774	0	0	0	0.00206885479783978	0	0	0.0171998624011008	0	0.0087934970330741	0	0
fundc1	0.180737731605155	0.30598197425001	0	0.247114933155411	1.4018125959104	0	0	0.121207472734635	0.719438004082817	0	0.795968061479411	0.788782894881966	1.08115644001784	1.08351227624029	0.701947376244983	0.0245613559702148	0	0.173589459497417	0.428842665070929	0	1.48950415107292	0.705093375986798	1.35129739773861	0.518699003501285	0.699756376258774	0.884677841482691	1.016018390392	0.625159064815299	0.374811865851637	0.736324845340667	0.0367767299544082	0.629032791806418	1.5270983951453	1.98767640628106	0.0925803149402312	0.694060497268689	0.551934738801485	1.22431992701072	0.780334511782453	0.061818451571425	0.123664424218441	1.46552717138596	0.686873873645346	0.39671468547735	0.764609571655111	1.41637247306735	0.622878237886284	0.289660511032652	0.131181949363768	1.68307786035844	1.48754159631571	2.27577510095627	1.84612712521077	2.06145781666185	1.12891018525664	2.06505760024364	1.71837062213442	0.686577411603158	1.03357302412379	2.19750966979383	2.38434729162936	2.04684371577377	2.05211239817533	3.03879706594914	3.29872217047631	1.33697419784376	2.73048705598531	2.01399833227527	2.13183595159729	2.40746834255321	2.5384545477687	2.20536366646914	1.81260819647722	2.98351508042652	1.67143446229834	2.01100307304315	0.988930959263725	2.53985891680783	1.79737844788557	1.99323491834592	1.69137215147067	1.65226901081939	1.99038945059541	0.905081185426371	1.10780549438512	1.90153883164693	2.57744499212486	2.71723422239911	2.49940048857945	1.82118713263598	3.32492831338392	3.34001206484739	2.30328548949939	0.687878875939215	2.74451319352706	2.39319640760687	1.54423987603354	2.94527167437588	1.86166384176669	1.6466402948623	2.39599649273538	1.43959072549037	2.16103997923767	1.34488569223744	2.14734382485313	1.96221991589588	2.16796450506096	1.6810452136602	2.76838791685027	2.51641980097836	1.8354429513337	1.6359019197863	1.76053708793094	2.53854190042164	2.20536685415181	3.02352933364208	1.75399563543261	3.10940390651054	2.54009756999053	3.05201344709802	2.25119895328049	1.98653735151779	2.4082770028707	3.47935163828347	2.26591355170853	2.43801337731182	2.77730775828807	2.49876229461793	2.07701002933427	2.93001056331889	2.42180153932131	1.58418682558197	1.83517909269846	3.84226044655184	3.08542750135035	3.97949681730385	2.20760840591979	2.93498315038996	2.24432143621258	1.86268169363562	2.3186417322755	2.16577853614381	2.20256945893208	0.726064939541777	0.851041236411698	0.263311750169814	0.831408126804316	0.644117851439413	0.489094836139997	1.99411843419553	2.34064787577537	3.536690396028	2.31345206181294	2.22654743474497	3.56697114751332	4.00160775340407	1.46006064549003	2.00269058180986	0.767898791395599	0	0.0722735345771736	0.0603864734299517	0.335905858942562	0.0151789301452463	0.00421570231071075	0	0	0	0.0419688423314531	0.0418045858763215	0.0390722680670167	0	0	0.909437507539336	0.00617539352695251	0.136567245711788	0.0127983126704575	0.0415145115749238	0	0.915929064862896	0	0	0.0295699546815132	0.0865694465733507	0	0	0.69775506276119	0	0.0580545217152252	0	0.058978260613138
efhc2	0	0.0330805975679145	0	0	0	0	0	0	0	0	0.0767198392299171	0.247831560405767	0.0456130190591258	0.52581008651949	0	0	0	0	0.0285821199074944	0	0	0.0662264712963617	0.0414232947985288	0.0141118363026989	0.0391158258719895	0	0.217779036072386	0.0846878583421515	0.078673344678157	0.191559926821528	0.0625300673685875	1.08969239403276	0.0475765496219367	0	0	0	0	0	0.0500751126690035	0	0	0	0.0228728793981688	0	0	0	0	0	0	0.0717084188583747	0.108366576984003	0	0	0	0	0.046496057134355	0	0	0	0	0	0	0	0	0	0	0	0	0	0	0	0	0	0	0	0.00729184516495977	0	0	0	0	0	0	0	0.0651007760012499	0.017419903284697	0	0	0	0	0	0	0	0	0	0	0	0	0	0	0	0	0.00365672026565341	0	0	0.0923156456556257	0	0	0	0	0	0	0	0	0	0	0	0	0.015066526246642	0	0	0	0	0.00327070264832064	0	0.0130405979896614	0	0	0	0	0	0	0	0	0	0	0	0	0	0	0	0	0	0	0	0	0	0	0	0.326626600470342	0	0	0	0	0	0	0	0.397630124458229	0	0.373190028362442	0	0	0	0	0.00560758145012056	0	0	0	0.0567356572258533	0	0	0	0	0	0	0	0	0	0	0	0	0	0	0.0161589967556254	0	0	0	0	0	0	0	0
ndp	0	0	0	0	0	0	0	0	0	0	0	0	0	0	0	0	0	0	0	0	0	0.0117672531465635	0	0	0	0	0	0	0	0	0	0	0	0	0	0	0	0	0	0	0	0	0	0	0	0	0	0	0	0	0	0	0	0	0	0	0	0	0	0.00199554992367022	0.03005603435666	0	0	0	0	0	0.0148982933605814	0.0426885834284193	0.0208892569954931	0	0.00773878205500262	0	0	0.100176310306139	0.00348785459273717	0	0	0	0.0349340096557603	0	0	0	0.0130593993721041	0	0	0	0.00484876695856244	0	0	0	0	0.0709189679871779	0	0	0	0	0	0	0	0	0	0	0	0	0	0	0.00417176839176243	0	0	0	0.0313018436785927	0	0	0	0	0.0309884382137025	0	0.0541530016101178	0	0	0	0	0	0	0	0	0.117371510007512	0	0	0.103043852927349	0.0413121922379464	0.0671826292593787	0	0.0126651536029829	0	0	0	0	0	0	0	0.0154514130317218	0	0	0	0	0.0565902132885139	0	0	0	0	0	0	0	0	0	0	0	0	0	0	0	0	0	0	0	0	0	0	0	0	0	0	0	0	0	0	0	0	0	0	0	0	0	0	0	0	0	0	0	0
mao	0.131931648257049	0.0475809828327814	0	0.142134288475752	0.223914017017465	0.0865975762885958	0	0.0206269075860824	0.543122200237696	0	0.0258443674466309	0.0351174617351042	0.0828348351568166	0.730474084705498	0	0.0805761937081157	0.0654909822122393	0.0149957925287121	0.370741028834993	0.194001323277292	0.157738658590447	0.27436536931905	1.23407105383526	0.478709822435919	0.732534821012394	0.811328584502619	0.352279896376782	0.431425097007989	0.140557555390764	0.164459261308646	0.294080883755891	0.538194603031457	0.54593284553472	0	0.137949455154845	0.132348659308081	0.0793868875722748	0.0280469505952965	0	0	0.443357518847597	0	0.503625272419979	0.446853300269877	1.39252613594336	0.615782546779149	0.360691806885607	0.271520386600614	0	0.923882532489379	0.907396551541256	1.61945581962197	0.188306185858205	0.54672035150615	0.527941041869276	0.917176777112714	0.313430496787337	3.02349801471067	1.00022195903669	0.639396936174656	0.706506177525881	0.658218717691224	0.472295036999062	0.774520335762284	0.0649129755221803	0.29743461270216	0.632690235953409	0.601378257028947	0.178377007694617	2.40273351498949	1.17613814726741	0.929245641582658	0.405717517984893	0.690962485691581	0.999258653436621	0.594369048469733	0.226536866628208	1.12818842240442	0.75561297399536	0.843588215725093	1.32287626277474	0.865124974444114	1.30861087888046	1.27786348151089	0.439895029411265	0.0763647401958487	0.67633743919043	0.474399931111145	0.593728275478353	0.21872206554967	0.358410225678833	0.325079278152416	0.260639791675828	0.228491679370569	0.559270044245314	0.600964172629378	0.375545303593959	1.00525540269185	0.9237433080419	0.339359697548385	1.62118122648011	0.297081365798641	0.368646100938391	0.193256306671305	0.290477117126776	0.198997457953533	0.726909933805448	0.455076093869763	2.1518012727464	0.269822510775177	1.90550054209427	0.143719459614832	1.54577133110222	0	0.362562907690388	0.496959633076009	0.0555433579625657	0.532922408365078	0.875767108072107	0.300689256299642	0.91332955902634	1.6025428316679	0.836453368410687	0.897838270609842	0.621527465820123	0.58489027361753	0.219603174983592	0.601467580897389	1.62118118317923	0.0743984250727867	0.0736853606452248	1.09089325053294	0	0.315668842268518	0.0567377677123713	0.318185962152807	0.393015292410745	0.696430959880539	0.329147255239838	0.0636040575030275	0.167135683910979	0.194596345879993	0.45730427313562	0	0.243035263420571	0.0473036896877957	0.818663321303062	0.093388450718042	0.0368905678196199	0.3357483803811	0	0.332024722716507	0.45555005498241	0	0.328311586944288	0.0440672289645082	0.664239301179722	0.114643401699015	1.25819507835033	0	0	0	0.105932203389831	0.024365897598105	0.0353814879684541	0.0767165324127349	0	0	0	0.0777209762042379	0.0291769758648056	0	0.258089340547935	0.108328829723213	0	0	0.0526598966433569	0.00924515184237386	0	0.491164523047703	0	0	0.474638837527864	0.204009533685218	0	0.731941881264083	0.828167320243032	0.337222888326912	0.126311173580248	0.160957026448012	0.494035798466283
ENSAMXG00000002547	0	0.181264997428843	0.420168067226891	0.109019172333753	0	0.0673413604699256	1.40350877192982	0.0169953718893226	0.277127083900883	0	0.0829984099845908	0.11930733697076	0.0614280800039314	0.445747860043127	0	0.0314208467983954	0.0355984785086728	0.0877320667676608	0.335750285053653	0	0.17772090708751	0.332987786592137	0.358974148539784	0.439138607355594	0.559621547416402	0.54251602103687	0.0883613500125678	0.384692360300268	0.159197024931644	0.1397743234479	0.379426043658779	0.306138148835383	0.700137916045855	0	0	0.541902856063059	0.415702766714979	0.307575353223265	29.7014139009843	2.89332983043319	2.54679002725977	0	0.618984961178862	0.296747071145706	0.361419382543819	0.465655101389592	0.585458147037096	0.246305418719212	1.09224192832639	0.64069587127161	0.162820079515733	1.01440009360479	0.298151460942159	0.392254576659689	0.242697623657915	0.439294812675094	0.370988684845112	0	0	0.331063064049824	0.548967346691223	0.257091653313833	0.5886520800073	0.314770944119295	0	0.112464622847076	0.670465658947848	0.541890682660517	0.303568335220206	0.447475433772311	0.236820896473237	0.276364209676471	0.643517739333713	0.356260665003009	0.333942048213869	0.207347116127229	0.128664984130714	0.305200762816053	0.256515034918751	0.293586286597002	0.190892074433173	0.0857689658433765	0.275858927322275	0.651990037321882	0.214573255908746	0.332948017416566	0.506705829125836	0.423939695629321	0.378517179077148	0.344463037042389	1.25558215395455	0.492281077790552	0.56257634432585	0.653660234949901	0	0.523806323159318	0.732784712952739	0.783285983937718	0.490956499949814	0.257165024332805	0	0.548238464151136	0.432138077972724	0.431517437254518	0.17123334350356	1.13323993269303	0.414857634682645	0.332576575755626	0.197917903653565	1.00735205901336	0	0.603723183458595	0.615930400852773	0.468362137604796	0.236376544518021	0.449311904583996	0.0995454131537476	0.381278356822096	0.116406339435089	0.873733905716088	0.636175693442237	0	0.497020906240688	0.54409235050392	0.583426324209191	0.334340205395268	0.88990626968525	0.73909830007391	0.243246212562706	1.13642232789876	1.29143785245777	1.05762459507695	2.06782464846981	0.469546334583827	0.599516405127427	0.412331615275798	0.492767107514785	1.08081151002362	0.32020394950211	1.15516560331152	0.526591625832481	0.898395260555286	0.732559097084179	0.521828854549743	0.216214783400911	0.18278031485497	0.369196776291169	0.213731793453679	0.215638668979318	0.2270028540343	0	0.340371137316298	0.580628251091393	1.12753542340571	0	0.634801259515321	1.4960913699246	0.276426360017691	0	0.494576165709418	0.400007822902655	0.355640156323808	0.537296251703985	0.0553380886021853	0.0497804909931653	0.298987714721326	0	0.0340664431907993	0	0.0508023748834733	0.0180656723320615	0.0223395794797559	0	0.116154423488945	0	0	0.0583767321070695	0.0269903749563732	0.01279125692007	0.524566909106098	0	0	0.0119312797921779	0	0	0.0345691815746262	0.475143518273942	0	0	0.0569151963574274	0
GPR82	0	0	0	0	0	0	0	0	0	0	0	0	0	0	0	0	0	0	0	0	0	0	0	0	0	0	0	0	0	0	0	0	0	0	0	0	0	0	0	0	0	0	0	0	0	0	0	0	0	0	0	0	0	0	0	0	0	0	0	0	0	0	0	0	0	0	0	0	0	0	0	0	0	0	0	0	0	0	0	0	0	0	0	0	0	0	0	0	0	0	0	0	0	0	0	0	0	0	0	0	0	0	0	0	0	0	0	0	0	0	0	0	0	0	0	0	0	0	0	0	0	0	0	0	0	0	0	0	0	0	0	0	0	0	0	0	0	0	0	0	0	0	0	0	0	0	0	0	0	0	0	0	0	0	0	0	0	0	0	0	0	0	0	0	0	0	0	0	0	0	0	0	0	0	0	0	0	0	0	0	0	0	0	0	0	0	0	0	0	0	0
si:dkey-216e24.9	0	0	0	0	0	0	0	0	0	0	0	0	0	0	0	0	0	0	0	0	0	0	0	0	0	0	0	0	0	0	0	0	0	0	0.0668438352491282	0	0	0	0.15419811534363	0	0	0	0	0	0	0	0	0	0	0	0	0	0	0	0	0	0	0	0	0	0	0	0	0	0	0	0	0	0	0	0	0	0	0	0.00448189315166726	0	0	0	0	0	0	0	0	0	0	0	0	0	0	0	0	0	0	0	0	0	0	0	0	0	0	0	0	0	0	0	0	0	0	0	0	0	0	0	0	0	0	0	0	0	0	0	0	0	0	0	0	0	0	0	0	0	0	0	0	0	0	0	0	0	0	0	0	0	0	0	0	0	0	0	0	0	0	0	0	0	0	0.0974867905398819	0	0	0	0	0	0	0.0176058408830669	0	0	0	0	0.0280618258146348	0	0	0	0	0.0660144164250002	0	0.0944250857908758	0	0	0	0	0	0	0	0	0	0	0	0	0.0215405824573496	0
gpr34b	0	0	0	0	0	0	0	0	0	0	0	0	0	0	0	0	0	0	0	0	0	0	0	0	0	0	0	0	0	0	0	0	0	0	0	0	0	0	2.48460366581722	0	0	0	0	0.0350466470872732	0	0	0	0	0	0	0	0	0	0	0	0	0	0	0	0	0	0	0	0	0	0	0.00428272861205331	0	0	0	0	0	0	0	0.00299541731105582	0	0	0	0	0	0	0	0	0	0	0	0	0	0	0	0	0	0	0	0	0	0	0	0	0	0	0	0	0	0	0	0	0	0	0	0	0	0	0	0	0	0	0	0	0.014632547467984	0	0	0	0	0	0	0	0	0	0	0	0	0	0	0	0	0	0	0	0	0	0	0	0	0	0	0	0	0	0	0	0	0	0	0	0	0	0	0	0	0	0	0	0.00509235494936162	0.0908478746335814	0	0	0.0818734998535216	0	0	0.0868233562618345	0.0579468279906358	0.0474585923781501	0.0198904830005987	0.0415168599968447	0	0.0230955511715891	0.0625244630237384	0	0	0	0	0	0	0	0	0	0	0	0	0
nyx	0	0	0	0	0	0	0	0	0	0	0	0.0256904303147078	0	0	0	0	0	0	0	0	0	0	0.0176813693742161	0	0	0	0	0.00235484056316483	0	0	0	0.429435928288803	0.0131149432975427	0	0	0	0	0	0	0	0	0	0.0201014722318263	0	0	0	0	0.0669048479252807	0	0.0147398416892744	0.025704360865104	0	0	0	0	0.0538441993891036	0.177635669242384	0	0	0.0107627284688387	0.00772547374536375	0	0	0	0	0	0.0244686649746135	0	0	0.0120176130136328	0	0	0	0	0.0330243225686042	0.00382778049975502	0	0	0.0515509963926489	0.00739373720883463	0	0	0.0323750323750324	0	0	0	0	0.0114105284227869	0	0.093242918779393	0	0	0	0	0.206739714699194	0	0	0	0.0739929558706011	0	0	0	0	0	0	0.0649907713104739	0.0637889334010926	0.0377120309508522	0	0.0243312554441184	0	0	0	0	0.0146886016451234	0.00944375347648175	0	0.0106310144964514	0.0480122911465335	0.0469571750563486	0	0	0.00219066640291043	0.0357837715237002	0.0441618088676912	0.014804747586456	0	0	0.175942184131407	0.0119232855805746	0.0226553897236486	0.0417222963951936	0	0.00984804467073063	0.0253235111719499	0.0314913453599585	0.0328378107688317	0.0376875155353112	0	0.0264022079043217	0.0283470816679423	0	0	0	0	0.10989010989011	0	0	0.0699633392102538	0.041138042816475	0	0	0	0.206976968707128	0	0	0	0	0	0.0215394689228542	0	0	0	0	0.00931865706969237	0	0	0	0	0	0	0	0	0.110533822422314	0	0	0	0.0113208230691204	0	0	0	0	0.00403025918596825	0	0	0	0	0	0	0	0
ddx3a	0.970147858490049	0.769009911043437	1.33916151959866	0.812463302242838	2.71737270267939	0.808223903631359	2.36406619385343	0.108093994381593	0.754484970312296	0	2.59463543572147	1.21844743422217	1.74362933510418	2.36965269451273	1.81205128590741	0.189630958519213	0.177735559751542	0.668044685249956	0.920117754095943	0.539840632770499	0.587719493958717	1.20126661663603	1.93651308117611	1.38767183900115	1.18410332237173	1.59393865989438	0.932306058221756	1.07043681352542	0.862367567675659	0.796181910714935	0.592055099355418	2.61457854756268	1.72850873085228	1.43988480921526	0.356481374443039	2.42577695071287	1.61868745248349	2.25115178046742	1.23403848175009	1.12156653877947	2.83104064365667	1.84738538682132	1.29194181909094	1.343234527545	1.33460596189459	1.08008075309244	1.62700097037915	1.01112426782399	1.741496663168	1.51949275136731	1.69577816544496	0.63710499490316	2.96676339631715	1.93540200977428	1.97389976628214	1.51044754764442	1.50721075093222	0	1.98014283634518	1.76173115494874	1.27414069446562	1.56065902285819	2.06949745721008	1.86751454521196	2.15989998092502	1.14946261843521	2.04458670188122	1.31744577433781	1.77513190190601	1.49691093115479	1.41242947720927	1.49520616102029	1.33400084780439	0.635895342949579	1.59131469099686	1.82501183616529	1.08658476927023	1.20959505446472	1.43599038871457	1.38584448761875	1.68223139266595	1.39256308518552	1.44997699566316	1.61551445009498	0.765151377139399	1.53957842549327	1.63068322393723	1.5154817499296	1.79480607477324	1.5858860620632	2.13452610795077	1.65119415972822	2.08855808489362	1.28482484396569	2.23087302407699	1.92182133507003	2.31659834976581	1.93832324437664	2.65887257511567	1.47461830671513	3.4448721724471	1.28990498211275	1.44549633637923	1.24162907236747	1.0432741783914	1.15262925205097	1.32270114576805	1.29749246957524	2.5738019649526	1.02466398185116	0.999999745213771	2.75604070982412	0.84473856878769	2.20232420744428	1.79331499169474	2.36737642785582	1.94660809888219	1.88961182022789	1.59893192300688	1.21950585852966	1.52013861642628	2.71025960620784	1.81702101378897	2.23249298646763	2.22915736191127	1.53643765359915	1.70544495899669	1.86793161331887	2.1977409923136	1.5498442414891	1.70487653450631	2.49085994156155	2.22345363769571	1.90643413068795	2.06316810174458	1.64862259766511	1.43979733634853	2.31820575739198	1.80555642177198	1.39769984478323	1.45148808606851	1.70385105966879	2.10534169816325	1.16974428979555	0.687650115943255	0.865947312279742	1.4648240306838	1.23314072590795	0.626149576740732	1.09058405161567	1.08920824841037	2.54298886701557	2.02001180458404	0.651404876213351	2.07176970211528	2.37798405669087	1.94922548573273	1.53821120171903	0.347380538823261	1.1348987549164	1.11947411041326	1.38612666746614	1.74323237852587	0.286198625514907	0.387127888786897	1.46855465987583	0.763695565532394	0.0401812172899778	0.706076481188409	0.413638271396205	0.547751604471488	0.331387516944919	0.56419976794304	1.18570566918782	0.26274869722615	0.173637937196914	0.366783412052955	0.536229309317098	0.297301324577366	1.52533952219061	0.267208564400557	0.133511348464619	0.551710041383339	0.359486990082494	0	0.514573118738649	1.30289357104028	0.243508908513604	0.480581978397007	0.347318812120126	0.795490684629338
rpl8	4.23226657223364	6.19368661661719	6.42477332062093	5.10212351022845	3.15987749805358	6.08643326021068	8.17671263345196	1.78822111985025	1.79205172476422	8.57685068338512	3.31313961610623	3.57784577707087	4.80665093310149	4.09090624083581	5.44144718013849	2.46521728566045	1.55951571444088	6.90914617698783	5.84011456375606	4.95640590379861	2.9283505630288	8.41235241323541	5.01424884918173	8.11338273881861	7.62200679931413	5.25385653069278	6.09407039849926	8.51117444352492	8.38718309447323	7.82626750005697	8.00800628436675	9.5338736641007	4.33796960408039	8.25641813823433	9.48824324210473	1.72959779127522	3.83734059773365	3.70482480301597	4.63034686349592	10.1390156956182	4.92843544062802	7.2971378535041	3.52672137480563	3.43477486527288	2.87259513767846	2.4846944314337	7.28770860059678	4.35385917767185	2.28608608861956	2.80009030212261	2.83994781450233	0.94529039924241	3.34327028310662	2.90093254434163	1.85695002269945	3.99330722647381	3.78436838339556	5.37781035303543	5.83420003248755	3.67141238315715	3.15078171882582	3.9900637240874	3.10085289337017	3.65301178804045	2.60702623069926	2.24570820352595	2.99438102562244	3.2156090983064	2.59034789163404	2.91115023252136	3.05303716880566	3.06842961025145	3.04031059955915	3.9331499054486	3.6331317251124	3.44474562230172	3.25054870340833	4.82263519263862	3.59785905096516	3.99427064096005	4.11615517815397	3.39851543590824	3.65629455125822	2.83028476914503	4.36835431775304	1.90533662944075	3.64298690638978	3.38589907840942	3.22855578652031	3.59200534336632	2.3233910857243	2.85525705407699	2.60865830463566	5.17038684350181	2.97080692696708	2.93668813428787	2.52805275104027	2.78638166321879	2.02304895865941	1.83232378571999	7.35160420310086	2.22401361465391	3.03723965904963	2.40846352052097	2.65295744660504	3.1894788116913	3.37578185625857	3.52106213273282	4.63698480920199	2.93068029639679	4.70998677538533	2.37497227903162	1.87648626745975	4.01879076129239	2.83035802677148	3.48128560540586	3.08108790071019	3.37965926081742	3.59186182313299	2.78322798884851	3.21473065996529	2.59843747978033	4.38881951089221	2.95056665519323	3.69168872188537	4.92387982524033	2.99985112700932	5.37105368262332	4.53122347409499	2.50017101732604	2.73638775950778	3.80825027787253	3.67981844450396	2.91540485199225	2.34182167239046	4.06838954935661	4.34404215882978	2.46957867096562	3.52813509202469	2.54839507406287	3.08888518260574	2.4425467387352	3.117932849877	7.08830912832906	7.57270855941801	7.86522875516238	5.47279644233839	6.37950977947501	15.0366946457454	3.47234045158155	3.40841143143873	3.89629869944577	3.00494960674939	2.40680241166937	3.09976557501848	2.79567873895675	2.95048522100096	3.85871054818168	2.95457665034403	14.5726908279053	15.7651762152018	15.6189737558326	16.6704320621124	17.9244697873975	16.0011052402846	6.81884736829208	13.9142330094141	7.77212603475073	21.269317319839	16.3322059207515	11.1648563269841	22.2777749327819	11.8471633782868	11.0064649007735	12.5304024438438	23.2566913391612	5.96592649446443	6.50155259506931	7.10081042896458	5.61531415237264	13.5116311603547	7.30867848584115	4.9036498920242	6.96439001928874	9.55937991645452	6.00531111132434	5.03906098160631	11.50225020518	7.15522431713551	13.012782340924	6.16791418022952
usp9	0.422042683519775	0.503264149355996	2.58760270659272	0.313948691193855	1.25554209084096	0.430596665443971	0	0.0605662969292956	0.278664199288855	0.102848914943947	1.4334212264041	0.710145299927216	1.21711605121071	1.39336798140976	1.60659015279282	0.08904776840615	0.0500088353567001	0.292898391631515	0.379911850880458	0.137294433125325	0	0.364615594760784	0.718511632530945	0.345453457552883	0.41044250491083	0.886229269987213	0.656829212586653	0.393516540233928	0.209848573458134	0.425892795132197	0.345392461203656	0.592120578675293	0.661359209396934	0	0.351465963919228	1.24542016237158	1.45352520153815	0.921300057905914	1.59262699936164	0.248874797685298	2.00721330932123	0.458968239397834	1.92796197827322	1.95008089984438	1.86983003723475	1.5103923945423	1.44613227685519	1.25647335697011	0.578603251750275	0.681524099840601	0.916121887544151	0.736160188457008	0.472993217917963	0.853280241854625	0.909202144235087	0.802812836427721	0	2.48969869777631	0.53508497358036	0.844411301302153	0.683785762447354	0.5617549780562	0.765164509989961	0.865499114446524	0.699504647085688	0.911693790136628	0.863388334228709	0.760004039381667	0.923322303255407	0.731046114091113	1.16366643464428	0.829683983050336	0.78015457961771	0.451696970215267	1.16319495070142	1.15197781261726	0.180683677741876	0.593622889525628	1.12884372036331	0.746016124488375	0.847344524287719	0.950203086277897	0.840662166032715	0.899293174184096	0.176998311007891	0.70634879755543	0.928443167065372	0.74769317671766	0.711972289949119	0.759355334406915	0.911288673620275	1.30735792049661	1.38263099626125	0.352032094800844	1.2341909451342	0.933172986854328	1.13594538152041	0.905063263212194	1.11676182496341	0.897231314914173	2.8786664174749	0.670836333197998	0.587059665430288	0.647654854146065	0.892486052237991	1.56295676187625	0.826925934773383	0.960815977811682	2.16325095569873	0.695224356356253	0.64077652911375	1.53521387662848	0.680383375038693	0.987408603575122	0.81603087902375	0.819049310255404	0.684179189280128	0.658049668963558	0.808228105205756	1.00978615638263	1.46873819332179	1.10138849683087	1.00609242054358	0.822349769840259	1.07966954795513	0.984945183645579	0.365969688945781	0.73909830007391	1.67704402109746	0.804047485960199	0.900075037844979	0.816247580541837	0	0.652230398722155	0.875383873609761	0.680151643645669	0.73149237358184	0.766121533354946	0.565143428314834	1.35898587142332	1.2196642817343	0.861687579729861	0.934293281567975	0.175790176844918	0.549809967088062	0.497764875257987	0.96603362484241	0.379716766144642	0.328408161945494	0.788555495995175	1.08674948035097	1.48546803917135	1.54730109901813	1.00517171493058	0.712422855706543	1.16638032757812	1.38723065801277	0.681415078763525	1.30253925531752	0.596990963072445	0.64038865562979	0.511033130889847	0.844371773542561	0.15984659505203	0.162921083166701	0.642312087180038	0.138335546702081	0.114589426571481	0.268470790378007	0.230587940436683	0.9717111454941	0.234410489741749	0.277030156158399	1.05094223708145	0.257708431041968	0.381341782018365	0.227656680097076	0.304631033770895	0.319897591551798	0.570594935811551	0.369029823151343	0.524794194546018	0.468247915358957	0.404910728251331	0.904568068747173	0.343945017288563	0.895322048892453	0.219508026768184	1.14841544529249	0.525890585899642	0.184837071062472
med14	0	0.0353811970166575	0.168236877523553	0	0.496229868341503	0	0	0	0.0278718452555151	0	0.430672586032831	0.345763338513896	0.501488056769818	0.0381825124093165	1.01597106908376	0.028891022198754	0	0.170923461681167	0	0.222736992159658	0.117590338777766	0.0444108790144405	0.0627684316051314	0.0308187283041233	0	0.411296590068916	0.118722908745089	0.0182217580067758	0.0900010765844192	0.0974158316121198	0.0316181538792313	0.0793330882852978	0.0218948216557302	0	0.0668233713185218	0	0.0597692905385213	0.0447870153485102	0.124748197917949	0.25642340632853	0	0	0.114407261968194	0.0821874629039935	0.0351778238998136	0.0331318914334182	0.147555739180475	0	0	0.141584790719531	0.113049351621516	0.583566760037348	0.385030032342523	0.158995128580486	0.109201301679516	0.0841180751401062	0	0	0.379737221842485	0.0761719218403221	0.0723954492842991	0	0.153112085606581	0	0.307309619864031	0	0.0516650813916623	0.0532134310171714	0.108720875243656	0.0699196758322736	0.0232488393016979	0.108090512514213	0.0313204710598847	0	0.103532847832968	0.0571923137990017	0.00835100266313475	0.312025017353685	0.104630853520158	0.141670696209114	0.0673399308116952	0.0755634807582189	0.150900280807781	0	0.0221696880021418	0.248626598180093	0.0827085902855755	0.0122264484979197	0.0833649741019932	0.0346500346500347	0.230464678412385	0	0.18957345971564	0	0.0764555220000765	0.180995931415769	0.0653759611666553	0.0766675924069239	0.0727759664648347	0.0899052565731785	0	0.0465821218081583	0.0199944015675611	0.0132228607394753	0.0511661155119352	0.111224807581083	0.0748642516565276	0.0426474886709195	0	0	0.0976820059976752	0.190730497806599	0.200424900789674	0	0.0585169465077086	0.024148062090422	0	0.0633300233222462	0	0.0683082650871667	0.123114804555248	0.180570603105814	0.0533356602452625	0.0821645523956075	0.1052125199116	0.0574726069481878	0	0	0.0364493918418971	0.063033916425681	0.0504418199209024	0.0582804923535994	0	0.105874636135556	0.0228964986674238	0.0771128886567822	0.0677186865016593	0.0869551217830334	0.0248386728200339	0.10285824815678	0.0636645885583967	0.113029651707906	0.163124231206805	0.280104198761939	0	0.090410147798957	0	0	0	0.124345188247376	0.0266501790892035	0	0.0688966206207585	0	0	0.0552553349025848	0	0.169764875647229	0.426803243704652	0.0741867064516489	0.124788076978259	0.240399822631005	0.166844740266767	0.0450874978224618	0.0773423354978154	0.134091396695988	0	0.0241598415114397	0	0.0354856842562963	0.163303139102368	0.051771088953085	0	0.0667291038945631	0.0506513889299382	0.138819479149314	0.0305439041049128	0.0517326971015301	0	0.0222692846437694	0	0	0.125332794948031	0.123282362621286	0	0.125852197301093	0.11878565575077	0	0.0805561650041536	0.137366271057515	0
ENSAMXG00000028614	0	0	0	0	0	0	0	0.00607700566700014	0.221910309662503	0	0.0171918785565699	0.0346074561551743	0	0.0381825124093165	0	0	0.00551967765082519	0	0	0	0.421974833469376	0.0819571534372109	0.0871682624607759	0.168492320184787	0	0.189807345544273	0	0.0399799599647539	0.00457259915681272	0.00775006276612479	0.0988240960794139	0.0218111300853012	0.106596437854925	0	0	0.438395667958039	0.113809772624028	0.515286845594768	0	0.118228464685158	0.245290423861852	0.326360105740674	0	0.152539044180322	0	0.310377088875763	0.194235102167664	0	0	0.251158756408643	0.356765862494775	0	0	0.164967279258658	0.129867269751319	0.401558302238025	0.631313131313131	0	0	0.331439666251698	0.426026599771766	0.155147466858297	0.517275690181221	0.707751993893717	0.160798711794226	0.251533272561819	0.287539489161907	0.489829311575083	0.554713894680232	0.380413638803463	0.384956075633454	0.497607317256339	0.646655473476915	0.153939670954759	0.211502019557289	0.182965398000355	0.61527896941629	0.119181941378846	0.279459918035944	0.183147886433982	0.156077053556316	0.151439029235786	0.205240373335339	0.500194110056619	0.047592737928127	0.167507403887314	0.326615437626977	0.276126781438249	0.428617379429809	0.0901726391905914	0.30842365814131	0.583597249234736	0.386673908461019	0.786434561645413	0.151802116334013	0.258299332477312	0.228895107052243	0.24493655752397	0.228692548455325	0.383352383504698	0.46425877914186	0.262745637789688	0.686469830842584	0.226917008130176	0.598435285344527	0.368290554741362	0.276734601329846	0.323776204101182	0.183432386822217	0.17909001673259	0.163294425823061	0	0.428089790734908	0.834790417876836	0.398351240029836	0.158887337521596	0.418334885426569	0.301859364993457	0.10915984853492	0.500457560571464	0.121787205389594	0.120720459703511	0.23376447480085	0.400247891161929	0.349598798662	0.226569116219263	0.291457437602095	0	0.453490496638091	0.420208829563641	0.409586177827213	0.318802016302554	0	0.322201083177568	0.356142749404434	0.326388764284163	0.20597460747002	0.166926958471326	0.141205532398752	0.338817386051291	0.314278774342939	0.263182796754024	0.30525920230134	0.722767129126877	0.360633024555835	0.332820930496742	0.239621505825165	0.566567194727292	0.107140501754424	0.276359144677353	0.0581273686902741	0.0644903328990984	0.316842581402286	0.388567170534642	0.252399650077708	0.167201712145532	0.979267838644138	0	0.161015038804624	0	0.0268319514878317	0	0.0638667484161046	0	0.0102847645611697	0	0	0	0	0.0179746521455444	0.0344049322910933	0	0	0.199688941101704	0	0	0.0129913490606605	0	0	0.363536288059166	0	0	0	0.0361548584898839	0	0	0.165708778326698	0	0	0	0
si:ch211-269e2.1	0	0.125607201729693	0.223313979455114	0	0	0	0	0	0.468384985509501	0	0.0641476452510413	0.0375261432131051	0	0.109739368998628	0	0	0	0	0	0	0	0.0157577316046684	0.0543719165259533	0.22456299572289	0	0.592573556218287	0	0.0449677121163394	0.0665819420024938	0	0	0.0453638178189076	0.106111513264365	0	0	0	0	0.201359176029974	0.789949394971271	0.118228464685158	0.245290423861852	0	0.0349113456417423	0.0911448646559585	0.0353939702832226	0.0872228313275986	0.120098480754218	0	0	0.0772634455152209	0.0606028513715164	0	0	0.064227725824684	0	0	0	0	0	0.0959023163726083	0.0954008315512618	0	0.144540436234464	0	0.04393595894624	0.0830599277378629	0.0774510208657426	0.078636081983791	0.112614766303981	0.097034530761735	0	0.10222359872236	0.0655327815816237	0.148335785855882	0.0990894279978649	0.0857046355773711	0.0247499950895407	0	0.127934899093948	0.0193015245255209	0.042238811485519	0.143462019159703	0.043068547900839	0.0260229684756289	0	0.0943394432897396	0.0883603114381905	0.0730603616051984	0.0811435630220398	0.0092846200269254	0	0.312032478682983	0.049176297024834	0	0.471500393857955	0.0451647885661464	0.038768770454347	0.0576309613200875	0.113478032984853	0.0763692977254695	0	0.0711396897821244	0	0.116238596502468	0.126645056320006	0.1442819807666	0.0672738956823008	0.0760369121849232	0.448390278898753	0.0212661888862897	0	0.299365084891607	0.0870170553428472	0	0.0920103961995438	0.128213032109518	0.108618572466458	0.1503605370661	0.0215431347415362	0.0335210512201663	0	0.180570603105814	0.0778082816375052	0.0468954878558386	0.119960742653407	0.0417123595645901	0.369093966449401	0.632031348754898	0.0635780452294214	0.121382745017976	0.0708833072111801	0.0618750618750619	0	0.114041618778887	0.0958040013277455	0.0301909912675158	0.0592596183135737	0.115495314216666	0.0611796663260998	0.134385838324524	0.0100707977078864	0.0692229403519991	0.0776296804993017	0	0.169601975531758	0.180996914051434	0.109106992894301	0.0944748455983754	0.0731314904197748	0.0373666943180205	0	0	0	0.106717019062985	0	0.378459943607382	0	0.0728194223963415	0.402965828497743	0	0	0	0.292600585412435	0.00981618933755991	0.00987026523376736	0	0	0	0	0	0	0.0612092499418512	0.0823655382587925	0.010666837336064	0.00877636419805094	0	0.00309606916866208	0	0	0.119077388394718	0.122819945959224	0	0.023714852713957	0.0315680480844508	0	0.106091759460246	0.0132007973281586	0	0	0.0105476331111299	0
ppp2r3b	0	0.069357747260369	0	0	0	0.0796888945556547	0	0.0137100865106459	0.205531407695429	0	0.0468431173532156	0.0501140303269225	0	0.108617448137438	0	0.0839788236404867	0	0.401322539142067	0.177029941945454	0	0	0.0310843766937917	0.0715797293566165	0	0	0.264092202244765	0.0815751390052555	0.0121996149801512	0.132540060307561	0.0691731635508318	0	0.0726023197177367	0	0	0.0659950070438723	0	0.0223308992653134	0	3.2240114015667	0	0	0.373412994772218	1.16380481551285	1.36586777689599	1.32617815485738	0.462033209123568	0.560817224543058	0.116528987407975	1.67799286046808	0.0336327085363025	0.0598862696636029	0	0	0	0.129811124813396	0	0	0	0	0.0329971993968539	0.0307792957462532	0	0.109658476344015	0	0.16133195663397	0	0.0165535473660476	0	0.032328325583855	0.041262636682484	0.0867894568200211	0.0678797347493056	0	0	0.0167819116315701	0	0	0	0.029863761519946	0.0414179334971539	0.0205357181748974	0.0327246001529313	0	0.140165956492487	0	0.0516956162117453	0.0493314791148154	0.0233065968168696	0	0.0575125808770669	0.0799541933317697	0	0	0	0	0.00737662230366013	0.0173134989888917	0.0451983336538045	0.113455865668255	0.0567990838033219	0	0.00992245629848944	0	0	0.0528538434356672	0.0516539597925577	0.0358095319152415	0	0	0.0212661888862897	0.0776120329695916	0.474380671709267	0	0	0	0.0191330234834348	0.0324065072266511	0	0.0919889660038414	0	0	0	0.0349689491428601	0.0449061493292079	0	0.0146761631226179	0	0	0	0	0.0127806366001896	0	0	0.0608704110766369	0.0770952233005754	0.0383525943148623	0.0132412273558461	0.0662017433009304	0.020436691217945	0.0211710421653118	0.0249888230264355	0	0	0	0.0108412013352024	0	0.0612542418562485	0.0215143985112036	0	0	0	0	0	0	0	0	0	0	0.279033428204699	0.0185101546708524	0.0791634011763681	0.0823920046798659	0.0638667484161046	0.00641148077972942	0	0.125577657223227	0	0.0248854646489532	0	0	0.201359461448589	0	0	0.028255771241276	0	0	0.0114843525696239	0	0	0.0427811147047247	0	0	0	0	0	0	0	0	0.0270575947962834	0	0
shox	0	0	0	0	0	0	0	0	0.0445871232388086	0	0	0	0	0	0	0	0.0301069754200389	0	0.0626853134579099	0	0	0	0	0	0	0	0.0409332787556283	0	0.0300372461852697	0	0.028556008326932	0	0.0154151848820199	0	0	0	0	0	0	0	0	0	0	0	0	0.156213219873515	0	0	0	0.0103677502619397	0	0	0.270416441319632	0.044891161379236	0	0.0489363680406368	0	0	0	0.0167445765488322	0.00908984905754632	0	0	0	0	0	0	0	0	0	0	0	0	0	0.0561271956730932	0.00802194804986443	0	0	0.0179547396921839	0.0372658142735889	0	0	0	0.11236207555226	0	0	0.00762881831892886	0.0195645266045199	0	0.0180042309942837	0	0	0	0	0	0	0	0	0	0.0294528254095415	0	0	0	0	0	0	0.0437724898564982	0.148767703703022	0	0	0	0	0	0	0	1.25517528701156	0	0	0	0	0	0	0.00718294825547736	0.0461848432890536	0.0667923259429852	0	0.114537559032534	0	0	0.017245750216003	0.0176565904411039	0	0	2.29526592999433	1.09595143521259	3.03067914362856	5.83823485135435	0.997503872176645	2.91466006870313	0.0207943439384487	0.027104678267469	0	0.0876489484317412	0	0.0687129379590883	5.00008734338515	0.690718833910198	2.99544273841897	0.0899992800057599	0.0336123155524184	0.254595447833393	0	0	0	0	0	0.0871163613238202	0	0	0	0	0	0	0	0	0	0	0	0	0	0.0152852845508572	0	0	0.129974476069116	0	0	0.0115304744674939	0	0	0.143289057014716	0	0	0	0	0	0	0.135792816503259	0	0	0	0
ENSAMXG00000002596	0	0	0	0	0	0	0	0	0	0	0	0	0	0	0	0	0	0	0	0	0	0	0	0	0	0	0	0	0	0	0	0	0	0	0.00834752412434472	0	0	0	0	0	0	0	0	0	0	0	0	0	0	0	0	0	0	0	0	0	0	0	0	0	0	0	0	0	0	0	0	0	0	0	0	0	0	0	0.00798555572680136	0	0	0	0	0	0	0	0	0	0	0	0	0	0.0141121350249079	0	0	0	0	0	0	0	0	0	0	0	0	0	0	0	0	0	0	0	0	0	0	0	0	0	0	0.0223082826191708	0	0	0	0	0	0	0	0	0	0	0	0	0	0	0	0	0	0	0	0	0	0	0	0.00271024744559178	0	0	0	0	0	0	0	0	0	0	0	0	0	0	0	0	0	0	0	0	0	0	0	0.0967818835993446	0	0	0.229165305071179	0	0	0.0312283353423562	0.0821191229506359	0	0.028235825615541	0	0.124191555492062	1.20288191533289	0	0	0	0	0	0	0	0	0	0	0	0	0	0	0
slc25a6	0.0237857380714524	0.092222655375216	0.70323488045007	0.406744413888045	0.732466384833334	0.256055717724177	0	0.137419797644337	2.23362472926072	0	1.0043941052573	0.926729919562052	1.26209569414272	1.09465114489699	1.96067851464478	0.152581102622361	0.0190666869802215	0.140655676719352	0.155558886262586	0	1.82114795588725	0.910390459086565	0.662435078145881	1.55297573771856	0.394730620282896	1.67103598368701	0.971272306595943	1.28582840578126	0.767993755492057	0.477175808588096	1.25214406617383	0.791000485125724	2.36668153131659	1.43988480921526	0.14994144869781	4.87237583116532	6.03622654136746	6.38687042141286	0.681967240735213	0.880823735950429	5.16853281855479	5.35512850430505	0.171178148921703	0.671845974070756	0.116228956915904	3.96092541876445	0.205431611816426	0	0	6.54425602326555	8.87510214384632	7.11705074200688	7.75201978128131	7.62474611738037	6.20139598685206	6.85256289209889	3.82545229380135	4.80322390888377	2.93583834703954	4.5293694100357	6.24101574155239	4.61266847368426	8.75441641027103	5.76672593175579	4.75009747217804	6.75047022468285	5.44947030490389	6.49598927871579	7.50451820212132	6.44560839550632	6.23735092614511	5.85324668447539	7.11702915142024	5.98834674639495	4.13162009200862	4.65554413514257	2.93896828556774	4.82015737847085	3.83264717866523	4.14430836280817	3.76391781840721	4.69423076297235	6.9478590896806	5.46667125252984	1.78878507008495	2.2631974193878	5.08134343291271	4.91767672339903	6.03079693448618	6.75908693824027	4.46602011400151	5.88831339475917	7.08615646937082	4.72618323640798	5.75585721669777	3.72800181450922	5.3476054680017	4.5852324713129	4.4028118458988	4.02542002625033	4.1554494933387	4.56156116094567	8.03322558557069	5.58870174587714	9.08698225833151	9.75305705297255	6.16935475778283	5.79921298844994	6.7357664002388	5.25317685440707	6.00957231574079	9.33720114147147	11.2310018434876	9.78929812001403	5.46637368466734	4.8624407724473	9.85359061035386	4.70492559353975	4.9431412878348	6.11126077855343	6.29861272948653	6.62182106481672	4.129806005126	4.64469066659761	3.02118326821498	3.33789135840627	4.19627281224229	3.06180742562772	7.49420623410741	3.90873426461495	3.81023348981009	4.3368381657558	4.89553175104598	3.73466919212557	3.83367812900453	3.8636971130252	5.03504810723254	5.31976717018714	6.19071389247175	5.44717509418555	6.15884809663607	4.18124119788064	4.89137915725537	5.49670750057446	2.3829841336006	2.38682658193724	4.72581473809309	3.25050052017012	0.445307714084915	3.1476956722742	3.3957175804417	6.23466976578121	3.62524324886694	4.78837421450274	4.96429283999573	4.66420803145063	4.54196904421598	3.55239919330667	4.47869505274571	0.111576757625521	0.0305354760202258	0.25486542387008	1.64599069106224	0.161999384723895	0.115649924078833	0.120784616871195	0.286774265026398	0	0	0.149133171717474	0.195510433185623	0.61962996913236	0.0934841544358231	2.04785302168463	0	0.270456102803826	0.150002922792146	0.154161354339355	0.0583866598159652	2.7188833498506	0.122819945959224	0	0.0963863966268261	0.010522682694817	0	0.493710820014259	1.63146729477469	0.17355797378397	0.0720213565329818	0	0
asmtl	0	0.0836511529542109	0	0	0	0	0	0.00239166933736409	0	0	0	0.0831902133136828	0.381168965126436	0.167095490638802	0	0.0334962786384239	0	0	0.100156637514704	0	0	0.150286139906395	0.0598880300033849	0.248201731778378	0.0277983949206773	0.0877346902965433	0.0243724104313917	0.0756569506474299	0.0899876935103329	0.0865006962365735	0	0.0287401132152343	0.199559772400976	0	0.0323476657349534	0	0.0625449541858211	0.262203216622987	0.0728928950866377	0	0	0	0.0284466891449533	0.0418277033244659	0	0.0998394898799083	0.104550016728003	0	0	0.120951743239441	0.0416383920233677	0	1.20133918836435	0.375161727632712	0.0886210563629919	0.0333000333000333	0	0	0	0.113265744736704	0.188707884403673	0.134684140641125	0.069050659225007	0.0853184082997748	0.340023069634886	0.112914350982483	0.131782802106766	0.162219811150083	0.208598055060144	0.14218810832148	0.152723160916656	0.130540604212968	0.256241572442354	0.266599746777179	0.110440443794647	0.0986252146669314	0.0392257303031525	0.0422122601288318	0.085500661184108	0.0911843247694063	0.0639600519050351	0.0379350149402389	0	0.356170029898146	0.00511295541093845	0	0.187356247542324	0.234717478468307	0.199887027823386	0.251532937406543	0.18655544665064	0	0.0513083632632119	0	0.0748334954725735	0.0786126404171636	0.232197746805027	0.211681366517868	0.328581096962822	0.094546666007766	1.34843581445523	0.0204619059288113	0.155844474212427	0.0447811312767159	0.117927860842014	0.0580113702285648	0.165998571383727	0.0975625082089817	0	0.309808183143863	0.228348680475004	0.189214758751183	0	0	0.202498738234107	0.167270340809281	0.122501471609154	0.104535303360596	0.202665411094527	0.108108170923703	0.0315991708377572	0.196812558081886	0.205856156783861	0.207771053412275	0.0930924639017751	0.0202366473541595	0.322756162391434	0	0.255088460241691	0.00657804721459169	0.110720681851198	0	0	0.161474610899191	0.13792678448866	0.15349712306329	0.175463659398034	0.0993231375296419	0.183470806511437	0.139132656606214	0.220773591413755	0.0431667098333765	0.0571480821103644	0.242989745832726	0.0956170896787742	0.0829527080230583	0.1794951579746	0.0189512384634336	0.118169786349026	0.189384263859323	0.113127290827639	0.516167110872121	0.5301530899633	0.319900994799217	0	0	0	0.229600036736006	0	0.0736860419463875	0.0806333700874459	0.0446755660394217	0.112897398843931	0.0366356262030984	0.0831684527591859	0.158227848101266	0	0	0	0.0459424704508974	0.030317729808392	0.390089738555624	0.0673631168571011	0.143346474254209	0.0268375548514767	0.262387872036995	0.164862318204643	0.132208305571539	0.0523977270330276	0.21271639859326	0	0	0.191449665788669	0.0876532680692344	0	0.0350434538828147	0.0705517144066601	0.235732991243807	0.161772957765385	0.0959730428352891	0.0895038799931977
p2ry8	0	0	0	0	0	0	0	0	0	0	0	0	0	0	0	0	0	0	0	0	0	0	0	0	0	0	0	0	0	0	0	0	0	0	0	0	0	0	0	0	0	0	0	0	0	0	0	0	0	0	0.0353376869363639	0	0	0	0	0	0	0	0	0	0	0	0	0	0	0	0	0	0	0	0	0	0	0	0	0	0	0	0	0	0	0	0	0	0	0	0	0.0109875017167971	0	0	0	0	0	0	0	0	0	0	0	0	0	0	0	0	0	0	0	0	0	0	0	0	0	0	0	0	0	0	0	0	0	0	0	0.00553593374594493	0	0	0	0	0	0	0	0	0	0	0	0	0	0	0	0	0	0	0	0	0	0	0	0	0	0	0	0	0	0	0	0	0	0	0	0	0	0	0	0.007518050840067	0.0178839935320421	0.0241892372407821	0	0	0	0	0	0	0.0639508857197672	0	0	0	0.00943402456431316	0.0116823521715156	0	0.0939628846605591	0	0	0.00661471907288097	0.0274683015799767	0	0	0	0	0	0	0
upf3a	0	0.0525782488598628	0.0657116572479958	0.0366660311221272	1.12570294627612	0.0418946433509012	0	0.0754451540364174	0.814316121512003	0.0542358173337672	0.411805418724553	0.550995117494281	0.462370960884607	1.51520450913686	0	0.00301804701574002	0.0147158090021039	0	0.0118927275970744	0	1.07815360486603	0.140366797724829	0.0615066093061743	0.0794376501957377	0	1.27181397508761	0.446121777811076	0.145043136015339	0.217759411009808	0.0644956734934123	0.205094076947233	0	1.14986796018845	0	0.0114248110336255	2.48698784054993	1.88404653727117	1.50402220424777	0.205239129251532	0.508405614985658	1.35200541545972	1.36575940339932	0.0628361807466113	0.0918695109413992	0.171006172332855	1.75635355458912	0.156875049023453	0	0	2.64672294970861	1.47413346117998	1.53105159828997	0.640178898982922	3.1771596426097	2.40068184981175	1.95374836608645	2.68006145442572	2.4954802961035	0.300623812237967	2.06549625339526	2.35644384525949	1.8696413549552	2.77173814926707	2.17252756534421	2.22614092632466	1.7230560949701	2.30788101912	2.81865265432263	2.92748538776104	2.29233081675211	1.68417961177761	2.29413708503534	2.59899666177913	2.82281272455935	1.76312993145862	1.8513755229889	0.654449304050753	2.01697096305516	1.55091972031978	1.26356610400611	1.74735703504537	0.605442154487034	1.1312390050444	2.16668900144395	0.391016858448129	0.854345925430837	2.55177807925078	2.73272015264111	2.24236386639649	2.15312186891943	3.77188349025037	3.46427580236037	2.65814170249851	1.62103075922481	2.30674277091551	1.49532578006453	2.24308559728084	2.35976296994406	1.05911275906883	1.64850097454414	0.839253147357934	1.21778725005595	2.43410131747682	1.3084607932625	3.06231475733658	3.14400997360459	2.1541407770361	1.83892349132963	2.17829432119337	2.0591587306734	2.33533248942754	0.912576509129844	1.99869609352834	2.01868823635481	1.76446639583022	1.82908839578766	2.32664013435592	2.0102678086168	2.10430900236182	1.87491538571859	2.71410663304847	1.86820473496317	2.01661285794983	2.91739133242904	1.88772166524079	2.31424858966402	2.21844487267882	1.86673094586303	1.63929537724178	2.39968403680585	2.44954405325558	1.86700702330431	3.15639158138837	2.97587951183842	2.70367550765576	2.75183694987982	2.5339299402369	2.40970700505316	3.41929914534587	2.25396990325022	2.12032572435564	2.30101812500394	2.28014029361203	0.215703192407248	0.796421545222606	0.174793095806183	1.60620025410391	0.583659418558316	0.190207773089713	1.3004082441472	1.85427448616279	2.40856929515362	2.09854706540023	2.4850894218281	4.50841900807039	2.74568218074396	2.26838305611881	1.32392122695627	1.39692024564754	0	0	0.21438984649687	0.651955344299333	0.0117928219879953	0.071546087780672	0	0.0542817439638701	0	0	0	0.0629010601841376	0	0	0.862195091896333	0.092678405931418	0	0.0468486754981767	0.0374632859797398	0.0918892591370261	1.3392584188058	0	0	0.0474970530898758	0.028326686004351	0	0	0.695924467749795	0.22068914357776	0	0.0246986761509583	0
cdc16	0	0.106289269070906	0	0	0	0	0	0.0622539711885092	0.0580366211079191	0.102848914943947	0.0774772951512145	0.0770641064947639	0.162170761045145	0.172043010752688	0.329489291598023	0.0167311759135975	0.0101235067827495	0	0.0876416508181348	0	0	0.0564046516656578	0.0840055285961393	0.0455224811274238	0.279551268267342	0.069035504960201	0.0734214390602056	0.113395262404054	0.208186477176619	0.0600788318612194	0.148158812555141	0.0230827470315587	0.278096509492749	0	0.0457037470813593	0	0.139610065925663	0.317835244030218	0.037821482602118	0	0	0	0.0920048440254122	0.238375227989827	0.14291067873507	0.116207626930786	0.327893921672837	0	0.29376340295526	0.215731575014461	0.148467950681204	0	0	0.311226418349656	0.0369847105206707	0.301554562036629	0	0	0.221002970432057	0.146616592510315	0.0947959428383579	0	0.20289603768821	0.178948280088634	0.0713307464049304	0.0921546547630576	0.126424054778809	0.158908237627142	0.069272923800749	0.0836901232851568	0.121083987366469	0.0899857703420554	0.106231165868448	0.0921421200058971	0.123618728875322	0.0853905593403068	0.204973032048939	0.0704106348222836	0.063743122401804	0.0512725289422857	0.132369607390107	0.0267620814200579	0.0596986412589249	0.12431007906121	0.0259303986518827	0	0.112781447943804	0.118786193191802	0.227525577502026	0.121145960045239	0.168040064517084	0.0501585008627262	0.0618238021638331	0.210579782280047	0.156128024980484	0.0850766063545534	0.155457805731159	0.224391008219016	0.181000120747819	0.130861914060812	0	0.0849715902345297	0.0658711868010493	0.187773109345752	0.137787965537921	0.194396026552117	0.203095919494587	0.358859577938078	0	0.16676997835984	0.0313018436785927	0.273672687465791	0.200424900789674	0	0.140166183466791	0.147658937548966	0.281101178540562	0.273906469282299	0.0875907582901624	0.150757229220921	0.0839176659847979	0.136971290817445	0.137855067524667	0.199076491342934	0.207384573278644	0.0600363319110675	0.151313978563289	0	0.210324348590539	0.10654088249303	0.15289453622514	0.114249154556256	0	0.166146943693646	0.16948325531949	0.110233889921797	0.228238922838693	0.133715787507752	0.151635398018199	0.145691271349735	0.206474109881689	0	0.0501305901874383	0	0.12566979775049	0.170689773799604	0.0875518744856327	0.0258601060112753	0	0.109573575618496	0.166873589918165	0.071462260780082	0.312696664625109	0.30294774939198	0	0	0	0.234076917675148	0.191065764836257	0.0688642379748488	0.0394281343395393	0	0	0.0145425720311281	0.0167992013653669	0	0	0	0	0.00634943210679237	0.044972334922667	0.108376458936121	0	0.0775235589833976	0.0139822332498548	0	0.0434421964295847	0.0163225865423538	0.153992610330325	0.12840246742653	0	0	0.0376234078476047	0.0515025451704826	0	0	0.016945131663673	0.0663086002254492	0	0.141063607550621	0.0887091051025477
dcun1d2a	0	0	0	0	0.147797812592374	0	0	0.197930758647662	0.0789078667143685	0.102015839722362	0.303770708630414	0.207521515469107	0.766552037766031	0.344274025225071	1.26984126984127	0.0454050844683043	0.024968207193948	0.00480180086739731	0.0316752400983199	0	0.34346556757685	0.11229367647882	0.138925293765944	0.208468058681477	0.0388600029533602	0.474191693792009	0.264159508493869	0.0292259769299273	0.0975764591646264	0.0537078988109453	0	0.148706139130782	0.137095730242985	0	0.0107935877453922	0.398142521873264	0.407403728869987	0.669783575973819	0.0656766358054606	0.190341272332551	0	0.692595886569218	0.120959221240124	0.258966635547707	0.0993353772049766	0.260378547404644	0.183577185027445	0.666712498600872	0.599828709332954	0.603799522486624	0.32891337160281	0	1.48459414198298	0.788212422324074	0.342336364729865	0.277568763222976	0.763578913745118	0.878348704435661	0.588194403597611	0.253733368253603	0.482302930969614	0.197799266076254	0.0593359359308708	0.529839849133291	0.703554982908576	0.253120611850134	0.333001185063842	0.475649557553682	0.499184498010366	0.253513013726122	0.504053956817698	0.317868534671191	0.541490309878702	0.224548064474348	0.103522902607017	0.30278142916347	0.0424524421187186	0.206547890328339	0.131110573879428	0.124279416825377	0.238044755336462	0.0553144693729373	0.248563561043876	0.178502600835012	0.00320906960086876	0.0223967676984858	0.554695790060136	0.29730803513564	0.68856610894734	0.344181477142934	0.447887112542603	0.335345580570627	0.217717954543615	0.704007324742563	0.587540427596203	0.188151062693402	0.266908486381319	0.161711182327637	0.242635456373927	0.145763951259188	0	0.250398727502582	0.542417720353245	0.25496201094787	0.300874804776075	0.322398766909246	0.287631995111197	0.232841467745138	0.676312338392699	0.499323063667183	0.466906815403619	0	0.126103404791929	0.231144395904121	0.15988662526655	0.349348570577889	0.319581252383314	0.546605523616734	0.12327088479483	0.271005720131817	0.544424579702907	0.401308720584565	0.321725458521799	0.419264687421627	0.332216415470555	0.142148421554662	0.611784238104579	0	0.648023302539526	0.356658630058674	0.3106820378526	0.768592387729012	0	0.487518046833757	0.370777740119841	0.427347441538738	0.282733523480888	0.366966200638019	0.693566409880781	0.397298618860796	0.358654916297952	0.349492213590818	0.290076818346606	0.231959360720002	0.178029199909145	0.147280264211243	0.258623737472242	0.0563876480194626	0	0	0.311799435590898	0.192080182291707	0.187710570421712	0.199156791485742	0	0.850924713754593	0.28892548611713	0.0728194223963415	0	0	0	0	0	0.00482433626781627	0.0225524909226224	0	0.0146651649537754	0	0	0.0190860456194662	0.0161290322580645	0.0224715061302269	0.0528960592435864	0.327025467325294	0	0	0.00461342497440702	0.0338597394154455	0	0.095147847477839	0	0	0.00584354492809518	0	0	0.0937861473857619	0.0494314491788941	0	0.0120249252650895	0	0.132559070737857
tfdp1a	0.0583192395171167	0	0	0	0.641848523748395	0	0	0.16142472853766	0.171139069923461	0.16767270288397	0.349102643543704	0.22473098573863	0.312799702062866	0.0723458129860734	0.135089496791624	0.0127691365939411	0.0397974238907989	0.0311439324726868	0.149045096709095	0.122370562537476	0.488507852763733	0.157559733834727	0.270581476088369	0.377414908912451	0.181455271275631	0.111269360868791	0.210014167484013	0.180337187407793	0.465250781048876	0.169909789561096	0.263221237057628	0.0829910597493327	0.356711723281572	0	0.224690669933312	0	0.111203872840175	0.106771022785988	0.131439771533729	0.106238313785484	0	0.458968239397834	0.023362138850536	0.221528227492792	0.0434744804799583	0.14645655909926	0.0709365756077491	0	0.370576246062627	0.124483211897686	0.0519415337698078	0	0	0.147296197016142	0.0715573747030369	0.311573099684893	0.644579007130154	0.878348704435661	0	0.238394491261418	0.168548323199984	0.201132363682834	0.263930343512771	0.152625152625153	0.188852787664745	0.271062016105023	0.20615071298881	0.219337223402091	0.163283056735626	0.326688002394444	0.154995338976854	0.206696676421869	0.0650468559014636	0.256447031957638	0.160605446966993	0.0914949575800337	0.151073820018818	0	0.137286221878715	0.144051567479025	0.0464903863181881	0.0625231158594701	0.293777557043955	0	0.012731097728473	0.14009312397026	0.200293676959965	0.248501310481377	0.191105035968108	0.111780581764226	0.444611977298835	0.282777626928392	0.248198414356253	0.0974312196639425	0.257142530310205	0.126994200114127	0.147391035823723	0.175357764469346	0.184004190740754	0.355378433866679	0.489119498889653	0.0811200537545332	0.0948508982835326	0.0477843569323795	0.0921474666932518	0.170848639351735	0.116474257429315	0.157512668939061	0.119706002058943	0.320749023082714	0.115756818076585	0	0.124189662452497	0	0.132718793315446	0.282898053532569	0.134063758286761	0.278842970116415	0.101338684015849	0.319840263397904	0.240709830656085	0.210344755053533	0.210366346337889	0.270423652621237	0.153354808018875	0.259600536035733	0.424084206627551	0	0.468306237517596	0.397511795040033	0.246552331085116	0.578031674583636	0.68927488282327	0.172982579888889	0.18764708578655	0.197560244459368	0.12668722243631	0.260595605684146	0.32958698508882	0.142590600148927	0.177802609282114	0.137932122212409	0.0311739161608699	0	0.185761257460284	0.112256686650034	0.201079607016817	0.312882912082223	0	0.255668845658004	0.183299885787312	0.370530292879894	0.132397722759169	0	0	0.277222439658784	0	0	0.805931656995487	0.0891992480579627	0.0334708987271017	0	0	0.0217318243278874	0	0.0382539372864952	0.114594792812615	0	0	0.01919720598452	0.0601469165266166	0.0637284184775053	0.0554016620498615	0.238898841499772	0.115905796767467	0	0.011499685483602	0.0141984143210886	0	0.0499286556229601	0	0	0.0436307335745547	0.020175445675595	0	0.0729892855471857	0.071305815591241	0	0	0.185687428593128	0
zgc:172067	0	0	0	0	0	0	0	0	0	0	0	0	0	0	0	0	0	0	0	0	0	0	0	0	0	0	0	0	0	0	0	0	0	0	0	0	0	0	0	0	0	0	0	0	0	0	0	0	0	0	0	0	0	0	0	0	0	0	0	0	0	0	0	0	0	0	0	0	0	0	0	0	0	0	0	0	0	0	0	0	0	0	0	0	0	0	0	0	0	0	0	0	0	0	0	0	0	0	0	0	0	0	0	0	0	0	0	0	0	0	0	0	0	0	0	0	0	0	0	0	0	0	0	0	0	0	0	0	0	0	0	0	0	0.00439791644310591	0	0	0	0	0	0	0	0	0	0	0	0	0	0	0	0	0	0	0	0	0	0	0	0	0	0	0	0	0	0	0	0	0	0	0	0	0	0	0	0	0	0	0	0	0	0	0	0	0	0	0	0	0	0	0	0	0
ENSAMXG00000002670	0	0	0	0	0	0	0	0	0	0	0	0	0	0	0	0	0	0	0	0	0	0	0	0	0	0	0	0	0	0	0	0	0	0	0	0	0	0	0	0	0	0	0	0	0	0	0	0	0	0	0	0	0	0	0	0	0	0	0	0	0	0	0	0	0	0	0	0	0	0	0	0	0	0	0	0	0	0	0	0	0	0	0	0	0	0	0	0	0	0	0	0	0	0	0	0	0	0	0	0	0	0	0	0	0	0	0.024121378778011	0	0	0.140842704124466	0	0	0	0	0	0	0	0	0	0	0	0	0	0	0	0	0	0	0	0	0	0	0	0	0	0	0	0	0	0	0	0	0	0	0	0	0	0	0	0	0	0	0	0	0	0	0	0	0	0	0	0	0	0	0	0	0	0	0	0	0	0	0	0	0	0	0	0	0	0	0	0	0	0	0	0	0	0	0	0	0
gabpa	0	0	0	0	0	0	0	0.00428274695389623	0	0	0	0	0	0	0	0	0	0	0	0	0	0.0145668970178648	0.00212199340060052	0	0	0	0	0	0	0	0	0	0	0	0.0194680265055451	0	0	0.0265191494778379	0	0	0	0	0.0105609668776396	0.0352731197663509	0	0	0	0	0	0.012098534503888	0	0	0	0	0	0.0456462597454764	0	0	0	0.00454111984015258	0	0	0	0	0	0.0583648503525237	0	0	0	0	0	0.0490723510813167	0	0	0.00667693579391771	0	0	0	0	0	0.0133193214072129	0	0	0	0	0	0.0104914840623866	0	0	0	0	0.161890885543144	0	0	0	0	0.0177839745048942	0	0	0	0	0	0	0	0	0	0	0	0	0.0330264079157694	0	0	0	0	0	0	0.0275785990071704	0	0	0.0252974985833401	0	0	0.0104416205221665	0.0269337836052299	0	0	0	0	0	0	0	0	0	0.00911540466927489	0	0	0	0	0	0.00297433151899111	0	0	0.0607153482328798	0	0	0.0238413122258249	0	0	0	0	0	0	0	0	0	0	0	0	0	0	0	0	0	0.0195513911621599	0.0193074563246075	0	0.0470916214587101	0	0	0	0	0	0	0	0	0	0.0118314071802444	0	0	0	0	0	0.00754765400044531	0	0	0	0.089252293217614	0	0	0.0270767897758042	0
appb	2.86853875917038	1.71288364517051	1.7883587102998	1.57701827799113	3.21895004431319	1.70981990715482	1.40350877192982	0.0279266075220249	3.15093347178583	0	0.696135430905842	0.918498421962943	0.840673848605323	1.05706435177745	0.257234726688103	0.338493042716867	0.205014809349783	0.822373127588301	1.00434363599045	1.57351153991002	1.85677914883318	1.35655879779561	0.878553742483545	0.983750838165571	0.634467016031794	1.19652919671421	0.88585840742154	1.40330678574431	0.56822037188985	1.36191591565773	1.12154926371752	0.74771100032677	2.83652744760888	0	0.0911776676407533	10.4328336687242	4.96869489983061	4.27098503863573	1.52084020700297	1.09647470550018	7.17122993766488	7.03539776365153	4.53146528793377	3.70791597073371	2.96828889329334	4.85541377519263	1.64793847655162	2.43681223489327	15.6608351374072	3.51513046092469	3.00463566664537	2.46303311289249	3.03798318138963	3.74860767987972	3.90430525724002	4.87142797563912	1.65132928119172	2.90023326013532	1.34859489248359	5.76976410660181	6.08377931001179	4.7390946030661	6.60856523411016	7.79663263752618	6.01372222206441	7.17358818755981	5.54483433456537	6.65077131497401	5.88178069361865	5.87562007405906	4.47046907286268	4.61418412491036	6.19245993097682	6.09082044991115	5.67156682837606	4.2040280370163	3.05109976923912	3.81831658576333	4.85630509727679	4.06513721356697	4.05980562788217	3.81907086681019	3.63361058376609	4.47610839898334	1.85072677091959	3.81746072686049	4.83281547632945	5.34810110294363	5.04381173571628	4.02144583557278	5.68436046399217	5.39900012117106	6.0295399745026	5.02479425550655	3.6775796615352	5.32824996152818	6.29724264848651	6.16652741677628	3.69719201198989	6.39412631848639	2.44117252226265	3.71653818754398	5.91323381734724	3.34812174939652	6.87823294118058	5.20126781091385	6.16931421072654	6.92717440846101	3.86990772785243	6.18893037060261	5.65360474274426	3.95130944254709	3.41004644231794	6.16389019915703	5.44934829392434	6.09037218552063	5.27893295698136	6.49334538145351	5.32293769396479	5.44269481678319	5.38740031508222	4.06818444064332	5.41213678445436	5.60511848767522	6.00325090998987	5.47103565494796	5.27066758257014	3.10774684123172	5.09147746161842	5.55310609364364	4.82739342557788	5.24666923242395	2.68081066860247	5.95091158359134	6.43758261001216	6.07962767381825	4.57737890541463	4.74180823047117	7.3830740269279	4.76776603651673	4.7380409755558	4.37854163047089	4.59238834844109	3.97370354723357	1.87047943481625	1.11038128914797	3.90126421321287	2.7658336348882	0.264103293085467	3.36108490857586	5.88282235262173	4.48739538418005	3.7955061122739	5.49438498157303	9.7191174541063	6.26810879608308	2.84373953747855	2.14116608368766	1.00184808946942	0.33405582238756	0.217141643796203	0.609580573843151	1.06032398953633	0.0158191951035461	0.11668121007752	0.527105089973211	0.104900973481034	0.0270027974898199	0.0324439368770764	0.106750663535893	0.0427184310749128	0.0906390159009015	0.152712504764884	1.59601762547738	0.0776301080611104	0	0.0738571710846767	0.119022042983445	0.0832778147901399	3.68075042401484	0.154069343663615	0	0.0406251547461677	0.0596188841835999	0	0.0338066260987153	1.89304626259955	0	0	0	0
ncam2	0	0.123221779389214	0	0.213201432713628	3.14617059067524	0.284430377871041	0	0.0245239684971039	0.77909701623245	0	0.0240583559481879	0	0	1.21875259138209	0	0.00490585661162296	0	0	0	0	2.43519095436613	0.180183684276667	0.390640897826208	0.24381471529553	0.224520508445828	0.26166703642677	0.0330578512396694	0.284423963063174	0.122185125913123	0.0227497478195894	0.0791452314998021	0.0759612519871732	1.53501391647624	0	0.0436726319225933	5.22267149290702	2.27061059274027	2.18890325661586	0.163448656412167	0.838759965556724	2.96834189654161	0.791186623399251	0.0446795789924678	0.288000889180053	0	1.23644462583948	0	0	0	0.343196508592681	0.318613654829125	0.528094634558513	0.669560992531832	1.47343686989142	0.294595337234976	1.35997081717651	0	1.30463144161774	0.111886860007161	2.99849960077834	2.74048543722064	3.32533585656882	2.36339247415216	2.84106382706913	1.40660302498135	1.84173235325592	3.44663301354007	3.83015810051191	2.73383054738952	2.27912812593316	3.50957862288401	1.14303627127536	3.50695994711934	6.57281306753746	3.01055583035782	1.88397351505575	1.68870727503977	5.72246988889792	3.09127275154794	4.80132190305703	1.55179651570481	1.17598466835596	1.36336301930148	1.03824486350834	0.298783076213025	1.34382149395151	2.65479387435981	2.87418901722421	1.24220320367611	1.48696555917804	2.08224877887909	2.31567068566542	2.94767297641245	0.43017071789435	1.91261143555813	2.31623954594067	4.02706221119619	1.55050210900744	1.85494090341504	2.7750971060829	2.74607067168236	1.00839823281392	2.65773521589166	0.92761310236753	1.27588089381456	2.96185376981486	3.10994637260639	2.85936476496396	0.830283247223871	0.620323426462186	2.97246023915963	1.20698485134857	2.49271888920111	0	2.96883201750219	2.89394933245637	0.782866708237558	3.31842293569334	3.2843741255289	2.48648745327015	3.11092211404485	2.52328168791604	2.91129215438666	1.62812970221711	2.74421836890611	2.30149204912338	1.99707170864745	5.05630822447658	1.45283376337056	0.488914500600168	0.705114831379878	1.26633875916992	0	1.89581889348107	1.20577180248185	1.73043245824593	1.08311003067758	1.54726285093991	1.77852784464326	0.483798972398945	0.641490214238423	0.569000930226413	1.6106985843423	0	0.896214350340426	0.329718838583975	1.79047536930033	0.38986959242515	0.296136763484124	1.37996920528649	1.40613480287904	1.92384571139245	1.03850175774468	1.75198265013504	0.905392288803281	0.288223154964063	0.449261295546136	0.307642129921203	0.503360142415308	0.048498016431128	0.0404280522168722	0	1.25590186361957	0.0231907935510055	0.0234857189377332	0	0.336021505376344	0	0.0926200355660937	0.0413910649403954	0.00883105138965425	0	0.0359259924555416	1.00656663538784	0	0	0.10069202493955	0.0342965334423546	0	0.731856963029132	0	0	0.0285665920411366	0.0537855202816775	0	0.0504133897963299	0.903532218179433	0	0.0708345729383597	0	0
si:dkey-67c22.2	0.588633152304478	0.433524532211619	1.48473382378229	0.299197194561025	1.60581792551507	0.226583267734917	0	0.126023343031085	0.983472702077297	0.211316731784568	1.53077510955775	1.89503144345482	1.40726901735976	1.65327465105171	1.77631322592156	0.143600364305409	0.155042066728031	1.33615343832369	0.459326399727733	0.0395904761150658	0.244253926381867	1.41805660833703	0.758578062242889	0.833770064136696	1.08793151159844	1.46061902431044	1.74441535386605	1.32682606707959	2.06401723156079	1.2329462848112	2.2216700491099	0.762903066301207	1.55463564176171	0	1.04701922953952	0.964835623468772	1.57025538064094	1.56210948250842	1.57533571143472	1.0012771947575	1.93324711859691	2.92080615645376	1.50215972475792	0.7105891381239	1.81043592830919	1.0264345684811	1.17116981875185	0.706877061978811	2.10102673955564	1.88230051267638	2.31014453718535	1.70368265917063	1.78312100361697	2.72620110642032	2.07068478358676	2.27410715143774	2.04593419360192	0	0.944261762985172	1.82786606079546	1.39946670080849	1.4189404691391	1.82948249992736	1.89934655761736	1.80100760802084	1.25476667053619	1.78382761726096	2.13859483950863	1.61087686494163	1.65154431027777	1.74095914250664	1.7413563117794	1.72107386353364	1.08950315472123	1.69117908249949	1.52796270985666	0.48931272194528	2.09501617948169	1.39393791905203	1.26524202729175	1.6326012230541	1.02582543981775	1.79394802778843	2.41657187948288	0.492661195910142	0.616314547688555	2.22370936351608	2.15370203912978	2.68875124962697	1.97396536735648	2.63786996478232	1.85757039576739	2.49521563813672	1.52002032451579	1.00034738960298	2.1126143863003	1.74065186786699	2.49183940932541	1.61020451551712	1.67975532070044	0.229189585625229	1.29271443150755	1.08117958089584	0.77724941163456	2.00612902309146	0.685202532744683	1.49071616591233	1.76292383761467	3.96520384471073	1.18417688068123	1.11603363918053	3.25255360190946	1.73295720980478	3.2687535948465	1.44016648746154	2.04613329247001	2.68697075254579	1.32486315753482	2.24998560637641	2.26676961633883	2.36662652602571	1.53460655983941	1.63536535016662	2.50160731595363	2.23175184585881	1.38219491629959	2.12116860560472	1.20293516179478	2.36216266398939	1.43807481304435	1.89050782159321	1.14542665303656	2.15738380548688	3.41031803807667	2.55191677884394	2.86068843629792	1.91013723292588	2.09441225436908	1.15614979870367	1.49853990840455	1.72511619179592	1.79885554749967	1.71767722388626	1.1154545874341	2.08324834904422	2.65416126716522	2.52434020283814	1.84269636667273	0.246046110014836	1.54857438768342	1.72548572317623	2.06794109853065	1.46459388097246	1.66507524580204	0.418402414645405	2.89700932924377	2.77269995624554	1.60656233393781	2.4627119745231	0.583798002048518	0.801406083966992	0.566302431659758	1.31611496524902	0.297642159086899	0.471771394763814	1.28961257388085	0.0814104667919171	0.233442528505256	0.22196606205616	0.472056113996226	0.479766603503049	0.338789889640136	0.354239688224195	1.28929895743416	0.653128650023735	0	0.850279802854744	0.855850072309881	0.322248520958709	1.88350481112268	0.378071833648393	0.699394490651262	1.21853747973291	0.926665911225945	1.5382248884787	0.491968707146063	1.27867146323388	0.414569824423056	1.15887509861712	0.825364822450937	0.632396467511694
rcan1a	0	0.112722393212053	0	0	1.51745068285281	0	0	0	0.460403063938528	0.252397778899546	0.0377415458937198	0.348083506268434	0.343737563709288	0.335270141977402	0.276625172890733	0.0815279630004461	0.0071728807723758	5.10484257820073	1.37521894966417	0.745412618232286	1.552373190515	0.476468243463698	0.287781439978927	1.76034485718559	0.458240274779033	0.395563075035911	0.177758792742356	0.129506687757307	0.180915766025842	0.275488718448124	0.895181783696538	0.559065732313007	0.762684093383894	0	0.0179582253866789	0.418108133557463	0.596330336808174	0.341151216278447	1.15485342452268	1.79801853625111	0.754302792479438	0	0.0649208511421145	0.0264334880573501	0.448524790986292	0.396188788622714	0.155683215792505	0	0	1.59256100602787	0.640019904943535	0.700280112044818	1.32541603700352	0.43982747560592	0.631152471879585	0.972852908618076	0.198767640628106	0	0.992656586045112	1.18305179799905	0.678590247221092	1.56227359331478	0.749775652478376	1.92618158088604	1.2559953574974	0.583982201320993	0.88104790723676	0.857970707304461	0.788202849431116	1.28836167958973	0.962939858130461	0.381534471372532	1.42431487148943	1.02605365242506	1.89858891780867	2.6041704320374	1.05274598661884	0.75561430515836	1.47942205215243	2.71763468110194	1.81379200215167	1.80273192069907	1.32677551189035	1.20570993539393	0.163198421483885	1.13921408867909	0.491948407607455	0.726045908537323	1.17847633989291	0.981323257976318	0.210242862371396	0.494863315846006	0.440612524612554	1.14006277653981	0.399028860747249	0.200955328749283	1.34074664285148	0.517312279974551	0.324029266576031	8.14165704880506	0	0.357556369162723	0.201936374658984	0.837297685085219	0.497859084845233	0.114382880409311	0.602010508088912	0.842794017007973	1.07667188851466	0.153138533685272	0.916757226141729	0	0.952724617113613	0	1.40708386010762	0.374048777152054	0.380280452732002	0.664469817198678	0.480118393870092	1.0671535143145	2.357373158541	1.07505542730373	1.4007399547874	0.318260817370872	0.725434875745559	1.09924353544963	0.392546524839112	2.46699785930458	0.80607350175301	0.659862175268962	0.5113000751652	1.78557346353216	0	0.609603134621593	0.701218164659665	0.036022779269503	0.445956247221305	0.184612245798764	0.0684837693466648	0.541389231253209	0.595312653038181	0.728488589109812	0.344405450183047	1.2114884004678	1.41156756040793	0.872459238272501	0.55515953800571	1.6041167900311	0.450236841837835	5.73508541951059	1.5402897488802	0.189042542864552	0.452652796342251	0.395685611337007	0	0.106197697633915	2.33997875025987	0.50976272862086	0.897009111796182	0.141582161182046	0.0900925684099877	0.194995255549785	0.0638667484161046	0.201891938025416	0.044460894874954	0	0.168690958164642	0	0	0.106747723997205	0.0704094301556838	0	0.243583073952262	0.463720809788157	0.109219634518238	0	0.0715342911141909	0.144075207970072	0	0.147992855915599	0	0.265533722782793	0.0147590327573346	1.24745026716604	0	0	0.546285762569748	0	0.0661667917522977	0.244035893809848	0.249031888533327
dnajc28	0	0	0	0	0	0	0	0.00365178079090268	0	0.0550721445093072	0.0576306689512596	0.040987532434479	0.0347471967699006	0	0	0	0	0.041751212872734	0	0	0	0.00891246905043182	0.0409638348381116	0	0	0	0	0.0109123713128561	0.00393931097511734	0.00685986328292477	0.0161036560130246	0.0379167045833712	0.0853540914483736	0	0.00253470775326546	0	0	0	0	0	0	0	0.0110414152444404	0.0490653059221824	0.0513173154885922	0.066844026149383	0	0	0	0.0404555006809898	0.0116794050043915	0	0	0.105326353706961	0.0626127028651573	0.0352115155740533	0	0	0	0.0541502249499092	0.105229692400052	0	0.0438459953260169	0	0.131357713324926	0.100909191818283	0.0748167114710346	0.0198526141922368	0.0470746307771467	0.0310600304394598	0.0663738079472713	0	0.0377258837288263	0	0.0233272534043141	0.0376682630688467	0.0731368390258173	0	0.0613228916346353	0.0145326869194192	0.0576472154884139	0	0	0.0667619136634932	0.00560993452084427	0.110283981251723	0.0378671798824789	0.0302764839476342	0.029340296538234	0.06841221555021	0.0911114841110823	0	0.094876660341556	0	0.154132492340263	0	0.0239861406449946	0.172891606162263	0.0777490382386333	0.0547882655764105	0	0.0101250591390943	0.0483856302160119	0	0.0489584098308487	0.0279030313853297	0.0542081026027001	0.0556229878720797	0.0840435009160742	0.0324696408857718	0	0	0	0	0.0822256702089115	0.0132620786125455	0.0231991648300661	0.0958248341994702	0.0215431347415362	0.115617687944914	0	0.199230968461738	0.0598265886846326	0.0313447188171444	0.0493922062549514	0	0	0	0.190560758369973	0.0160146822606966	0.0293022587231864	0	0	0.0819795674519226	0.0651542326731507	0.0948642012613055	0.0640520615155999	0.025142572657176	0	0.0104000706758372	0.131034075527326	0.0304831580551745	0	0	0.0168251879794127	0.0951678277182927	0.0505973011399572	0.0487236277500983	0	0.0854089605069261	0	0.0644130681232608	0	0	0	0	0.240963855421687	0	0	0	0	0	0	0	0	0	0	0	0	0	0	0	0	0.0261421505578735	0	0	0	0	0	0	0	0	0.0157419610879435	0	0	0	0.0570841420253454	0	0	0	0
mab21l3	0	0	0	0	0	0	0	0	0	0	0	0	0	0	0	0	0	0	0	0	0	0.0148872121851685	0.00698131850182605	0	0	0	0	0	0.0214948831430678	0	0.128324903296576	0.00815825713521169	0.0173804831079085	0	0	0	0	0	0.0797395963924251	0	0	0	0	0	0.0223703637421144	0	0	0	0	0.0317813322928875	0	0	0	0	0	0.0518384506523869	0	0	0	0.0418896241257181	0.00323128608740694	0	0	0	0.075296668875369	0	0	0.0849795028933942	0.0248295451723915	0.0451725707537015	0	0	0	0	0.013845773623062	0	0	0	0.0431111721828841	0.0150501050066571	0.0180859298699983	0	0	0	0	0	0.030372712888145	0.00438020532650489	0.0105910325727207	0	0	0	0	0	0	0	0	0	0	0.0579186284053149	0	0	0	0	0.056660969909088	0	0.00998362317173749	0.0501265738165086	0	0	0	0	0	0	0.015259161600625	0	0.0571916551166487	0.010723251118167	0	0.0540610673817144	0	0	0.00575128124167862	0.00349564180857516	0	0	0	0	0	0.0218780560909602	0.0230224090688551	0	0	0	0.0225488294902612	0	0.040241124819921	0	0	0.00820310897830277	0	0.147838130427408	0	0	0.0381722905219713	0	0	0	0	0.0178554848478356	0	0	0	0	0	0	0	0.112044817927171	0	0	0	0	0	0	0	0	0	0	0	0.0093051387628818	0.0180011520737327	0	0	0.0511433086652108	0	0	0.0224889410632322	0	0	0.0882908654270629	0	0	0	0	0	0	0	0	0	0	0
atp1a1b	0.230721659293088	0.667446088111945	0.980896417986119	0.250580976615644	1.36145530882373	0.883167522505723	0	0.043553001493238	1.26373282105022	0	0.840167774460075	0.709644311934007	0.825804190979499	1.94253592708809	0.36036036036036	0.00490585661162296	0.0253654097249435	0.103013540792977	0.309157846959395	0	0.157738658590447	7.64440690482736	37.3983705019868	9.24941731966295	14.9024927635135	10.3824732863464	3.94686664588824	3.49481371769167	2.22757791700299	4.59546894404173	0.964679647116199	10.5044321095682	9.42635019966479	8.63930885529158	2.16521008642744	15.9807169798055	5.88421670116122	5.58824336706306	4.42159618985987	5.45009664611126	3.95998362756642	6.32669383032853	3.29588435229159	2.69678112976399	3.1325691318653	2.86233321006995	2.24657062620854	1.26662277622539	0.737401007515219	5.57141542950981	2.34482185816269	9.95995933576087	4.98216124133866	3.0736762233489	2.57371897203737	1.67321945572379	2.83949149610849	5.43468633187033	1.80942369078595	0.636764477539419	0.280857838975861	0.664391182976392	0.523706759437952	0.477504884573618	0.279801181247778	1.68343400829269	0.57818833511803	0.315618647208979	0.628831190421057	0.548619223897185	0.268269151236118	0.39297761894737	1.22826621539257	0.338781549839855	0.941328591290993	0.723058614258559	0.362865562533921	1.36426018170495	0.898216782680656	0.42217789339345	0.454046076730484	0.751368022847496	0.455019277289882	4.1463372497089	0.229616521403434	0.761124073693541	0.157380924832431	0.155580752921525	0.152692588073715	0.362763963881966	0.0465185515983774	0.216020113727861	0.379771168553454	0.0459383599086745	0.110741971207087	1.52979537120963	0.568802598778993	0.765511743198663	0.242012912083237	0.446175811973053	0.213265088505012	0.204329635518297	0.349267909759015	0.0381483810767381	0.0790627725760264	0.0390948754437268	0.483790325811584	1.1944829932511	0.168027690963471	0.806745696900269	0.13545700700394	0.143719459614832	1.57508082737919	0	0.997207454224404	0.740071726997168	1.47224923948436	0.757949450767493	0.771129103699302	0.457289871711571	0.357253097195314	1.56110015542283	0.291481077797135	0.568075838403468	0.360472140902313	0.667479894295661	0.796819781049681	0	2.08552471671241	2.2391514792282	1.64152751161997	1.28170617190388	1.14390299702585	0.485978987583793	0.720572908620732	1.01141811296467	1.69930266261467	0.808059505085823	0.989498219704775	0.413659525035415	0.222408153853134	1.35069785525837	0.663567083903145	0.986297320479992	0.320361167428368	0.0381970970206264	0.863534646576875	0.398731948048111	1.52211970195369	0.216159263598831	0.0980315269390636	0.495557020409469	0.334931735521476	0.0460112819663382	0.0995371522420744	0.25872737697561	1.66785124155255	0.709587487242195	0	0.0539675947722362	0.398424044992481	0.0505326137489135	0.744025327565041	0.0761020203001164	0.041570292591303	0.150335247602153	0.106947296372348	0.0389699463773538	0.0536020583190394	0.129699431164864	0.0543868914022503	0.097987791267921	0	1.23486546144851	0	0	0.112467945329452	0.0427453559171872	0	0.699503468605019	0	0.206889417606289	0.0474569042992813	0.050974920286973	0	0.206592728147682	1.09958275123677	0.101517689457388	0	0.0222588256243601	0
lrp1bb	0.086043710204784	0	0	0	0.147797812592374	0	0	0	0.138221962505921	0	0	0	0	0	0	0.031119783157351	0.0260186293386064	0.0649434184262732	0.0468112132254539	0	0	0.13774943778615	0.104375817030298	0	0.233757645221524	0	0	0	0	0.00242396388875557	0	0.0626537138748464	0.0971784924156791	0	0	0.272785922622213	0.267509087613735	0.033811541231484	0.0500751126690035	0	0.242624223602484	0.408513419665836	0	0	0	0.176632963470697	0	0	0	0.233103431984151	0.0389703387009562	0	0.385030032342523	0.407020646367757	0.214200632881152	0.208806134248073	0	0	0.0811464368599575	0.192925085109612	0.245835157420224	0.314995874859251	0.194512672765592	0.387426143217808	0.191192091765403	0.100909191818283	0.267932881629628	0.224841656300373	0.409664601408855	0.0522848478510928	0.126459243983262	0.207041447990536	0.239041062166225	0	0.182148121317199	0.142604636321294	0.240331974701498	0.173719685914808	0.0553437759630003	0.167057098124293	0.0807383164501701	0.126080958299707	0.155681842876677	0.163958161157738	0.268299358413068	0.0253183145091665	0.268176188117843	0.189438548525157	0.122642828245467	0.367435855898525	0.256387085728819	0.32934751435339	0.150262960180316	0	0.0748334954725735	0.552448549277827	0.364138365291425	0.136443927657699	0	0.275720705907325	0.578703703703704	0.404451999429101	0.0787991016902407	0.914277194991386	0	0.0426876120549817	0.155911538124402	0.278802072713521	0.445412915195349	0.457629517798128	0.0989041421054714	0.0863707030575229	0	0	0.164199925574876	0.370293267227332	0.157231568618139	0.239324611157737	0.110440999507913	0.111076381970692	0.382523342599098	0.124109514235361	0.106495027541791	0.189018999613986	0.23151493518102	0.270395913514748	0.166365307771754	0	0.203889413472772	0.157284026137782	0.12668777802087	0.254701634378985	0	0.107270365691555	0.137009313439962	0.0488962960292187	0.02224966347384	0.216651729602122	0.191130033745252	0.263931856887392	0.340772144266094	0.191674066155648	0.407702872269394	0	0.0190008588388195	0	0.155165414875906	0.0835482941965212	0	0.162335379052851	0	0.261773432338801	0.0462695199537305	0	0	0	0.0910672167126556	0	0.64023316273843	0	0	0	0	0.00607964825587051	0	0	0	0	0	0.00964045907866132	0	0	0	0.0295581941023214	0	0	0.0109863066673698	0.0449559431756878	0	0.0756294244296896	0	0	0	0.0191408074358209	0	0	0.246653942195904	0	0	0	0
ralba	0.608671480465802	1.83959916641929	1.3845975613872	0.622688458258628	0.99855267996774	0.567043200497458	0	0.199555993310895	0.250466676933415	0.328407224958949	0.357496241604366	0.516771184262258	0.462338389938823	0.822877738035629	0.599591978902324	0.0867806691035556	0.0523576615657445	0.202795689925993	0.500696128055509	0.553158535236199	0.401992584972314	0.953227316442042	1.63551332966614	0.493939906290307	1.20565073672685	0.417129091275144	0.663272155341428	0.783468976637847	1.09413558684787	0.617708919788688	1.19555782330337	0.53254240639933	1.34588310874103	0	0.515662160869944	9.06091689549735	10.0911769656841	8.71784565467855	0.565633067855984	2.31346693952438	2.89047111147755	6.75690516554361	1.17270551421936	0.809632780751181	0.808294805777443	1.32217380254025	0.252105755908478	1.19260958487987	0.131181949363768	0.660044799099095	0.549760581488323	0.44996400287977	0.614448289474858	0.837333826492348	0.402000438821454	0.966305169998662	0.556834491919385	0	0.85220288635914	1.33531996623003	1.33285372617384	1.40313583396338	1.69436907843534	1.42154102803372	0.439055833857564	1.01627342074504	1.39184866203158	1.87500589778769	1.52253149593228	1.67923273962995	1.70684862890725	1.755703871879	1.87685504544741	1.28188098343047	1.45120255646272	1.31549271040046	0.856885459329332	1.16390884262982	1.28122811498524	1.06914682646745	1.09513935754066	0.80024012690838	0.92388276293129	0.346113192555722	0.455159826749704	0.894926495787431	1.37909979106829	1.04348011735188	1.37725241901038	0.811725969129059	0.935625390772382	0.940448303657301	0.695367642844768	1.92418753025958	1.99890306798413	1.14413665645178	0.857766199934767	1.37139828348852	1.21143477453906	0.958579453326303	1.34363612558173	0.905053514791142	1.00980087110765	0.582429640216191	1.09319866351988	0.769231958363005	1.20950177192966	1.58196222123334	0.747735796364866	1.57600942983686	0.973135099614826	1.98335452241703	1.23607295968379	1.54150727598716	1.49863657650911	1.5892809417858	1.06966757548359	1.69446777408562	1.37909792832226	1.32373819922657	1.80286202396261	0.960719078368851	1.52260330050008	1.66531557347603	1.31437424906439	1.20831086113927	0.986162197374373	0	1.28925686209159	1.65085620674703	2.10097542239011	2.16516469875217	0.68927488282327	1.03320410061849	0.917860318907307	1.05035634315988	0.903718255862759	0.883080973765041	1.11713244832657	1.29114129446197	1.71028538898639	1.3015967245401	0.840882549862297	1.66220161508571	2.02866190607983	1.28280315390083	1.91914343648753	2.04718782650341	0.442292523530539	0.91203525458474	1.26445626728174	1.56000581912499	0.873540827832664	1.30086347060659	1.68832802023929	1.74490280456565	0.868069158684107	0.558983775004527	1.39341454149868	3.54045949936258	2.92222723631251	4.98869702049371	2.93148554208924	0.133978751262088	0.204342376906428	0.847560018981987	0.391925543390805	0.0232411125985423	0	0.198857237609867	0.361706180068425	0.286349690091551	0.345321534739759	0.848229095975019	0.0888642830812613	0.326717395845304	1.24357395913267	0.847727801456987	1.19830528225367	0.897562316605526	0.069990761219519	0.921696139194423	0.580384599942492	0.442303821216263	0.430644675078593	0.281686156232452	0.904689994028963	0.204491815414696	0.241140827980322	0.438672283312919	0.192815792846831
ENSAMXG00000003117	0.324615088047652	0.172155375354089	0	0	0.712250712250712	0.26323159171764	0	0.0468142877206123	0	0.107654214662504	0	0.0255090327484962	0.0292348935996047	0	0	0.0333145484903057	0.0258999529399998	0.0363829524038217	0.078482081161531	0.0977039570102589	0	0.227680547392861	0.244189017584077	0.131218443897507	0.240691265313982	0	0.106431576777759	0.156886723231336	0.0796189449201906	0.132502779343754	0.134264232008593	0.102265263739638	0.121761555418271	0	0.141976589769617	0	0	0.0353484294692787	0.130083402574785	0.405602658798703	0	0	0.356795932032844	0.160090986315533	0.143470636214164	0.115557118702406	0.855951015869636	0.0595145989311178	0	0	0	0	0	0	0	0	0	0	0	0	0	0	0	0	0	0	0	0	0	0	0	0	0	0	0	0	0	0	0	0	0.019914844126515	0	0	0	0	0	0	0	0	0	0.0164699061874144	0	0	0	0	0	0	0	0	0.020010805835151	0	0	0	0	0	0.0632175188388206	0.00808885444834417	0	0	0	0	0	0	0	0	0	0	0	0	0	0	0	0	0	0	0	0	0	0	0.03008876184745	0.0182609671740305	0	0	0	0	0	0	0.0515240823560932	0	0.00205520274575087	0	0	0	0	0	0	0	0	0.0727653753238059	0	0	0	0	0	0	0	0	0	0	0.393729412085405	0.200194245498663	0.376657739556932	0.349254876269986	0.0662384294776656	0.101613304969554	0.0587388763252959	0.0146651649537754	0	0.33414964704047	0.077030302320695	0.0275051709721428	0.232169526754253	0.193705319578253	0.102682055284019	0.0733413974912337	0	0.0218162505907682	0.0428649034023337	0.0574329757173379	0	0.0375719502847954	0	0.153916575694041	0.0621302829672928	1.03429069705131	0.191017016857024	0.130454904992713	0.0822334607951975	0.131728884163782	0.078201588783551	0.466411571379542
inhbb	0	0	0	0	0	0	0	0	0	0	0	0.0420083344535556	0	0.226372382569326	0	0	0	0	0	0	0	0.356895965127644	0.325007183504933	0.209506020759154	0	0.676868908503458	0.483529738006873	0.0433656845237893	0.0476759048905216	0.480245869916922	0	0.206967224210586	0.078725842068114	0	0.065911269780498	0.240860331038929	0.0247573776985542	0	0	0	0	0	0	0	0	0.078321920784651	0	0	0	0.159964697427996	0.307242757908431	0	0	0	0	0.142630880818202	0	1.30463144161774	0	0.00565136587766724	0.0132880758566794	0.0653159331687372	0	0	0	0	0.0188319334410895	0	0	0	0	0	0	0	0.00673968894987558	0	0	0	0.0105708356985578	0	0	0	0	0	0.0717360114777618	0	0	0.0146456628334085	0	0	0	0	0	0	0	0	0	0.0195577216818858	0.084511189949622	0	0	0	0	0	0	0	0.0171633167411111	0	0	0.178471248137432	0	0	0	0	0	0	0	0.0286568259126483	0	0	0	0	0.00601582643618832	0.0067998300042499	0	0	0	0	0	0.0274120552736683	0.024331876649609	0	0	0.0217224669240243	0	0	0	0.074817616275192	0.040724571577507	0.0168440956890657	0.0475714761429047	0	0	0	0	0	0.0226590894671488	0	0	0	0	0.113251392439992	0	0.033017030184169	0.749634733628742	0.203587206579938	0	0	0.158820913537895	0	0	0.0511569136010886	0	0	0.0154881237067417	0	0	0	0	0	0	0.0438215935284271	0	0.0739158394252304	0.0166204894069311	0	0	0	0	0	0	0	0	0.03035970174629	0	0	0	0	0	0	0
gli2a	0	0	0	0.0366660311221272	0	0	0	0	0	0	0	0	0	0	0	0	0	0	0	0	0	0.116876721505589	0.0316568229188026	0.345549421926462	0	0.348432055749129	0.247684688412199	0.0173480865284933	0.06795674036195	0.0696875220603373	0.0251044974707219	0.00900803516736929	0.0480757674094373	0	0.0371082275733044	0.119977444240483	0.254399405901733	0	0.0222965440356745	0	0	0	0	0	0	0	0	0	0	0	0	0	0	0	0	0	0	0	0	0.00279761165549807	0.0024248314378426	0	0	0.386518243661101	0	0	0.0100737397751541	0	0	0	0	0	0	0.203965081178102	0.00516644743708042	0.0207135829320077	0	0	0	0.00213242168041652	0.0135595058916053	0	0	0	0	0	0	0	0	0	0	0	0	0	0	0	0	0	0	0	0	0	0	0	0	0	0.00492015571308801	0	0	0	0	0	0	0	0	0	0	0	0	0	0	0	0.00299538770201643	0	0	0	0	0	0	0	0	0	0	0	0	0	0	0	0	0	0	0	0	0	0	0	0	0	0	0	0	0	0	0	0	0	0	0	0	0	0	0	0	0	0	0	0	0	0	0	0	0	0	0	0	0	0	0	0	0.0270196513924577	0	0	0.0725633681153014	0.024126150817394	0	0.105678490810321	0.0294524784260596	0	0.0304608730086204	0	0
clasp1a	1.776810225494	1.18753049722013	2.73929849010232	0.581441115935698	0.678177299143819	1.31505504714011	0	0.00554663413040169	0.401667431375762	0	17.4625289109659	9.41865738516159	17.4492919541047	9.93036729353312	17.3828924383192	0.173919479981418	0.170868825721128	2.10412449611651	0.774537230793247	0.375159042972591	1.26592450040813	0.978040172961315	0.51995325372687	0.733266803860123	0.400125517672414	0.943803521986466	8.01083785767746	0.200877370462768	0.507669428606091	1.60096413018229	0.255334116859742	2.31643572229847	1.26322471976102	0	0.195220541227334	0.643307117758346	0.541331342567813	0.973930976143134	0.888035856547934	0.0801038145436486	1.70256656974461	0	0.128904578910053	0.19160296521409	0.295543576501521	0.811784415879252	0.187998195217326	0	0.327954873409419	1.08682839766153	0.808509012551804	2.13133672875073	0.569211794262151	1.447894523362	2.43088773417185	1.48034033307634	1.70198922139992	1.02406554019457	0.983629004645434	0.797492033289951	0.804401800679493	0.51800073609505	0.83443654194558	0.544009617129807	1.09765936888181	0.463906398206735	0.850263806066117	0.795931583641729	0.881270778876427	0.718018716550571	0.66535382393422	0.633428973804014	0.537369790583947	0.34356766665284	0.872141042628547	0.991734042088136	0.523154219004082	0.680112857554849	0.684428269225724	0.896827347942026	0.777621847316472	0.5708664112505	1.04738008142466	1.83853552816417	0.373028192622556	0.652867444705364	0.898149486360907	0.756560825663235	1.13253317024985	0.952723238820988	1.21933666230014	0.878604315662157	1.07364844631356	0.376554500476693	0.576477400087376	0.968218455926153	0.795877964293618	0.720817326038007	0.783169493950155	0.391943128334687	0.752913661544894	0.589049862554768	0.594729651197753	0.546636299442486	0.376873304230822	0.932258537610615	0.743602836232846	0.497146386373978	0.110382586043226	1.05595368966062	0.389371171404932	0.404066736183525	1.92653103823258	0.760300285804438	0.712578432575001	0.689532068607291	0.597890782937723	0.760936211582515	0.83958907791938	0.797424438791997	0.753847833933392	1.12392290913659	0.858045194501256	1.60473673222215	0.924881198482733	1.07055431788123	1.23431012177263	0.73909830007391	0.844993088564423	0.853996506023661	0.743864644202162	0.218474913718467	1.31648235913639	1.30780833232647	2.32269314661989	0.515145824234488	0.819491820826038	0.962872995504135	0.635388260144464	0.689516050770792	0.929144739935148	0.791694220797705	1.19290759512318	0.645374164393079	0.594325427691226	0.618156160986253	0.868536238467173	0.678695213065086	0.446507396082144	0.602828067755935	0.456468587638807	1.19658869589413	0.384147704654564	1.04456954441328	0.445244015476277	1.60046422744218	1.65640676656591	0.204960032793605	0.807566135057021	2.23352663383616	2.46791212902431	3.17381762521996	2.0203868693216	0.0571962167106089	0.0591744231881605	0.477037821995536	0	0	0.298290446100556	0.0774350038399199	0.365221908871178	0.083630220616522	0.161708479984264	0.571668981113434	0.0283620357134754	0.0808668930939673	0.272609697386033	0.196371920033822	0.485405206233068	1.08004342027956	0.460841590219755	0	0.436247217923249	0.557794631557184	0	0.537681366490984	0.803131250019603	0.123987267930388	0.617393518502708	0.28075799397606	0.94383507222828
si:dkey-219c10.4	0	0.0472049923999962	0	0	0	0	0	0.00622358864568487	0.0771783591880837	0	12.2898117976585	9.72414036705702	10.8966454987759	7.06821358614604	6.29857206009589	0.0119471025881646	0.00591701971550969	0.059571679623507	0	0	0	0.0157801754841152	0.0117408098810656	0.0307101727447217	0	1.11338266009782	3.93378805699225	0	0.0097639027781078	0.0467129267128287	0	0	0.106180560786085	0	0	0.315595384392134	0	0	0.0946682007403524	0	0.765462339252909	0	0.0151691665453133	0.0365729667259149	0	0.553876535510202	0	0	0.262363898727535	4.6759983565069	10.5834633891427	5.56165232884024	1.46474509491764	8.77685532852416	1.75403436193585	1.51204509564404	4.18122567503497	3.6327053577311	7.06246311636933	0.0208230026598064	0.0108914937341662	0	0	0	0	0	0	0	0	0.0124487732978792	0.0344182216911959	0	0	0	0.12811767077701	0.165649606556017	0	0	0	0.0621078556440146	0.0404596705814153	0	0	0.848738094182825	0.00320906960086876	0	0	0.00344603831374318	0.0404110613157033	0	0	0.0915767688052895	0	0	0	0.023635130312291	0	0	0.0480432004458409	0.0653601992375774	0	0.0121096944562626	0.0135945295613045	0	0	0	0.0287924991208912	0.025179276448312	0	0.0612324875085725	0	0	0	0	0	0.0222069734337977	0.0310298817761504	0.0156320588515752	0	0	0.330082025383308	0	0.0257022783034232	0	0.0180152913793228	0	0	0	0	0	0.0135138082529513	0.0610291963675422	0	0	0	0.0181573882412754	0	0.00911131014261934	0.053605506357613	0.00259858377184434	0.0166317400126401	0	0.0859593927828494	0	0.0515001001397347	0	0.187099026139187	0	0	0	0	0	0.238373340325618	0	0	0	0.779394481221284	2.20931030077548	0.486864309518176	0.0243107891282151	0	0	0	0.0209641489733759	0	0	0	0	0	0	0.0287311085851257	0.136849451917945	0.0823655382587925	0.16279821830758	0	0	0.0113481744759129	0	0	0.15489372513089	0	0	0.0313551672848905	0	0	0	0.330769285064475	0	0	0	0
cacnb4a	0	0.0347439371829616	0	0	0	0	0	0.0184709974132057	0.458265723396953	0	0.0460365379452716	0	0.146006520507043	0.699656544134019	0	0	0.00423344932984497	0	0	0	0	0.0500348176733411	0.232135978773354	0.043934008350961	0	0.37563549373721	0.0289435600578871	0.0487010734659624	0.0451104575304018	0.0471308345914079	0.103850787188967	0.0434279964565607	0.219106259398085	0	0.0143956145199926	0.194650562664581	0.0690274038793401	0.144933912678519	0	0.0606531127177447	0.418592148639355	0.290385341347969	0.0384806985601151	0	0	0.595107883502538	0.109581835714912	0	0	0.681960089703704	1.01916592529991	0	0.578274062332091	2.1164678153931	0.606786557720949	0.698547134751933	0.944521311255447	1.50489089541008	0	0.408909307207025	0.276047606037488	0.112817512930965	0.518252834689599	0.447506074724525	0.386049390812939	0.264126051930214	0.432934798269444	0.261664980988954	0.257420874287009	0.0988564960870139	0.278575248123265	0.128446726901042	0.320888205582478	0.191213160873534	0.984102277020727	1.15988178951091	0.118071649841651	0.592683177631446	0.427244210110895	0.964828845399599	0.95951306024701	0.525149817715002	0.93238447607981	0.349168156901204	0.105488686170601	0.576212141771374	0.323879832784523	0.429757908086062	0.120357655073248	0.284445399512192	0.0875731032016139	0.342776066486549	0.999429280382957	0	0.521248063439776	0.703744503267775	0.527383797417832	0.935407166965201	0.20937402392435	0.925120292993814	0	0.195154683805032	0.160298012413784	0.106832097569215	0.0977475232973686	0.524782220990589	0.239250912837876	0.357668499882099	0.627274955714966	0.199296569951799	0.210672337047582	0.767043719345909	1.11094726947411	0	0.352946778992889	0.290859093344107	0.0243572037367588	0.333257727456762	0.492927961748446	0.608168113041919	0.170557597148087	0.242830261158983	0.6987001994074	0.501721898694907	0.555197193505026	1.57166737901034	0.314908834620968	1.16451271190719	0.073199297286746	0.950251992064834	0.924423900046284	0.354398184757759	0	0.0897453217852816	0.038007629548484	0.0881814614765514	0.0169454188060258	0.253442384233688	0.18008512057387	3.45935458211371	1.16614358463192	0.936194505263494	1.1801980169424	0.242206990093734	0.054999116914872	0.0289184499710815	0.330294787773639	0.0599042213243101	0	0.0462655679855239	0.0675255921994436	0.157829639948083	0.702754930798506	0	0.0649055624066982	0.0848824378236143	0.33771869633963	0.23805556216821	0.82470595660413	0	0	0.0316228532035531	0.110112755461593	0.0185104630392329	0	0	0	0	0	0	0.0378260606427404	0	0	0.290958688714689	0	0	0	0.0303855316252613	0	0.499167953377763	0.327883213381063	0	0.0136611088722072	0.00661645220539585	0	0	0.229362604159176	0.0687923502906477	0	0	0
stam2	0.0749737591842855	0	0	0	0	0	0	0.00421102277321116	0	0	0	0	0	0	0	0.00793703707231276	0	0	0	0	0	0.014907251749357	0.00740913620585544	0	0	0	0	0	0	0.00438932428547287	0	0.0442509204191447	0.0148110626789362	0	0.0108944329447652	0	0	0	0	0	0	0	0	0	0	0	0	0	0	0	0.00869507754270152	0	0	0	0	0.0245110655205292	0	0	0	0.0201959578269633	0.00204773809921168	0	0.0113561258349592	0	0	0.133945912640476	0.0225052390843594	0	0	0	0.0173034330011074	0	0.0622858922454064	0	0.0209490578972088	0	0	0	0	0	0.0135966552228152	0	0	0	0.016249593760156	0	0.0103701952292954	0	0	0	0	0	0	0	0.365831351746845	0.0520207458734543	0.0269321095382759	0	0	0	0	0.028272067762492	0	0	0.0117764823647177	0	0.00758044941452399	0	0	0	0	0	0	0	0.02337642436762	0.00865482398251726	0	0.0121324180637146	0	0	0	0	0.0155097528131178	0.00674174725863702	0.0164882636539311	0	0	0	0	0	0.011275286679616	0	0	0	0	0.0177814130888982	0	0.0168839917808728	0	0.00641766140418432	0	0.0276488441913731	0	0	0	0	0	0	0	0	0	0	0	0	0	0.0897456607973004	0	0	0	0	0	0	0	0.00482433626781627	0	0.120325359772826	0	0	0	0	0	0	0	0	0.0135616757891539	0	0	0	0	0	0	0	0.00729192501495239	0.0229897741484588	0	0.0457027947258975	0.0207047910886579	0	0	0	0
hacd2	0.220702063440413	0.176473264038749	0.762359378069673	0.468717850813184	0	0.577046334957335	0	0.0545643040323021	0.169793671719647	0	0.49624043000572	0.47723310490828	0.532302649446836	0.295331738696322	0.508259212198221	0.0710515627645644	0.0248176163850902	0.265239258081667	0.307068013484456	0.676431177338737	0	1.06536150322537	1.23518274731398	1.57876024671893	0.822310102970555	0.378759411347666	0.375137942481352	0.913808674483123	0.65931469389255	1.29317802130281	0.844205098962324	0.631468210358194	0.793471417602485	0	0.569278994058918	1.02903605804217	0.740973183597448	0.969599680986109	4.20904462500506	0.968982026482449	0.894560760270325	1.44233562129539	1.88733724568298	1.96167251425512	1.7533793715202	1.38374758039154	1.19174498094632	1.45847664837569	3.17079744492796	0.467496082517864	0.621020211628444	0.700280112044818	0.594229924270417	0.86313300338545	1.04332584929879	0.429130561239465	0.746011473980823	0	0.923506039626895	0.462643395383214	0.477704587698582	0.839914560746796	0.562246824975191	0.914274750603945	0.337279529256931	0.841929523060514	0.372768320581183	0.638750832053276	0.429524451837482	0.599494099619272	0.462220264313165	0.6041515985508	0.401561844624018	0.530391399425337	0.524242400568123	0.459219361478128	0.396631158059933	0.488228050680512	0.458221521999001	0.475727778140292	0.408502800656252	0.323935964667629	0.237180468947506	0.58723087724892	0.209461311489081	0.460437022244388	0.294538737542515	0.283270873178043	0.381251060289731	0.326541610431485	0.419370978443494	0.284415768676801	0.199628140176762	0.610041427368785	0.203490058923758	0.432809408366539	0.378728823663701	0.555371092181627	0.377089726912036	0.287006172793834	0.237315487208695	0.300812846966188	0.621012632208398	0.208582867762994	0.729307173358209	0.358208280792784	0.521511824230343	0.600323800557293	0.272723507261538	0.489810923154359	0.249840832785037	0.467146943298153	0.411351788599265	0	0.387699737249197	0.489857224819975	0.573403218457498	0.492389157185419	0.576426297640108	0.683213840327692	0.358666609496452	1.25596027768154	0.400765981620248	0.365832853088354	0.485523007895163	0.450095305246225	0.248306429073236	0	0.306645431382386	0.31898137234392	0.441526949892152	0.38883299781887	2.00575724195966	0.399995016786941	0.421827868063176	0.346826798105677	0.293588727720998	0.383819323363429	0.386288483685838	0.544973522902601	0.649237636936937	0.483968098567559	0.986554461200521	1.33235899971309	0.483856166504805	0.705886672450343	0.961804171351	0.366655651780921	0.0108428822983441	0.325327734399855	0	0.51483028348254	0.238479847267933	0.15071320344646	0.18264599295571	0.639401666946697	0.422743606002959	1.20382022784425	0.851829515709702	0.135318163190162	0.176099334875234	0.158747257760073	0.136835851855899	0.12246738419565	0.10602008060048	0	0.305975153636913	0.115239217312344	0.0324439368770764	0.159832524570383	0.307593432283477	0.265067596018744	0.174153055099253	0.207988767275887	0.278241389714976	0.109577032653956	0.161076015309023	0.0898975012039155	0.155013829894288	0.459115748578734	0.0573138160685015	0.526715067721344	0.257149609935846	0.238535756259685	0	0.171539014452194	0.73418258030743	0.108261584500209	0.161499153783096	0.098178614202089	0
adcy5	0	0.0904489944654316	0	0	0.374812593703148	0	0	0.0173472573986053	0.50076673668231	0	0.263278745206468	0.217911095921187	0.28975784712399	0.118872896121396	0	0.0244405931158782	0.0226884007933226	0.096439218410438	0	0.122370562537476	0.538588432618887	0.067410577475907	0.460563445842726	0.0199004975124378	0	0.381608477649628	0.267991354948021	0.124291302039341	0.0946204343170107	0.115969079363878	0.0593901816151754	0.225923329594493	0.512667253262408	0	0.0497068168186359	0.260902301718628	0.0932735723502482	0.190487516513883	0.167160881446596	0.395710498199517	0	0.699773100512892	0.0789875967193362	0.0315977729889597	0.0707138316186559	0.304395395080975	0.180345903442803	0.139832760019017	0	0.373097675770293	0.0872673426592791	0.63710499490316	0.430806852735039	0.489929860276263	0.759871178222734	0.496849300210525	0.0894254415381176	0	0	0.424438973202108	0.364616965623181	0.0650309171417457	0.552760215996359	0.396546960105953	0.508964993160224	0.097737224003717	0.654383197403098	0.183163171417009	0.447649421176185	0.278722009219935	0.354470809683559	0.103241186085811	0.176066211238098	0.262439082112892	0.433009205687464	0.520590688605177	0.099751447741039	0.533526435342541	0.305515440428101	0.381275604393335	0.299182960523279	0.198933515152099	0.109539983478049	0.454256680379584	0.18455934739451	0.418736861159141	0.676061333212234	0.456756418466582	0.592128564251383	0.39333192464103	0.492951868351971	0.107941474062181	0.603838351554036	0.0783557822649522	1.1731062132764	0.329874621443147	0.244517135239436	0.344580672605913	0.446837165890329	0.143159073116013	0.213265088505012	0.0909463521585128	0.160210601688153	0.0835944867892355	0.16883610442805	0.245522399515372	0.294694746546744	0.402459924386074	0.527186434895421	0.198643452524829	0	0.0945447669471494	0.0934439709949914	1.04619910910667	0.426247045474113	0.242929447042384	0.101857002213478	0.404165636487707	0.25108306529391	0.475300171120167	0.183895394952382	0.722139438341353	0.353879496295884	0.628590517322165	0.387421616722117	0.194703342496005	0.532342095561589	0.63323201621074	0.273010848152788	0.421625033523733	0.215229899266816	0.0439290107186786	0	0.35964260735502	0.44995120209478	0.311513480567172	0.26178311639061	0.651882080890976	0.28613474888024	0.286333634806252	0.230218883189662	0.160714383985689	0.347540111736271	0	0.261599511250384	0.254228686925801	0.248800035030251	0.0853858957271685	0.188233090125932	0.0623216044073839	0.587539291901937	0.519092883223084	0.930179205915322	0.167407331243367	0.12120918280769	0.341507734981297	0.908857698427466	0.744171520651785	0	0.028827748437536	0	0	0.294494054689167	0.0164570089412364	0.0191613461995386	0	0	0	0	0.0214018191546281	0	0	0.06538084341288	0.458503147857167	0	0.180141230724888	0.0242768042679907	0.038388305386647	0	0.221107468555066	0	0	0.0202341018796209	0.0250302866468427	0	0.0246129611853602	0.189440186619314	0.0900535818812193	0.029203389929503	0	0
sec22a	0.181993771253042	0.18430661848547	0.0657116572479958	0.1318391562294	0.147797812592374	0.145443726307154	0	0.092373583362883	0.686894988049501	0.461894527302415	0.476451718001644	0.538707960366928	0.750870676855946	0.337302491915589	1.43561002243141	0.0445917527268554	0.012362872936986	0.236794539346768	0.113463374411904	0	0.624852108831713	0.35696209930484	0.216807157100168	0.324730942510545	0.484483273903866	1.16299670168323	0.404495685481958	0.215318589235587	0.30494196031325	0.369579141026112	0.583316341215366	0.145441515444307	0.404333075799517	0	0.110541473208581	0.523659816686854	0.5660166168579	0.330868288780403	0.118224201554678	0.396000844863108	0	0.37178867531695	0.170134321514727	0.195355315426921	0.195311715364409	0.297168743743886	0	0.219635405227323	0.29376340295526	0.455787321274057	0.376167575507572	0.44996400287977	0.466984215933501	0.354591190737215	0.36437800224324	0.301350689538958	0.198767640628106	0	0.187234361249977	0.486345866246361	0.506937685533762	0.661506063173558	0.364682918820634	0.161727820589938	0.756765281138291	0.229068504257819	0.572986341992902	0.416581524625243	0.48133883256225	0.487858630240229	0.478253539969354	0.693105872596383	0.568103647434557	0.525616855343949	0.458951679529431	0.442409827799269	0.506855843578828	0	0.357109591892989	0.386635056172311	0.442276915608705	0.343355053905972	0.209979111535166	0.279665113406548	0.247584215198588	0.369276655119261	0.614144010418309	0.712516476367907	0.713653188556989	0.355715036570526	0.712935716325609	0.400321341492633	0.493449815194998	0.790167696475597	0.480839611973636	0.580913410205779	0.479515200861932	0.756876378596249	0.557485023135667	0.483146344675144	0.513943842701372	0.330428031967355	0.71687457985441	0.206658780651219	0.781555886037809	0.569100076317878	0.719873782754706	0.581919268393415	0.735452982920561	0.857687360823932	0.403794826592187	0.462988145732476	1.04257207852855	0	0.52255440382578	0.629715434218997	0.539628079359777	0.741484151071583	0.719096007294466	0.423566092674314	0.101821588213133	0.484031775834387	0.425560499913457	0.619203747789187	0.578211022272005	0.463882721638804	0.531085639888076	0.73909830007391	0.812809850003396	0.684167093512802	0.517306286599897	0.0884016973125884	0	0.642241802656967	0.798415925953307	0.731645824791796	0.667559281306032	0.756983174517166	0.778890391240357	0.653368820265041	0.583227046243688	0.513112406447714	0.509261523754636	1.4091366224897	0.409989895056656	0.481690768987068	0.73776784640563	0.520839615292115	0.134547357106138	0.573627436278892	0.870819024392933	0.786171890968305	0.38325220355327	0.857002024661824	0.748067645571775	0.974946526933225	0.548478680183582	0.940344084084253	1.13687188858574	0.141289746545295	0.0519083409353412	0.200652806389474	0.171986791414419	0.110467548392107	0.0700554230614058	0.253543260649278	0.226091794946956	0.0597809716244419	0	0.195148491966181	0.122678829523509	0.179468451560982	0.166555337005286	0.670069584619735	0.28110623975221	0.84360763498538	0.100540337631862	0.089199329264354	0.21069006306552	0.495776911960363	0.367215041128085	0	0.115423273438472	0.12160647694526	0	0.196949350984198	0.209081678210146	0.171902142443544	0.270244070959436	0.19860589545	0.228186306166837
pdia5	0.065410779696494	0.0232527856837249	0	0	0	0	0	0	0.224825273158121	0	0.0512251864964063	0.0391163749658086	0.102856947778967	0	0	0.012044765787077	0.0134560525324291	0.0782286783546915	0	0.122370562537476	0	0.0750136857603655	0.0558779466602716	0	0	0	0.0575908802486978	0.0377132942558768	0.0403045340212098	0.0450353174676053	0	0.0557036575356497	0.0856263285464041	0	0.0565041645867365	0.215275983811246	0.0275732759809193	0.0265191494778379	0.0222965440356745	0	0	0	0.061091483563555	0.0278851355496439	0.101392750451806	0.132294330677974	0	0	0	0.0386860187359196	0.0128500679768596	0	0.219187690419306	0	0.149522131832225	0.122255367010612	0	0	0	0.0742606640727049	0.0638855670829539	0.10800535706571	0.0986992081139664	0	0.186944023269442	0.112822977275204	0.0563889810069403	0.0591736074688074	0.0287515364810166	0.0301582683992305	0.0429339498761377	0.0342297438869635	0	0.0982356870603953	0.0849743701491164	0.0415054049552625	0.0129152911881551	0.154236999976102	0.0760740961296917	0.050655775619393	0.060141884136332	0.0339565373300507	0	0.138052901871997	0.0554925932049352	0	0.0225441890236318	0.059166244635922	0.110795936238023	0.0248740749953361	0.0362844702467344	0.05480352934729	0	0.0796723871440636	0.078600903910395	0.041029131147393	0.0114967107910427	0.145908657362046	0	0.0284785072705629	0	0	0	0.0261107513629812	0.0932355921569886	0.0279030313853297	0.0177118890220249	0	0	0	0	0	0	0	0.0878637242168404	0.0889955791555199	0.124546945168092	0.0258917651292767	0.0917318211277823	0.132854432285432	0	0	0.0471490833251552	0.0692216281304659	0.0113866684885336	0.141094496892933	0.133608966416537	0	0	0.0305710055406711	0.0585184668625966	0.056761420397784	0	0.104930266874524	0.156139420359905	0.0830430355520177	0.0460557827640839	0.0417097790660287	0.0943228998235938	0.0393400169297881	0.0398996808025536	0.0498479637106824	0.0538773786127966	0	0.0690328118969764	0.0381970970206264	0	0.0875800768149738	0.076499388004896	0	0.151304242570962	0	0.076418713414541	0.161015038804624	0.173882802990784	0	0	0.208003993676679	0	0.0299826700167303	0.10698721700559	0.0947858314139202	0	0	0.0869610817972149	0	0	0	0	0	0	0.206920861701131	0	0.0225853953799315	0.0360117103559444	0	0.021419932398845	0.00842289680266837	0	0	0	0	0.0260799127241729	0	0	0	0	0	0	0	0
sema5ba	0	0	0	0.239825407103629	0	0	0	0	0	0	0	0	0	0	0	0.0159344012569056	0.0144713611762322	0.0481974166184692	0.0118927275970744	0	0	0	0	0.131578947368421	0	0	0	0.00921195416868562	0	0.0513664215210231	0	0	0	0	0	0	0.110614589056329	0.0555475320231522	0	0	0	0	0.023393856577166	0	0	0	0	0	0	0.0129665144729009	0.0213479587830591	0	0.202576776598331	0.044891161379236	0	0.0449133397110276	0	0	0	0.004208842778678	0.00521118319914537	0	0	0	0	0.0611276835053059	0.0575525448935112	0.13017840776595	0	0	0	0	0	0	0.00272248634877283	0.016695745089364	0.136670984716426	0	0.00527593120185713	0.00395274415310085	0	0	0	0.088194309703138	0.0118005796444721	0	0.0230748590793184	0	0	0	0.0260032035946829	0.0219658562730092	0	0	0	0	0	0	0	0	0	0	0.0246536166855678	0	0	0	0.0223382588410714	0.0156116309970267	0	0	0	0	0	0	0.0561939184693676	0	0.0171165465655649	0	0.0215431347415362	0	0	0	0	0	0.011883541295306	0	0	0	0	0	0	0	0	0.0314345702054638	0	0	0	0.0062018542303778	0	0.0126957164627272	0	0	0	0	0	0.0773036487322202	0.0365517115338926	0	0	0	0	0	0	0	0	0	0	0	0	0	0	0.0379689641686885	0	0	0	0	0	0	0	0	0	0	0	0	0	0	0	0	0	0	0	0	0	0	0	0	0	0	0	0	0
dirc2	0.385402323095268	0.102155855521194	0.377928949357521	0.158508446490729	0.489236790606654	0.482305942580526	0	0	0.157593792215302	0.136836343732895	0.348766518955262	0.177266712918039	0.246590323457137	0.910598534445664	0.374882849109653	0.110007486184137	0.175985970064032	0.310917269667091	0.170201527033292	0	0	0.58214634580044	1.18367623092253	0.433063434872362	0.0465055713674498	0.371694725449685	0.380862678585097	0.308219111539146	0.535338157325878	0.173471451997075	0.336270554466431	0.614733735084879	0.400811510163547	0	0.496488276075272	2.26894117139897	1.23098525591452	1.24678454548539	1.22532386724165	0	1.03385073529521	1.40114894213255	0.419841094848158	0.383972203112976	0.570147095387717	0.544631901239043	0.367260280800486	0.653084934717228	0.704008186326931	0.307599729647802	0.279517863092107	0	0.472074348549967	0.36049289410378	0.74428436140257	0.377764400783008	0.981319414727161	0	0.219024465032744	0.467513837670332	0.432796872393869	0.735108390609924	0.362195705025577	0.344942954273817	0.140110613261442	0.565344579193401	0.549306027655195	0.578886089616493	0.494732027381927	0.574309031083305	0.567313877889045	0.233454883581987	0.323141599132306	0.506225334054138	0.384040390457307	0.314518549443737	0.0951254368759477	0.368299797022147	0.337447838907768	0.41887757904105	0.428832891905113	0.116188222040797	0.437110330103769	0.373647049528518	0.3523173378889	0.360935182227266	0.383518602714178	0.255330862321584	0.464963897092907	0.390139102406018	0.505480269985113	0.468940485010125	0.972741832684161	0.459211035141349	0.674033946771522	0.358855320817225	0.200565976018487	0.389776660163353	0.316918329158663	0.385411292704254	0.229189585625229	0.312183716855199	0.260822377786547	0.109850148275036	0.418694475440884	0.301898895193923	0.447399811730343	0.585950260063221	0.491714916229649	0.229803431999448	1.75751523190939	0.239291696578129	0.896061497617476	0.179733275818685	0.341960764263827	0.478863174373527	0.309304485433101	0.536624200063738	0.231298847480872	0.668109402090252	0.366721916420847	0.427541776213891	0.291381733414253	0.409677015446178	0.407974075981459	0.283376125275138	0.820695994426611	0	0.383341161987001	0.281894197284331	0.263010240424409	0.44598556245634	0.68927488282327	0.347696936269099	0.400698304946953	0.318602784457258	0.226631060352509	0.513409759756963	0.319591680159978	0.333091923371073	0.184947355528023	0.196008367912983	0.108712285281508	0	0.371858436572521	0.827578506827217	0.738714748305664	0.244558719502625	0.288533671879508	0.336838723763361	0.151156236683752	0.108082849509871	0.485856268754298	0.561099293551828	0	0.989787690181574	0.858516090766261	0.357013034221322	0.638743329237248	0.157489005127635	0.467589330087422	0.94801857154532	0.543313746970426	0.109679191129306	0.111231225239562	0.505328306176865	0	0	0	0.230114635673646	0.13233471921828	0.106571334800875	0.278432527322908	0.206979356643292	0.0118649443255379	0	0.469637941982074	0.428375838064574	0.831845170466265	0.0991604369122177	0.234257871064468	0.656963844973002	1.29393817640356	0.8118632685015	2.05387486527445	0.759934861419439	0.982172394532054	0.212908697389296	0.717626542896268	0.239111555772809	0.521035889379582
hspbap1	0.0701852891633913	0.0494088852861522	0	0	0	0	0	0.030190374962867	0	0.0213506415867797	0.194450516143688	0.0413451491589339	0.0966486232575079	0	0	0.0130472815354747	0	0.180644359492355	0.0465879957521681	0	0	0.131534727172926	0.113321782937244	0.218974484789631	0.0465055713674498	0	0	0.154609132830331	0.0899802435402383	0.0364180381807925	0.053590855256459	0.529949919053504	0.095241255188675	0	0.0407263743628935	0	0	0	0.11809561188946	0	0	0	0.121043341233729	0.229490747394968	0.0211002515149981	0	0	0.17415534656914	0	0.00874064891000634	0.0543216372125358	0	0	0.0631608200800879	0	0.12161418323906	0	0	0	0.0210562923607225	0.0467649207614279	0.148300491063287	0.0542345407755006	0.0627006420545746	0	0	0.00840064379087595	0.0153024529832132	0.0273975567400717	0.184922942505295	0	0.10004079955837	0.0427825789338581	0	0.0594032868978427	0.0238659690255172	0.0101299880060942	0	0.0375901297090887	0.0206755528393213	0.0176996136621379	0.010263168157905	0	0	0.0807281113237956	0.140601775599566	0.0379964848020177	0.0556540076612806	0.097713359304031	0	0.109533152218105	0.0459077804506308	0	0	0	0.058431478106693	0.0460848748647935	0.0621505282594932	0.088549819315853	0.0811545019721087	0	0.0103044794576374	0.0473677565040083	0	0.0557638764245794	0	0.0296711366588052	0.0396689276016469	0	0.037614630586713	0	0	0	0	0.0460507249343226	0.0980034848486763	0.194039107838107	0.0342396570555949	0	0.0613037934265638	0	0	0.0288750034223455	0.04734273881258	0.042999656002752	0	0	0	0.138794431567406	0	0.0428992621894149	0.119127037072334	0	0.133425178881442	0.0504094090309811	0.180285593370364	0	0.041618299697529	0.0609251654553233	0.0645083833551218	0.141272526952438	0.160367681985841	0.047564009265469	0	0.0238777459407832	0.107869519676496	0	0.018150961547188	0	0	0	0.0644903328990984	0.0311215264486292	0.0991061709072836	0	0.180923433203068	0	0	0	0.0368651373169175	0.103042855523612	0	0	0.0802905978237889	0.0694893235010203	0	0	0.0831358856050214	0	0.0673626503002491	0.161774971972948	0.0122681624010266	0	0.121314333667375	0.00795995822613923	0	0.0559770145239608	0.0708114241433687	0.121941385179369	0	0	0	0.0488539370455182	0.0243449588769575	1.20569086086327	0.0366642834882399	0	0	0.0944699789744146	0.0105476331111299	0.114021185136198
slc15a2	0	0	0	0	0	0	0	0	0	0	0	0	0	0	0	0.0258772844902581	0.0143412353540134	0.0297858398117535	0	0	0	0.386805716707955	0.835234635892232	0.60925063247502	0.106030046664656	0.0627563203459128	0.113892653313162	0.34148022302465	0.240130217328398	0.112548999234816	0	1.00529526414368	0.158606576765499	0	0.00752286952335099	0	0	0	0	0	0	0	0	0	0.0211002515149981	0	0	0	0	0	0.0167941482469848	0	0	0	0	0	0	2.0525622356286	0	0	0	0	0	0	0	0	0	0	0	0	0	0	0	0.0561936658499854	0.00959024156338032	0	0	0	0	0	0	0	0	0	0	0	0	0	0	0	0	0	0	0	0	0	0	0	0	0	0	0	0	0	0.0845530105099392	0	0.00292698746839585	0	0	0	0	0	0	0	0	0	0	0	0	0	0	0	0.00332249866518616	0	0	0	0	0	0	0	0	0	0	0	0	0	0	0	0	0	0.00908909127265456	0	0	0	0	0	0.0440063369125154	0	0.118169786349026	0	0	0	0	0	0	0	0	0	0	0.0313623162952323	0.041395525971553	0.129399585921325	0	0.00587000521256463	0	0	0	0	0	0	0	0	0.0448309871783377	0	0	0	0	0	0	0	0	0	0.00783858780002195	0	0	0	0	0	0	0	0
ENSAMXG00000003468	0	0	0	0	0	0.0796888945556547	0	0	0	0	0.0362811681762091	0	0.139807199806416	0	0.258732212160414	0.289214825248043	0.253671224894672	0.0133899444199344	0.275176294762555	0.0395904761150658	0	0.397019257452385	1.02237991367473	0.528346070171979	0.307135178636515	0.0313781601729564	0.152765167962736	0.485636250385174	0.188994174744998	0.482258458045302	0.0161036560130246	0.584369687325589	0.312897364219675	1.43988480921526	0.0899517623346655	0.230036153676661	0.380748364093632	0.594721079424681	0	0	0.245290423861852	0	0	0	0	0	0.205947771645111	0	0	0.014086464641919	0.00858004538844011	0	0	0	0	0	0	0	0	0.0261396547607489	0.0084536205997306	0.0351422205666332	0	0	0.0554520450714222	0	0.0174471351804034	0.0217773828812349	0	0	0.0265617997188984	0	0	0	0.0109314467113836	0.00649610071554549	0	0	0	0.0490992244309608	0	0	0	0	0	0.0516956162117453	0.0062619328958747	0	0	0.0190225640527691	0	0	0	0	0	0.0411873488939137	0	0	0	0	0	0.00606218957800492	0	0	0.0788413475563124	0	0.01057004238587	0	0	0	0	0	0	0	0.0228753902637784	0	0	0	0	0	0	0	0	0.00774875819832949	0.00543394389126896	0	0	0	0	0	0	0	0	0	0	0	0	0.00388316036442683	0	0	0	0	0	0	0.0697160465424327	0	0	0	0	0	0	0	0	0	0	0	0	0.277338658235571	0	0	0	0	0	0	0	0	0	0	0	0.0369847105206708	0	0	0	0	0	0	0	0	0	0	0	0	0.00774476357173007	0.0139915714773421	0	0	0.0888195323587209	0.0545018530630041	0	0	0
eaf2	0	0.0200982401980883	0	0.131910459180308	0	0	0	0.0736529397186372	0	0.0977135040062537	0.145984713079122	0.160304610516219	0.0711718444183481	0.087260034904014	0	0.0243938650569729	0.0187848348644361	0.191153821438869	0.132938465552348	0.0977039570102589	0	0.0888969584906795	0.0775569689971052	0.24962769594472	0.0465055713674498	0	0.59363689236841	0.0423125046619841	0.197213956240348	0.114643332687684	0.0355835162919129	0.0581094419376797	0.144591707075164	0	0.0695885024965582	0	0	0	0	0	0	0	0.0168243387614258	0.032298907004987	0	0	0	0	0	0.0668525178801709	0.0240232885181738	0	0	0.107409078215291	0	0	0	0	0	0.0155098035959575	0.00368873971625476	0	0	0	0	0.0667026861171699	0.0147601674810157	0.0116167494940906	0	0.0276628067030238	0.0760449585403074	0.0743030146735096	0	0	0.0102909355850521	0.0311608867777379	0.10108015484687	0	0	0.0671417048281033	0	0.225974660106942	0.0896173237026742	0.133361783847221	0.0184164345649278	0.15607128832643	0.0246950591350056	0.0173718473716355	0.033912067133366	0	0.0130519677146527	0	0	0	0	0.0170441955991887	0	0	0.0216159196925352	0	0	0.0177036409431841	0	0	0	0	0.0259570642380963	0.0477673998019134	0.0840435009160742	0.0666371834121627	0	0	0	0	0	0.0196069589018534	0	0.0156320588515752	0	0	0	0	0.00761354686704433	0.0267874245512409	0.0195452981830691	0	0	0	0	0	0.0042217731193795	0	0	0.00940308430275969	0	0.00776931354230197	0	0	0	0	0	0.0359932332721448	0	0	0.0632957010766715	0	0	0	0.0977135040062537	0.0679980688548445	0	0	0	0	0	0	0	0	0	0	0	0.0366626704355892	0	0	0.0216716029113411	0.0241892372407821	0.299865814573117	0.016609281598743	0	0.0291631269705565	0.0172695759126334	0.0987715317405944	0.0733226308714831	0	0.0510888619218334	0	0.0671670026268987	0.0727810039074622	0.184782123831558	0	0	0	0.127680089529048	0.142728431886126	0	0.143934396280706	0.11246355263846	0.377824886562053	0.172882581626825	0.191661068307978	0.104818506755553
naxd	0	0	0	0	0	0	0	0	0	0	0	0	0	0	0	0	0	0	0	0	0	0	0	0	0	0	0	0	0	0	0	0	0.0154151848820199	0	0.0306250861991633	0	0	0	0	0	0	0	0	0	0	0	0	0	0	0.00871614648704432	0.0109596007198266	0	0	0	0	0	0	0	0	0.010807387675028	0.00411606140669691	0	0	0	0	0	0	0.0156840602895277	0	0	0	0	0	0	0.0151066442674048	0	0	0	0	0	0	0	0	0	0	0	0	0.00468750073242199	0	0	0	0	0	0	0	0	0	0	0	0	0	0.00345134160550889	0	0	0	0	0.00361820681670164	0.0306026292049151	0	0	0	0	0	0	0.0278744090625279	0	0	0	0	0.0357122450145706	0	0	0	0	0	0	0	0	0	0.01639451767329	0.00589407872127386	0	0	0	0	0.00916418088260226	0	0	0	0	0	0	0	0	0	0	0	0	0	0	0	0	0	0	0	0	0	0	0	0	0	0	0	0	0	0	0	0	0	0.00887796701657694	0	0	0	0	0	0	0	0	0	0	0	0	0	0	0	0	0	0	0.0389590151160979	0	0
rab20	0	0.0200982401980883	0	0	0	0	0	0	0	0.215146299483649	0	0	0	0	0	0.0206432906898765	0.0215141161263892	0.0238339766637987	0	0.0395904761150658	0	0.0168970726776714	0	0	0	0	0.0435729847494553	0.0532225131409527	0.00350852941042321	0.061576093382398	0	0	0.0165879568115956	0	0.0343540808964382	0	0	0	0	0	0	0	0	0	0.0926348435303339	0	0	0	0	0	0	0	0	0	0	0	0	0	0	0	0	0	0	0	0	0	0	0	0	0	0	0	0	0	0.00277301973807719	0	0	0	0.00626366261407696	0	0.0233872721787349	0	0	0	0	0	0.00906846052907212	0	0	0	0	0	0	0	0	0	0.0121532082039017	0	0	0	0	0.00257112106534916	0	0	0	0	0	0	0.194522253345783	0	0	0	0	0	0	0	0	0	0	0	0	0	0	0	0.0235444802320544	0	0	0	0	0	0	0	0	0.00715856507994686	0.0324337297816237	0	0.0200402408035335	0	0	0	0	0	0	0	0	0	0	0	0	0	0	0	0	0	0	0	0	0	0	0	0	0	0	0	0.0114872056949976	0	0	0	0	0.0726674294623352	0	0	0.0540920646941094	0	0	0.114879147137212	0.0366023744157988	0.0201912515345351	0	0	0	0	0.125827915813506	0.18244974911987	0	0.0258879569224397	0	0	0.118949760364018	0.106372941410852	0.0893192089890852
col4a2	1.50054337393161	1.31441563952214	0.120192307692308	0.895654554120178	3.69281728125169	0.659224031660689	0	0	0	0	0	0	0.0437903144582481	0.112139052425007	0	0.0127625813787693	0.0232739228028504	0	0.0282463533957766	0	0	0	0.00945787462641395	0	0	0.143810400368155	0	0	0	0	0	0	0	0	0.0357751033900488	0	0	0	0	0	0	0	0	0	0	0	0	0	0	0	0	0	0	0	0	0	0	0	0	0.00594699949096516	0	0	0	0	0	0	0	0	0	0	0	0	0	0	0	0.0055170435267149	0	0	0	0	0	0	0	0	0	0	0	0	0	0	0	0	0	0	0	0	0.0156379990867409	0	0	0	0	0	0	0	0	0	0.0038272325969993	0.00484642643900094	0	0	0	0	0	0	0	0	0	0	0	0	0	0	0	0	0	0	0	0	0	0	0	0	0	0	0	0	0	0	0	0.00304372308207399	0	0	0	0	0	0	0	0	0	0	0	0	0	0	0	0	0	0	0	0	0	0	0	0	0	0	0	0	0	0	0	0	0	0	0	0	0.0421088965950635	0	0.0606236965905233	0.0433796193872195	0	0	0.0254015278718834	0	0	0	0	0	0	0	0.0696728164539323
col4a1	5.00951445718106	5.33332658655614	9.70947877719009	3.34545113880126	5.53047675239128	3.95323292580086	4.05076224645001	0.0344009081839761	0	0.591540964211772	0.081433510915325	0.0678598684047553	0.204321200331118	0	0.248911014312383	0.0567810202842192	0.0173755907700862	0.341781968741886	0.0541140970226002	0.122370562537476	0.38809329762875	0.0580575716270291	0.0491957715313182	0.0234672924611323	0	0	0.106609808102345	0.00212997127307744	0.0354045524214722	0.0168593434070189	0	0	0	0	0.0701742402131073	0.253648729188744	0.103234687606787	0.0466357005614938	0	0	0	0	0.0189122076409101	0	0.053709731129086	0	0	0	0	0	0	0	0	0	0	0	0	0	0	0.00633412577441086	0	0.0343041405097595	0	0	0	0	0.0127115996752135	0.0306021916331552	0.0158130767819756	0	0.0313793798261859	0	0	0.147353530590593	0.00352904972572226	0.0499234286740478	0.0237699637983451	0	0	0.0434105617637059	0.0132907850999666	0	0	0.225660948466292	0	0	0.0137474618748514	0.0174836484178172	0	0	0	0	0	0.0748458176157116	0	0.0319578667484788	0.0204996166571685	0.0100704021816519	0	0	0	0	0	0	0	0	0.0220524798686321	0.012232595463175	0	0	0	0	0	0	0.0321555121349783	0	0	0	0	0	0	0.0837668266613056	0.0111275639060597	0.043192142862204	0.100602908029494	0	0	0	0.145166005491847	0	0.0177326435581387	0	0	0	0.0500919159073245	0.00940627586725864	0.0707005271060016	0.0277819431356006	0	0.0205265156163628	0	0.0879739597079265	0	0	0.053482539609267	0.027346313716911	0	0	0	0	0	0	0	0.357916796417423	0	0.101793603289969	0	0	0	0.0412530378411765	0.600530056421064	0.347384308790052	0.196047678795483	0.0091183001774516	0.00837285320043941	0	0.231481481481481	0.0326346259908688	0.243759750390016	0.0455644554025302	0.185533431154853	0.197125098310841	0	0.0340518268805121	0.014718046385395	0	0.0287664665038442	0.0660302201242112	0.302363454676737	0	0	0	0.0564274511790169	0.03035970174629	0	0.180412190856078	0.218191575077561	0	0.146643389191406	0.0650039592379631	0
irs2b	0	0	0	0	0	0	0	0	0	0	0	0.0225091387103164	0	0	0	0.0121389107883444	0	0.223738368707358	0.127723767447644	0	0.17772090708751	0.0295537963742429	0.0182146713250537	0.0223152022315202	0	0	0.174479411771376	0.0139805783644828	0.0922112920762845	0.0653109966465009	0	0	0.0475363387199837	0	0.0142254795409153	0.749853143011867	0.263407876192262	0.121707803904386	0.0337723741979061	0	0	0.290385341347969	0	0	0	0.0776095809490042	0	0	0	0.174107022574421	0.143087325924935	0	0.298151460942159	0.0706743748851541	0	0.175931476931381	0	0	0.167563129409005	0.116590976365431	0.109917374633788	0.247664972259392	0	0.27100818510101	0.133177072235244	0.144304687540996	0.0803495724043848	0.0528069536196526	0.102145898863969	0.1161766247011	0.0770669760447673	0.155254627459935	0.17309812052942	0.0300979990850208	0.162487177139943	0.174570525947561	0.1391172776315	0.115048320294524	0.0664692547319621	0.247150236883195	0.16181344977676	0.110840054006221	0.11401029971482	0	0	0.174807859801022	0.0359498997547498	0.0927229897417625	0.108882114877175	0.210015459530986	0.0571139129850935	0.0523977196512408	0	0.152026513423941	0	0.0954028204004294	0.0188331010584203	0	0.164774080704335	0.0416977622153258	0	0.00215148567616139	0.018999848001216	0	0.251259025773171	0	0.0921353760596211	0.231069163583539	0.448390278898753	0.107479535908655	0	0	0	0	0.113907394214142	0.0406026111849127	0	0.134007686526896	0	0.205444175743969	0	0	0.105736921058711	0.0794964498237338	0.16692906822014	0.333659305975257	0.0846711373027163	0	0	0.133650474858645	0.0880875663040509	0.0653868284772715	0	0.151053126809901	0.242509867038438	0.0494831273909344	0.167263559028793	0.0674382933728183	0.0616327153152907	0.130837152887879	0.0745822439405862	0.152674362661734	0.110294928639181	0	0.0783670131373025	0.0935482599277825	0.137723689750607	0.0947647677647116	0	0.356437131358321	0.320458819993058	0.168010752688172	0	0	0	0.240743415667582	0	0	0	0	0	0	0	0	0.00692313656856121	0	0	0	0	0	0.0194232084032569	0	0.109421162052741	0	0	0	0.0246798407656674	0.0169915450072044	0.0461305679595527	0.169449567804447	0	0	0.0147870355946161	0.0733588587629061	0	0.0287715966797577	0	0	0.0324266832691285	0.0202519340597027	0
myo16	0	0	0	0	0	0	0	0	0	0	0	0	0	0	0	0.00613920462306665	0	0	0	0	0	0.0316315778563836	0.0252095730833076	0.0141118363026989	0	0.069035504960201	0	0.0674590186843723	0.0719122589047348	0.0311618228301238	0.121421589340001	0.0751092159685725	0.145357288214431	0	0	0	0	0.0361377426197695	0	0	0	0	0.0218800666029227	0	0	0.075687838647424	0	0	0	0.415949087579888	0.119018000772093	0	0.247665750303391	0.0435541966646196	0	0.0684247259589725	0.470311581422693	0	0.153758629703092	0.161821313486643	0.0909600420366759	0.0550836720979167	0.517489907365485	0.13082328610496	0.493937908557392	0	0.0727237011298111	0.289524240564754	0.0961645892619062	0.277921741615442	0.0876183878642163	0.0305530094714329	0	0.060146758089739	0.108836824654009	0.105427245619392	0	0	0.11709569630896	0.088209298967065	0.0770176453899425	0.0145769619861985	0.0349435312534944	0.0535005403554576	0.0794113516009089	0.044709722129077	0.133807748829052	0.173727674753927	0.124665761402847	0.0679534918394247	0.32304493471524	0.147687077641331	0.049176297024834	0	0.20078305391025	0.0325349945157532	0.0566221789033077	0.0838113588760014	0.0520284420685674	0.157938416269147	0	0.0775437103755855	0.124198986170025	0.0596701972689783	0.152218872581757	0.285187641266767	0.133332832684013	0.0885902402219465	0.365737692926633	0.0871636741977531	0.26862278115567	0	0	0	0.0377920621451885	0.068698796996219	0.082904990880451	0.0665484007797226	0	0.1123278147541	0	0.22238530477906	0.0709573269062286	0.104853652461323	0.1661416367573	0.018276657418678	0.190481897798971	0	0.133762144975697	0.231908652265305	0.216217630452282	0.101794023217521	0	0.118297929801874	0.0997194455370587	0	0.142035039375639	0.151308920746021	0.0924894484091498	0.0862204051480509	0.131247149622522	0.206723229273218	0.047564009265469	0	0.0830288745424103	0.0396825396825397	0.071769991531141	0.104304737358416	0	0.0799571429713673	0.0766988801963491	0	0.260944062626929	0	0	0.137230684781117	0	0.263428255314665	0	0.0133221427334372	0.0748729403900159	0	0	0	0.0125383986878527	0	0	0	0	0	0	0	0	0.151876515713604	0	0	0.0203143028943819	0	0	0.0437468283549443	0	0	0	0	0	0	0	0	0	0	0
tnfsf13b	0	0.0385802469135803	0	0	0	0	0	0	0	0.0706164818868724	0	0.0232142442602781	0	0	0	0.182693286354472	0.0439535731976028	0.0382552543591862	0.1204794002318	0.196823272383727	0	0	0.0143551287906267	0	0.0497178511944714	0	0.0526592943654555	0	0	0.0041109817065425	0	0.00699903693251808	0	0	0.0625253663016287	0	0	0	0	0	0	0	0.0444535331097341	0.0308826890174981	0	0	0	0	0	0.00466261330150323	0.0115087247642438	0	0	0	0	0	0	0	0	0.00117305492829702	0	0	0	0.185048112509252	0	0	0.01471162690687	0	0	0	0.0118145772980534	0	0	0	0.0108077733069668	0.018250506451554	0	0	0	0	0.0597925199557535	0	0	0	0	0	0.0503047014855347	0.0598292243590115	0	0	0	0	0	0	0	0	0.0414281371158157	0	0	0.0174946291488513	0	0	0	0	0	0	0.0153644697446108	0	0	0.0498453746142293	0	0	0	0	0.0198261641923614	0	0	0	0	0.027120850509872	0	0	0	0.0340829477965489	0.00589248802057185	0	0.0363726303231344	0	0	0	0.0101330927835849	0	0	0.0149216877533303	0.146093836398401	0	0	0	0	0.0285768008969743	0	0	0.0487807257596379	0	0	0	0.0934212738924908	0.129494523757769	0.224044450418963	0	0	0	0	0	0	0.240743415667582	0	0	0	0	0.0236477059360471	0	0	0.113037483246572	0.0500463286585972	0.214660323634815	0	0	0.0872417643774428	0.903365591257735	0.0567479864574657	0	0.0676498444053578	0.1548822291566	0.205977581552849	0	0	0.111403494214454	0	0	0	0	0.0372458531587992	0.0150176561557828	2.05096651797159	0.0196315164364871	0.02098547804919	0	0.0445430330242047	0	0
abhd13	0	0	0	0	0	0	0	0.00760768680674954	0	0	0.0433211154015292	0.0281393124947383	0.0422947436092642	0	0	0	0.0071728807723758	0	0	0	0	0.0185175617887278	0	0.0150404211317917	0	0	0	0.0284539301930194	0	0.0172796067161511	0	0	0	0	0	0	0.0580517821897132	0	0	0.113511243288648	0	0	0.036277191803969	0.0404334465469837	0.060795447636881	0.082419863228019	0	0	0.247371675943105	0	0.00664178212297924	0	0	0	0	0.0132318013112715	0	0	0	0.0290910406298525	0.0263734634648133	0.064395138658482	0	0	0	0	0.014890506353888	0.0338982361509513	0.00678345055135886	0.0329602236021569	0	0.0672186170549906	0.0114468864468864	0	0.0305714997805427	0.00369028201135131	0	0.114780123209744	0	0	0.0213283411895593	0.0209670858686035	0	0	0.0329047375080239	0.0368747879699692	0.0496943209758605	0.0361845565005806	0	0.0775043596202287	0.0997340558422771	0	0.0513083632632119	0	0	0.0126367453809536	0.0378155827418684	0.0425312923983821	0	0	0	0.0468104985148578	0.148222522737201	0.082092370335101	0.0182466435299227	0.0279030313853297	0.0296121623186213	0	0	0	0.0989041421054714	0	0	0	0.0375973253331744	0.070164748974363	0.0328396440182588	0.010425626189173	0	0	0	0	0.0517659239335346	0.0473188995906585	0.0346183671208596	0	0	0	0	0.0106742268657481	0.0317890685808922	0.0439290107186786	0	0.0200330946723988	0.0569256645927384	0	0	0.0343275986105431	0.171360040496919	0.0285161480266482	0.0826435793412826	0	0	0	0	0	0	0	0	0	0.177771457014862	0	0	0.0694823604763498	0	0.16898171617831	0	0	0	0	0	0.192466847585503	0	0.0072770140955763	0	0	0	0	0	0	0.0657380594942729	0	0	0.0277055893255905	0.00498065017407372	0	0.0168557033800742	0	0.151418516025084	0.0925067425501965	0	0.604047115675023	0.00470418884495699	0	0	0.0592487261523877	0	0	0	0.0191343614863572	0
ENSAMXG00000003801	0	0	0	0	0	0	0	0	0	0	0	0	0	0	0	0	0	0	0	0	0	0	0	0	0	0	0	0	0	0	0	0	0	0	0	0	0	0	0	0	0	0	0	0	0	0	0	0	0	0	0	0	0	0	0	0	0	0	0	0	0	0	0	0	0	0	0.00886587701255408	0	0	0	0	0	0	0	0.00462647035010814	0	0	0	0	0	0	0	0	0	0	0	0	0	0	0	0	0	0	0	0	0	0	0	0	0	0	0	0	0	0	0	0.00942619010363153	0	0	0	0	0	0	0	0	0	0	0	0	0	0	0	0	0	0	0	0	0	0	0	0.00387918661215116	0	0	0	0	0	0	0.00528564134386374	0	0	0	0.0213963241115176	0	0	0	0	0	0	0	0	0	0	0	0	0	0	0	0	0	0	0	0	0	0	0	0	0	0	0	0	0	0	0	0	0	0	0	0	0	0	0	0	0	0	0	0	0	0	0	0	0
ENSAMXG00000003810	0	0	0	0	0	0	0	0	0	0	0	0	0	0	0	0	0	0	0	0	0	0	0	0	0	0	0	0	0	0	0	0	0	0	0	0	0	0	0	0	0	0	0	0	0	0	0	0	0	0	0.034804869476015	0	0	0	0	0	0	0	0	0.00872606932069939	0	0	0	0	0	0	0	0	0	0.00822939606108187	0	0	0	0	0.00702553798663069	0	0	0	0	0	0	0.0161071058107995	0	0	0	0	0	0	0	0	0	0	0	0	0	0	0	0	0	0	0	0	0	0	0	0	0	0	0	0	0	0	0	0	0	0	0	0	0	0	0	0	0	0	0	0	0	0	0	0	0	0	0	0	0	0	0	0	0	0	0	0	0	0	0	0	0	0	0	0	0	0	0	0	0	0	0	0	0	0	0	0	0	0	0	0	0	0	0	0	0	0	0	0	0	0	0	0	0	0	0	0	0	0	0	0	0	0	0	0	0
ENSAMXG00000026915	0	0	0	0	0	0	0	0	0	0	0	0	0	0	0	0	0	0	0	0	0	0	0	0	0	0	0	0	0	0	0	0	0	0	0	0	0	0	0	0	0	0	0	0	0	0	0	0	0	0	0	0	0	0	0	0	0	0	0	0	0	0	0	0	0	0	0	0	0	0	0	0	0	0	0	0	0	0	0	0	0	0	0	0	0	0	0	0	0	0	0.048329724713888	0	0	0	0	0	0	0	0	0	0	0	0	0	0	0	0	0	0	0	0	0	0	0	0	0	0	0	0	0	0	0	0	0	0	0	0	0	0	0	0	0	0	0	0	0	0	0	0	0	0	0	0	0	0	0	0	0	0	0	0	0	0	0	0	0	0	0	0	0	0	0	0	0	0	0	0	0	0	0	0	0	0	0	0	0	0	0	0	0	0	0	0	0	0	0	0	0	0	0	0
pdzk1	0	0	0	0	0	0	0	0	0.0574415532195991	0	0.0115461708279066	0.0129198632561673	0	0	0	0	0	0	0	0	0	0	0	0	0	0	0	0	0	0	0.0766442099131621	0	0	0	0	0	0.0291235274416437	0	0.0222965440356745	0	0	0	0	0	0	0	0	0	0	0	0	0	0	0	0	0	0	0	0	0.0255912507684972	0.00632488411694604	0	0	0	0	0	0	0.0218075872957719	0	0	0	0	0	0	0.0119146034708136	0.00923105326317733	0	0	0.0165402987839572	0	0	0.0107350042725317	0	0.0608472369269712	0	0	0.0136713564495536	0.0150011400866466	0	0	0.0216176953807308	0	0	0	0	0.00605206714405372	0	0	0	0	0	0	0	0	0	0	0.0151174592454929	0.0346833976551424	0.119706002058943	0	0	0	0	0	0	0	0	0	0.0741432744635734	0.0366395584053793	0	0	0	0	0	0.0147226618572638	0	0	0.243524019770665	0	0	0	0	0.0125445330924783	0	0	0	0.0233062204302328	0	0	0	0	0	0	0.0190894704390006	0	0	0	0	0	0	0	0	0	0	0	0	0	0	0	0	0	0	0.00366086346590052	0	0	0	0	0	0	0	0	0	0	0.0248007261652621	0	0.00975454635019016	0	0	0	0	0	0	0	0	0.0397038095805292	0	0	0	0	0
si:ch73-390b10.2	0.175053463356216	0.166721468651164	0.120192307692308	0.04527611639584	0	0	0	0.00248727757520284	0.058320940133555	0	0.161467970338098	0.292048074483557	0.101371010531785	0.276136168147459	0	0.0378280557230277	0.00763172354844618	0.180518486295762	0.0274313051540679	0.0395904761150658	0.488507852763733	0.260628977382974	0.158392148396589	0.389132117456765	0.703086549954299	0.143810400368155	0.212402873171196	0.432214491666705	0.365065117262685	0.553568039205217	0	0.249067941781707	0.165748400478053	0	0.0294081844873099	0.441218028275713	0.338068281116601	0.202057821512789	0.77852579365409	0.068474859455351	0.668801798836845	0.826241427745187	0.262282452383773	0.213581815022089	0.340009764365277	0.169499332443446	0.187998195217326	0	0.295220382015174	0.134997451550501	0.281273583943892	0	0	0.175269435330831	0.166796320713902	0.154808470560965	0.242072137496974	0	0.058499031841023	0.259543237980874	0.222136071095667	0.522313877263456	0.230290333400122	0.282565392282968	0.137006373695521	0.147579693034238	0.184733728262458	0.429067759429526	0.259684698419486	0.21743988551037	0.152616446231314	0.141063802380763	0.0764056399918365	0.213327464197449	0.262828519613468	0.216539466515314	0.25080607488716	0.365105203403272	0.270798335584308	0.268536458165727	0.165508012574579	0.257091893044621	0.196765559625916	0.170450172288509	0.119160087091214	0.0415439364841257	0.192733661245634	0.226406063121523	0.215358524931033	0.400947867033133	0.362858370740692	0.280657791795867	0.160074515791394	0.0651219734562836	0.171758691549761	0.150933663473319	0.122503417178978	0.309091804892037	0.163303781211121	0.0894086361230939	0.475646879756469	0.195382249735314	0.140431532837858	0.153335504606879	0.0936871331166782	0	0.198599415420917	0.313484933405937	0	0.235619708269575	0.281405908253774	0.393651065251356	0.126103404791929	0	0.326441458891093	0.194005519911938	0.222242086499944	0.292669931656396	0.246993521402031	0.282576291932205	0.178606724954986	0.38476660985845	0.199968531766814	0.220249363835721	0.281298778572163	0.364336739804256	0.232879824742893	0	0.10593893679683	0.22501915804359	0.225574896547143	0	0	0.216755141269232	0.324464177553026	0.211710949225369	0.1788919010495	0.190927367511679	0.219740331199203	0.266227120357766	0.162741000281584	0.0964263600038344	0.0644982359732461	0	0.165544026546444	0.331578997445073	0.138560682589851	0.0684299008267697	0	0	0.285110635240821	0.295303751216876	0.0688966206207585	0	0	0.247253730099175	0	0	0	0	0.027766671109334	0.112608808260982	0.0752830643218502	0.035010070380619	0.0228482256241843	0	0	0.0232411125985423	0.0687720070422535	0.0317848799326161	0.0424434470452048	0.0388283167148138	0	0.0881948805222476	0.0549505785833349	0	0.0309519932452291	0.0455909541403703	0.369276393881051	0.0529865890943002	0.315517132580299	0	0.112107871328519	0.0620128223740407	0	0.021544991328141	0.103101612772895	0	0.0207420682331077	0.0220662871265281	0
st6gal2a	0	0	0	0	0	0	0	0	0	0	0	0	0	0	0	0	0	0	0	0	0	0.0174534619549907	0.0356364056308491	0	0	0	0	0.0492447731070342	0	0	0	0	0	0	0	0	0	0	0	0	0	0	0.014910307047953	0.0577620664956909	0.0281336686866641	0	0	0	0	0	0	0	0	0	0	0	0	0	0	0.00190954485998262	0	0.0351422205666332	0	0	0	0	0.00691888301552597	0.0644396329518507	0.00921624159824375	0	0.0307901680835276	0	0	0	0.00327145485523158	0.00759621556540531	0	0	0	0.00723517801431986	0	0	0	0	0	0	0.0245694906783376	0.00701528912111055	0	0.0580551523947751	0.110891353345343	0	0	0	0	0.0177363456742827	0.052043758392056	0	0	0	0	0.05989135707826	0	0	0	0	0.002671780097536	0	0	0	0	0	0	0	0.0168329764742321	0	0	0	0.0307098898129154	0	0	0	0.0109495002952747	0	0	0	0	0	0.0365801910949183	0	0.00562067418862758	0.120656370656371	0	0.0114786577316795	0.0129613595947761	0.0116415790637842	0.0546403300275934	0	0	0.00734698447541911	0	0	0	0	0	0	0.0481220374870672	0.0663086002254492	0	0	0	0	0	0	0	0	0	0	0	0	0	0	0	0	0	0	0	0	0	0	0	0	0	0	0	0	0	0	0	0	0	0	0	0	0	0	0.0976467141880676	0	0	0	0
tmtops2b	0	0	0	0	0	0	0	0	0	0	0	0	0	0	0	0	0	0	0	0	0	0	0	0	0	0	0	0	0	0	0	0	0	0	0	0	0	0	0	0	0	0	0	0	0	0	0	0	0	0	0	0	0	0	0	0	0	0	0	0	0.00269122137045066	0	0	0	0	0	0.00703866684589747	0	0	0	0	0	0	0	0	0.00749785373936711	0	0	0	0	0	0	0	0	0	0	0	0.010140229230022	0	0	0	0	0	0	0	0	0	0	0	0	0	0	0	0	0	0	0	0	0	0	0	0	0	0	0	0	0	0.0314824784266316	0	0	0	0	0	0	0.0170384455485357	0	0	0	0	0.0121787845573012	0.0161048086426357	0	0	0	0	0	0	0	0	0	0	0	0	0	0	0	0	0	0	0	0	0	0	0	0	0	0	0	0	0	0	0	0	0	0	0	0	0	0	0	0	0	0	0	0	0	0	0	0	0	0	0	0	0	0	0	0	0	0	0	0
uxs1	0.210721067238813	0.123125022503872	0.70323488045007	0.544128028835763	0.40290088638195	0.299025177919981	0	0.0332041090971626	0.442466903624186	0.539589790804404	0.615328851356589	0.916523440206847	0.550609510783968	0.349735352794919	0.236266981689309	0.0728664456843775	0.0902632027209027	0.11607945828433	0.0555046450905028	0	0.48093602586446	0.25210620974054	0.369440467867225	0.202268321179618	0.280304147563319	0.516466449623593	0.586990957906022	0.31749488718044	0.265523696646593	0.286355590283702	0.391472419234258	0.145681964707095	0.586380984122849	0	0.124251114095337	0.903991370887906	1.16826858548452	1.32687512409843	0.452292266823511	0	0.875237324432846	1.98335844820064	0.483445762851788	0.507304493758975	0.33580802200131	1.01002450662939	0.158851188206888	0.426118989782351	1.54230680313223	0.535212446550173	0.499353364104008	0.560789591745177	0.270416441319632	0.273575628267585	0.87217530762948	0.723461664270518	0.848966189165912	2.83531070779366	0.439608763330914	0.67214545531112	0.539672508417461	0.488520234153418	0.95743324264617	0.869794949462854	0.798171962691651	0.273646216639576	0.655007193464015	0.575979214619337	0.636235020638985	0.97123201943776	0.81340661199419	0.500888804423071	0.35365284419244	0.706544429150333	0.71495393704804	0.925894968239963	0.795839842663726	0.150981310352699	0.878284418530055	0.458171038479442	0.687608752234796	0.526188686835288	0.990692917259106	0.370156508194448	0.303202940358673	0.655944948278435	0.741098112722796	0.948503898145178	0.972544975660316	0.675348769672631	1.43859246301726	0.264947639388079	0.646891475397374	0.469786588812488	0.562319393150998	0.49170305540274	0.626929218119794	0.658015615354283	0.284956273025251	0.467808247546066	0	0.305652414369119	0.375495841675082	0.43273612974018	0.595165414469643	0.543927482438141	0.584019922686085	0.767347793651859	0.837058566933389	0.523519525700653	0.888748066730988	0.882092069006979	0.898166050796757	0.453013189198711	0.52924733928808	0.923468225815588	0.222184478815607	0.701767291786816	0.742222978078859	0.617668426947889	0.318072640167153	0.830594967239634	0.832595063664287	0.888255475952382	0.654588547442218	0.824400825055892	0.639464904684796	0	0.850605651256521	0.299664840252966	0.504234402955455	0.467806122723321	0	1.122420207728	1.23729696788594	0.878922516990552	0.740238406928971	1.03681090945813	1.07356022846114	0.361468546479157	0.402891341037852	0.404375295872418	0.441698474654353	0.561369509792672	0.317490922892169	0.305063844058172	0.211914871785209	0.232849980311252	0.160341529627817	0.985468702699511	0.672875253158207	1.20619194242829	0.254934326133891	0.995789348351361	0.909753355844689	0.507913991106039	0.831276730934548	0.631603321444932	0.166317400126401	0.310210222240569	0	0.0895720248651941	0.223142400525702	0.116920641724905	0.110151781231827	0.0668536387056124	0.0770463510848126	0.244518362275987	0	0.0532349566909959	0.192602224535794	0.185348784482839	0.0589427193893068	0.337867745905534	0.0419177652515986	0	0.142350663554885	0.102735330979269	0.170673932597263	0.720451287603551	0	0.411099691675231	0.0899745020612734	0.0847850408003758	0	0.0979677062998646	0.392361714138476	0	0.200777516987023	0.0578108941418294	0
ENSAMXG00000027522	0	0	0	0	0	0	0	0	0	0	0	0	0	0	0	0	0	0	0	0	0	0	0	0	0	0	0	0	0	0	0	0	0	0	0	0	0	0	0	0	0	0	0	0	0	0	0	0	0	0	0	0	0	0	0	0	0	0	0	0	0	0	0	0	0	0	0	0	0	0	0	0	0	0	0	0	0	0	0	0	0	0	0	0	0	0	0	0	0	0	0	0	0	0	0	0	0	0	0	0	0	0	0	0	0	0	0	0	0	0	0	0	0	0	0	0	0	0	0	0	0	0	0	0	0	0	0	0	0	0	0	0	0	0	0	0	0	0	0	0	0	0	0	0	0	0	0	0	0	0	0	0	0	0	0	0	0	0	0	0	0	0	0	0	0	0	0	0	0	0	0	0	0	0	0	0	0	0	0	0	0	0	0	0	0	0	0	0	0	0	0
tox3	0.309452695769242	0.189380246309944	0.0657116572479958	0	2.19134008372126	0.107300742521138	1.32362673726009	0.01831099392075	0.796837393254857	0	1.84309250897821	1.32863963322879	2.14271346939195	1.36413613356137	0.257234726688103	0.0934555187898399	0.0682144489578311	0.834172565328816	0.827297272287135	0.183996025685845	0.34346556757685	3.98760883136822	1.75920428597587	1.77642336060666	2.21124706113099	5.62088041186805	1.66441278319792	1.2715827830593	3.66660111545072	1.55850895509343	6.68533717978898	1.69277428358944	2.18508071357632	0	0.321363695174815	1.61615266858345	1.29042832117175	0.898123170859255	0.936062486406482	1.54086765278143	3.26007622843451	1.57471315575189	0.956503521290458	0.834725832623757	0.886235665727482	2.11103924074865	0.3725782414307	0.729334667783351	1.03783106425139	3.14612379485662	2.64920791957985	1.90815493475491	0.781822304467972	3.48761135821746	2.63500261877784	3.75758035132579	1.72612588598822	1.30975769482646	0.81329396557593	1.35785167716402	1.15625421576681	1.20686669465872	1.68669388785179	0.115894394980231	0.02196797947312	1.10851896894014	0.939603173506655	1.06939182082724	0.382066895744241	1.33166604804495	1.51286423201546	2.17046511920001	0.730676707082887	0.888985431504607	2.20315181997524	1.92211101936531	1.83740231527442	3.21829385151843	1.75548317312917	1.19836184475263	1.24865931418557	0.974643307676396	1.26997602351191	3.54732736683903	0.120989233523549	1.23666063866677	2.19838427693756	1.67507228184158	4.29754465161084	1.3369987197197	2.32383170726928	3.55466483475338	1.14469654850346	1.60287880124389	0.98235711904615	1.83779924046103	0.540729536464423	1.28966663379778	0.255162907522613	1.48845611906024	0.69429586839728	2.97196987757592	1.78733121490283	1.3766687659906	4.76504144625036	4.1154425124866	1.68541317547683	3.15720499326586	0.845357823133355	6.36480453499918	1.62688204547309	0.37593984962406	3.35517861166224	0	1.71321865724688	1.37595269967943	4.81792519387127	1.66625539732495	4.5036511488773	1.1134299094095	1.2406775346276	2.33170298877746	0.894801390590719	2.56781761199421	1.57211010808074	1.34967844511235	1.39278711093692	2.50507859287849	1.1313701701236	0.0964101301666811	0.201654779643683	0.807640146757683	0	4.47028449188528	6.31875253237973	3.55945312441503	2.21701715364617	3.52338170856199	3.08339753543483	0.0658969340434769	0.303330695833997	0.651766027179069	0.331714985499222	0	2.11476756155259	1.67318662273889	2.53196653709061	1.72275882473827	0.59785459718641	0.394219612317699	0.406631301319253	0.747290112303777	1.56671366546629	1.68662689025145	1.27112454445211	2.07353915598034	3.8815810825961	2.42509027512855	0.154765221159501	0.54604448712194	1.17055458896604	0.799109936890994	1.16071099021433	0.039691398363133	0.0276080957381317	0	0	0	0	0.022231806601068	0.0316503772724971	0	0.222847939036706	1.0976657745031	0	0	0.0187333975737387	0	0	1.03138824389784	0.122819945959224	0	0.0724521226031992	0.165339002462196	0	0	0.924151643061238	0	0.172404187011793	0.131928471425531	0
ENSAMXG00000005638	0	0	0	0	0	0.117635987201205	0	0	0	0.146370023419204	0	0.037496524832668	0.0634421154138964	0	0	0.0103835366948995	0	0.0404050199196748	0.0390818882805142	0	0	0.00908125986890136	0.0198455931707956	0.019735369770528	0	0	0.0489715964740451	0.00291612694017216	0	0	0	0.0249530881941949	0	0	0.00959214211717761	0.137986228974348	0	0	0	0	0	0	0	0	0.0313489451079971	0	0	0	0	0.00493618500031592	0.0131254265763637	0	0	0	0	0	0	0	0	0.0163497255813641	0.00300855573078721	0.145496871817256	0	0	0	0	0	0	0	0.0440574239975832	0.0261389389159136	0	0	0	0.0127196937985123	0.018779585853318	0.0133780159064609	0	0	0	0.0328226134677748	0.00531063497138099	0	0.118161408483989	0	0	0.00506792026742402	0	0	0	0.0309919916693526	0	0	0	0	0	0	0	0	0.0239549646664271	0	0	0	0	0	0.0449212082008158	0.00738504186493265	0.0321576496617015	0	0	0	0	0	0	0.0278744090625279	0	0	0.0249766468352091	0	0	0	0	0.0101414838410667	0	0	0.054829972256034	0.0853380255848953	0	0	0	0.00639541576597895	0	0	0.0189378966972198	0.0216770859754379	0	0	0.0116913529584384	0	0.0293127991651348	0	0	0	0	0.0554222342919532	0	0	0	0	0	0	0	0	0	0	0	0	0	0	0	0	0	0	0	0	0	0	0	0	0.0158767204411188	0	0	0	0	0	0	0	0	0	0	0	0	0.00966794821489202	0.0342982576485114	0	0.0379348279655552	0	0	0	0.103926854798976	0
chd9	0.148474708692553	0.13984363801784	0.247397703759624	0	0.138504155124654	0.109739584256607	0	0.0229636450938474	0.356872647506399	0.16553550736633	0.180553098976309	0.235190725685843	0.568717032826165	0.461248032292277	0.135089496791624	0.0149449893680665	0.00591701971550969	0.179043119277254	0.0814213630400534	0.0977039570102589	0	0.143758512453285	0.118471877420538	0.137672151817445	0.0391158258719895	0.767610753963044	0.329082396767479	0.0499841734955342	0.258847300633312	0.0806644784699282	0.273173076377777	0.330802283362882	0.214013193861953	0	0.190659227625081	0	0.155731883031018	0.126972192211653	0.288026635400083	0	0	0	0.249372767473921	0.0425615226810354	0.2562798338736	0.180969003032639	0	0	0.346945644964346	0.329472872373224	0.219474462212947	0.30818540433925	1.01172423936188	0.542443579347864	0.123597066813085	0.147709145863252	0.622351694915254	0	0.184478019443983	0.243806988513711	0.207153303839103	0.031793432635657	0.0514362726583628	0.303136721996525	0.0500540583830537	0.152995578005403	0.203286418146605	0.12627531032655	0.28761797191569	0.133601105895262	0.0645233792780399	0.204680454261098	0.0511116790186558	0.0551805205807417	0.239080636040457	0.279632746593727	0.178438277564027	0.371120187592093	0.122274555462587	0.204855179381082	0.266397312334636	0.269886192277193	0.388009335468229	0.0412810330165702	0.0766094342881311	0.250683470464054	0.265493049806496	0.181127123563719	0.336575056552971	0.291892668421403	0.499537500578499	0.168072876399207	0.500326064437751	0.0983812514389407	0.649133437164021	0.340233787869031	0.408115006870638	0.442275777015995	0.243546756769987	0.206147697163496	0.15229044834308	0.109448292261703	0.269769220219797	0.264892984122667	0.0955904311572657	0.382418158738688	0.134855673490301	0.202722531348858	0.320451195282959	0.212518633649915	0	0.220799293442261	0.29388848124609	0	0.264186848402293	0.259760432187103	0.461469094534017	0.120225776962805	0	0.079866249088593	0.209003306798543	0.124109514235361	0.15638725921422	0.188793393854441	0.132845767117769	0.230106232715181	0.217549897587269	0	0.46365230389693	0.133949389558915	0.107384693454737	0.320595024365222	0	0.23308655099232	0.366796714485342	0.260478739468453	0.102124021080345	0.26648976855929	0.180713493460123	0.138937334612449	0.195952209521289	0.272556280955876	0.351834336282277	0	0.270204734300764	0.106960020461384	0.170562099600421	0.101360735228911	0.0620485964607481	0.324734363971998	0.23607399891099	0.0837871805613741	0.273093966821822	0.377858771133323	0.269984979008206	0.177418210205095	0.340344428561704	0.124864210171439	0.845140006844438	0.0659994370374102	0.429154241379108	0.438379114009884	0.338252127829822	0.0896682565433128	0.135669921510894	0.204494795607452	0.240802105182026	0.0618093069513873	0.181264501160093	0.145217821831894	0.274168137089419	0.0742411796445282	0.115626161990926	0.239413460058403	0.054581743568657	0	0.0586253593453432	0.0406705067115869	0.199307651616441	0.231234932732038	0.0261413304891566	0	0.176892057381152	0.158271207473455	0	0.0903497555200151	0.0502207191937509	0.0393290464672684	0.289051185703246	0.27343935049006	0.115748778850383
aktip	0.807973218604717	0.304134372001223	0.56818540455682	0.233647509498206	0.556581512260183	0.0418946433509012	1.32362673726009	0.00906870748067165	0.275893234158124	0	0.583736949513535	0.494447872578417	0.16424529774147	0.285092717389368	0.258732212160414	0.118734356961847	0.11135059679217	0.299141657710627	0.403326137718669	0.516017107304929	0.117590338777766	0.301074875447871	0.394461198317843	0.182228724455924	0.390041862510228	0.419023421679427	0.642797746614455	0.284558622363822	0.186551278905104	0.472196692790867	0.139683049474691	0.239642965946093	0.433278864908193	1.98767640628106	0.126262733377402	0.31329454276553	0.99264265934682	1.00264680895212	0.842848209536447	0.113511243288648	0.283510971533019	1.82691572996575	0.526465164153641	0.850683282231469	0.366893924581606	0.797670936874908	0.294846090340842	0.414805055943789	0.153957476944868	0.305506797726713	0.215464126816051	0.353107344632768	0	0.428133286610273	0.0512032770097286	0.344169060213319	0.174840458082	0	0.374069502113493	0.444307693258755	0.413643596440938	0.315099904551677	0.597216966116747	0.417968564507692	0.39750453417698	0.80198280331547	0.476779501077374	0.4950790120307	0.482121575528248	0.550453047723536	0.490030356129854	0.312491282949565	0.768132840902546	0.606813441548815	0.340351853549916	0.35893468013969	0.317178699813598	0.215297959125072	0.307286803562622	0.453634681839893	0.362518741537755	0.348649259773814	0.756316646879557	0.156709293496309	0.0911572851826341	0.31596426745564	0.738151788141336	0.793126431660199	0.886134555974855	0.773989329489162	1.45265257516867	0.710197161999121	0.860095697934116	0.572403033797396	0.444143592643727	0.510693075578046	0.534237046072915	0.369824127734376	0.473414301666302	0.34357183463129	0.377415458937198	0.328000870208056	0.31203020613439	0.171266232979651	0.242999791246948	0.60285982321835	0.385824056161394	0.502158329808132	0.244450963136795	0.72694637502137	0.184755431630434	1.01442854386111	0.27740810037291	0.531632110579479	0.451397875334785	0.469303642432256	0.482626982703977	0.511313106838942	0.62871099725142	0.221527607872436	0.438138806673403	0.225292360162765	0.509299657605735	0.632953933980545	0.412390863252302	0.219507868921433	0.834625494474544	0.63323201621074	0.486424591387146	0.501086723217468	0.454906350056236	0.68646751483716	2.15738380548688	0.55325104800063	0.96663379641678	0.629935192851244	0.486548744963712	0.742646049215362	0.990739015361557	0.537708892291296	0.495844148363598	0.436694664289695	0.663866448920836	0.175790176844918	0.321709477977982	0.391905020164734	0.944860743760297	0.519474851019345	0.0958398226462059	0.318112141629607	0.633814857650958	0.575272382013845	0.180424298665189	0.226096615357791	0.365877106274432	0.142726032218984	0.0871163613238202	0	0.315307453789504	0.372721639793629	0.130071126548527	0.165310390412912	0.273800361825495	0.0445938518378592	0.0487502871730224	0.395068756024642	0	0.0232411125985423	0.113719068413392	0.0288959054562836	0.0295620092706461	0	0.0340657468915006	0.265294189273979	0.0149517577250034	0	0.133888214867877	0.0695736693691417	0	0.317447420798619	0	0	0.170336000185256	0.0518622811136757	0	0.209051741998644	0.340062578151901	0.0716579322602218	0.175759014010529	0.0372399243774122	0
ENSAMXG00000027487	0.278146673784836	0.0959756342430441	0.168236877523553	0.479866400393323	0.641848523748395	0	0	0.0474466522000501	0.1559287465811	0.184907139988141	0.141327541578502	0.158341450546126	0.159937859283163	0.471835357694794	0	0.0059434324197738	0.0607331647434316	0.101522217983584	0.0370602227945546	0	0	0.266954728812074	0.246828800189126	0.177635167937826	0.38021368008821	0.116088738231504	0.161922938834435	0.268367190229413	0.40459413389447	0.098585345599019	0.1622317596645	0.146638019669788	0.281392044435408	0	0.0653505344120871	0.194363459669582	0.267715902067514	0.273341159111618	0.0278551532033426	0	0.245290423861852	0.745201670089168	0.377287325620464	0.264196082107368	0.17354770118195	0.325045070398976	0.276416781373709	0	0	0.359286836050754	0.156272637380996	0	0.308842150776738	0.214132281632631	0.539504359253134	0.220563738046244	0.201106083459025	0	0	0.215877191809946	0.177449451398058	0.163648563007845	0.191601308246808	0.0665070497472732	0.512931934894599	0.203732567948621	0.289584787333184	0.15780623690013	0.18486121011978	0.326925858223306	0.130730625688055	0.1939111617926	0.446577084012699	0.192790735885836	0.161299149208469	0.244649353646109	0.0668395583241986	0.319107379775772	0.101762148167684	0.0961486464439915	0.0615118875516125	0.134586552264991	0.0580027493604063	0.197157255605036	0.143651061332728	0	0.329357392727915	0.344590301627215	0.302520341339181	0.286882740969044	0.48673914587638	0.548600706875362	0.222884139600902	0.443095020693662	0.243168185633765	0.277860118452133	0.175441913242357	0.316441212686368	0.119776294458247	0.126841169436699	0.284754257076143	0.107287795835654	0.305040716240166	0.225122466910303	0.26600002771984	0.04142776654625	0.263897413631676	0.167889454643547	0.354230371637489	0.17667146322528	0.13899699766485	0.242954324586978	0.625402818054736	0	0.209650454368834	0.315528459200495	0.276391009294247	0.31159496445628	0.322820398300726	0.216648041651425	0.13827651131673	0.731571150243034	0.259533570985696	0.348112529700187	0.38576326205526	0.124294232592209	0.361305032392699	0	0.525687205983867	0.213223566704548	0.385323869321386	0.549021925719964	0	0.291188967128074	0.47965607513365	0.381943436135809	0.361571130986574	0.341832659612268	0.230788498920872	0.312506123105339	0.242322793284384	0.245663221229648	0.200181921196948	0.648847665810594	0.228602472446415	0.358650524973035	0.412755804450663	0.150057293480325	0	0.153621187811797	0.253737237654833	0.515983688242888	0.31385506235787	0.252202659418029	0.222757186850292	0.461232061381438	0.286957943720695	0.429512651858896	0	0.0644787472829765	0	0	0	0.0149959410001925	0.0115760570097656	0	0.127676506258988	0.039760640941532	0	0.0293443589871501	0	0.0161578557879055	0.0881600987393106	0.156523066228305	0.093261425171835	0	0.0279223248489435	0	0.113280849227423	0.426732136050248	0	0.226577546165175	0.0230175292614118	0.0245271799835783	0	0	0.116214748271644	0.0797448165869219	0.0295639019994637	0.0311371279113215	0.0875725757721712
fto	0.0834095490058299	0.218695477130317	0.168236877523553	0	0.0692520775623269	0.0418946433509012	0	0.0213848808144168	0.439398916151707	0	0.255730751867542	0.324109517077603	0.314406696184671	0.694921384736862	0.437691946402912	0.131647807787388	0.0403422002975274	0.0813717061539902	0.135569210422912	0.578168362627197	0.627330270387029	0.534065550230108	0.271160704024057	0.258510802559531	0.465114356180713	0.862992631680616	0.332443834630699	0.643475929698077	0.30498221000194	0.439703031456187	0.633218021057113	0.324004817337508	0.508743779496039	0	0.155017845624344	0.460080449130306	0.6434041575891	0.840086281003691	0.614464237447273	0.208220547203598	1.96856630895972	0	0.48924711881286	0.697356644307818	0.469713588823946	0.551816506922182	0.354134676492424	0.0810977389950368	0.459362842672159	1.2721821655149	1.12799223131734	1.20094958804636	1.74196182515648	0.982691166960571	1.66707201180797	1.36291828508225	0.961006823014402	1.5255530129672	0.38227245929013	0.92661220542237	0.801339593495054	0.914102553361113	0.897359025582677	0.752684168189302	0.879430802326061	1.30734182690873	0.856107138331926	1.12274520270198	0.779184871958725	0.598413089371737	0.942579800432424	1.02698127348666	0.573842452987609	0.920131650250005	0.999201840973128	0.873155478719628	0.564367193153229	0.825417081728648	0.885415725450893	1.20412056704085	0.999633983358249	0.937252624775045	0.764944058953648	1.75032936703029	0.758892739140806	0.464614270945693	1.16899035782118	0.988250784354855	0.863077094818351	1.36105342281605	0.825472050221834	1.00223637110318	0.64293180223064	0.916631048254789	0.188485591163967	1.37420874169865	0.909432786499246	0.710835109286378	0.983416340736247	0.808103699217361	0.826508355570696	0.60706914450356	0.457603527356254	0.977177228575405	0.969823627085688	0.343436761995955	0.767960271800249	1.06346310326784	0.495634396563189	0.513658578822124	0.683139028476952	1.66399143362408	1.11068443901869	1.47850474181304	0.745198021628755	0.771219096983506	1.86162709433357	0.919871493046444	0.88033745792971	0.72338381340233	0.710310291393796	1.51893689040158	0.895763888838024	0.903066859175708	1.03920758997388	0.618590478023756	0.645356108653699	2.01067796330011	1.17776014208956	0.578947706174958	0.859435774716169	1.47263951712426	0.840901446350488	0.999452946865075	1.03960084901005	0.898992060018606	0.570942107168762	0.61265104173792	0.921096340428252	1.07496745557489	0.735540407599124	0.592075989531925	1.23652941084838	0.280104198761939	0.838926505283246	0.511461757879043	1.0990180805575	0.857704151244037	0.166112956810631	0.67367750222481	1.25634487977578	0.741222116153393	0.639657649476554	1.10829482504302	0.538914895600521	0.851842975968986	1.92905785325529	0.941559032803672	1.49482098678531	0.288854434313808	0.355615049349307	0.24651624870382	0.331475631124844	0.11588017906838	0.0962931523586363	0	0	0.0236190530176883	0.078242363545318	0.246560799542309	0.289125866299444	0.071901932062646	0.157222212546281	0.628086122875915	0.235651504673635	0	0.258007276165542	0.0580089480547059	0.263255654532557	0.657011027266986	0.171715090322138	0.273410799726589	0.142061033038256	0.175954335656054	0	0.161847811752911	0.405948783233814	0.0236373091287288	0.119971449071549	0.129078422131238	0.31109270238981
irx3a	0	0	0	0	0	0	0	0	0	0	0	0	0	0	0	0	0	0	0	0	0	0	0.00923967749467762	0	0	0	0	0	0	0	0	0	0	0	0	0	0	0	0	0	0	0	0	0	0	0	0	0	0	0	0	0	0	0	0	0	0	0	0	0	0	0	0	0	0	0	0	0	0	0	0	0	0	0	0	0	0	0	0	0	0	0	0	0	0	0	0	0	0	0	0	0	0	0	0	0	0	0	0	0	0	0	0	0	0	0	0.0486900268081203	0	0	0	0	0	0	0	0	0	0	0.129753303118106	0	0	0	0	0	0	0	0	0	0	0	0.0512336298884724	0.0125988802009508	0	1.31648235913639	0	0	0	0	0	0	0.117369566323101	0.0214458813184928	0.0379919740591452	0.0682765640137252	0	0	0	0	0	0	0	0	0	0	0	0	0	0	0	0	0	0	0	0	0	0	0	0	0	0	0	0	0	0	0	0	0	0	0	0	0	0	0	0	0	0	0	0	0	0	0	0
ENSAMXG00000027328	0	0	0	0	0	0	0	0	0.174109863323757	0	0	0	0	0.111950741673664	0	0	0	0	0	0	0	0	0.0802332214520811	0	0	0.0355594749999111	0	0.0515779412623095	0.0228605969851928	0	0	0	0	0	0	0	0	0	0	0	0	0	0.0390218248148356	0	0	0.0588557269565115	0	0	0	0.0443342144515	0.143787731351711	0	0	0	0	0.0604931400779152	0	0	0	0.0338862895372368	0.00948791157481928	0	0	0	0	0	0.0318056162319347	0.0489059733755881	0	0.0338137053858823	0	0	0	0	0.0122761013229774	0.0173082248684575	0	0	0.0167285623473519	0.00811915015231526	0.0252400679113545	0	0	0	0	0.0792971104132965	0.0244807286442893	0	0	0	0.064972191901866	0	0	0	0	0.0167580820039985	0	0	0	0.0139414015012101	0	0	0.0143998848009216	0	0	0	0.0729494527770121	0	0	0.0487324684944591	0	0.964450105632347	0	0	0.0121262684076754	0.00562842489654955	0	1.97716089278538	0.0488159686796745	0	0.0315991708377572	0	0.0235392172462702	0.00837100284614097	0	0	0.0625250100040016	0	0.0454398807657529	0.187218694489723	0.279651674376653	0.121297534807408	0	0.0508867521592606	0.023869139827808	0	0	0.0337908615993891	0	1.01343767115761	0.0288717665540091	0.238266051731148	0.33202384451847	0	0.0203503516540766	0	0	0	0	0	0	0	0	0	0	0	0	0	0	0	0	0	0.0638667484161046	0	0.00732429027627223	0	0	0	0	0	0	0	0	0	0	0	0	0	0.0461305679595527	0	0	0.161969549724652	0	0	0	0	0	0	0	0	0
irx5a	0	0	0	0	0	0	0	0	0	0	0	0	0	0.0842957778217992	0	0	0	0	0	0	0	0.00402723052189686	0.161720858218978	0.064	0.246826502351994	0	0	0.081668984181678	0.0186990964893545	0	0	0.0253539410165916	0.116964549113349	0	0.0443574527768761	0.0546403300275934	0	0	0	0	0	0	0	0	0	0	0	0	0	0	0	0	0	0	0	0	0	0	0	0.00452232899943471	0	0	0	0	0	0	0	0	0	0	0	0	0	0	0.0103328948741608	0	0	0	0	0	0.00962525049714419	0	0	0	0	0	0	0	0	0	0	0	0	0	0	0	0	0	0	0	0	0	0.0143998848009216	0	0.236432634398211	0	0.0145443998254094	0	0	0	0	0.913106024188518	0	0	0	0	0	1.47349160463274	0	0	0.0631983416755144	0	0	0	0	0	0.0779107454500125	0	0	0.254817049354122	0.164995143627137	0.0695100928654841	0	0.0157591373448217	0	0	0	0.00948199842598826	0	0.681051974078546	0.0214458813184928	0.297792646209739	0	1.24169419815572	0	0	0.0411375351211706	0	0	0	0	0	0.326791893320187	0	0	0	0	0	0	0	0	0	0.0638667484161046	0	0	0	0	0	0	0	0	0	0	0.127711842192121	0	0	0	0	0	0.0443474713071861	0	0	0	0.0154949393528074	0	0	0	0	0	0	0
irx6a	0	0	0	0	0	0	0	0	0	0	0	0	0	0	0	0	0	0	0	0	0	0.000729769121483498	0	0	0.0509722965568214	0	0	0	0	0	0	0	0	0	0	0	0	0	0	0	0	0	0	0	0	0.213523942312011	0	0	0	0.00380154129690342	0	0	0	0	0	0	0	0	0	0.00674740066511271	0	0	0	0	0	0	0.017860004722475	0	0	0	0	0	0	0	0.00195929755264143	0	0	0	0.0165137493477069	0	0	0	0	0	0	0	0	0	0	0	0	0	0	0	0	0	0	0	0	0	0	0	0	0	0	0.0578021317426187	0.0385064792218082	0	0	0	0	0	0	0	0	0	0	2.48337672324582	0	0	0	0	0	0.00752705977990877	0	0	0	0	0	0.012284076642811	0.0287541053787122	0	0	0.0105163750475866	0	0	0	0.0337908615993891	0	0	0.020783812985522	0.0601888507668397	0	0	0	0	0	0	0	0	0	0	0	0	0	0	0	0	0	0	0	0	0	0	0	0	0	0	0	0	0	0	0	0	0	0	0	0	0	0	0	0	0	0	0	0	0	0	0	0	0
mmp2	0	0.0236024961999981	0.110277900308778	0	0	0	14.1843971631206	0	0	0	0	0	0	0	0	0.403740014660434	0.241886783499724	0.221818872856502	0.321803903055485	1.61843446751764	0.441705490387845	0.477630958157446	0.33876083918651	1.05149459531856	0.298600072559389	0.0951628712541515	0.0629828154294347	0.178109104922424	0.254605339511807	0.442457958196883	0.206800211512287	1.22004945915895	0.0465018144432723	2.49687890137328	0.0107935877453922	0.86949961583865	1.03793029861808	0.545652937240015	0.957421786624938	0.113511243288648	1.57319376908222	0.720253529242293	0	0.0583798426079443	0	0	0	0	0	0.00914886297930893	0	0.700280112044818	0	0	0	0	0	0	0	0.00549093873997955	0.0112929082533639	0	0	0	0	0	0	0	0	0	0.0163095686608376	0	0.0290275761973875	0	0.017062484091785	0.00561182973708578	0.0185954139989996	0	0	0.0112749740675596	0	0	0	0	0	0	0	0	0	0.0775043596202287	0	0	0	0	0	0	0	0	0	0	0	0.0267085625200315	0	0	0.0461578228278129	0	0.010559685226477	0	0	0	0	0	0	0.474225826338502	0.0425181163581898	0.0131380321067229	0.0205685137191986	0.139919140250655	0.0799392461729086	0	0	0	0.00406724291364267	0	0	0	0	0	0	0	0.00313625425236874	0.0997605746209098	0	0.0223202277996799	0	0	0	0	0	0.00795639893384254	0.00783428911660556	0	0	0	0	0	0	0	0.281483086584197	0	0	0	0	0	0	0	0	0.152511095182175	0	0.176893898453365	0.0906178860587808	0.244998096718393	0.196047678795483	0.0100346194370578	0.0153066222570533	0	0	0	0	0	0	0	0	0	0	0	0	0	0	0	0	0	0	0	1.20569086086327	0	0	0	0	0.102186797465767	0
lpcat2	0	0.0408436667810289	0	0	0.374812593703148	0	1.32362673726009	0	0	0	0.0413719873206593	0	0	0.112139052425007	0	0.159154801259103	0.0528680347832067	0.103965871548372	0.0352870492122033	0	0	0.048950994688653	0.0664613590073049	0.0233849751534639	0.134321942832581	0	0.0225937641211026	0.00303706928004302	0.0278487800635047	0.0847992865976038	0	0.248953673681704	0.168798108006904	0	0.351362693007147	0.368384084217625	0.404262539148865	0.368958326778019	0	0.118228464685158	0	1.54649495698748	0	0	0	0.0195382333920132	0.158851188206888	0	0	0.0499115997558048	0.0128500679768596	0	0	0.0500959337130605	0	0	0	0	0	0.0530005019798103	0.0716551546717021	0.0217719777229124	0.106680574652695	0	0	0.0586964688204358	0.0558144250030096	0.0561968570414554	0.0739828761023174	0.0466472120111864	0.0607977978666139	0.0405022276225192	0.1014167454862	0	0.0706334858501918	0.112542247882705	0.00794680093581528	0	0.125080404567817	0.115407878785678	0.0961336940932935	0.0439562546571511	0.0280375928044322	0.0142825721198479	0.0779728002752468	0.031888161838799	0.0543623996241847	0.0445923633573956	0.0935637071838037	0.0643707756678468	0.208122631268225	0.0449123311296349	0	0	0.078600903910395	0.0336549129451299	0.0349626001505724	0.0283772471232566	0	0.0235320695043205	0	0.0409944066007884	0.0543638006012049	0.0334808875632234	0	0.0547885163269779	0.0573565983578093	0.0230725538786557	0	0.0534336460982752	0	0.0756258035241624	0	0	0.0345084614747536	0.0410173569567109	0.103597626817441	0.301366159673202	0	0	0.0587930953388834	0.341489301396332	0.123960966476226	0.104715565775199	0.145469776705499	0.0990848296317836	0	0	0	0.0387083903420496	0.0186066762312124	0.211987894363768	0	0.0512169521522598	0.0613348188884595	0.00929251441501298	0.0456370938298649	0.0157655087881485	0.0616510815247056	0.0528981439290368	0.0148836101684825	0.0123374540429837	0.0361866507445403	0	0	0	0.0307397206374189	0	0.0772105376941845	0	0	0.261785716531976	0	0	0	0.126579073947495	0	0	0	0.0286797794285209	0.0782403167573382	0.156765911596644	0.105932203389831	0.0450765655318518	0	1.03341983737543	0.453711352362015	0.0373771692774619	0	0.0496423032804464	3.21032536632025	0	0.586580436953738	0.269640281193336	0.0991701005204599	0.0940981632038543	0.772322662642242	0.39315239446461	0.908272634285485	0.549376368355084	0.24520604108823	0.287776506038168	0.238156297549526	0.450694404254107	0.387672029463074	0.483085846460888	0.276242479368561	0.178485863247324	0.682923781609668	0.396714384883605	0.149276011344977
slc6a2	0	0.122440986646707	0.566898904874988	0	0	0.236294896030246	0	0	0	0	0	0	0	0	0	0	0	0.151990025331233	0.0490798492918701	0	0	0	0.0138916157563029	0	0	0	0	0	0	0	0	0	0	0	0	0	0	0	0	0	0	0	0	0.0730236158373618	0	0	0	0	0	0	0.0278418139498625	0	0	0	0	0	0	0	0	0.00700622067472028	0	0	0	0	0	0	0.00432361384939988	0	0	0.0342006621248187	0.0802478052225272	0	0.0756372437788367	0	0	0.0112039168893445	0	0	0	0	0	0	0	0	0	0	0	0.0101987949103934	0	0	0	0	0	0	0	0.0133786602342068	0.178768830431717	0.305926087145684	0	0	0	0	0.017424031223864	0	0	0	0.00266496819360461	0	0	0	0	0	0	0	0	0.0120919276709254	0	0	0.0790563830123644	0	0	0	0	0	0.0421703514153108	0.0318549453209864	0	0	0	0	0	0	0	0	0	0	0	0	0	0.00642198888995922	0	0	0	0	0	0	0	0	0	0	0	0	0	0	0	0	0	0	0	0	0	0	0	0	0	0	0	0	0	0	0	0	0	0	0	0	0	0	0	0	0	0	0	0	0	0	0	0	0	0	0
slc12a4	0.086043710204784	0.0591876586106794	0.26123301985371	0.113232330094889	0	0.0418946433509012	1.32362673726009	0	0	0	0	0	0	0	0	0.0221917283325712	0	0	0	0.249875062468766	0	0.339029997198792	0.189805913819156	0.611655056004584	0.337238065516853	0.183933644775145	0.06111491346804	0.571795379540232	0.332890155046694	0.301288887795094	0.228173765070783	0.184432929687496	0.139152811703107	0	0	0	0	0	0.536541355440808	0.665690320862735	0	0	0	0	0.0547303435970971	0	0	0	0	0.00818175272779636	0	0	0	0	0	0	0	0	0	0	0.00417400596048051	0	0	0	0	0	0.0153742082282762	0	0	0	0	0	0	0	0.0598622475101154	0.0217572220378902	0	0.125593428951797	0	0.0477739083829776	0	0	0	0	0	0	0	0	0	0	0	0	0	0	0	0	0.0390716574197077	0	0	0.0219332877120949	0	0	0	0	0	0	0	0	0	0	0	0	0	0	0	0	0	0	0	0	0	0	0	0.0106760616008754	0	0.0390901379490968	0	0	0	0	0	0	0	0	0	0	0	0	0	0	0.040457984383218	0.025507601265177	0	0	0	0	0.127166600963923	0	0	0	0	0	0.122919586006834	0	0	0	0	0	0	0.45384784900689	0.168733041625073	0.151010808885693	0.191600245248314	0	0	0	0	0	0	0	0	0	0	0	0	0	0	0	0	0	0	0	0	0	0	0	0	0	0	0	0
dpep2	0	0	0	0	0	0	0	0	0	0	0	0	0	0	0	0	0	0	0	0	0	0.0185271645286319	0	0	0	0	0	0	0	0	0	0	0	0	0	0	0	0	0	0	0	0	0	0	0	0	0	0	0	0	0	0	0	0	0	0	0	0	0	0	0	0	0	0	0	0	0	0	0	0	0	0	0	0	0.00369640672302455	0	0	0	0	0	0	0	0	0	0	0	0	0	0	0	0	0	0	0	0	0	0	0	0	0	0	0	0	0	0	0	0	0.016987388562731	0	0	0	0	0	0	0	0	0	0	0	0	0	0	0	0	0	0	0	0	0	0	0	0	0	0	0	0	0	0	0	0	0	0	0	0	0	0	0	0	0	0	0	0	0	0	0	0	0	0	0	0	0	0	0	0	0	0	0	0	0	0	0	0	0	0	0	0	0	0	0	0	0	0	0	0	0	0	0	0	0	0	0
tppp3	0.576215007675691	0.412413534816994	2.39903099221991	0.113232330094889	0	0.584260373320787	1.40350877192982	0	0	0.172741406115046	0	0	0	0	0	0	0	0	0	0	0	0.0160758781448437	0.211699585322076	0.0655542090807324	0.0391158258719895	0	0.106609808102345	0.00780375735309037	0	0	0	2.32046633156576	0.0797029919064264	0	0	0	0	0	0	0	0	0	0	0	0	0	0	0	0	0	0	0	0	0	0	0	0	0	0	0.0108262218027008	0.0128240260158672	0	0	0	0	0	0.0100924468128053	0.0312900904283613	0	0	0	0	0	0	0.00440283856536396	0.00989809907007359	0	0	0.0151183921287603	0	0	0	0.20755500207555	0	0	0	0.00767779076177505	0.0183872646889514	0	0	0	0	0	0	0	0	0	0	0	0	0	0	0	0	0	0	0.00674844886902745	0	0	0	0	0	0.942684766214178	0	0	0	0	0	0.180029071511552	0	0	0	0	0.0110941001575362	0	0	0.0292788044878552	0	0	0	0.00898028020270289	0	0	0.00691430957853134	0	0	0	0	0	0.0089816096721578	0	0.100644536762933	0	0	0	0	0	0	0	0	0	0	0	0	0	0	0	0	0	0	0	0	0	0	0	0	0	0	0	0	0	0	0	0	0	0	0.0139373210796406	0	0	0	0	0	0	0	0	0	0	0	0	0	0
zdhhc1	0.0384807788509639	0.191416869035016	0.0657116572479958	0	0	0	0	0	0	0	0.4969139417519	0.422491596877166	0.556092999103991	0.122787163950655	0.200601805416249	0.00968853701543255	0.0244708185488805	0.112954296572011	0.0626853134579099	0	0	0.0462588864098525	0.0599239827860437	0	0	0.155055587428093	0.0962124385124	0.02965536666676	0.0467597752979143	0.0655493080138978	0	0.0208583633693766	0.0349036484783754	0	0	0	0.260257447355609	0.111851526336131	0	0.0734430082256169	0	0	0.0838450908715065	0.0349344978165939	0	0.190720198503248	0	0	0	0.126975083275511	0.0393797938004899	0	0	0	0	0.119052996583159	0	0	0	0.131096006381709	0.0622476096733957	0.0352793418285988	0.142914992728244	0	0	0.211334384902341	0.129561191174038	0.0409524390364521	0.0640019859642734	0.043797203588899	0.257075210037555	0.0378183408319491	0	0	0.165346243286005	0.0321090008052089	0.0252916762564272	0	0.221264987060663	0.136593321974595	0.113938514067159	0.0891226536766245	0.408947774450649	0	0.0544356072961215	0.208640443225741	0.0612023139008673	0.0650981185127421	0.0378939673452334	0.0310486687883257	0.042191244472947	0.0575817949397118	0.094876660341556	0.322854926961855	0	0.0391302070099826	0	0.0506834665463779	0	0.0916328900839216	0	0.0699387234360991	0.0339040515341583	0.0555582100100099	0	0	0.0595076654262384	0.157260611186164	0	0.0692154175131966	0	0.218102508178844	0.0983168161082272	0	0.128284630323394	0.111358673188852	0	0.0232771423117927	0.152730229373502	0.130080873489754	0	0	0.0589478970069078	0.104148394674839	0.105828674368139	0.0859196116484318	0	0	0.0473635102044683	0.0470014429594373	0.0979961208652888	0.122645211930926	0	0.0330094070275058	0	0.0317674264156829	0.0841240225051847	0.0875174622179791	0.0216636842994614	0.0559367543458707	0.0947644675929236	0.166658441697305	0.0395652569565613	0	0.120024197052733	0.161426561778723	0.0798205633735363	0.0448283627237929	0	0.052534804307854	0.326411762160047	0	0.0583900690170616	0.055930288488428	0.0735483396462325	0.0897456607973004	0	0.175070028011204	0	0.0685140497230899	0.20766101918809	0	0.118505877891543	0.0187213298805139	0.00813810030696915	0.174115926383786	0	0	0	0	0	0.0562341138628338	0	0.0851770602605604	0	0.0678831323992614	0.0308690350978755	0.0176006758659533	0.205456985135165	0.0498629353406991	0	0	0.0161594852522896	0.0448818596963119	0	0.0211680531741496	0.0360984766442856	0.0813504169208867	0.0599021465065723	0.0150502678947685	0
hsd11b2	0.227477160497604	0	0.628930817610063	0.104387947367597	0	0	0	0	0	0	0	0	0	0	0	0.177893663445489	0.0942994281181922	0.106588824898253	0.00818142472966527	0.891300734817593	0	0.00611309718846434	0	0	0	0.069035504960201	0	0.00152454525483003	0	0.0191871612227303	0	0	0	1.98767640628106	0	0	0	0	0	0	0	0	0	0	0	0	0	0	0	0.0234583311565805	0	0	0	0	0	0	0	0	0.116998063682046	0.00760325583956503	0	0	0	0	0	0	0	0	0	0	0	0	0	0	0.0207533417301198	0.0395408851236478	0	0	0	0.0364358042421108	0	0	0	0	0	0.232469306596245	0.00829935439322175	0.0266940552571597	0	0	0.0712206814437914	0	0.0513083632632119	0	0	0	0	0	0	0	0	0	0	0	0	0	0	0	0	0	0	0	0	0	0	0.0262474986116994	0	0.0320352644190725	0	0	0	0	0.0228752489963562	0.00460981383266837	0	0	0	0	0	0	0	0	0	0.0424818591527981	0.0288301841364827	0.0321032849290772	0	0.0309016801243484	0	0	0.0214610696197098	0	0	0	0	0	0	0.0189512384634336	0	0.0731154492944359	0	0	0	0	0	0	0	0	0	0	0	0	0	0	0	0.0366692579608959	0	0	0	0	0	0	0	0	0	0	0	0	0	0	0	0	0	0	0	0	0	0	0	0	0
atp6v0d1	0.479802210643206	0.492761819735898	1.64253510107911	0.0521939736837985	2.88276585806711	0.919021134196134	0	0.0852315616040162	0.986200132517506	0	0.690697779721117	0.736117794054033	0.686744081921681	2.06812879019258	0.533859899578836	0.0437330110521651	0.109595334685704	0.734895513615903	0.414976285212918	0	1.32488569280321	0.429040536477959	0.533495205969499	0.269049932333283	0.492319080016479	1.856160709577	0.482978269506435	0.191075802577283	0.179529815544712	0.407423753137544	0.225252724402155	0.205910310739776	1.2327949172906	0	0.379638248204265	0.976901850648897	0.914956173191063	1.19196832523366	0.607090325190138	0.0854474455486153	2.57808226043798	0	0.515953127191984	0.463582382165387	0.755221758788988	1.12582315217817	0.685032521586388	0.429851750964383	1.99164788209742	1.10693491690673	1.70966345672043	1.41063695546187	1.59972200191726	1.99210861259835	1.22142331656426	1.79321329937047	0.956121370168736	0.470809792843691	1.45344968044308	2.03262381149772	2.70171336753673	2.62575800455938	2.64010580801675	2.00469878033352	1.28753113943837	2.35709927039988	2.36681997422075	2.13385627076964	3.21852657777527	3.10956743808646	2.55203286761549	2.34811614873942	2.57613276147618	2.2371539620208	1.74652675575307	2.04082070463855	0.941308584429884	2.7533307837451	2.25264019362398	2.09505587272372	2.2468691651993	1.51564530053958	2.75597962900883	0.622016668824765	0.613724264459161	1.11293571785527	2.44497462563167	2.1475174798321	2.54479070059339	1.18953999369438	2.42202503783415	3.11657252515685	3.29434185342767	0.873572036975353	4.0413291631522	1.75253317623541	2.08763270721473	2.42204314365954	2.71680938675351	1.58720261783986	2.36354350029233	2.47659705905972	2.64113930645231	1.60912539396547	3.2333901629846	4.98938925119322	2.34162910591872	1.70947071383138	2.84094539209652	2.09164555035712	4.26898768782004	2.24086513233918	4.0937212875696	2.52099651709523	2.26445859946405	2.59210332746967	1.44289410403397	2.16988801534302	1.73888074327005	3.17594373593962	2.5865383198986	2.39002559512766	2.17621008008805	2.86842699314967	1.67597906326753	1.90333438652008	2.85522617933106	3.10774684123172	3.08660630332529	2.55609250471679	2.42585689897339	1.80759384181604	1.37854976564654	2.07624491791384	3.19390173607883	2.01469417314814	1.9824735825159	3.50531913456736	0.937681640413353	3.26180153337481	2.280446269764	2.56107511775394	3.65692593248096	1.73925368055038	0.425705227185643	0.18674637826082	1.0034913204345	0.793527362654042	0.20779912316325	1.09067044187199	1.59790679330214	2.85191586880945	2.327401251821	3.3337866536139	1.87262076771915	2.33934760152286	0.450796252026926	1.05918775946135	1.97007964398889	0.815171247811188	0.455837476946951	0.499387423487371	0.806143281824349	0.0706539120640037	0.199994471793807	0.624524721633995	0.385430175873093	0.0594453441672123	0	0.176485501008186	0.324476329366903	0.0286462361710295	0.576425518029227	1.02807867315351	0.116507577489547	0	0.694402766968495	0.381667605263307	0.294471378474392	1.41458047238161	0.846233827302676	0.294550810014728	1.29694658747118	0.727772004286912	0.904568068747173	0.544708095660703	1.21214752313611	1.2275430769214	2.45024708084881	1.57972836744377	0.614354568369831
agrp	0	0	0	0	0	0	0	0	0	0	0	0	0	0	0	0	0	0	0	0	0	0	0	0	0	0	0	0	0.012693335364267	0.00260309492367856	0	0	0	0	0	0	0	0	0	0	0	0	0	0.0269223935084725	0	0	0	0	0	0	0	0	0	0	0	0	0	0	0	0	0	0	0	0	0	0	0.00944358402901069	0	0	0.0105030101627126	0	0	0	0.0209694600783419	0.123863228918804	0	0	0	14.2826455911447	0	0.27880781777121	0	0	0	0	0	0.00696716028997321	0	0	0.0344560254974589	0	0	0	0	0	0	0	0	0	0	0	0.219389056325398	0	0	0	0	0	0	0	0	0	0	4.21958732435968	0	0	0	0	0	0	0	0	0	0	0	0	0	0	0	0	0	0.0113764607375587	0	0	0	0	0	0	0	0	0	0	0	0	0	0	0	0	0	0	0	0	0	0	0	0	0	0	0	0	0	0	0	0	0	0.00376959624608527	0	0	0	0	0	0.0235804565176382	0	0	0	0	0	0	0	0	0	0	0	0	0	0	0	0.11662584762	0	0	0	0
ctrb1	0	0	0	0	0	0	0	0	0	0	0	0	0	0	0	0	0	0	0	0	0	0	0	0	0	0	0	0	0	0	0	0	0	0	0	0	0	0	0	0	0	0	0	0	0	0	0	0	0	0	0	0	0	0	0	0	0	0	0	0	0	0	0	0	0	0	0	0	0	0	0	0	0	0	0	0	0	0	0	0	0	0	0	0	0	0	0	0	0	0	0	0	0	0	0	0	0	0	0	0	0	0	0	0	0	0	0	0	0	0	0	0	0	0	0	0	0	0	0	0	0	0	0	0	0	0	0	0	0	0	0	0	0	0.0214123657676913	0	0	0	0	0	0	0	0	0	0	0	0	0	0	0	0	0	0	0	0	0	0	0	0	0	0	0	0	0	0	0	0	0	0	0	0	0	0	0	0	0	0	0	0	0	0	0	0	0	0	0	0	0	0	0	0.0184498979002184	0
zgc:112160	0	0	0	0	0	0	0	0	0	0	0	0	0	0	0	0	0	0	0	0	0	0	0	0	0	0	0	0	0	0	0	0	0	0	0	0	0	0	0	0	0	0	0	0	0	0	0	0	0	0	0	0	0	0	0	0	0	0	0	0	0.01009208013919	0	0	0	0	0	0	0	0	0	0	0	0	0	0	0	0	0	0	0	0	0	0	0	0	0	0	0	0	0	0	0	0	0	0	0	0.0101268899308333	0	0	0	0	0.0135349316282929	0	0	0	0	0	0	0	0	0	0	0	0	0	0	0	0	0	0	0	0	0.00437467135281462	0	0	0	0	0	0	0	0	0	0	0.0081685331764975	0	0	0	0	0	0	0	0	0	0	0	0	0	0	0	0	0	0	0	0	0	0	0	0	0	0	0	0	0	0	0	0	0	0	0	0	0	0	0	0	0	0	0	0	0	0	0	0	0	0	0	0	0	0	0	0	0.206470794706089
galr1b	0	0	0	0	0	0	0	0	0	0	0	0	0	0	0	0	0	0	0	0	0	0	0	0	0	0	0	0.00156473806441276	0	0	0	0	0	0	0	0	0	0	0	0	0	0	0	0	0	0	0	0	0	0.0104562294193254	0	0	0	0	0	0	0	0	0	0.00872019629381968	0.00918634434190903	0.264270925623989	0	0	0.0445156695156695	0	0.00374296322912924	0	0.0323036021746785	0.0112027998037269	0.0165975352974663	0	0	0	0.0216840123487348	0.036647724745989	0	0	0.0160751028806584	0.0128028775313061	0.0071038922936266	0	0	0	0	0	0.0750001692252535	0.0367492871876582	0	0	0	0	0	0.0570903340355444	0	0	0	0	0	0	0	0.0287827842913104	0	0.0384261990926672	0.127825327432572	0	0.00549389091905092	0	0	0.0245355421864112	0	0	0	0	0.0237412394826309	0.0629936228003159	0.0255937755937756	0	0	0	0.204951631414986	0.14898910889614	0.0554921261201524	0.034496297286005	0.0571535467402804	0.0338259519468527	0	0	0	0	0	0	0	0.0276942896502073	0.0797898999596651	0	0.0262145186490086	0	0	0	0.108884712911387	0	0	0	0.00805093990697944	0	0	0	0	0	0	0	0	0	0	0	0	0	0	0	0	0	0.110112755461593	0	0	0	0	0	0	0	0	0	0	0	0	0	0	0	0	0	0	0	0	0	0	0	0	0	0	0	0
ddx28	0	0	0.45662100456621	0	0	0	0	0	0	0	0.0161461158903614	0.0203247075274587	0	0	0	0	0.0438116100766703	0	0	0	0.117590338777766	0.0740790656835537	0.0244241324391959	0	0	0	0.0489715964740451	0.00901917468418356	0.0252547763064062	0.0134457833246476	0.0563205767227056	0.0061964318466854	0	0	0.00644668846506926	0	0	0	0	0.0854474455486153	0.129372800662389	0	0.0214152939463247	0.0341157205240175	0	0	0.119311809482903	0	0	0.00441273550769404	0	0	0	0	0	0	0	0	0	0.00753413550226179	0.0443594380557768	0	0.0756526111020983	0	0.0554520450714222	0.0560302563384227	0.0361455699373636	0.0508339194072474	0.0140802433066043	0.00584949255652072	0.0769041466715885	0.0670690811535882	0	0	0.0013153024656397	0.0117517098737866	0	0	0	0	0.00679646556604703	0	0.0317109986427693	0	0	0	0.00755917320787122	0.0165211709703714	0.0294259584034652	0.0554400554400555	0	0	0	0	0	0	0.0220168296645956	0.0442196122824395	0	0	0	0.0365939739585997	0.0585364201403789	0.0910435074444073	0.0577778583968609	0.2303963758436	0.0253301291208035	0.0289231338794021	0	0.0211758527515903	0	0	0	0	0.0280596210828769	0.0401614476984447	0.0226357010276608	0.0570670217523398	0	0.018037518037518	0	0.0584610707729723	0.0130763631490335	0.0420670051871077	0.034041394335512	0	0	0	0	0.0183336541722813	0.0294175012868526	0	0	0.0244526863337008	0.032651407595702	0.0111951994984551	0.0152412305769568	0.031511859693004	0.045148963747358	0.0193191670426966	0	0	0	0	0.0642862390713394	0.0238413122258249	0.0884783493479145	0.0598997230716003	0	0	0	0.0673727329075377	0.120493541546173	0	0	0	0	0	0	0.0471209122608614	0	0	0	0.0139217564060346	0.0322850403951541	0	0	0	0	0	0	0	0	0	0	0	0	0.00393352654815738	0	0	0	0	0.00846306506827578	0	0	0	0	0	0	0	0
nfatc3a	0	0.0200982401980883	0	0	0	0	0	0	0	0.0784498313328626	0.073010717791728	0	0	0	0	0	0	0	0	0	0	0	0	0	0	0	0	0	0	0.00979717880439149	0	0.022373767205427	0	0	0	0	0	0	0	0	0	0	0	0	0	0	0	0	0	0	0	0	0	0	0	0	0	0	0	0	0	0	0	0	0	0	0	0	0	0	0	0	0	0	0.005482438106015	0	0	0	0	0	0	0	0	0	0	0	0	0	0	0	0	0	0	0	0	0	0	0	0	0	0	0	0	0	0	0	0	0	0	0	0	0	0	0	0	0	0	0	0	0	0	0	0.00478408240103528	0	0	0	0	0	0	0	0	0	0	0	0	0	0	0	0	0	0	0	0	0	0	0	0	0	0	0	0	0	0	0	0	0	0	0.190121297387733	0	0	0	0	0	0.0666904623203949	0.0308824519389958	0	0	0.066833182811771	0	0	0.0119227027336373	0.0415866124377241	0.0358037952022914	0	0.0169311309318217	0.0692022366162875	0.00640391407228098	0	0	0	0.492889484042652	0	0.0173985059011551	0.0501686737070544	0	0	0	0	0	0.0206083587503091	0
si:dkey-148a17.5	0	0	0	0	0	0	0	0	0	0	0	0	0	0	0	0	0	0	0	0	0	0	0	0	0	0	0	0	0	0	0	0	0	0	0	0	0	0	0	0	0	0	0	0	0	0	0	0	0	0	0	0	0	0	0	0	0	0	0	0	0	0	0	0	0	0	0	0	0	0	0	0	0	0	0	0	0	0	0	0	0	0	0	0	0	0	0	0	0	0	0	0	0	0	0	0	0	0	0	0	0	0	0	0	0	0	0	0	0	0	0	0	0	0	0	0	0	0	0	0	0	0	0	0	0	0	0	0	0	0	0	0	0	0	0	0	0	0	0	0	0	0	0	0	0	0	0	0	0	0	0	0	0	0	0	0	0	0	0	0	0	0	0	0	0	0	0	0	0	0	0	0	0	0	0	0	0	0	0	0	0	0	0	0	0	0	0	0	0	0	0
si:dkey-148a17.6	0.0867227473766369	0	0	0	0	0.15044380923725	0	0	0	0	0	0	0	0	0	0	0	0	0	0	0	0	0.0075969946289248	0	0	0	0	0	0	0.0224313320846559	0	0	0	0	0.0309970356297529	0	0	0	0	0	0	0	0	0	0	0	0.0709365756077491	0	0	0	0	0	0	0	0	0	0	0	0	0.00310481867858917	0	0	0	0	0	0	0	0	0	0.149678191887442	0	0	0	0	0	0	0	0	0	0	0	0	0	0	0.0111105185501218	0	0	0	0	0	0	0	0	0	0	0	0	0	0	0	0.2710027100271	0	0	0	0	0	0	0	0	0	0	0	0	0	0	0	0	0	0	0	0	0	0	0	0	0	0	0	0	0	0	0	0	0	0	0	0	0.00816022770299383	0	0	0	0	0	0	0	0	0	0	0	0	0	0	0	0	0	0	0	0	0	0	0	0	0	0	0	0	0	0	0	0	0	0.0550145788633988	0.100441944556047	0	0	0	0	0	0	0	0	0	0.411550017567342	0.249593169078531	0.430644675078593	1.22709790848066	0.228808102465429	0.0372960372960373	0.310675510066161	0.256488258359363	0
esrp2	0	0	0	0	0	0	0	0	0	0	0	0	0	0	0	0	0	0	0	0	0	0	0	0	0	0	0	0	0	0	0	0	0	0	0	0	0	0	0	0	0	0	0	0	0	0	0	0	0	0	0	0	0	0	0	0	0	0	0	0	0	0	0	0	0	0	0	0	0	0	0	0	0	0	0	0	0	0	0	0	0	0	0	0	0	0	0	0	0	0	0	0	0	0	0	0	0	0	0	0	0	0	0	0	0	0	0	0	0	0	0	0	0	0	0	0	0	0	0	0	0	0	0	0	0	0	0	0	0	0	0	0	0	0	0	0	0	0	0	0	0	0	0	0	0	0	0	0	0	0	0	0	0	0	0	0	0	0	0	0	0	0	0	0	0	0	0	0	0	0	0	0	0	0	0	0	0	0	0	0	0	0	0	0	0	0	0	0	0	0	0
plekhg4	0	0	0	0	0	0	0	0.00789072918228374	0	0	0.0384103102378234	0	0	0.178970917225951	0	0	0.0178900457441183	0.066301006569827	0	0.0395904761150658	0	0.557430848484663	0.225918524165922	1.04051980033511	0.333630730426203	0	0.104375931953413	1.80942072528318	0.336877847049234	0.143358441210933	0.0191952948493265	0.146036080269745	0.21706473648883	0	0.104712822314475	0.299889197924533	0.267999643787439	0.262828802928251	0.218692568290685	0.118228464685158	0.123664424218441	0.692595886569218	0.0635361747749505	0.127508001803654	0.247571773430782	0.170385225502774	0.138458130261409	0	0.778787260892287	0.0436507476064155	0.489831843176457	0	0	0.0286748217859826	0.0569628545225658	0.157146224561955	0.243932186852055	0	0.2919111422483	0.0252208682887126	0.050288458899929	0.0601055453376129	0	0	0	0	0.0178402545305102	0	0.0111686981597894	0.0196236189878137	0	0	0.102701037280477	0.0266652445202923	0.0180122617458779	0.00354743901508903	0	0.224593002109164	0.0404890721238636	0	0.0226610920380253	0	0	0	0	0	0.0131072998321263	0.0403748389676682	0.0823435432314121	0	0.102634450645418	0	0	0	0	0.0963970610245237	0.086499097959064	0.031943880989877	0.0430425949519645	0.0217600389939899	0	0.0064973880500039	0.0315746266300401	0	0.0284295246299187	0.300702373593398	0.0240022269144508	0	0.176105945336715	0.0117866151198699	0.0989041421054714	0	0	0	0.00938177833484693	0.0206154112568392	0.0214841232329309	0.0589190655456585	0	0	0.061022120518688	0	0.0305496937765388	0	0.0381578630421238	0.0182587039241606	0	0	0.065812854566754	0.0257298265295095	0.00866777960956853	0	0	0.0450399996391241	0.090129603186877	0.04188399098631	0.0277736117360174	0	0	0	0.0199100067694023	0.0855358823026259	0.0501305901874383	0	0.0598695581599741	0.0341110656296903	0.0421219345762112	0	0	0.0338206894685755	0	0.0644903328990984	0	0.320065983967766	0	0	0	0.0728194223963415	0.359040643400833	0.0381298091221755	0.18393849096862	0.172195637675011	0	0.00869789093540598	0	0	0	0	0	0	0.042002688172043	0	0	0	0	0	0	0	0	0	0	0	0.0191360063571124	0	0	0	0.0208359378255615	0	0.0132716467193816	0	0
ENSAMXG00000027768	0.138978912887735	0.0673604175373826	0.532150274487183	0	0.147797812592374	0.0611508591695713	0	0	0.453186315482698	0.0309415514093877	0.460167309867525	0.421996004000985	0.179698846319832	0.414025594389831	0	0.128307393021051	0.0326433241116877	0	0	0.137294433125325	0.607450150877186	0.169566285007424	0.142108857353414	0.0550964187327824	0.0391158258719895	0.922835223443181	0.199160344767231	0.17008986033193	0.178902608925886	0.263229114400528	0.061528616959748	0.160302220157418	0.211901210831061	0	0.0207990149586516	0.268991558190164	0.298143154651402	0.177563607440031	0.0625390869293308	0	0.242624223602484	0	0.230172130521575	0.0568595342066958	0.665707789668195	0.342183963260144	0.201720664259892	0.502690420424396	0	0.772433059419896	0.61652907149301	0	0	0.865658876297151	0.695879671329417	0.717254384673794	0.749483678637846	0	1.07140592959553	0.679688603205542	0.47046819840868	0.589418074222635	0.591896434682634	0.99036153172743	0.331825319494461	0.177606944396723	0.603260058737639	0.397397103726538	0.561732401407271	0.602401856202051	0.390949762089339	0.551045091764165	0.31939575036612	0.593015177647331	0.546419270064489	0.787691837673802	0.333361767220075	0.550442435630078	0.535077466506073	0.396400032216293	0.615839019942752	0.285186307000902	0.376156559100457	1.10731514316477	0.183289777168767	0.557878506984381	0.852996762762483	0.620862219014866	0.422270893366782	0.520815633165424	0.924676638260484	2.02799949032971	0.983668485999591	0.958160868286699	0.945230861407038	0.521040798420323	0.430049462939157	0.339652636555752	1.2122182747893	0.325105309906672	0	0.129330638246863	0.29747704276721	0.371527943053587	0.808083777586093	0.365218289588527	0.498088541967604	0.542852945872758	0.621512087115278	0.626032685403286	0.830245444019192	0.148964695367198	0.238447231627641	0.808878499445264	0.357808982578771	0.584139755772281	0.522915880856494	0.553809199112803	0.30608341422264	0.575283580671219	0.681481907691835	0.441647909029193	0.676631720235292	0.767135531760209	0.928685370385074	0.385449917890006	0.764378863161315	2.31164759190728	0.702223313527275	0.314935192703411	0.561335489676256	0.318146817656633	0	0.881306135415647	0.505665274111807	0.417986621867861	0.528054501590506	0.446153061608622	0.347856964085474	0.356023487354611	0.475041392023107	0.822117372264642	0.348225252080534	0	0.462660994804556	0.474273589087945	0.580171440179535	0.197290505882176	0	0.0911321742836454	0.238718830141322	0.0894070524282955	0.460498150267026	0.589618757889694	0.245410498371249	0.270000153899522	1.09801354087612	0	1.13893496152298	0.183799936158486	0.082400390421884	0.19827984835038	0.276235710266681	0.02746867936147	0.0268906700758866	0	0	0	0	0.0273870820725111	0.0450659846666687	0.0612092499418512	0	0.172262695257101	0.0331883049351997	0.0951619656655628	0.0813804008963854	0	0	0.281047854912009	0	0	0.0491324966810629	0.104778488314109	0	0.0539636285143813	0.302031480778861	0.124703828407532	0.0423667776676242	0	0
slc9a5	0.0959140610013428	0	0	0.423441734417344	0	0.185804533630621	0	0.00989863794741844	0.166123393728608	0.234192037470726	0.0286871607743238	0	0	0.0979671809943669	0	0	0.00590165482401265	0.205972050480633	0.10091530178721	0	0	0.00226241068002635	0.0161088961378921	0.016467682173734	0	0.0877346902965433	0	0.0271436818637836	0.00683870570655798	0	0.140921728518086	0.0589094679296857	0	0	0	0.248817527024146	0	0.0422584612003939	0	0	0	0	0.13093421497947	0	0	0.215229766756383	0	0	0	0.255988620459253	1.72397907907113	0	0.62015503875969	0.277996963953664	0.117859205393237	0.735024256506453	0.17636684303351	0	0.224633286160343	0.201915540458346	0.196771412108195	0.0457806093315865	0.130035411018984	0.115429321902385	0	0.529182513876848	0.112711427330174	0.160477310708965	0.0180311871474028	0.532393545072689	0.504904737754454	0.363241963386939	0.23972098356552	0.150664905722504	0.344666979142175	0.318619435370228	0.312837013692821	0.181109219008628	0.342176718316828	0.461330837101722	0.509516875622082	0.350629013819064	0.434629495972515	0.170770946124392	0.0675851885081837	0.158094382111251	1.03170277217538	0.118210345640212	0.131581450627437	0.100341592407712	0.155810844538388	0.178804047315274	0.400544605220284	0.58787239008019	0	0.107804998423606	0.0614856609721621	0.0770585662145977	0.330060399937102	0	0	0.133448569240694	0.160215596989965	0.0536059049422554	0.184000975915339	0.586169435597103	0.315355102685939	0.197670472543541	1.98123899466961	0.174366848012666	0.31957666638067	0	0.349980228023327	0	0.202939554082567	0.405241448891232	0.681674044603399	0.0576184660683871	0.110074015522086	0.17433423588736	0.128599611783433	0	0.237593656189417	0.219424363295394	0.265958789704453	0.176819629410677	0.144614771359648	2.00316099758371	0	0.18406712913751	0.158993576916347	0.381314532031534	0	0.414665210691703	1.84906566086319	0.202042625853184	0.408098434705395	0.417744103562355	0.401819755748624	0.0496580904262371	0.674284006789408	0.225905359559655	0.245018286765563	0	0.0545888981775746	0.0480033962176819	0.169741776216275	0.430645558208425	0.146817007282124	0.344243777407199	1.17606473646244	0.290084194392311	0.360042755522539	0.180647455526999	0.855640950551542	0.288286183186062	0	0	0	0.0500126042317272	0	0	0	0.00826073523847917	0.00788429637385441	0	0	0	0	0	0	0	0	0.333640322105423	0.0276461513792665	0	0	0.0321667524446732	0	0.261087467676936	0	0	0.0290022174295735	0	0	0	0.293527695603151	0	0	0	0.198275007435313
fhod1	0.55144677956966	0.583509944374153	1.02823435462195	0	0.443655723158829	0.409800995340547	1.42348754448399	0	0	0.328407224958949	0	0.0259516118385889	0	0	0	0	0	0.0307571171969194	0	0	0	0.171153566661145	0.377511858354792	0.763425897277783	0	0.338994078396713	0.0907441016333938	0	0.0331710203270942	0.0142339569023069	0	0.474234513029208	0.180778891336521	0	0.0263112688591866	0	0	0	0.115207373271889	0	0	0	0	0	0.0403353712036614	0.0626311790283706	0	0	0	0.0129536897522415	0	0	0	0.0573281487526188	0	0.0414032385613203	0	0	0	0.0467140454166092	0.0454173555159738	0.0417763295316873	0	0.0972611266728914	0.131372532004277	0	0.0191023685000137	0	0.00847479891420876	0	0.0305917047533391	0.0109075043630017	0.0650237336627869	0	0.0205768224948092	0.0165076671409492	0	0	0.00271955216590574	0.0530025323863145	0.0856671398310871	0.0524331764731835	0.0729841770304198	0	0.0453482384506831	0.026341263578398	0.106129005607661	0.156402594175885	0.0213752402042618	0.139958618854967	0.0403160780519271	0	0.0463714351959193	0	0.132275132275132	0.035835283302127	0.0834734545469596	0	0	0.0292030487982945	0	0.0110892872783763	0.0210159090431457	0	0	0.0672861344587871	0.0312814016468018	0.0187129560978548	0	0	0	0	0	0	0.064537677425334	0.026588930934878	0.073960420363951	0	0	0	0	0	0.011818187203605	0.0375601645715257	0.0310643902681478	0.0617403205001369	0	0	0	0.0818459858986076	0.0598698879526474	0	0	0	0	0.0108378174803158	0.0193638585199041	0.0514658382491246	0	0.0313991007870788	0.0313851665203017	0.092258705425944	0	0	0	0	0	0	0	0	0	0.123594116920035	0.0904445348889793	0	0	0	0	0	0.161015038804624	0.455522914642096	0.237401686478951	0.244372688623356	0.0638667484161046	0	0	0	0	0	0	0	0	0	0	0.0659171898237303	0	0	0	0	0.062664494297531	0	0	0	0.212076620612848	0.164731563676922	0	0.311095617422687	0.281304871800016	0	0.0845615443433538	0.273228650228846	0.185000185000185
tssc4	0	0.0827458378843544	0	0.247114933155411	0.234521575984991	0	0	0	0.0727008360596147	0	0.157775900575152	0.0845115096521456	0.0421221120026958	0.0619578686493185	0	0.0211849818436918	0	0.10292052257634	0	0.332148669744578	0.263984583300335	0.111871858034303	0.0879712571872366	0	0	0.0951628712541515	0.159449978356799	0.0339318855279538	0.0332088617013723	0.0528464320478777	0.225663819766147	0	0.0481097672449461	0	0.0327483404019253	0	0.13018518746214	0.121508919555509	0.0304785126485827	0	0.385089340727049	0	0.0673555129214463	0.0532538076472468	0	0	0	0	0	0.157347458821269	0.14145945184734	0.264047317279256	0	0.325821592588222	0.223822921133777	0.194398497100371	0	0	0	0.170656330495154	0.124800674885708	0.0329985084674173	0.0888779439016119	0.172575942603481	0.333258522933928	0.236021859860213	0.245847704468952	0.095877044749726	0.173539260211587	0.248069089114964	0.226271592212623	0.0867695336215921	0.240532648248459	0.0323775481130365	0.145877103617269	0.13016212976088	0.216343884986212	0	0.044962728324916	0.135069593700255	0.0757968060291295	0.0821085979622518	0.236957658571153	0	0.0285037604152264	0.182388136333704	0.22923694342274	0.11082496958938	0.265507200569112	0.192234578785842	0.131109953833306	0.148859751703439	0	0.167075778385557	0	0.219452551226525	0.281177941772182	0.204773198347961	0.159788958604466	0.139190049377936	0.213265088505012	0.156536145481714	0.203347139366969	0.0453955495605733	0.0953568919114271	0.150098413348502	0.166750320502051	0.175109400210636	0	0.147758235440691	0.323898861788328	1.18470134867811	0	0.416250416250416	0.0774545021160609	0.130999135467753	0.367247541521083	0.105209693315874	0.168165196234798	0.169956181466329	0	0.148214021046391	0.126269041323466	0.193392278019266	0.104697902585241	0.104706473021502	0.153390339932504	0	0.443035147124127	0.14573361144821	0.174987035020468	0.122645211930926	1.31648235913639	0.21043176518233	0.12294015939722	0.205372093218873	0.155027689514731	0.119112088562845	0.178456228435994	0.135190396306906	0.135634795580201	0.021249017232953	0.0571480821103644	0	0.0687767297607934	0.158102833807146	0.179920034751482	0.166541359372483	0	0.310314599359244	0.124440019910403	0.113027556118182	0.54473666660547	0.050758844728694	0.0810852449179823	0.0815115501866614	0	0.300032000126225	0.191548864115236	0	0.0496645161931155	0	0	0.00236313546485001	0	0	0	0.0846754390421514	0	0	0.085866556415898	0	0	0.0887430885747479	0.0451272555799344	0	0.0108753338727499	0	0	0.0438458030797292	0	0	0.0252181829878208	0.027527885748263	0	0	0.104211989299325	0.0431667098333765	0.0268280643015045	0	0.0887091051025477
ano5b	0	0.0353811970166575	0	0	0	0	0	0	0	0.176803394625177	0	0	0	0.0407000407000407	0	0.0039042201105597	0	0.0561583215400858	0	0	0	0.0204172154646776	0.000886570801765872	0	0	0	0	0.0170781527194675	0.0151184493521887	0.0235022586853819	0	0.017312060273669	0	0	0.0294168749963359	0	0	0	0	0	0	0	0	0	0	0	0.736783938110149	0	0	0.0173269818656342	0	0	0	0	0	0	0	0	0.058499031841023	0.0268934498220843	0.0120493652005091	0.0312857831144371	0.0464895723889132	0	0	0	0.0182133450662509	0	0	0.00546114450297578	0	0.0123731749566939	0	0	0.0211922007607952	0.0524781846664121	0	0	0	0.0121692389306968	0.0143865803991784	0	0	0	0	0.0780311188101815	0	0.0462778962798236	0	0	0.0191747200490873	0	0	0	0	0.0158580639841166	0.0275558004960044	0	0	0	0	0	0	0.023328947491205	0	0	0.013227471763442	0.0216758051938422	0	0	0	0	0	0	0	0.0214156088401377	0	0	0	0.0204381948986266	0	0	0.0112989660558417	0.0194826113639614	0.0352041408796335	0	0	0	0	0.0538130569509939	0.0275672477803257	0	0	0.0258072035351597	0.0803565406240967	0	0.0348919570549793	0.0619552279162796	0	0.0488316644594988	0.0360110304693151	0.0118480604725007	0	0	0	0	0	0.0201952884392071	0	0	0	0	0	0	0	0	0	0	0	0	0	0.154339517177325	0	0.220890541841405	0.0741893557547908	0	0	0	0.127776456706241	0.16834979344513	0.265149745601281	0.242147494044293	0.110824112783317	0.119331080735362	0	0.227129608823864	0	0	0	0	0.130958617077004	0	0.0208067986684875	0.00206885479783978	0	0	0.0215174075827344	0	0.0613296163921339	0.0148995768520174	0
ENSAMXG00000005972	0	0	0	0	0	0	0	0	0	0	0	0.0126929003531165	0	0	0	0	0	0	0	0	0	0.0108998478381242	0	0	0	0	0	0	0	0	0	0	0	0	0	0	0	0	0	0	0	0	0	0.0638422840215532	0.0369254401512466	0	0	0	0	0.0119241156617205	0	0	0	0	0	0	0	0	0	0	0.00162603106629914	0	0	0	0	0	0.00608598276449681	0.0132741835713394	0	0.0172082682287185	0.0195427008012507	0	0	0	0.00596591434498138	0.0273810327484245	0.015668480032089	0	0	0	0	0	0	0	0	0	0.0033956664504759	0.00480222977132742	0	0	0	0	0	0	0	0.0159061916441594	0	0	0.0407813710696954	0	0	0	0	0	0	0	0	0	0	0	0	0	0	0	0	0.0181341374561887	0	0.0152161144738724	0	0	0	0	0.00556073630821604	0.00784781516825716	0	0	0	0	0	0.0108095720922792	0.00647415549497185	0	0	0	0	0	0	0	0	0.0136275145224549	0	0	0	0	0	0	0.0248291136254727	0	0	0	0	0	0	0.0476163266860941	0	0	0	0	0	0	0	0	0	0.00210904612062057	0.00992024126026745	0	0	0	0	0.00874733752913957	0	0	0.0359259924555416	0.100102104146229	0	0	0	0	0	0	0	0	0.0236295547522437	0.0322090236800742	0	0	0	0	0	0	0
slc17a6b	0	0	0	0	0	0	0	0	0.244312778874991	0	0	0	0	0.0406256347755434	0	0	0	0	0	0	0.34346556757685	0	0.00537734149613773	0.01669449081803	0	0	0	0	0.0296034032072327	0.0217120375878795	0	0	0.0464516258809611	0	0	0.131326661938907	0	0	0	0	0	0	0	0	0	0.287919708604391	0	0	0	0.0180401787396767	0.0281978473763313	0	0	0	0	0.419810920201548	0	0	0	0.0975025477379203	0.0108724026303543	0.0417763295316873	0.0645335234543564	0	0	0	0	0	0	0	0	0	0	0	0.440578795528465	1.1949231390508	0.466309141925999	0.468658126696437	0.00825356265031801	0.420480360623007	0.16061744319065	0.201212326258904	0	0.0323396438758416	0.0844863862869903	0.0321455550733722	0.0773279022382403	0.00801617343151542	0.109030863747845	0.605442832785704	0	0	0.0463714351959193	0	0	0	0.0747466677221026	0	0	0.0139273050386204	0	0.0016674678849854	0	0.085602949362967	0	0	0.871414505493732	0.83040963537984	0.168087001832148	1.42288832138995	1.18057932891682	1.14482321038647	0	1.0424744268211	0.930276469010451	0.485827365090875	1.13319262671653	0.684852893800642	1.04132695182206	0.731601916816157	0.831655982796888	0.221808180285689	0.383815530574677	0.34050970459321	0.498589558263248	0.477039981437133	0.689335159124814	0.73909830007391	0.35215488954239	0.87788276125437	0.906633362116602	0.709409683661485	0.691276095672612	0.422026903023486	0.514646939387614	0.298712807965254	0.423657954013338	0.285717971471855	0.420817053579632	0.877540050565652	1.22355308627925	0.487155476056266	0.741070576849193	1.10487296065712	0.183350450445858	0.191339219876932	0.78436382338232	0.221005131418129	0	0.350144004017593	0.176740897843761	0	0.160658055394897	0.647939509953021	0.300746737491322	0.665487764139543	0.0770837669295223	0	0	0	0	0	0.309003550012733	0.00377989233354677	0	0	0	0	0	0	0	0	0	0.19625371296505	0	0	0	0	0	0.0733142442358855	0	0	0	0	0	0	0.0223488657950609	0	0	0	0
ENSAMXG00000005994	0	0	0	0	0	0	0	0	0	0	0	0	0	0	0	0	0	0	0	0	0	0	0	0	0	0	0	0	0	0	0	0	0	0	0	0	0	0	0	0	0	0	0	0	0	0	0	0	0	0	0	0	0	0	0	0	0	0	0	0	0	0	0	0	0	0	0	0	0	0	0	0	0	0	0	0	0	0	0	0	0	0	0	0	0	0	0	0	0	0	0	0	0	0	0	0	0	0	0	0	0	0	0	0	0	0	0	0	0	0	0	0	0	0	0	0	0	0	0	0	0	0	0	0	0	0	0	0	0	0	0	0	0	0	0	0	0	0	0	0	0	0	0	0	0	0	0	0	0	0	0	0	0	0	0	0	0	0	0	0	0	0	0	0	0	0	0	0	0	0	0	0	0	0	0	0	0	0	0	0	0	0	0	0	0	0	0	0	0	0	0
gas2b	0	0	0	0	0	0	0	0	0	0	0	0	0	0	0	0	0	0	0	0	0	0	0	0	0	0	0	0	0	0	0	0	0	0	0	0	0	0	0	0	0	0	0	0	0	0	0	0	0	0	0	0	0	0	0	0	0	0	0	0	0	0	0	0	0	0	0	0	0	0	0	0	0	0	0	0.00858992144516838	0	0	0	0.0122103700230532	0	0	0	0	0	0	0	0	0	0	0	0	0	0	0	0	0	0	0	0	0	0	0	0	0	0	0.0098197679785222	0	0	0	0	0	0	0	0	0	0	0	0	0	0	0	0	0	0	0	0	0	0	0	0	0	0	0	0	0	0	0	0	0	0	0	0	0	0	0	0	0	0	0	0	0	0	0	0	0	0	0	0	0	0	0	0	0	0	0	0	0	0	0	0	0	0	0	0	0	0	0	0	0	0	0	0	0	0	0	0	0	0	0	0
ENSAMXG00000005998	0	0.0212319634470517	0	0	0	0	0	0	0	0	0	0	0	0	0	0	0	0	0	0	0	0.0183107256906806	0	0	0	0	0	0	0	0	0	0	0	0	0	0	0	0	0	0	0	0	0	0	0	0	0	0	0	0	0	0	0	0	0	0	0	0	0	0	0.00371905375371533	0	0	0	0	0	0	0	0	0	0	0	0	0	0	0.0220871390296381	0	0	0	0	0	0	0	0	0	0	0	0	0	0	0	0	0	0	0	0	0	0	0	0	0	0	0	0	0	0	0	0	0	0	0	0	0	0	0	0	0	0	0	0	0	0	0	0	0.00730763384662153	0	0	0	0	0	0	0	0	0	0	0.00597321609901203	0	0	0	0	0.0321688219777392	0	0	0	0	0.0298115907464822	0	0.0201952884392071	0	0	0	0	0	0	0	0	0	0	0	0	0	0	0	0	0	0	0	0	0	0	0	0	0	0	0	0	0	0	0	0	0	0	0	0	0	0	0	0	0	0	0
si:ch211-150g13.3	0	0	0	0	0	0	0	0.00926680999332789	0.0608550129316902	0	0	0	0	0.0782472613458529	0	0	0	0	0	0	0	0.005816617792485	0	0	0	0	0	0.0407819159890088	0	0.0170536713143606	0.110621410428452	0	0.144716610008997	0	0	0.140262290483204	0	0	0	0	0.310945273631841	0	0	0	0	0.185642984037829	0	0	0	0.199618938015183	0.125530987065441	0	0	0.0800480288172904	0	0.125606001035291	0	0	0	0.105714879105882	0.0939415543215309	0.0726147719227648	0.102613475958597	0.106673493770268	0	0.140516568144943	0.189932760894153	0.222339817634752	0.0550973505110797	0.0806079334532059	0.0914752675497147	0.0890732962242029	0.185989503594328	0.123475082728305	0.0589497229106766	0.144998320785374	0	0.375546251893537	0.0649138758040027	0.0656050577691522	0.0585747998123312	0.273362994765378	0.131748325782814	0.315229066454957	0	0	0.0503024222468475	0.0743148404856991	0.0855793008496627	0.074036993926808	0.143900974271143	0.209684851609102	0	0.0651219734562836	0	0.0949984599338364	0.0736041621812352	0.127334773463549	0.0349232735679712	0.0911659600643136	0	0.0683434371703897	0.0513798475566672	0.104608925780144	0.0347102905598423	0	0.0703171908692568	0.0920590127620923	0.494762476582241	0.0134410408742053	0.414995338446383	0.902131620668463	0	0	0.167431331894518	0.157926109824356	0.269435302201716	0.0890285448551655	0.0661410166903606	0.106120470849316	0.044257970860552	0	0.0667177150162875	0.0628864021970553	0.0683457405717209	0.0848128289402657	0	0	0.0805470757384153	0.0457632348331523	0.0924844927359287	0.153280196198651	0	0.109155791367886	0.11530510860237	0.131239426934417	0.0242366140742254	0.0889806350943113	0.104596028130893	0.126400757844884	0.0761331839901805	0	0.124863306715691	0	0.0669050634145128	0.0536529029723071	0	0.0655200655200655	0	0.0709790098704389	0.236066216083848	0.0579347423062662	0.0717766883671521	0.288748966482223	0.153929038713153	0.295889744580431	0.404301770841756	0.106237185139543	0.161015038804624	0	0	0	0	0	0	0	0	0	0	0	0	0.0533435752997909	0	0.0429264628018124	0	0	0	0	0	0.0837142330939106	0	0	0	0	0	0	0.0208359378255615	0	0	0	0
slc39a13	0.139606310205221	0.590226738484876	0.396588106476166	0.562002188018448	0.641848523748395	0.0796888945556547	0	0	0.273303565039594	0	0.201011697124267	0.323881062894645	0.262343098535987	0.0999500249875062	0.609271374672744	0.0459524493118321	0.199996945784044	0.197490031587175	0.0952923114880713	1.12790097794218	0.599695740556886	0.108853827721526	0.193255412796953	0.251479939635074	0.559430505500156	0.472211355759852	0.11977845194676	0.122131486013502	0.148667992862322	0.199426240126493	0.103130864221404	0.108756147647651	0.144834349893635	0	0.0568785577510446	0.254783561364621	0.146401134962894	0.186043784331507	0.0302480338777979	0	0.272568687309202	0.375600961538462	0.0360900562467908	0.078168475747215	0.138673409737729	0.278894345086416	0	0	0	0.389589380540296	0.963468412724271	0.664540138224349	0.188306185858205	0.326637129944487	0.201002794201017	0.306391765545243	0.479489041580545	1.09469074986316	0.128244588078383	0.176493206429128	0.19903362563856	0.165633854483473	0.297404908940236	0.0834836038202097	0.400055262035819	0	0.190766572540819	0.133996921749904	0.324983129090392	0.0744001291298109	0.326907277067293	0.223291406923357	0.11532472458348	0.256962011979187	0.16861157385862	0.294742141906062	0.138034373563447	0.129048909536714	0.228234695343032	0.135009171157721	0.163189920265841	0.242384250073512	0.261138499839435	0.334382048845408	0.115142605368556	0.0206862027165121	0.23050522730731	0.14683325874112	0.272339264718397	0.248453668426245	0.360258728578338	0.496851060589768	0.282457093129674	0	0.470803547598689	0.190082543197641	0.148209043769858	0.159316389192065	0.14046916701784	0.111363388684866	0	0.394545742377702	0.380023549830288	0.187403321921422	0.126784176165555	0.458462627081565	0.205052437413394	0.156196016554842	0	0.1360238445022	0.124223602484472	0.277392510402219	0.139000861805343	0	0.224207412164441	0.320564112658937	0.194749363644665	0.384980947971703	0.21122221120227	0.144345917404428	0.36190708815187	0	0.109235255393409	0.233851094348585	0.181053952946801	0.0535374276987422	0.153315281646925	0	0.356004144378183	0.0479221315677365	0.0833130188831284	0.262028557193129	0	0.228137893293139	0.129138586734802	0.0967246305658026	0.297104200323689	0.177934986140827	0.045630034418735	0.292701486321039	0.106966063881628	0.104487337454093	0.396523289033627	0	0.0744653893454961	0.0498107192667862	0.168585491811657	0.0313209615535197	0.112238484331508	0.0976886856964226	0	0.141373611380894	0.228461766923305	0.158765608975399	0	0	0	0.472336474800288	0	0.34903307323276	0.209992312291419	0.299172709105057	0.261069340016708	0.00928538564135757	0.0186031510299344	0.0589028750493312	0.154136228354978	0	0	0.119312541505521	0.00968827021748229	0	0	0.226666199015762	0.0113490888951435	0	0.0318056185988353	0.114623413150511	0.0947472144318957	0.200133573915709	0	0.342172797262618	0.0884793825212146	0.0749106928848411	0	0.0862610881131033	0.336422173859899	0.0751936235807204	0.261713028323192	0	0.24270974152034
spi1b	0.0844380646795576	0.0706228990869069	0	0.0664765437515373	0	0.816629803060851	0	0.0213594176465753	0	0.792514199730801	0	0	0	0	0.791115939640351	0	0	0.0295649808714574	0.0297022350931908	0	0	0.0255849831883741	0.00921357528182023	0	0	0	0.0307692307692308	0	0	0.0238891060889976	0	0	0	0	1.90831501793409	0	0	0	0.0489236790606654	0	0	0	0.0444373580134986	0	0	0	0.633544314615162	0	0	0.00346151076945231	0	0	0	0	0	0	0	0	0.707828267241778	0.0100064927176454	0.014421798758525	0	0	0.0481454377383199	0	0.0499665224299719	0	0	0.0114247588233412	0	0.0320991220890109	0.0123731749566939	0	0.0323775481130365	0.00703853226388782	0.00681951472333229	0	0	0	0	0.105906743320133	0	0	0	0	0	0.00918452444369335	0.0268628446860387	0	0	0	0	0	0	0.186558462758267	0.0112832941803025	0	0	0	0	0.857751291950297	0	0	0.0206226387078679	0.0285786957254845	0	0.0311424968157693	0	0	0	0	0	0	0	0.0243048804199883	0.00572060780313787	0.0267859534460129	0	0	0.0228644594841778	0	0	0.0125927027816943	0	0	0	0	0	0	0	0.0170113884766803	0	0	0	0.0193756018546326	0	0.0352713857934821	0	0.0294877389981246	0.00453514739229025	0	0.0241048077038965	0	0	0	0.059824969232873	0.0383102131197156	0	0	0	0	0	0	0	0	0	0	0	0	0.0348247617986293	0	0	0.201938610662359	0.0526092960788983	1.23136353581102	4.78489818361512	0.602752138949117	1.66460992407107	0	0.677829779671805	1.37139619894545	1.33555009934565	0.958063740077066	0.44960977293849	0.371003182453819	0.209286822301706	5.82902888640425	4.89865143050097	7.81950380800077	2.6484376240265	3.03210085986753	3.05003549264943	3.59059686955527	3.85517508902041	2.75418472688034	3.54074852041381	2.24289441236285	2.38805118992088	4.56028308771976	4.49119367374723	2.17619773893026
si:ch73-314g15.3	0	0	0	0	0	0	0	0	0	0	0	0	0	0	0	0.00708016230564069	0	0	0.02967861032875	0	0	0.0104912859379	0.0224856742392457	0.0100414208610518	0	0	0	0.003294153766486	0	0.0221058472176475	0.0545631131529841	0	0.0300340886906639	0	0	0	0	0	0.0706214689265537	0	0	0	0	0.0330819108111685	0	0	0	0	0	0.0156115317801931	0.0301239298473922	0	0	0	0	0.0403287600519434	0	0	0	0.0618378156587472	0.0541181252665094	0	0.124338577916507	0.0972611266728914	0	0.0561444484369386	0.0347362766702643	0	0.046574690646058	0.0344880500018509	0	0.0824872367939972	0.169184796390614	0.0479643912359464	0.0549949189660369	0.0549968193662868	0.015668480032089	0.231112955128469	0.0186094902000939	0.0527560021724446	0.0512870305944259	0.097385098022046	0	0.0513505186402383	0.00544138324315147	0	0.0733829570520202	0.0519163410150139	0.0298826805959802	0	0.0820716359541159	0.112856626941134	0	0	0.12299366582621	0.0288508600867074	0.0566993013901968	0.0197569890348711	0	0.022842627998666	0	0.115255287770721	0.0233983808320464	0.0229406000018811	0	0.0363530609277301	0.0237193123226213	0	0	0	0.0619524948269667	0.189214758751183	0.180461026337839	0	0.116148020045796	0.032689827247687	0.0294091697791371	0.0688772432584106	0	0.0164309374835691	0	0	0.108076409754408	0.043448081365282	0.0171098107654929	0	0	0	0	0.0689149166452909	0.0307238744003614	0.214101983253624	0	0.0712746306007168	0.037239829971561	0.0358103498082718	0	0.0937586312451809	0	0.0229433887473082	0	0	0.047564009265469	0	0	0.221003153327737	0	0.0298405025140623	0	0.025114017640086	0	0	0	0.0867287644620215	0.156320832877398	0	0	0	0	0	0	0	0	0	0	0	0	0	0	0.0528875267412557	0.0471058185107024	0	0	0	0	0	0	0	0	0	0	0	0	0.0148773216060366	0	0	0	0	0	0	0
arl14ep	0	0.0828939951589907	0	0	0	0	0	0	0	0	0.047396834176214	0.0230109347962152	0.028222199017303	0	0	0	0	0	0	0	0	0.0455978583999853	0.00542085452096675	0.0114827041768336	0	0	0.0630517023959647	0.0353008007964985	0.0542090072113179	0.0591181039866354	0.0355835162919129	0	0.0188754747181892	0	0.00837485570168166	0	0	0	0	0	0	0.458968239397834	0.0885533050543246	0.0449260517188707	0	0	0	0	0	0.09015652794138	0.0669044753199418	0	0	0.0358705789511443	0.141477248667017	0.0463113045894503	0	0	0	0.0149224176500653	0.0388814420390656	0	0	0	0	0	0.0444812862852714	0.0149602953760719	0.0287995833906888	0	0	0.0100040016006403	0.0832500832500833	0	0.0292224299413595	0.0506118111519836	0	0	0	0.0138620888504447	0.0171234167459369	0.0617306813832611	0	0	0	0	0.0032589351038476	0.0227596672844432	0.102893646016962	0	0.0621795589844457	0.0902853015529072	0	0.0560865078296765	0	0.00773878205500262	0.0216168542289052	0.0311087468463508	0.147364762609532	0.0178807070746806	0	0.0456436143880554	0.021891897808621	0.0106759590213989	0	0	0.0311180056595147	0.00537995386151568	0	0	0.155168668342488	0.429553264604811	0	0	0	0	0	0.0733636443800627	0	0.105704019609164	0	0	0.0216034639199047	0.0201776186817567	0.0064610001111292	0.0280617815437825	0	0	0.0410483755105392	0.127086182225293	0.034664101474323	0	0	0.0631017275043259	0	0	0	0.0282318245756649	0	0.0121686359342085	0.0425007437630159	0.0505280177858623	0.0695096097035415	0.3527585720333	0.0278728551837936	0	0	0.0913908295119514	0	0.0178554848478356	0.116811512942716	0	0.129282482223659	0	0	0	0	0	0	0	0	0	0	0	0	0	0	0	0	0	0	0	0	0	0	0	0	0	0	0	0	0	0.0179579200929242	0.0150359660307455	0	0	0	0.0594760162964285	0.0496889471905869	0	0
ENSAMXG00000027775	0	0	0	0	0	0	0	0	0	0	0	0	0	0	0	0	0	0	0	0	0	0	0.00851208716377256	0	0	0	0	0	0	0.0261913118180437	0	0	0	0	0	0.0745095409467182	0	0	0	0	0	0	0	0	0	0	0	0	0	0.0158991383575315	0	0	0	0.0599728922527018	0	0	0	0	0	0.0118087818101449	0	0.0412051687763713	0	0	0	0.0782619584272477	0	0.0206071696464634	0	0	0	0.041101520756268	0	0	0.0140068330543038	0	0	0	0.012554076685322	0	0	0	0	0	0	0	0	0.0152795214376521	0.0536935814692712	0	0	0	0.0538938291565616	0	0	0	0	0.0238741545565018	0	0	0	0	0.0191171691295953	0	0	0	0.00287334689169953	0	0	0	0	0	0	0	0.0169682490124479	0.0286633971285009	0.0804375804375804	0	0	0	0	0	0.0258644865217255	0.00587751263665217	0.0639902050430419	0	0	0	0	0	0.00264096409979041	0	0	0.00772537228569045	0	0.0185155374003448	0.0234036378614692	0.00868302780652825	0	0	0.0472746182574576	0	0	0	0	0	0	0.0369099029269553	0	0	0.199266698549338	0	0	0	0	0	0.305791694697572	0	0	0	0	0	0	0	0	0	0.0264852953640139	0	0	0	0	0	0	0	0	0	0	0	0	0	0	0	0	0	0	0	0.0208359378255615	0	0	0	0
kcna4	0	0	0	0	0	0	0	0	0	0	0	0	0	0	0	0	0	0	0	0	0	0	0	0	0	0	0	0	0	0	0	0	0	0	0	0	0	0	0	0	0	0	0	0	0	0	0	0	0	0.0257142617214558	0	0	0	0	0	0	0	0	0	0.00200164134590364	0	0	0.0640401659921102	0	0	0	0	0	0	0	0	0	0	0	0.0107153454496606	0	0	0	0.00658857883036913	0	0	0	0	0	0	0	0.0136949906463214	0.00553805530080501	0.0292027929551182	0	0	0	0.213903743315508	0	0	0	0	0	0	0	0	0.0159418187383326	0.0457414692159912	0	0	0	0.0306687835617597	0	0	0	0	0	0	0	0	0.00397429742370144	0.0281825099343348	0.035147585374148	0	0.0387572863698375	0	0	0	0.00549356138546696	0.0164882636539311	0	0	0	0	0	0.00359620643375716	0	0	0.00665240391267788	0	0.016329463250543	0	0	0	0.00881018457336681	0	0	0	0	0	0	0	0	0	0	0	0	0	0	0	0	0	0	0	0	0	0	0	0	0	0	0	0	0	0	0	0	0	0	0	0	0	0	0	0	0	0	0	0	0	0	0	0	0	0	0
lgr4	0	0	0	0	0	0	0	0	0	0	0	0	0	0	0	0	0	0	0	0	0	0	0	0	0	0	0	0	0	0	0	0	0	0	0	0	0	0	0	0	0	0	0	0	0	0	0	0	0	0	0	0	0	0	0	0	0	0	0	0.00348056106644391	0	0	0	0	0	0	0	0	0	0	0	0	0	0	0	0	0	0	0	0	0	0	0	0	0	0	0	0	0	0	0	0	0	0	0	0	0	0	0	0	0	0	0	0	0	0	0.00560627993052698	0	0	0	0	0	0	0	0	0.0271967494445064	0	0	0	0	0	0	0	0	0	0	0	0	0	0	0	0	0	0	0	0	0	0	0	0	0.0140162027303563	0	0	0	0	0	0	0	0	0	0	0	0	0	0	0	0	0	0	0	0.03690459056202	0	0	0	0	0	0	0	0	0	0	0	0	0	0	0	0	0	0	0	0	0	0	0	0	0	0	0	0	0	0
mettl15	0	0	0	0	0	0	0	0.0390814742104562	0.0278718452555151	0	0.087641737208102	0	0.0877046807988142	0	0	0.00779344259739855	0.0663769004092615	0.0374548668854031	0.0326666078667725	0	0	0.0703950831062925	0.0793213810563089	0	0	0.405915763238969	0.12619213342525	0.0472809239943872	0.0329841192436623	0.0338019963554485	0	0.00815825713521169	0.146001413030084	0	0.0229098521360606	0.272985457499033	0.388775009172159	0.227807708621741	0	0	0.243759750390016	0.373412994772218	0.070084889598973	0	0.0315204851633076	0.181304517748179	0	0	0	0.148969777000288	0.201430753798132	0	0	0.201200835082697	0.871703186815177	0.408144850522345	0.188323917137477	0	0	0.101161531316294	0.0781679820388975	0.0598562534667985	0.465794424128519	0	0	0.0651771514977709	0.0287464884828179	0.0726056429093182	0.274954723686871	0.0366116019174265	0.250231026616439	0.0425341769122618	0.139041102471597	0	0.265151388354475	0.310675406662084	0.186921487871327	1.06760111895004	0.270058156870837	0.30589828168625	0.0791386598368969	0.289077828451614	0.360090300712926	0.22192362006901	0.0877598325427059	0.409460396339052	0.0273143212651913	0	0.047229245084873	0.0501659807653498	0.0461544142081749	0.0638463601190096	0	0	0	0	0	0	0	0.103544975688477	0	0.0792688500246306	0.108435554708654	0.0775132678734808	0	0.150281285460955	0.266832400013483	0.237564467572373	0.502053995983568	0.241318513368422	0.396797535171662	1.48061684571752	0.341880341880342	1.14445694245905	0.18999272376975	0.242702380815332	0.858786996769826	0.357553627701219	0.392239870373687	0.140570801734972	0.172514556783349	0.180443530197225	0.158646540469844	0.298272246124639	0.30098244217067	0.166361754306941	0.469653966963347	0	0.256920053227595	0.306428912884878	0.407491277591842	0.20449912503464	0	0.448028098421006	0.291354863402596	0.400903036910976	0.434801726557693	0.386662189812087	0.267317251183637	0.54217681836412	0.366683634605446	0.443845881042609	0.332602152885894	0.175790176844918	0.156920205024368	0.374324688130352	0.109302679292366	0.277831360257746	0	0.592051764429836	0.254944907883738	0.284448739219775	0.481868949973149	0.119535594568104	0.303062713567907	0.180923433203068	0.28892548611713	0.224249101882347	0	0	0	0	0	0.00895948164023022	0.00441520596935847	0	0	0	0.0926200355660937	0	0.0147810046353231	0	0	0.183144386672247	0.0161704957284423	0	0.0319093746301674	0.00430970580224312	0	0.0447830039543392	0	0	0.038671145081021	0.0437229653862644	0	0.0437876299945266	0.131960647007286	0	0.0436871547869697	0.0311371279113215	0.0964859805870207
kif18a	0	0	0	0	0	0	0	0	0	0	0	0	0	0	0	0	0	0	0	0	0	0	0	0.0117302052785924	0	0	0	0	0.0278804674755048	0	0.0343480904179132	0	0	0	0.00289565674653274	0	0	0	0	0	0	0	0	0	0	0	0	0	0	0	0	0	0	0	0	0	0	0	0	0.00458557835607016	0	0	0	0	0	0	0	0	0	0	0	0	0	0	0.00943556452982582	0	0	0	0	0.0151135937707812	0	0.0177079533501677	0	0	0	0	0	0	0	0	0	0	0	0	0	0	0	0	0	0	0	0	0	0	0	0	0	0.0265378115174672	0.396108949766633	0	0	0	0	0	0	0	0	0	0	0	0	0	0	0	0	0	0	0	0	0	0	0	0	0	0	0	0.0259771297349813	0	0	0.00297062056263553	0	0	0	0	0.0417078531716737	0	0	0	0	0	0	0	0	0.0964450359739984	0	0	0	0	0	0	0	0	0	0	0	0	0	0	0	0	0	0	0	0	0.0247294597107642	0	0	0	0	0	0	0	0	0	0	0	0	0	0	0	0
ENSAMXG00000026994	0	0	0	0	0	0	0	0	0	0	0	0	0	0	0	0	0	0	0	0	0	0	0	0	0	0	0	0	0	0	0	0	0	0	0	0	0	0	0	0	0	0	0	0	0	0	0	0	0	0	0	0	0	0	0	0	0	0	0	0	0	0	0	0	0	0	0	0	0	0	0	0	0	0	0	0	0	0	0	0	0	0	0	0	0	0	0	0	0	0	0	0	0	0	0	0	0	0	0	0	0	0	0	0	0	0	0	0	0	0	0	0	0	0	0	0	0	0	0	0	0	0	0	0	0	0	0	0	0	0	0	0	0	0	0	0	0	0	0	0	0	0	0	0	0	0	0	0	0	0	0	0	0	0	0	0	0	0	0	0	0	0	0	0	0	0	0	0	0	0	0	0	0	0	0	0	0	0	0	0	0	0	0	0	0	0	0	0	0	0	0
bdnf	0	0	0	0	0	0.0621295525429626	0	0	0.120951214308083	0	0	0.027291539704257	0	0.135117733608837	0	0	0	0.00480180086739731	0	0	0	0.0212695049000348	0	0.0148892611204169	0.0509722965568214	0	0	0.00432274663863221	0.0174221656348339	0.0190797492886855	0.0283193860357107	0	0	0	0	0.128111508256787	0.526779819186477	0.0439326775648996	0	0.101988781234064	0	0.290385341347969	0	0	0	0.0491189503775501	0	0	0	0.0146197598523931	0.00713615425511038	0	0	0	0.123318350337511	0.114195403151594	0	0	0	0.0743404210484095	0.0270411995233234	0.0338093692524072	0.27576869298875	0	0	0.191750877260263	0	0.00637602207633884	0.0356537060216655	0.00529154844465517	0.00660488893879249	0	0	0	0.470941048384166	0.466263092548024	0.342189376136846	0.277236236012425	0.0659115259482231	0.484612320600775	0.0856211111703782	0.580996585094103	0.0936664109834055	0.0372508847085118	0.0170246380561949	0.221800108625224	0.0173602609901135	0.00967140529613049	0	0	0	0	0	0	0	0.0563049868195672	0.0173824770725127	0	0	0.0373613837039694	0	0	0.0601413540169128	0	0.0480102262673456	0	0.602217462613166	0.360761421113085	1.30378014110279	0.607090509283645	0.0754568914778987	0	0.868751729335291	1.54622425962832	0.690416200992555	0.419400690644491	0.686068422066567	0.230944447304608	0.313668505728883	0.961444639358399	0.171350847570758	0.151453193390583	0.288699719753649	0.148563137441303	0.169542901084772	0.507168943213501	0.408208814325456	1.86673094586303	0.0624527700926174	0.758102396654885	0.308097510643039	0.0606354596167839	0	0.138380975180965	0.296470224644452	0.133095870314498	0.219351282242826	0.493244838321619	0.213623292072086	0.443978900468566	0.462782460743445	0.459700404611701	0.572656441713215	0	0	0.295763470039557	0	0.0645004911375028	0	0.440863572597967	0.272673205581143	0.546945739422591	1.01698388914813	0.836499353623881	0.397243952959152	0.555520250139005	0	0.0984000157440025	0	0	0	0	0	0	0	0	0	0	0	0	0	0	0.0323886639676113	0.0320423144289098	0.0561425571811945	0	0	0	0	0.105207184737492	0	0	0.00399856051821344	0	0	0	0.143094767654064	0	0	0	0
lin7c	0	0	0	0	0	0	0	0.0113813550641339	0	0	0	0	0.0560865078296765	0	0	0	0	0	0	0	0	0.0259502999854678	0	0	0	0.332292151259387	0	0.00268471727376626	0	0	0	0.00950295732031808	0	0	0	0	0	0	0	0	0	0	0	0	0	0	0	0	0	0.00466261330150323	0	0	0	0	0	0.0344313490546873	0	0	0	0.0249804447133023	0	0	0	0	0	0	0.00530222693531283	0	0	0.0541389204699258	0	0	0	0	0.00913856386694612	0	0	0	0	0	0	0.0327188729002663	0	0	0	0	0	0	0	0	0	0	0	0	0	0.0113015420954189	0	0	0	0.0199528315063191	0	0.0124630936638878	0	0	0	0	0.00771725818164419	0.0131399138021655	0	0	0	0	0	0	0	0	0	0	0	0	0	0	0	0	0	0	0	0	0	0	0.0174048508362429	0	0	0.0106010138809676	0.0100971446284705	0	0	0.00727469540850325	0	0	0.0566469491905189	0	0	0	0	0	0	0	0	0	0	0	0	0	0	0	0	0	0	0	0	0	0	0	0	0	0	0	0	0	0.0410616910846856	0	0	0.0385305971471946	0.00652594126913895	0	0	0	0	0	0	0	0	0	0	0	0	0	0	0	0
mybpc3	0	0	0	0	0	0	0	0	0.100145210555305	0	0	0	0	0.0723458129860734	0	0	0	0	0.0359994528083173	0	0	0.0023499222175746	0	0	0	0	0	0.0108150432926183	0	0.0231752691110387	0	0	0	0	0	0	0	0	0	0	0	0	0	0	0	0	0	0	0	0.0364767352555076	0.0651956941016519	0.353107344632768	0	0.0800480288172904	0	0	0	0	0	0.0216311634842297	0.0353074985098106	0	0	0	0	0	0.0160265230302521	0.0312066131134103	0	0.0498943483400884	0.0845358558832729	0.041353988323176	0	0	0.04026218378124	0.00366164228318043	0.0366759844664385	0	0	0.010487720976281	0	0.0881962389237109	0	0	0	0	0.0380402151973622	0.00496622717211603	0	0.0633111744222855	0.0384745606205177	0.111781801922647	0	0	0	0	0.0502457014802384	0	0	0	0	0.034059536906973	0	0	0	0	0.0455896256468099	0.128849467865716	0	0	0	0	0.301659125188537	0	0.0122139493072248	0.0208794856965083	0.0254731640217031	0.0255172668965772	0	0	0	0	0	0.0154147509495816	0.0199983407526006	0	0	0	0	0	0.00487395228303236	0	0	0.0306982434973779	0	0.0245353615898914	0	0	0	0.0178057090871724	0	0	0	0	0	0	0	0.0289703922591112	0	0	0	0	0	0	0	0	0	0	0.172176308539945	0	0	0	0	0	0	0	0	0	0	0	0	0	0	0	0	0	0	0	0	0	0	0	0	0.0108557359537633	0	0	0	0	0	0	0.0606020204713625
cars	0	0.029868578255675	0	0.0521939736837985	0	0	0	0.0225467881997441	0.148750730194164	0	0.210863248791811	0.472566504352835	0.133050786153172	0.14083852178728	0.248911014312383	0.01275157636102	0.0434696444247948	0.00858814355253711	0.254253715710344	0	0	0.0823891351971855	0.070777232604066	0.0505369551484523	0	0	0.0796515701881634	0.103235912975996	0.297380562040175	0.0546802109785255	0.232648399091661	0.0967300491673154	0.100126928902813	0	0.165333538520507	0.222869580412162	0.28976872323805	0.450429284072886	0.0604286000722535	0.653186607828781	0.123664424218441	0.290385341347969	0.0394904085748232	0.176280101883837	0	0.381583098073955	0.355606130649692	0.140745953553835	0.475714761429047	0.199342359790644	0.180638544861236	0	0.629845866758991	0.39212169863833	0.137856163615431	0.16832172361445	0	0.686577411603158	0.366210331376585	0.208483457347281	0.226702590434026	0.431546004439192	0.343994087441465	0.0601858539168954	0.25083141208029	0.195769782979515	0.192325050670092	0.322277007228577	0.17867500606768	0.20697779012886	0.322528361122228	0.161570209369183	0.178349731301632	0.340115066230837	0.169317214980858	0.0688104675828434	0.0671820939643799	0.434710756761614	0.132307295287885	0.173888944755812	0.17149627415748	0.150453310103859	0.106654668926435	0.18211468806433	0.119292330081352	0.145687441486283	0.193182162471804	0.238708333311595	0.226912920140202	0.44400156128491	0.301013783802418	0.186124818588119	0.22579986933364	0.826517376383846	0	0.370836036674409	0.285924378676168	0.276779402215788	0.205285761302342	0.180055080954836	0.284754257076143	0.232086900153878	0.196362950678954	0.165570081687134	0.0582047756893705	0	0.259540128760368	0.21628838715277	0.459052515607785	0.25166637923235	0.256943623561508	0.211640211640212	0.0934439709949914	0	0.160431701202191	0.318273982852638	0.272914138714856	0.226594869461223	0.0660389007929903	0.260059745202189	0.147393793115226	0	0.17161512116159	0.271665520195405	0.260102369762166	0.345156297556618	0.401071801333236	0	0.209726433900307	0.184940548146119	0.210096032858606	0.0671826292593787	0	0.306524087197957	0.379042370982422	0.249113663020931	0.190686971761602	0.236666973162741	0.10209083563443	0.141126543381285	0.286520919099556	0.283743340328693	0.447495672850108	0	0.376446107442165	0.333976075945912	0.668626064216523	0.192156631263191	0	0.077947386476379	0.284972482751951	0.163739391001966	0.474160339240578	0	0.192282016565054	0.656440390679805	0	0.266773376017073	0	0	0.027309644947306	0.0591058467503605	0	0.0317041003843733	0.047736788940635	0.44105323512548	0	0	0.0536020583190394	0.0710973794183702	0.0796107588407638	0.111838329546938	0	0.13548009238732	0.271856205166292	0	0.151214818945977	0.0224230227128358	0	0.440511030866434	0	0.481811611659841	0.0737979262570243	0.0389274703372676	0	0.0139662853870756	0	0.0621600621600622	0.104366937056443	0	0
ano9b	0	0	0	0	0	0	0	0	0.0715723710060808	0	0	0.0138021652836897	0	0	0	0	0	0	0.0701545153199923	0	0	0.0070603518879381	0.0122797323018358	0.0776699029126213	0	0	0	0	0	0.0187413497327535	0	0.0233625708579877	0	0	0	0.108323584210754	0	0	0	0	0	0	0	0.262546146593501	0	0.0938940687116795	0	0	0	0.00529407529445647	0	0	0	0.0540096785343934	0	0.0641560274587798	0.247188233840069	0	0.129188951760845	0.103587739477408	0.110379078853	0	0.132678665784291	0.115057185619798	0.115430787699695	0.0643148856802907	0.101916220139338	0.00697726666973667	0.0780547939509473	0.0654091931248692	0.0352781695410455	0.050650010682157	0.0606648871633099	0.0235860182084061	0.0636884718874092	0.0109534423931081	0	0	0.0837366712516751	0.0244311181582421	0.0140983831728097	0.0886650588735991	0.0413072932156902	0	0.0929617848662694	0	0.305683995160802	0.215780055775743	0.161372755719994	0.102038754521024	0.00635883139940074	0.045997736911344	0.328373567526324	0.499746074967314	0.197316495659037	0.263667571622202	0.0926863796763604	0.125709721202566	0	0.122757306023659	0.213265088505012	0.0175409361597628	0.0100142201926736	0	0.0352998966499606	0	0.0940123424653713	0.149494510320164	0	0	0	0	0	0	0.160871473441269	0.0990954267917122	0.0841331209262179	0.120082014036721	0.291784149817152	0	0	0.242812742812743	0.15828354537237	0.0816872931521662	0.188783479956762	0.0775652972136865	0.187724200685423	0.73909830007391	0.369878227672405	0	0.014288559397333	0	0	0.185957806732527	0.0230744759518335	0.0838598717060607	0.235767537565195	0.121666672988625	0.329759479153049	0.0637065931569734	0.130418757564296	0	0.0928099464220611	0	0	0	0.0277550340693043	0	0	0	0	0	0.0755777922215336	0	0.358363383808169	0	0	0	0	0	0	0	0	0	0.0108245726458719	0	0	0	0	0	0	0	0	0	0	0	0.0124469139121646	0	0.0586029067041725	0	0	0	0.00544979917490041	0	0	0	0.115931175286279	0	0	0	0
pkp3b	0.170904183561247	0.298597513222554	0.975457189916027	0.04527611639584	0.712250712250712	0.376435159043855	0	0	0	0	0.0212628427570252	0.0126929003531165	0	0.0887705281846427	0	0.0108082592596641	0.0210981011767234	0.0925007093433413	0.129917707285823	0.0961270414980438	0	0.202069045921237	0.191244770607904	0.19598837699131	0.105959422269221	0.204120652611032	0.18946165893191	0.0939713805165327	0.0360756013524589	0.100476065783994	0.110887941099097	0.920795602671242	0.0494050115823466	0	0.0105883748115269	0	0	0	0.0710825494491596	0	0	0	0.0100894225520791	0	0	0	0	0	0	0.0119075970469159	0.0252875190920769	0	0	0.0756266858140184	0	0	0	0	0	0.0105662303474323	0.00562357899188349	0.0470566091007482	0	0	0	0.0913200310488105	0.0204861235698343	0	0	0	0	0	0	0	0.0239409330753408	0.0119613647917227	0	0	0	0.00909951226614253	0	0.0193583856655026	0	0	0	0	0.0182754883667379	0.00561095752673481	0	0.012132977432662	0	0	0.172413793103448	0	0	0	0.0173824770725127	0.0498910004236151	0	0	0	0.0165374266771845	0	0	0	0	0.028283309264718	0.0120762445777662	0	0	0	0	0	0	0.0537958340506111	0	0	0.0112457224083389	0	0.0335210512201663	0.0382052692707378	0	0.023894823463224	0.0104439733052042	0	0.029644913229339	0.0780128565187543	0	0	0	0.00694827256822054	0	0	0.00753748769505134	0	0.00981744461734055	0	0.038072757038701	0	0	0	0	0	0	0	0	0.158768308825842	0	0	0.0570571084598575	0	0	0	0	0	0	0	0	0	0.0243107891282151	0.0788180446031315	0	0	0	0	0	0	0	0	0	0	0	0	0	0	0	0	0	0	0	0	0	0	0	0	0	0	0	0	0.0215405824573496	0
cd81a	0.147293036907726	0.0875923861046544	0.188323917137476	0	0	0.0418946433509012	1.40350877192982	0	0.10067451927917	0	0.410568997890029	0.131042848883412	0.404535747789089	0.103761348897536	0.239377618192699	0.0667568641554889	0.0239067756722827	0.247110429983056	0.645845213683604	0	0	0.392578665678447	1.02564526361868	0.396636703185005	0.332828000368542	0.301776322143729	0.624536244296141	0.180806946862806	0.274089943660123	0.232577574244622	0.0355835162919129	0.136275842282837	0.749555288439122	0	0.134507984801511	0.752618104760583	0.600842779801469	0.800897057867811	0.525947318452776	0.543725311083937	0.319693094629156	2.09593279546801	0.0495750822473322	0	0	0.293361435510303	0	0	0	0.0551694121076454	0.112743099497781	0	0	0.164388111752353	0	0.211471267676365	0	1.30975769482646	0	0.386908795133553	0.396532898591046	0.414679270411563	0.382192188735348	0.374030706970591	0.227831871706568	0.092793049320391	0.306782662505134	0.338401600471562	0.312729385829598	0.523763350546898	0.489624569037114	0.478789242283542	0.3177728021311	1.10454905294645	0.436068138936344	0.394201622581318	0.197426414250929	0.159831218233545	0.435089902703393	0.40132390275175	0.33711875594425	0.517980401860417	0.813273307281103	0	0.170058760942015	0.412452704552278	0.337125531914605	0.189606765934479	0.376047990494699	0.202149023347034	0.0859666959178843	0.186356328083041	0.441539776461124	0.114441354527872	0.344763392397008	0.380955586509237	0.442005833039021	0.223971230189858	0.215869379555041	0.434520530822996	0.578703703703704	0.36932876849112	0.481859367840514	0.226741169303167	0.181730151334215	0.290890978288792	0.363375462959515	0.59569834476007	0.904729302496846	0.43671200263994	0.240089432596607	0	0.539927146767127	0	0.300373296503793	0.48781183725694	0.402177258903827	0.308201370884614	0.543234478690483	0.276717265793513	0.248634449845044	0.279755581122145	0.332276946543801	0.208269386900203	0.331988439556631	0.389108774113463	0.591738426374522	0	0.231477806399727	0.552963367967325	0.585360058735707	0.505423176453225	0	0.231550618800503	0.2217337797848	0.186204248388977	0.262597458551372	0.311573245249109	0.177962374960821	0.731674948304115	0.560940393939335	0.735283202682	0.679146313297905	0.568461764440548	0.157328373792675	0.172821631336766	0.320227939475023	0.043594842916356	0.0485710400031085	0.143268571643608	0.447363543373123	0.49156461924732	0.511120821126038	0.816706182028053	0.680031304633024	0.295889744580431	0.817236815183982	0.360732207962118	0	0.0946412772424017	0.0977309828525916	0.10792058220165	0.11124955500178	0.0359382048061697	0.110984571104882	0.449110498684547	0.130371297455152	0.150246210786364	0	0.0796696072161308	0.115154164375294	0.22565403705014	0.131740680306213	0.122357082619663	0.152496840361288	0.201288244766506	0.0487220345558356	0.136380557226465	0.0791139240506329	0.177964647902314	0	0	0.200154788564314	0.0255885524266946	0	0.415469596373747	0.245632927240551	0	0.273217414632533	0.571444619652558	0.206131955242851
kcnc1a	0	0	0	0	0	0	0	0	0.720601974772509	0.234192037470726	0.0467320564308342	0	0	0.43556201498249	0	0	0	0	0	0.244741125074952	0.244253926381867	0.092324502561455	0.0903328284894263	0.205596007381123	0.224799928064023	0.464606363604255	0.158470437751437	0.116928089777661	0.0349107216455333	0.104295156071259	0.187569950026279	0.0718349297551518	0.962641910227415	0	0.00679661800288177	0.98111342749737	1.01116174572999	0.758413403431546	0.141833205341144	0	0.242624223602484	0	0.0255520556293959	0	0	1.11589525891651	0	0	0	1.76620322846199	1.35068151879346	1.97487680854067	1.34135474205031	1.60252333075405	2.38256944715205	2.16192471878905	0.711961766728501	0	0.934906473398903	1.40793514019328	1.12914802531602	0.895187350585918	1.04417846301954	1.39113982142826	2.95339820871284	1.47541226705979	1.15107932089769	1.646326690153	0.97818368814278	1.44640507121323	1.28429578516772	1.12894753374542	1.46012991388183	1.10383049166788	1.77924928466145	1.40098808108745	0.827641151001834	1.23925019746308	1.17780355151619	1.27058498147694	1.2424979694454	1.02872477145678	1.73143702056606	2.633740114429	0.302476053989358	0.883836549052448	1.18788123300022	1.46447927634477	1.17760652060501	1.30867119825459	2.19660558659454	1.28724393767814	0.466173588982857	1.44611142675393	0.206881728982095	1.30399994449922	1.54284298302693	0.81082933361587	4.61197990413957	1.81433933067456	1.09053266689545	0.816008764955649	0.709103017069212	0.874901905448389	0.891308393523467	0.246723112780351	1.24230846432895	1.23087311485961	1.06524341116013	0.905711340948686	1.56900085622208	0.0769704433497537	0.449807092577551	0.319315387808539	1.71340152609269	1.28909822949468	1.95911037635213	1.66798095573353	1.11785283753488	0.918325326976968	1.70319116648089	0.912893272387459	1.38604974728414	1.07033632395066	2.11590881948588	1.84996745171103	0.900838205840681	2.32902542381438	0.528410615913424	1.49994607476634	1.94709221780863	2.0449455868897	0.68927488282327	1.58555374871991	1.24225390935345	1.22267070216568	1.30228734750758	0.898453268000202	1.3328768730482	1.68481876737591	1.39947062479247	1.44239986361108	1.08685448111271	1.45652525323329	0.345607030678147	0.674465191379238	1.49535941438221	0.703054988161917	0.243906061682296	1.18581908228993	1.59345210506567	0.718008254803888	2.18914242786968	0.839050819047511	1.81702293256815	1.76339448221684	1.57562542711736	1.74976875477125	2.73474420284156	0	0.0255502240754651	0	0	0.0202495800572568	0	0	0	0	0	0.0208730355864384	0.0539741490200745	0	0	0.864890724687017	0	0	0.0736474090640551	0	0	0.536315959971731	0.122819945959224	0	0.0306102759598611	0	0	0.0250966219946795	0.803682772619947	0	0	0	0
ENSAMXG00000028627	0	0	0	0	0	0	0	0	0	0	0	0	0	0	0	0	0	0	0.0173047804455981	0	0	0	0	0	0	0	0	0.00450082882762861	0	0	0	0	0	0	0	0	0	0	0	0	0	0	0	0	0	0	0	0	0	0.00460710600029486	0	0	0	0	0	0	0	0	0	0.0167317962548899	0.0389234916086896	0.0985843290350566	0	0.134163357303853	0	0	0.00566123188405797	0	0.0288687727867054	0.0100152030782728	0	0.0868055555555555	0	0	0.00913523878491037	0.00712862535153034	0	0.0609451371875038	0.0164214937647588	0.00785733592311125	0	0	0	0	0	0	0.0347895138117769	0.0285053699342658	0.0594323751005779	0	0	0	0	0.059149897670677	0	0.0183094852288228	0.0757774788400327	0	0	0.0853212738835517	0.237315487208695	0	0	0.0355542914029723	0	0	0.0138546947325836	0.00678798147152578	0	0.134945482025262	0	0	0	0	0.0431714612195969	0.0260880454200743	0	0	0	0.0708781861634323	0	0	0.0208574637817531	0	0.112574804183349	0	0.0819887183523547	0	0.0918349542202753	0	0	0	0	0.018198543755729	0	0.00879430129276229	0.0200102852866373	0	0.0326748266600446	0.00365036777455329	0	0	0	0	0	0	0	0	0	0	0	0	0	0	0	0	0	0	0	0	0	0	0	0.00714609330225259	0	0	0	0	0	0	0	0	0	0.0175664186288356	0	0	0	0	0	0	0	0	0	0.0360521458237194	0	0	0	0	0	0	0
ENSAMXG00000006097	0	0	0	0	0	0	0	0	0	0	0	0	0	0	0	0	0	0	0	0	0	0	0	0	0	0	0	0	0	0	0	0	0	0	0	0	0	0	0	0	0	0	0	0	0	0	0	0	0	0	0	0	0	0	0	0	0	0	0	0	0.0116352534216372	0	0	0	0	0	0	0	0	0	0	0	0	0	0	0	0	0	0	0.0158796702110091	0	0	0	0	0	0	0	0	0	0	0	0	0	0	0	0.0167714884696017	0	0	0	0	0	0	0	0	0	0	0	0	0	0	0	0	0	0	0	0	0	0	0	0	0	0	0	0	0	0	0	0	0	0	0	0	0	0	0	0	0	0	0	0	0	0	0	0	0	0	0	0	0	0	0	0	0	0	0	0	0	0	0	0	0	0	0	0	0	0	0	0	0	0	0	0	0	0	0	0	0	0	0	0	0	0	0	0	0	0	0	0	0	0.0206083587503091	0
mns1	0	0.0487586058939403	0	0	0	0	0	0	0.0995173408966513	0	0.769302337708895	0.437312920413736	0.698753698369932	0.48935726093882	0.742115027829314	0.00666805362182001	0	0.0748763371131635	0	0	0.244253926381867	0.0539330706401804	0.0851265249817201	0.0192716244377625	0.149940773394509	0.0678449065436412	0.312836686784748	0.0592017168779817	0.462565567628535	0.121317738070952	0.0747968641579273	1.38968450350624	0.0502602223009632	0	0.0952014445368316	0	0	0	0.101452296870205	0	0	0	0	0	0	0.146237313913018	0	0	0	0.134169480993718	0.130701698580383	0	0	0.182464788479163	0.129799090731919	0.201836376549787	0	0	0.319560285047774	0.0424606796874733	0.0160201982502397	0	0	0.132277645118495	0	0	0.0155850629282412	0.0214505735883378	0	0.0585746980709558	0	0	0.0387521798101143	0	0.0469910061130377	0.0105279781018055	0	0.0559409263817409	0.0382111369628364	0.0175382791421307	0.0225786130861126	0.0387071144016157	0	0	0.0394259580507806	0.0278856021059207	0.026891151941801	0	0.017815054790201	0.163444075855194	0.0322198164759253	0	0.106666666666667	0	0	0	0.0156379990867409	0	0	0.0393171399139741	0	0.0114531356694548	0	0.0331948003664706	0.0152140309879383	0	0.047741761669334	0.0250897390328702	0	0	0.0647962159009914	0	0	0	0.0234446799332296	0.0395906983066753	0	0	0	0	0	0	0.0352906001924177	0.0250829888409678	0.00787463579809434	0.0744291827671399	0.0854613202064746	0	0.192895396293727	0	0.00377400930368773	0.034755046432742	0	0.0405764309578724	0	0	0	0	0	0.0372417702456044	0.0309214594928881	0.0377928949357521	0	0	0.00965407517821423	0.0536125599004527	0.0596164279028729	0	0.221459644490143	0	0	0.115207373271889	0.0782136013452739	0	0	0	2.66959297708727	5.3918965778523	0.254265596978298	0	0	0	0	0	0	0	0	0	0	0	0	0	0	0.174465140360203	0	0	0	0	0.0746357774062575	0	0	0	0.0301538521397302	0.0212925424999148	0	0.0792115532272792	0	0	0.0147620650357537	0	0
itga11a	0	0	0	0	0	0	0	0	0	0	0	0	0	0	0	0	0	0	0	0	0	0	0	0	0	0	0	0	0	0	0	0	0	0	0	0	0	0	0	0	0	0	0	0	0	0	0	0	0	0	0	0	0	0	0	0	0	0	0	0	0	0	0	0	0	0	0	0	0	0	0	0	0	0	0	0	0	0	0	0	0	0	0	0	0	0	0	0	0	0	0	0	0	0	0	0	0	0	0	0	0	0	0	0	0	0	0	0	0	0	0	0	0	0	0	0	0	0	0	0	0	0	0	0	0	0	0	0	0	0	0	0	0	0.00376604996343166	0	0	0	0	0	0	0	0	0	0	0	0	0	0	0	0.108277840939852	0	0	0	0	0	0	0	0	0	0	0	0	0	0	0	0	0	0	0	0	0	0	0	0	0	0	0	0	0	0	0	0	0	0	0	0	0	0	0	0	0
coro2ba	0	0	0	0	0	0	0	0	0	0	0	0	0	0	0	0.00301414175026389	0	0	0	0	0	0	0.0167201712145532	0	0	0	0	0	0	0	0	0	0	0	0	0	0	0	0	0	0	0	0	0	0	0	0	0	0	0.0106797001929461	0	0	0	0	0	0	0	0	0	0.000942693652843635	0.00427146163864374	0	0	0	0	0	0.00336310804993543	0	0.00921624159824375	0	0	0.0152975370965275	0	0	0	0.0246022335641091	0	0	0	0.0169334658268848	0	0	0	0	0	0	0	0.0150559554584614	0	0.0481521608282172	0	0	0	0	0	0.00604857489526893	0	0	0.0184750678958745	0	0	0	0	0	0	0	0.00222500892228578	0.0117612743575992	0	0	0	0	0	0	0	0	0	0	0	0	0	0	0	0	0	0	0.0966295609152752	0	0	0	0	0	0	0.00624994531297851	0.0263498362357678	0.00776931354230197	0.0442297825663889	0	0	0.00648319232390029	0	0	0	0	0	0	0	0	0	0	0	0	0	0	0	0	0	0	0	0	0	0	0	0	0.00930758978101103	0	0	0	0	0	0	0	0	0	0	0	0	0	0	0	0	0	0	0	0	0	0	0	0	0	0
anp32a	0.242211744389858	0.153535620834657	0	0	0.489236790606654	0	0	0.0711193388273654	0.258125710169052	0.14030941817425	0.18318330749149	0.349125049796165	0.134029809665703	0.404251707160589	0	0.0182400112381212	0	0.186150440819371	0.0506631810398111	0	0.360867525531377	0.233001534538893	0.125933694790373	0.199317523193403	0.431915940693709	0.456938114704992	0.177749179308158	0.266149719052537	0.642975914762555	0.197819109156386	0.391647839986827	0.00815825713521169	0.196711802254006	0	0.649442078853754	0.296295048341504	0.17773736871275	0.55220059457167	0.143583918124538	0.068474859455351	0.129372800662389	0	0.395628850652483	0.410104670993866	0.540930369772186	0.281283320771177	0.131992291650168	0.556676818756068	0.327954873409419	0.454635738768914	0.564348581329103	0.60916179337232	1.06744455394099	0.399779008374857	0.753637683968982	0.337517873554948	0.463663267031271	0.686577411603158	0.199362041467305	0.376508157065448	0.3071866908594	0.204703066040826	0.703325573715605	0.252326399118158	0.613550729276024	0.422986286249892	0.38660725067186	0.31523179647064	0.405845448262163	0.58547598711465	0.284953671854557	0.290022474017755	0.345796592098606	0.109454999939384	0.273048532535513	0.327161952809235	0.22161425992792	0.418262898316691	0.17641258439201	0.30028220840743	0.371400627234544	0.147609231513248	0.269578036255813	0.382552984924953	0.122085574973983	0	0.408461201363263	0.352487692936625	0.495008456712499	0.227101751577628	0.32681917311627	0.266438089325433	0.094876660341556	0.489689962758159	0	0.533513080082098	0.398991821135678	0.495026156401289	1.00015225704266	0.266039002754456	0.305586114166972	0.180075608310733	0.208686050729362	0.186017235433095	0.564211207071952	0.0385386156929243	0.247561967368931	0.322676826585111	0.784212949564459	0.498357125640779	0.300054828079362	1.3899215492623	0.286900698347598	0	0.309358965999081	0.350643339017576	0.739509922605605	0.332516497251421	0.31660547684227	0.207998888973128	0.195205690188704	0.175933693211318	0.237244486499425	0.256451941134882	0.309416675594647	0.217124886810063	0.212630310874142	0	0.627370841631815	0.308584047907579	0.407784345019697	0.593812342657349	0	0.634864385700516	0.516730604269179	0.481281560299584	0.237236349765184	0.141927490238256	0.337749005004214	0.192390079514926	0.117618743384027	0.429186833774534	0.188196889637071	0.242989745832726	0.602099629754196	0.932049314457238	0.625876987913211	0.492257609183578	0.228667868515661	0.117543659712895	0.445200152056753	0.333095411090614	0.284020482507812	0.712243086029413	0.388257272306577	0.596350293058091	0.327215358637278	0.124126460037486	0.161015038804624	0.0937493606165313	0.299176113385514	0	0	0.125932789851228	0.120561330926036	0.138190260350451	0.0583226111678017	0.0401812172899778	0.0706374321880651	0.124940822760373	0.0440966417225911	0	0	0.225293475043304	0.170439474642341	0	0.140857016501022	0.105819883553348	0	0.260130947613157	0	0	0.101364187943088	0.00661645220539585	0	0.0760604678832315	0.26828914105198	0	0.0456909699004519	0.0150502678947685	0
glceb	0	0.0460520204854802	0	0	0	0	0	0	0.0970826658900054	0	0	0	0	0	0	0.00215026434274698	0	0	0	0	0	0.00190773870389759	0	0.016467682173734	0	0	0	0.104379350574888	0	0	0	0	0.0291627949330192	0	0	0	0	0	0.162344917816852	0	0	0	0.030950806021986	0.0599836844378329	0.022028178445868	0.0200778216366637	0	0	0.254103775982111	0.0243081207978098	0	0	0	0.164736762420564	0	0	0	0	0	0.0293029245566791	0.0210226839761284	0	0.0325526131610215	0	0	0.0444804241653248	0.0418428648489506	0.00971171738125483	0.0819951296316661	0	0.0150124678545532	0.0344708721130645	0	0	0.0266706043455031	0.0340763369345431	0	0	0.0239472151842768	0.0683522617141676	0.0257888762844424	0	0	0	0.0348446926843134	0	0.0269360909741308	0.0283400427763545	0.0639876531844498	0	0	0	0	0	0	0.131340695518322	0.184500593735871	0.195077132670082	0.130576972157428	0.245079366696378	0	0.00294139880573326	0	0	0.129377844895733	0	0.0397144175169908	0.0199209536558934	0	0	0	0	0	0	0.0265178836607408	0.0256897335366878	0	0.0508442957198698	0.046564256345544	0.0934096063033981	0	0	0.0238273682783818	0.00585570946311928	0.0264827703096365	0.0155347769283707	0	0	0	0	0.00495912640577083	0	0	0.0146085731530223	0.0294893911915189	0	0	0	0	0.0543759014084363	0	0	0	0	0.0346892192844308	0	0	0	0	0.0285400345334418	0.0713165026387106	0	0	0	0	0	0	0	0	0	0	0	0	0	0	0.117097389899179	0	0	0	0	0	0.0466892642705736	0	0.0360548755205423	0	0	0	0	0	0	0	0	0.00541250016914063	0.00707377666106423	0	0	0	0	0.0283263650475316	0	0
paqr5b	0	0	0	0	0	0.161149966158507	0	0	0	0	0.0439282964318159	0	0	0	0	0	0	0	0	0	0	0	0.0104036620890553	0	0	0	0	0	0	0.0116073242215838	0	0	0	0	0	0	0	0	0	0	0	0	0	0	0	0	0	0	0	0.0133009370520561	0	0	0	0	0	0	0	0	0	0.00823791086580443	0	0	0	0	0	0	0.0191144814065815	0	0.00464999920950013	0	0	0	0	0	0.0142555549721034	0.0126754761225719	0	0.173719685914808	0	0.00909951226614253	0.00906940635293776	0.0376379335399187	0	0.0314691036340521	0.0102465735458063	0	0.00642642546149768	0	0	0.0163753223891595	0	0	0	0	0	0.0179489388587347	0	0	0	0	0	0	0.0269708984006257	0	0	0	0	0	0	0.0235732302397397	0	0	0	0	0.0340219373452002	0	0.0077663870767319	0.010425626189173	0	0	0	0	0	0.0227315636750403	0.0699688409373044	0	0	0	0	0.0243343935017436	0.00249478527507877	0	0	0	0	0	0	0	0	0	0	0.0673400673400674	0	0	0	0	0	0.0120681124265354	0	0.091867857274097	0	0	0	0	0	0	0	0	0	0	0	0	0.219475183222723	0	0.0130398349658247	0	0	0	0	0.0209002140181915	0	0	0	0	0.0103099373362009	0	0	0	0	0	0	0	0.0205584308581531	0	0	0	0	0	0	0.0280331912984974	0
tle3b	0.130969630721779	0.223130782667283	0.473649993332034	0	0	0.0621295525429626	0	0.0289545290354197	0.0797638988593762	0.0352211890673429	0.0190043976176087	0.0828389114630533	0	0	0.542740841248304	0.020332504323898	0.00812994910651859	0.0645201075754935	0.0775569087645845	0	0.52118647466436	0.117104235039777	0.0850139585191808	0.233063453940953	0.329617139789474	0.0470490816019271	0	0.0955863990051507	0.0869744967818808	0.172522919718396	0.0518180357855355	0.502447059417043	0.272181381307447	0	0.170056506887069	0	0	0	0.161635806119079	0.334079444091805	0	0	0.244396131738309	0.115870510248239	0.168681730687476	0.133123551697733	0.202005184659887	0	0.490029331572114	0.162669742907361	0.0375431425525772	0	0	0.274032007709275	0.271543815915389	0.223225459100075	0	0	0	0.301315098166261	0.286526751108822	0.243788077487515	1.09355398823315	0.809112715488332	0.575776779431377	0.141378978933163	0.300591798037173	0.205367527208768	0.217549696523208	0.529965666697282	0.146868353228767	0.115477879374558	0.153148501286371	0.249914723322608	0.317133375580453	0.419381813964079	0.212992564936261	0.193978261737102	0.237184718017894	0.198539601591181	0.423538593949137	0.0772110966268676	0.157762923816083	0.635504555833723	0.0256855848243236	0.177333611114654	0.182737732015705	0.0102325657544675	0.202785317567472	0.204737413903591	0.0598472323882631	0.0902853015529072	0.0463714351959193	0.0547903174550993	0	0.118805714857904	0.300694288862699	0.465241018678304	0.445254249542349	0.0780819963942428	0	0.026169492959935	0.472781059733375	0.0798459837111393	0.0342543528427277	0.120140993840979	0.303122143124023	0.290409953932383	0.704136297003919	0	0.213946897377974	0.185770016719302	0.415505500063099	0	0.148992214467598	0.221810918262067	0.348973889200546	0.0522624603537125	0.313416480231172	0.316970815648839	0.186313146230762	0.334799946782819	0.0930569645220514	0.129183203384118	0.12401642352311	0.0499660231042891	0.163968900547424	0	0	0.122549219640069	0.0802430498158131	0.230883910933459	0.840901446350488	0.261477062155455	0.214584893394493	0.299794518122837	0.0340173078352781	0.326816172653873	0	0.138057963572698	0.0470411098973436	0.404385113369813	0.119475767336993	0.479777383294151	0.222826703306232	0.419790985888908	0.161543190556799	0.10020598818857	0.204220240805708	0.0338206894685755	0	0.591072160325105	0.064075865825137	0.137536297911703	0	0.605355013012111	0	0.318787543685641	0.490992751685216	0.2067751637371	0.215936805776087	0.0366626704355892	0.63352953797341	0.890719901786051	0.279622182176953	3.74997138010919	0.236947181575326	0.441570283068587	1.09711303636973	0.337681927864254	0.523828155627875	0.0547507199719676	0.737015320547868	0.173968819249141	0.185172395217737	0.247981505886531	0.228901137682794	0.37308466030996	0.154208857218533	0.160753337428693	0.295258709804886	0.429230667428328	0.513750117272229	0.669174432234803	0	0.148478852056216	0.434652592389841	0.116550116550117	0.474676663935958	0.589795245633774	0.143253626578652
uacab	0	0.162443144899285	0	0	0.348432055749129	0	0	0	0.0193849165963963	0	0.122796102834872	0.108092345533749	0.507274727841215	0	0	0.0286722601676456	0.00590165482401265	0	0.162275248795069	0	0	0.483954499981515	0.818777667115427	0.544506299346625	0.597943834462289	1.00991245414626	0.36219539456235	0.193318642064541	0.127625812857064	0.119887806243801	0	0.773393333747424	0.566474755805937	0	0.0322364225214187	0.0977402455234968	0.223167432142146	0.117639178524169	0	0	0.364856976065382	0	0	0	0	0.0648012545522881	0	0	0	0.117921214201933	0.159666433074023	0.818598559266536	0	0.613657541997089	0.0472161365868399	0	0.198767640628106	1.17164616285882	0.549057070502071	0.0403259825154968	0.0181562362818312	0	0	0	0	0.305723317086953	0.0225637162674988	0	0	0	0	0	0	0.0229707628130915	0.00184534972791241	0	0	0	0	0.00933978899548701	0.0267545357557165	0.0395310041665678	0	0.404529329502542	0	0	0	0.00771112877816393	0.0158647309579601	0	0.0323524083132748	0	0	0	0	0.359965155487075	0.570286336612026	0.108042699924964	0.0731368390258173	0.909509711153799	0.82647902357339	0.0685096932935673	0.0131419860169269	0	0	0	0.00926831302800421	0.00925000925000925	0	0	0	0	0.212496508766443	0	0.0196417347580138	0	0	0	0.0416835137534754	0	0	0.159063434497678	0	0.0165644832758825	0	0	0	0	0	0	0.00388555637670314	0	0	0.0278933199384233	0.010226276827359	0	0	0	0	0.00424034261968367	0	0.0830055659765905	0	0	0.0190008588388195	0	0.148800258755818	0	0.190777801095065	0	0	0	0.256154102307948	0	0	0	0	0.535709887890681	0	0	0	0	0	0	0	0	0	0	0.0419688423314531	0	0	0	0.0747607655502392	0.028641723544356	0	0	0	0.0362971136535223	0	0	0	0	0.00989907889070922	0	0	0	0	0	0	0	0
ENSAMXG00000028384	0	0	0	0	0	0	0	0	0	0	0	0	0	0	0	0	0	0	0	0	0	0.0150422084368739	0	0.0505369551484523	0	0	0	0	0	0	0	0	0	0	0	0	0	0	0	0	0	0	0	0	0	0	0	0	0	0	0	0	0	0	0	0	0	0	0	0	0	0	0	0	0	0	0	0	0	0	0	0	0	0	0	0	0	0	0	0	0	0	0	0	0	0	0	0	0	0	0	0	0	0	0	0	0	0	0	0	0	0	0	0	0	0	0	0	0	0	0	0	0	0	0	0	0	0	0	0	0	0	0	0	0	0	0	0	0	0	0	0	0	0	0	0	0	0	0	0	0	0	0	0	0	0	0	0	0	0	0	0	0	0	0	0	0	0	0	0	0	0	0	0	0	0	0	0	0	0	0	0	0	0	0	0	0	0	0	0	0	0	0	0	0	0	0	0	0	0	0
rxfp3.3a1	0	0	0	0	0	0	0	0	0	0	0	0	0	0	0	0	0	0	0	0	0	0	0	0	0	0	0	0	0	0	0	0	0	0	0	0	0.0329559872789889	0	0	0	0	0	0	0	0	0.0759560973757168	0	0	0	0	0	0	0	0	0	0	0	0	0	0.00492471094568351	0.00596619113238363	0	0	0	0	0	0	0	0	0	0	0	0	0	0.0138658109690977	0	0	0	0	0.0170394907237013	0	0	0	0	0	0	0	0	0	0	0	0	0	0	0	0	0.0615574559594043	0.0361699626545136	0	0	0	0.0199572480526987	0	0	0	0	0.00387931452512341	0	0	0	0.104164496572988	0	0	0	0	0	0	0	0	0	0	0	0	0.0254601929882628	0	0	0	0	0	0	0.00649191723844228	0	0	0	0	0	0	0	0	0	0	0	0	0	0	0	0	0	0	0	0	0	0	0	0	0	0	0	0	0	0	0	0	0	0	0	0	0	0	0	0	0	0	0	0	0	0	0	0	0	0	0	0	0	0	0	0	0	0	0	0
pias1a	0	0	0	0	0	0	0	0.00304611513705995	0	0	0	0.0173375729478382	0	0	0	0	0	0	0	0	0	0	0	0	0	0	0	0	0	0.0149237025706078	0.0556124037905414	0.0410698547316636	0	0	0	0	0	0	0	0	0	0	0	0	0	0	0	0	0	0.027232449374964	0.0449919760956001	0.44996400287977	0	0	0	0	0	0	0	0.0244376916233518	0.00777049891996194	0	0.0711424770387656	0	0	0.0587799630861832	0.0110575434561458	0.0311043925623176	0.0213352904906477	0	0	0.0463790906649972	0	0	0.0191386864787206	0.00531893674454477	0.0237763501400427	0	0	0	0	0	0	0	0	0	0.019416064418499	0.0352615214770643	0.0605711862866834	0	0.0995758104716513	0	0	0	0	0.0302954409712212	0.0578054463925574	0.0661060870484954	0.0254883569185596	0	0	0.0182727765229642	0	0	0.0217719777229124	0	0.00984031142617602	0.0235365004048278	0	0	0	0	0	0	0	0.0214227436532904	0.0290301042180741	0	0	0	0	0	0.00208283215184679	0.0103067241039444	0	0	0	0	0	0.046313525635996	0.00473734501183626	0	0	0.0209217269545412	0.0699469418622308	0.0260235087672831	0.0533617048899676	0	0.033725675356649	0.0522096312036161	0.0169101731601732	0	0	0	0.010266318570025	0	0	0	0	0.041138042816475	0	0	0	0	0	0.158413332066027	0.194639624734804	0	0	0	0	0	0.27103209019948	0.0047521876695937	0.0139946260635916	0	0	0	0.122934697088906	0.0128410914927769	0	0	0	0.0611991358682015	0.0383944957650871	0	0.0186314897659368	0.0370311516523722	0	0.095702938080199	0	0	0.0248687157077552	0	0	0	0.0331641959340696	0	0	0	0
SKOR1 (1 of many)	0	0	0	0	0	0	0	0	0.0409626216077829	0	0	0	0	0	0	0	0	0	0	0	0	0	0	0	0	0	0	0	0	0	0	0	0	0	0	0	0	0	0	0	0	0	0	0	0	0	0	0	0	0.0450816445721689	0	0	0	0.0310390315822146	0	0.202539464178801	0	0	0	0	0	0	0	0	0	0	0	0	0	0.0115625383009081	0	0	0	0	0	0	0	0	0	0	0.0691194868569295	0	0	0.132107306242469	0	0	0	0	0	0.132361215271537	0	0	0	0	0	0	0	0	0	0	0	0	0	0	0	0	0	0	0	0	0	0	0	0	0	0	0	0	0	0	0	0	0.0147948252130271	0.0319692778465604	0	0.0495800459663916	0	0	0	0	0	0	0	0	0	0	0	0	0	0.00407348568169783	0	0	0	0	0	0	0	0	0	0	0	0	0	0	0	0	0	0	0	0	0	0	0	0	0	0	0	0	0	0	0	0	0	0	0	0	0	0	0	0	0	0	0	0	0	0	0	0	0	0	0
map2k5	0	0	0	0	0	0	0	0	0	0	0	0	0	0	0	0	0	0	0	0	0	0	0	0	0	0	0	0	0	0	0	0	0	0	0	0	0	0	0	0	0	0	0	0.0380384340337477	0	0	0	0	0	0	0	0	0	0	0	0	0	0	0	0.00355992239369182	0	0	0	0	0	0	0	0	0	0	0	0	0	0	0	0	0	0	0	0	0	0	0	0	0	0	0.00644566625629258	0	0	0	0	0	0	0	0	0	0	0	0	0	0	0	0	0	0	0	0	0	0	0	0	0	0	0	0	0	0	0	0	0	0	0	0	0	0	0	0	0	0	0	0	0	0	0.0126347815319925	0	0	0	0	0	0.00589709568037741	0	0	0	0	0	0	0	0	0	0	0	0	0	0	0	0	0	0	0	0	0	0	0	0	0	0	0	0	0	0	0	0	0	0	0	0	0	0	0	0	0	0	0	0	0	0	0	0	0	0	0
ENSAMXG00000006181	0	0.0795624322056446	0	0	0	0	0	0.00928444762178874	0	0	0	0	0	0	0	0	0	0	0	0	0	0.0184988698031805	0.00281920839447492	0.106833730022136	0	0.0313781601729564	0.0242424242424242	0.0737157560059284	0	0	0	0	0.0326739725669326	0	0.0969031649555442	0	0	0	0	0	0	0	0.0335972988485802	0	0	0	0	0	0	0	0	0	0	0	0	0	0	0	0	0.00308147417724639	0	0	0	0	0	0	0	0	0	0	0	0	0	0	0	0	0	0	0	0	0.0214797704306682	0	0	0	0	0	0	0	0	0	0	0	0	0	0	0	0	0	0	0	0	0	0	0	0	0	0	0.0137882347750312	0	0	0	0	0	0	0	0	0	0	0	0	0	0	0	0	0	0	0	0	0	0	0.00950388775881617	0	0	0.0107419169739613	0	0	0	0	0	0.0450684204425806	0	0.0480376615266369	0.0313289096912849	0	0.0514421815600356	0	0	0	0	0	0	0	0	0	0	0	0	0	0	0.0541389204699258	0	0	0	0.00806504946294836	0.183729298506264	0	0	0	0	0.0150293673838681	0.0113265675969554	0.0496327178876315	0	0	0.0875254045576267	0	0.15732282300201	0.0948577974287671	0.0909355448857849	0	0	0	0	0	0	0	0	0	0.0087934970330741	0	0
smad6a	0	0	0	0	0	0	0	0	0	0	0	0	0	0	0	0	0	0	0	0	0	0	0	0	0	0	0	0	0	0	0	0	0	0	0	0	0	0	0	0	0	0	0	0	0	0	0	0	0	0	0	0	0	0	0	0	0	0	0	0	0	0	0	0	0	0	0	0	0	0	0	0	0	0	0	0	0	0	0	0	0	0	0	0	0	0	0	0	0	0	0	0	0	0	0	0	0	0	0	0	0	0	0	0	0	0	0.00459118483329637	0	0	0	0	0	0	0	0	0	0	0	0	0	0	0	0	0	0	0	0	0	0	0	0	0	0	0	0	0	0	0	0	0	0	0	0	0	0	0	0	0	0	0	0	0	0	0	0	0	0	0	0	0	0	0	0	0	0	0	0	0	0	0	0	0	0	0	0	0	0	0	0	0	0	0	0	0	0	0	0	0	0	0	0
crybgx	0	0	0	0	0	0	0	0	0	0	0	0	0	0	0	0	0	0	0	0	0	0.0070161061733315	0.142591615657073	0.0505369551484523	0	0	0	0	0.00915000146400023	0	0	0.0258734889882431	0	0	0	0.11749086508524	0.521528652283395	0.58331780754784	0	0	0	0	0	0	0	0	0	0	0	0.00407365162131334	0	0	0	0	0	0	0	0	0	0	0.000849145988405081	0	0	0	0	0	0	0	0	0	0	0	0	0	0.00516644743708042	0	0	0	0	0	0	0	0	0	0	0	0	0	0	0	0	0	0	0	0	0	0	0	0	0	0	0	0	0	0	0	0	0	0	0	0	0	0	0	0	0	0	0	0	0	0	0	0	0.00349564180857516	0	0	0	0	0	0	0	0	0	0	0	0	0	0	0	0	0	0	0	0	0	0	0.0344436828563457	0	0	0	0	0	0	0	0	0	0	0	0	0	0	0	0	0	0	0	0	0	0	0	0	0	0	0	0	0	0	0	0	0	0	0	0	0	0	0	0.0325892129705068	0	0	0	0
lctla	0	0	0	0	0	0	0	0	0	0	0	0	0	0	0	0	0	0	0	0	0	0	0	0	0	0	0	0	0	0	0	0	0	0	0	0	0	0	0	0	0	0	0	0	0	0	0	0	0	0	0	0	0	0	0	0	0	0	0	0	0	0	0	0	0	0	0	0	0	0	0	0	0	0	0	0	0	0	0	0	0	0	0	0	0	0	0	0	0	0	0	0	0	0	0	0	0	0	0	0	0	0	0	0	0	0	0	0	0	0	0	0	0	0	0	0	0	0	0	0	0	0	0	0	0	0	0	0	0	0	0	0	0	0	0	0	0	0	0	0	0	0	0	0	0	0	0	0	0	0	0	0	0	0	0	0	0	0	0	0	0	0	0	0	0	0	0	0	0	0	0	0	0	0	0	0	0	0	0	0	0	0	0	0	0	0	0	0	0	0	0
tipin	0	0	0	0	0	0	0	0	0	0	0	0.0209281202780929	0	0	0	0.00440396903305135	0	0	0	0	0	0	0	0.0100414208610518	0	0	0	0.00745119837623485	0	0.00287310005484748	0	0	0	0	0	0	0	0	0	0	0	0	0	0	0	0	0	0	0	0.0134982772761843	0.0237227192018729	0	0	0	0	0	0	0	0	0.0205310403799815	0	0	0	0	0	0	0	0	0	0	0	0	0	0	0	0	0	0	0	0	0	0	0	0	0	0	0.007772030792786	0	0	0	0	0	0	0	0	0	0	0	0	0	0	0	0.0143998848009216	0	0.0737691615397099	0	0.00462959533633084	0	0	0	0	0	0	0	0.0167163700068203	0	0	0.0365593284782545	0	0	0	0	0.00495595150304097	0.0186650739136927	0	0	0	0	0	0.0233352623816902	0.003804346999055	0	0	0.00855309074487157	0	0	0	0	0	0.00711794433767528	0.0294490090408458	0	0	0	0	0	0	0	0	0	0	0	0	0	0	0	0.189139603941669	0.208003993676679	0	0	0	0	0	0	0	0	0	0	0	0	0	0	0	0	0	0	0	0	0	0	0	0	0	0	0	0	0	0	0	0	0
dis3l	0	0	0	0	0.444064671265475	0	0	0.021412554207425	0	0	0	0.0124576440103648	0	0	0	0.0586142420885427	0	0	0	0	0	0.0149495855545702	0.0479271551514152	0	0	0	0	0	0.027242376175101	0.00569518244516963	0.0343010811700785	0.0476670268619766	0.0182085682238634	0	0.00334200025399202	0	0	0	0	0.0854474455486153	0	0	0.0503945389326644	0.055416398820739	0	0	0	0	0.153957476944868	0.0179324573291833	0.0297614956547581	0	0	0.0538566766121996	0	0	0	0	0	0.0260665285095465	0.00644206564558478	0	0	0	0	0	0.0204008710201842	0	0.0155050298316774	0	0.0445940823652701	0	0	0.0566700668706789	0.0301393853412291	0.00804144813895294	0	0	0	0	0	0	0	0	0	0	0.0132542454815118	0.00655057733513343	0	0.0250972518509223	0	0	0	0	0	0.0138105142206865	0	0	0	0.0152537150422985	0	0.0251586251314538	0	0.0213966903599351	0	0	0.0483187311547955	0.00417974928191907	0	0	0	0	0	0	0.0301371844636787	0	0.164705476813393	0	0	0.05290333502624	0	0	0.0111794674653523	0.0053953729281768	0	0	0	0	0	0.0124636684065948	0.0412881831927479	0	0	0.0114113880062358	0.00891128195028752	0.00744443658642805	0.0456370938298649	0	0	0.0181118041636907	0.0319283139022323	0	0.0585802490832191	0	0	0	0.0686751869681965	0	0	0	0.0896700143472023	0.168462885335265	0	0	0	0	0	0.192296598273177	0	0	0	0	0	0	0	0	0	0	0	0	0	0	0	0	0	0	0.0165005065655516	0	0	0	0	0	0.010405472128261	0	0	0	0.0166766726702688	0	0.0265760953337692	0	0
si:ch211-98n17.5	0	0	0	0	0	0	0	0	0	0	0	0	0	0	0	0	0	0	0	0	0	0	0	0	0	0	0	0	0	0	0	0	0	0	0	0	0	0	0	0	0	0	0	0	0	0	0	0	0	0	0	0	0	0	0	0	0	0	0	0	0	0	0	0	0	0	0	0	0	0	0	0	0	0	0	0	0	0	0	0	0	0	0	0	0	0	0	0	0	0	0	0	0	0	0	0	0	0	0	0	0	0	0	0	0	0	0	0	0	0	0	0	0	0	0	0	0	0	0	0	0	0	0	0	0	0	0	0	0	0	0	0	0	0	0	0	0	0	0	0	0	0	0	0	0	0	0	0	0	0	0	0	0	0	0	0	0	0	0	0	0	0	0	0	0	0	0	0	0.0419688423314531	0	0	0	0	0	0	0	0	0	0	0	0	0	0	0	0	0	0	0	0	0	0
FIBIN (1 of many)	0	0	0	0	0	0	0	0	0	0	0	0	0	0	0	0	0	0	0	0	0	0	0	0	0	0	0	0	0	0	0	0	0	0	0	0	0	0	0	0	0	0	0	0	0	0	0	0	0	0	0	0	0	0	0	0	0	0	0	0.00406909317694103	0.0105056922339139	0	0	0	0	0	0	0	0	0.0717776422430041	0	0.0236574402649633	0	0	0.00465651236536859	0	0	0.153012822474523	0	0.0283430427402824	0	0	0	0	0	0	0	0	0	0	0	0	0	0	0	0	0	0	0	0	0	0	0	0	0	0	0	0	0	0	0	0	0	0	0	0	0	0	0	0	0	0	0	0	0	0	0	0	0	0	0	0	0	0	0	0	0	0	0	0	0	0	0	0	0	0	0	0	0	0	0	0	0	0	0	0	0	0	0	0	0	0	0	0	0	0	0	0	0	0	0	0	0	0	0	0	0	0	0	0	0	0	0	0	0	0	0	0	0	0	0
bbox1	0	0	0	0	0	0	0	0.0341122292341805	0	0	0	0	0.0285343339373101	0	0	0.00889954461030229	0	0	0	0	0	0.0193162164198592	0.015597289469714	0	0	0	0	0	0.00853372656745356	0.041326759941537	0.0211677843256791	0.0362476439031463	0.027766208524226	0	0	0	0.0781005935645111	0	0	0	0	0	0	0	0	0	0	0	0	0.0368372651043849	0	0	0	0.0714714543011521	0.0866220851668341	0.0744729179233972	0	0	0	0.00186501053730954	0.00496159969912859	0	0	0	0	0	0.00650093613480341	0	0	0	0	0	0	0	0.0266035294544892	0	0	0	0	0.0099771722299379	0	0.0366770584999083	0	0	0	0	0	0	0	0	0	0	0	0	0	0	0	0	0	0.0217829805216588	0.284754257076143	0	0	0	0.0235360018452225	0.0752377512940893	0.0195986202571339	0.0453294647917536	0.0797371862341722	0	0	0	0	0	0	0	0	0	0	0	0	0.148214021046391	0.00497554024415971	0	0	0	0	0	0	0	0.0015886564843318	0	0	0	0	0	0	0	0	0	0	0	0	0	0	0	0	0	0	0	0	0	0	0	0	0	0	0	0	0	0	0	0	0	0	0	0	0	0	0	0	0	0	0.0284575981787137	0	0	0	0	0	0	0	0	0	0	0	0	0	0	0	0	0
madd	0	0	0	0	0	0	0	0	0	0	0.0151249776906579	0	0	0	0	0	0.0183247512415019	0	0	0	0	0	0.0198676301230407	0	0	0	0	0.0215325506578781	0	0.00181508495323615	0	0	0.108843537414966	0	0	0	0	0	0	0	0	0	0.0089706775463044	0	0.0447407274842289	0	0	0	0	0.0296458605229656	0.0575833905106057	0	0	0.101664573928374	0	0.0982163903512218	0	0	0	0.0146399203799486	0.0328167667115314	0	0	0.0794710407527497	0.20346437325526	0.202112720556324	0.00795135845828972	0.117659587876203	0.114820247151318	0.00628899965913622	0.0761082181482616	0.0122684333210649	0	0.0250825214957209	0.0645722717225197	0.0275552671951354	0	0.0782240022528512	0.0211805382898976	0.0203242118270654	0.0167209540307532	0.0976821279336527	0.0438665754241898	0.0142825721198479	0	0	0.0306240223779707	0.00626187407872178	0.0627520213883823	0.125967546782026	0.198153442086246	0.218565930762483	0	0.135683369289426	0.252889997470096	0.0737856391769917	0.0836901648838708	0.194533052460859	0.231851978045686	0.0240665777807727	0.15229044834308	0.0538401563980274	0	0.0559392780970971	0.016007709312805	0.126410848257306	0.0646927117847162	0.0409225825261953	0	0.341679525710942	0	0.244042715981821	0	0	0.0804637908114253	0.0621784965390988	0.0169342274605432	0.0670878487887722	0	0.0679643323183993	0	0	0.0215637810006944	0.062663362408766	0	0.0889882594601087	0.11856908528868	0	0.0243997657622487	0.136190786800478	0.122451042722626	0	0	0.0588173025170261	0.0784993445807114	0.0740624291309055	0.121552763826557	0.090831127986614	0.0636463078791451	0.109721558997038	0.0499101752715486	0.0638218285638373	0	0	0.0222118566891006	0	0	0.013340537223434	0	0.129077723530128	0	0.271537339504118	0.131604922024084	0.260284966041889	0.0572308291030212	0	0	0	0.779259339227814	0.00880459952279071	0	0	0	0	0	0	0.0214378815942924	0.0342840294705517	0	0.0046404638236401	0	0	0	0	0	0	0.0147994234144638	0	0	0	0	0	0	0	0	0	0.017473963793947	0	0	0	0
nr1h3	0	0	0	0	0	0	0	0	0	0	0	0.0333266401866281	0	0	0	0.00301240931894848	0	0	0	0	0	0	0.00600692598566147	0	0	0	0	0	0	0	0	0	0	0	0	0	0	0	0	0	0	0	0.0466544971717722	0	0.0372237070345362	0	0	0	0	0.0179117410549468	0	0	0	0	0	0	0	0	0	0	0.00323128608740694	0	0	0	0	0	0.00384627219299055	0	0	0	0	0	0	0	0.00797306412590989	0	0	0	0	0	0	0	0	0	0	0	0.00697619095787985	0.00992049713595247	0	0	0	0	0	0	0.224089635854342	0	0	0	0.117994100294985	0	0	0	0	0	0	0	0	0	0	0	0	0	0	0	0	0	0	0	0	0	0	0	0	0	0	0	0	0	0	0	0.00792731602483153	0	0	0	0.0169576026019745	0	0	0	0	0	0	0	0.0335092569322275	0	0	0	0	0	0	0	0	0	0	0	0.0938967136150235	0	0	0	0	0	0	0	0	0	0	0	0	0	0	0	0	0.0586916458311324	0	0	0	0	0	0	0	0.08499932000544	0	0	0	0	0	0	0	0	0	0.0328558286239979	0
znf536	0.19723865877712	0.0676936964036729	0	0	0	0	0	0.0094682623844872	0	0	0	0	0	0	0	0	0	0	0	0	0	0.00171863828851125	0	0	0.0509722965568214	0	0	0.00224042041040917	0.0245466102622993	0.0116028952939814	0	0.025456174649723	0	0	0	0	0	0	0	0	0	0	0.184726795436514	0.190013510437769	0.07856966382312	0.0723774593513286	0	0	0	0.0986388693861854	0.0204614056407169	0	0	0.0424361759913091	0	0.0152088016376838	0	0	0	0.0191283371691053	0.0227833093060589	0	0.0535015183403435	0	0	0	0.0160923712540761	0.0370197313528876	0.0170766412379322	0	0	0	0.211742723283081	0	0.0162887502889026	0.00383354002503302	0	0	0	0	0	0.0360221638193875	0	0	0.0398533397098677	0	0.0178722617910191	0	0	0	0	0	0	0	0.114240018278403	0.133097313803232	0.130898455049557	0.0322587929404858	0	0.245639197486029	0	0	0	0	0.0262382485444332	0.0859144016138945	0.0508054859692845	0.0132717524021872	0	0	0	0	0	0	0	0.0315548672845139	0	0.0085142613878246	0.027021330638406	0.239550864144275	0	0	0.0172998111118016	0	0.0124446833823654	0	0	0	0	0	0.00957960139968837	0	0	0	0	0	0	0	0	0.315784998733291	0.236973231071046	0.209779920869311	0.0644122383252818	0	0.0207032479255346	0	0.0278939249820782	0	0	0.0360010080282248	0	0	0	0.228410297617081	0	0	0	0	0	0	0	0.0571480821103644	0	0.0216013102305187	0	0	0	0	0	0	0	0	0	0	0	0	0	0	0	0.08499932000544	0	0	0	0	0	0	0	0	0	0	0
tshz3b	0.255691932712099	0.234813401379382	0.420168067226891	0.04527611639584	0.712250712250712	0	0	0	0	0	0.140866070063577	0.160996418076029	0.330403039686645	0.198360587971385	0	0.0243518594935571	0	0	0.0125149866965691	0	0	0.076001644134567	0	0.10840108401084	0.108263773858629	0	0.0771189324414212	0.0322773869267066	0.0129432412982589	0.0160083499553367	0.0566034375313888	0	0	0	0	0	0.245556783702436	0	0	0	0.311100049776008	0	0	0	0	0.120367925273963	0	0	0	0.193528796301703	0.110101811326383	0	0.344020916471722	0.229327264692418	0	0.0655389596345548	0.419287211740042	0	0.541218537644328	0.0384251386132575	0.0358255754662071	0.109304177177081	0.101385686075896	0	0	0	0.0297000428424579	0	0.0365368569534174	0.0791349541469032	0	0.0511684226371957	0	0	0.0485059702465834	0.0614329923579684	0.142047472265231	0	0.0767132970834495	0	0.0197974200933778	0.0332984809233003	0.0989905623071951	0.0667619136634932	0	0	0.0616757942554266	0.0478849792225751	0.0600690219759847	0.0563539025077487	0.391149461523968	0.198395869600783	0.101988781234064	0.0939178782072956	0	0	0	0.0421546062338232	0.0299578792218141	0	0	0.0361263305227692	0.0281721884155961	0	0	0.0666346820192974	0.0532894293334772	0.0758430061764889	0.168027690963471	0	0.136295488619327	0	0	0.474225826338502	0.0433308902545374	0.150199040667192	0.0723487515988422	0.0236801957408711	0	0.0792485966718703	0.0315991708377572	0.186209336536134	0.0052450486740517	0.100587690686914	0.045542059905945	0.0198265179677819	0.0406722306278165	0.53248136315229	0.0365801910949183	0.191368967694378	0.117714776980858	0	0	0.0291393949267908	0.0415882412514628	0	0.0495810402102236	0.0612973045593072	0	0.0318540212110447	0.0592280851875613	0.0295115832964439	0.0244520897978546	0.3527585720333	0.116519030366537	0.0213730016243481	0	0.0351150332612839	0.146817007282124	0.0440783006933517	0.169848495142333	0	0.211054394184782	0	0	0	0.203173571181861	0.164128151260504	0	0.0946758062167769	0.2098709247175	0.0689474482549401	0	0	0.0111957008508733	0	0	0	0	0	0	0	0	0.0679874359218417	0	0	0	0	0	0	0	0	0	0	0	0	0	0	0	0.0215405824573496	0
ENSAMXG00000027870	0.177424550272558	0	0	0.132483671387501	0.387296669248644	0	0	0	0.0866588673686035	0	0	0.0111762312854007	0	0	0	0.00831699044710477	0	0	0	0	0	0	0	0	0	0	0	0	0	0	0	0	0	0	0	0	0	0	0	0	0	0	0	0	0	0	0	0	0	0.036439490662647	0.050314906023734	0	0.307616586686354	0	0	0.150225121340175	0	0	0	0.00423056583818086	0.00723647589587589	0	0	0	0	0	0.022477025664581	0	0	0	0	0.0262050414595292	0	0	0.0296212122731953	0.0184621065263547	0	0	0	0.0344808562286219	0	0	0.0329810952362106	0.0535005403554576	0	0	0.0390341467041234	0.04044766202327	0	0	0.183984547635669	0.05480352934729	0	0	0	0	0.0146082647718773	0	0	0	0	0	0	0	0	0	0.0316808489761066	0.0504866917080658	0	0	0	0	0	0.464058657014247	0.0196417347580138	0.147661839843267	0.0208864196499436	0	0.0431334743797945	0.0419013140252078	0.105749606082717	0	0.0105320545305774	0.0671842102967342	0	0.0106213489113117	0	0	0	0	0.0226646218997027	0	0	0.0231741951226719	0	0.0216274668829413	0.0183214610265881	0	0	0.00727563752773837	0	0	0	0	0	0	0	0	0.112238484331508	0	0	0	0.0827485767244803	0.208411487641199	0	0.124984376952881	0	0	0	0.0241569233742391	0	0	0	0	0	0	0	0	0	0	0	0	0	0	0	0	0	0	0	0.0786200606946868	0	0	0	0	0	0	0	0	0	0	0
znf507	0	0.0200982401980883	0	0	0	0	0	0.00722673893405601	0	0	0.0589932915479711	0.0581358785041326	0.0879538418238109	0	0.441014332965821	0.014009149153831	0.0325023564208405	0.0297858398117535	0	0	0	0.0765278595207964	0.0537609827017262	0.0322061191626409	0	0.118514304676574	0.0630517023959647	0.0867114791296046	0.14227711466812	0.0623353871553906	0.0779149947407378	0.0586358945492072	0.185366744081633	0	0.0194639971382785	0	0.0481000481000481	0	0.076778832264008	0	0	0	0.0289085244088671	0.0284297671033479	0.149118822417076	0.124325533978168	0	0.433200485184544	0.578603251750275	0.0663282439707896	0.14160607151526	0.72337962962963	0	0.197135131204062	0.400212260789888	0.112234817462849	0	0	0	0.0547461102209931	0.0896395482318102	0.0512816407249633	0.0558827802800845	0	0.0504744599232788	0	0.0827356537410394	0.0978754123368554	0.0742314512167982	0.0836780869547648	0.110564153769226	0.0769975302344816	0.0833402783565297	0	0.077559381142957	0.0641398516717432	0.121034597435777	0.0704106348222836	0.0939525177748515	0.0341413915518144	0.014630834776909	0.0167746905679516	0.0997867175973885	0.352045797271639	0	0.0736346512252421	0.0555756112598077	0.0829833284902467	0.152141921640478	0.0319846473692628	0.205082314876122	0.129340812368538	0.173913043478261	0	0	0.0899283414510037	0.128667855030711	0.0886555996270153	0.121825363570237	0.0471933002768573	0.229189585625229	0.0382608433033738	0	0.0194808736782227	0.0458012291640639	0	0.067064407232624	0.0526559683642035	0	0.168499065124317	0.0726089860881183	0	0	0	0.0531241476169395	0.0945880721628083	0.194862976379691	0.155363126959762	0.0473482606616446	0	0	0	0.0569046184799047	0.0704451013815278	0.17517230612922	0.0408291853065339	0.088445482204769	0.73909830007391	0.0338285838001678	0.0417144812609673	0.0883650240470308	0.0262682301517253	0	0.102677220604868	0.153898511857781	0.110504287110855	0.0983059285715482	0.0425612482266638	0.199249871920053	0.0509560501315401	0.0698997525434845	0.0795397461624316	0.0319293977157709	0.479777383294151	0.169667100704275	0.129130977448152	0.143942800525171	0.0139548838604791	0.104379775374723	0.0632103260388617	0	0	0.0813398296743967	0.105954651409197	0	0.180238635954003	0	0	0	0.0285474487145084	0	0	0	0.0289713821201077	0.00840012777247685	0.117097389899179	0	0	0	0.0774542892592468	0	0.11458242245333	0	0.0196549765417855	0	0	0.0364668425286717	0	0.0408857488633762	0	0	0	0.0315319595154571	0.0468406826942761	0	0	0.0834861732005052	0	0	0	0
ENSAMXG00000027697	0	0	0	0	0	0	0	0	0	0	0	0	0	0	0	0	0	0	0	0	0	0	0	0	0	0	0	0	0	0	0	0.0821523763653984	0	0	0	0	0	0	0	0	0	0	0	0	0	0	0	0	0	0	0	0	0	0	0	0	0	0	0	0	0	0	0	0	0	0	0	0	0	0	0	0	0	0	0	0	0	0	0	0	0	0	0	0	0.00518177672760436	0	0	0	0	0	0	0	0	0	0	0	0	0	0	0	0	0	0	0	0	0	0.00242269835782237	0	0	0	0	0	0	0	0	0	0	0	0	0	0	0	0.00615179807830132	0	0.0355214549587951	0	0	0	0	0	0	0	0	0	0	0	0	0	0	0	0	0	0	0	0	0	0	0.0143310618600285	0	0	0	0	0	0	0	0	0	0	0	0	0	0	0	0	0	0	0	0	0	0	0	0	0	0	0	0	0	0	0	0	0	0	0	0	0	0	0	0	0	0	0
dpy19l3	0	0	0	0	0	0	1.42348754448399	0	0.153609831029186	0	0.0735450780398804	0.020718088963474	0	0.0407000407000407	0	0	0	0	0	0	0	0.0117144851952336	0.0191586554367504	0.00989976488058409	0	0	0.0159667890787163	0	0	0	0.176524903590245	0.0109857273430359	0.04611144389423	0	0	0	0	0	0	0	0	0	0.0565459423494679	0	0	0.233837208242168	0	0	0	0.0293306158680866	0.0323619551859401	0	0	0	0	0	0	0	0	0.0364345057415638	0.00481166887442074	0	0.0546544284169014	0.218560353777429	0	0	0.0352762150795198	0.0275122842349109	0.0480077349889122	0.0164092600736448	0.0872125996583637	0	0.0593542260208927	0	0.0221466594941707	0.0245525745021833	0	0	0.0286273492239505	0	0.0371503377760408	0.0789789600050546	0	0.0859860014789592	0	0	0.039182524724115	0.0169031159353682	0.115171322876003	0	0	0	0	0	0	0.012285808684097	0.0134799230026798	0	0.0496051430612326	0.103324433503756	0	0	0.0896700143472023	0	0	0	0.0213757929230776	0.0712945040295486	0	0	0	0	0	0	0.0182812682812683	0.0219225903514842	0	0.0668111220074361	0	0	0	0	0.0521357023268261	0.00534061080565784	0	0.0132106329742683	0.0509185710212229	0	0	0.0464880026896954	0.0256877945262475	0.0671826292593787	0	0.0284653998918033	0.0111176581764817	0	0.0183214610265881	0.0448366554346971	0.0203499375256918	0.0115900567428105	0.00769894062576989	0.0217864923747277	0.0568120486992881	0	0	0	0	0.0531632110579479	0	0	0	0	0	0	0	0	0	0	0.172176308539945	0	0	0	0	0	0	0	0	0	0	0	0	0	0.0795038956908889	0.0235186761807551	0	0	0	0	0	0	0	0	0.0292757855035435	0	0	0	0	0	0.0422005030299961	0	0
ENSAMXG00000006303	0	0	0	0	0	0	0	0	0	0	0	0	0	0	0	0	0	0	0	0	0	0	0	0	0	0	0	0	0	0	0	0	0	0	0	0	0	0	0	0	0	0	0	0	0	0	0	0	0	0	0	0	0	0	0	0	0	0	0	0.00735261255624388	0.00966118233549422	0	0	0	0	0	0	0	0	0	0	0	0	0	0	0	0	0	0	0	0	0	0	0	0	0	0	0	0.0560377918868485	0	0	0	0	0	0	0	0	0	0	0.0585729054910994	0	0	0	0	0	0	0	0	0	0	0	0	0	0	0.0280596210828769	0	0	0	0	0	0	0	0.010696631105787	0	0	0	0	0	0	0	0	0	0	0	0	0	0	0	0	0.008859357696567	0	0	0	0	0	0	0	0	0	0.0373666943180205	0	0	0	0	0	0	0	0	0	0	0	0	0	0	0	0	0	0	0	0	0	0	0	0	0	0	0	0	0	0	0	0	0	0	0	0	0.016945131663673	0	0	0	0
si:dkey-201i24.6	0	0	0	0	0	0	0	0	0.0514244574719737	0	0.0569592072404585	0.0515182426097081	0.0808348624594815	0.0407000407000407	0	0	0	0	0	0	0	0	0.0141875641965214	0.024140012070006	0	0	0	0	0.00885694091888991	0.0261164794985636	0	0.0157500157500158	0.0143517322540831	0	0.0196386488609584	0	0.0705542032666596	0.0785405839204432	0	0	0	0	0	0	0	0.0168326081284665	0	0	0	0	0	0	0	0	0.104149954790536	0.174804427466095	0	0	0	0.0831135223808195	0.131198759313113	0.0355568197980373	0.098380166439274	0	0	0.412194612477759	0.051127064579009	0.0374364294898011	0.0610299691000178	0.0918710779707768	0.0654590763931942	0	0.0952200976330275	0	0.0721997203718095	0.0145760159037777	0	0	0.0345635139096214	0.0101386151462799	0.0803491519681342	0.02987455477475	0.0483147804576376	0	0.0155453301828131	0.18256964289681	0.0879770305069922	0.171097684290664	0.0232033693994205	0	0.0637878981733523	0	0	0.240987083092346	0.125533517449159	0.040827483661805	0	0.027382856141427	0.0356418973040174	0	0	0.0505128579462968	0.0234143091185634	0.0103636823406998	0.0285786957254845	0.0787662061469147	0.139449257798885	0.047797096235122	0.498107192667862	0.0167283384745094	0	0.438614517351413	0.0870170553428472	0	0.0234446799332296	0.120821460647329	0.0619885940986858	0.0695926136352296	0	0.0193522417636859	0	0.136971290817445	0.108500550684862	0.0342389803048548	0.0760159712788615	0.0606253552058791	0.0559434300035804	0	0	0.205019218089214	0.269953070236769	0	0	0.19487774732637	0.124036930172671	0.141770962707598	0.0790252469681596	0.0270693764889201	0.366608364876525	0.27369327825469	0.105096313290822	0.0930346972114821	0.0335092569322275	0	0	0.0668716604849757	0.0569758365477201	0.0441413405725132	0	0.046473868865426	0	0	0.525398188673585	0.177404750673672	0.21477090846601	0	0	0.113252848309135	0	0	0	0	0.0638667484161046	0	0	0	0	0	0	0	0	0	0	0.102803450880273	0	0	0	0.00935642749142951	0	0	0	0	0	0	0	0	0.0968967589502264	0	0	0.0202519340597027	0
ENSAMXG00000028502	0	0.0682836228558942	0	0	0	0	0	0	0	0	0	0	0.254895200545041	0.0893056485822728	0	0	0	0	0.0329187762115756	0	0	0.0461802640251522	0	0.0193986420950533	0	0	0	0.00847646653925777	0.00434779206075779	0.0282344192862234	0	0	0.0353571782143211	0	0	0	0	0	0.0455788514129444	0	0	0	0	0	0	0	0	0	0	0.0106630704373324	0	0	0	0	0	0	0	0	0	0.00127873967417713	0.00330836948002688	0	0	0	0	0	0	0	0	0	0	0	0	0	0	0	0	0	0	0	0	0	0	0	0	0	0	0.00940710763424413	0	0	0	0	0	0	0	0.018470802279297	0	0	0	0	0	0.0296014753375308	0	0	0	0	0	0	0	0	0	0	0	0	0	0	0	0	0	0	0	0	0.00405904613227701	0	0	0	0	0	0	0	0	0	0	0	0.0101315890789575	0.0135926817001726	0	0	0	0	0.0252105077396259	0	0	0	0	0.0171291538198013	0	0	0	0.0360010080282248	0	0	0	0	0	0	0	0	0.357347055460263	0	0.082791051943106	0	0	0.0205725677153057	0	0	0	0.276626437435316	0	0	0.518224249022222	0	0.0921743939533598	0	0	0	0.0247507598483273	0	0	0	0	0.103444708803145	0	0	0	0	0	0	0	0	0
etf1a	0	0	0	0	0	0	0	0	0.0581429152857724	0	0.0635067296416662	0.049129503891265	0	0	0	0.0175481284162867	0	0	0.0473612189246252	0	0	0.0474521075777043	0.035088315184108	0.0307101727447217	0	0.0470490816019271	0.212633449117796	0.0466972121285507	0.0968204305352206	0.0421410369394854	0.0885542611203523	0.0206423912145983	0.0523286237571952	0	0.0334569897315434	0	0.0735514757700424	0.0264022220110044	0	0	0.63710499490316	0	0.0098542555602637	0	0	0.0331318914334182	0	0	0.370576246062627	0.106697550079626	0.0666286609981954	1.37801045785905	0.247665750303391	0.130616672280801	0.149135758280763	0.0684247259589725	0	0	0	0.11013518516114	0.0791593099105655	0.0485361497243147	0	0.177842464554401	0	0.0534570686281847	0.0735613801279399	0.0150782501201787	0.064871430036937	0.119482333808489	0.142976262831846	0.0898345397073814	0.116315699359221	0.0250825214957209	0.105547367793888	0.0966720000904831	0.0459411267127716	0.0404347544801708	0.0527520865158481	0.0462356051148717	0.039508308902891	0.190660118415481	0.128871332677169	0	0.0371613383814365	0.0692279702650268	0.0644834464453046	0.11839507593717	0.0371269668010663	0	0.0175222181726429	0.352925892310982	0	0	0.12299366582621	0.09370071583139	0.0543676229931551	0	0	0.0273414909194593	0	0.0224144252662867	0	0.0787786571057175	0.0651241267866745	0	0.042714677118713	0.0607464350531942	0.124137246139332	0.0113281329650935	0.198314361167402	0	0	0	0.0618195235473355	0.0923390031324702	0	0.0564755794005451	0.0798949951492324	0.0481704986521721	0	0	0.0635500963304493	0.103591931540126	0.0105350543398103	0.131618649072881	0.0540879686722485	0	0	0.0509813289223804	0.0520701090079083	0.155821490900025	0	0.0624338857381381	0.0764487414972852	0.0718420298678663	0	0.0659300614078088	0.0413264125367805	0.055032454343624	0.0874302842614058	0.0371857801576677	0.0335092569322275	0	0.208902046796094	0.0684951548863092	0.0329830533072108	0.102960977711008	0	0.17450173364541	0.198131670119146	0	0.0391765097647451	0	0.0572308291030212	0	0	0	0	0.0527810607343799	0.0791634011763681	0.0618027873057075	0	0.0568680382957738	0.0443315715862286	0	0	0.0429713853544925	0	0.00431024821857441	0.104100770747299	0	0.0986406357826103	0	0.00568955079858535	0	0	0.0705053945422928	0.0489869498765529	0	0	0	0.0240798558279842	0.023854051372085	0	0.12098833437037	0.0976467141880676	0	0.103853447684159	0.107010052304675	0
fbxw11a	0	0	0	0	0	0	0	0	0.0347584289190129	0	0	0.0232142442602781	0	0	0	0	0	0	0	0	0	0.0291072158668473	0.0347665261622999	0	0	0	0	0.00450082882762861	0	0.0406583226340487	0	0	0	0	0	0	0	0	0	0	0	0	0	0	0	0	0.100143204782839	0	0	0.0192508414732753	0.0343071052009679	0	0	0	0	0.0449422043252378	0	0	0	0.0157894248851023	0.0113936798580907	0	0	0	0.0539281245955391	0	0.0396959711718597	0	0	0	0	0	0	0.051945893157687	0.0150460261051256	0	0	0	0	0.0124956265307142	0.0167661457984039	0.0304898499289586	0.01864113576712	0.0858516483516484	0	0	0.0668925274451003	0.0453274455323814	0	0.0686813186813187	0.0710388724710161	0.0406362003527222	0	0.111060333364958	0	0	0.0161095449053564	0.0391008371489234	0.0285101724295229	0	0	0	0	0	0.0285786957254845	0	0.00400994787869747	0.0227276859579265	0	0	0.109711164412314	0	0	0	0.0112725337950563	0	0.0675675675675676	0.00706252096685912	0	0	0	0.120720459703511	0.00471906909755354	0.0116068526858257	0	0	0.0650889114530449	0	0	0.0347176844585683	0.0107821571154067	0	0	0.0154315061352383	0.0446928021215131	0	0	0.0267335983780584	0	0	0	0.0416146483562214	0	0	0	0	0.0456896394173657	0	0	0	0	0	0	0	0	0	0	0	0	0	0	0	0	0	0	0	0	0	0	0	0.0315020161290323	0	0	0	0	0	0.01416655333424	0	0	0	0	0	0	0	0	0	0.0188373582488792	0	0.0549166913791778	0.0217306271458994	0
fgf18a	0	0	0	0	0	0	0	0	0	0	0	0	0	0	0	0.0236339617736002	0.0220061354663466	0	0	0	0	0.199930218153183	0.0827080450728809	0	0	0.190325742508303	0.702946098174422	0.0501621083027401	0.0497675464655875	1.16671000835479	0.129460332848311	0.279497115134375	0.107972458202873	0	0	0	0	0	0	0	0.247328848436882	0	0	0	0	0.0862552292232717	0	0	0	0	0	0.560789591745177	0	0	0.177434189982077	0	0	0	0	0.0126942505049166	0.0342182681196275	0	0	0	0	0	0.00868679621741813	0.0911152279797094	0.029186464133824	0.00962378692165852	0	0	0.205676676264912	0	0.048591405171858	0.200691177920303	0.0331072110816457	0	0.0120681124265354	0.0108509770219711	0.0305671209324275	0.0113783247464909	0.0483147804576376	0.164015089388224	0	0	0	0.0113195416038432	0	0	0	0.110380149233962	0	0	0	0	0	0.0153717031539661	0	0	0.183533384722681	0.238683941716424	0	0.0237138778355869	0	0.110141862719182	0.0281353043475833	0.0965455415767783	0	0	0	0	0.563922466877609	0	0	0.0346516803093874	0.035054509762681	0.0273282284202644	0.0599240163472717	0.594853581461711	0	0	0.0268071306575435	0.00566071913775926	0	0.0299796138625734	0	0	0.0652511516828272	0.0218179566005653	0.009178767355571	0	0	0.0131062286040818	0	0	0	0.0139122208425937	0	0	0.169342557761294	0	0.12424245405869	0	0	0.0285714285714286	0	0.0438538788755865	0	0	0.0603718908476213	0	0	0	0	0	0	0	1.03394444330463	0	0	0	0	0	0	0	0	0	0	0	0	0	0	0	0	0	0.0261008012945997	0	0	0	0	0	0	0	0	0	0.00614065791008849	0	0	0	0
si:ch73-233f7.1	0	0	0	0	0	0	0	0	0	0	0	0	0	0	0	0	0	0	0	0	0.488507852763733	0.162807197887593	0.182588138906859	0.126793523978105	0	0.0711189499998222	0.102669404517454	0.203714779336857	0.262361384247278	0.0691554945761523	0.175507823470406	0.252123765488957	0.0905262038496245	0	0.0163583659955374	0.357006589195127	0.396562215569885	0.14111792703188	0.563937829521774	0.257155347545452	0	0	0	0	0	0.196010072157469	0	0	0	0.0679160760016776	0.145682004459384	0	0	0.0967501620565215	0.123878895991279	0.0699593815162173	0	0	0	0.169818113892389	0.196655442767857	0.144457839469629	0.393379551316202	0.353927010637615	0.576966037491882	0.0770220205956883	0.23239180832424	0.195542819038058	0.143358713027609	0.25520130385621	0.167569843137269	0.116727934232735	0.0764706201096734	0.0882297408701241	0.120107835764914	0.300005997029408	0	0	0.00845710303626913	0.129284781464741	0.079984751714259	0	0.0434888494589987	0.0671699938203606	0	0	0.015601820119245	0.0453084378465584	0.106823884795858	0.011916820592266	0.079979698884277	0	0.111813315502754	0.231603870378124	0	0	0.216789564079527	0.0975554914011754	0.478691432829464	0.0347149150369342	0.987759731920938	0.127035989163972	0.0463894474468023	0.0817010412428618	0.590103978780049	0.102090036833321	0.170280754977402	0.0422406229875597	0	0.0458829251282428	0.437971051704064	0	0.440206077926724	0	0.326772962566125	0.0721515406392204	0.0786871309529606	0.128948712411725	0.0163259708646724	0	0.0315991708377572	0.148214021046391	0.0670719644841481	0.0621070308557685	0.19685432393206	0.118106422091184	0	0	0	0.317563311950478	0.292067610142206	0	0	0.0516162008206435	0	0	0.0259771297349813	0.00818164562347412	0	0.0124576143725509	0.0536676569496479	0.225104299973565	0.0427767226186198	0	0	0	0.249532288334651	0	0	0	0.134307510475986	0	0.123195190459764	0	0	0	0.30689905348484	0.266773376017073	0	0	0	0.113268883338714	0	0	0	0	0	0	0	0	0	0	0	0.0335561061475773	0	0	0	0	0	0.262348593996723	0	0	0	0	0	0	0.123292920610379	0	0	0	0
pcdhb	0	0	0	0	0	0	0	0	0.0608550129316902	0	0	0	0	0	0	0	0	0	0	0	0	0.00734950795337191	0	0	0.194499552651029	0	0	0	0.0144817978283096	0	0	0	0	0	0	0.182592960587204	0.0804807088969487	0.0800729549601531	0.0403877221324717	0.395710498199517	0.542577716941032	0	0	0	0.0444816113018878	0	0	0	0	0.018086846654495	0	0	0	0	0	0	0	0	0	0.0386773478414219	0.0217848623307506	0.0625130506239974	0	0	0.216412282658339	0.129132231404959	0.062874536742676	0.0786087108485946	0.0633454315837109	0	0	0.00810044552450385	0.0875751006551966	0.0381772646753405	0.0599651294461382	0.00756913458299745	0.0588792915643639	0	0.013404646050321	0.0294587608929268	0.013248209173325	0	0.052792735719565	0	0.0103213660534399	0	0.0635995048178759	0.0461222871665058	0	0.0693807738730792	0.0668127639104174	0	0	0	0	0.00499984750465111	0.0077016800444849	0	0.111599564271076	0	0	0.0445706159805093	0.0682503288609022	0	0	0	0.0530294358434938	0.00858557760331884	0	0.115638307916969	0	0	0.124189662452497	0	0.0565605223045142	0.0058618743108634	0.135457009764916	0	0.0676461834023324	0.199193663864748	0	0	0.0428910663257456	0.0723118866108986	0.168289543649874	0.0998097995432036	0.0819887183523547	0	0.0473635102044683	0.0811477199463529	0.0703147567878078	0	0	0.040312045075579	0.052731498026994	0.0643208064045986	0.0213847937008952	0.0232413004853932	0.066554199604321	0.0538365693496388	0.0925814868271849	0.0345541183209327	0.0923588537896365	0	0.0945021588610383	0	0.0355795915462891	0.0790783961929041	0	0.0285400345334418	0.104589382085931	0.0933393070489844	0	0	0	0.240743415667582	0	0.251597645046042	0	0	0	0	0.11721680420105	0	0	0	0	0	0	0.0119340999003503	0	0	0	0.010666837336064	0	0	0	0	0	0.0285312402815463	0	0	0	0	0	0	0	0	0	0	0
si:ch73-233f7.7	0	0	0	0	0	0	0	0	0	0	0	0	0	0.0407000407000407	0	0	0	0	0	0	0	0	0	0	0	0	0	0	0	0	0	0	0.00861649282892384	0	0	0	0	0	0.115473441108545	0	0	0	0	0	0	0.0359227660529861	0	0	0	0.0478306498308272	0.0266313002998684	0	0	0	0.0726860399191731	0	0	0	0	0.0527192091385895	0.0488108232803675	0.0439532438457499	0.195463436817921	0	0	0.129132231404959	0.0493682990378011	0.062296504965074	0.00479793957282984	0	0.0664131442636739	0.0985573651016795	0	0.0806858296764937	0.067205712692278	0.0098445544846868	0.102155918262291	0	0.0405520588134601	0	0.0418278536929173	0.00872047899847043	0	0	0.049981242949182	0	0.0367068593459784	0.0580404143550533	0.065044479609812	0.0337012385205156	0.0919154704105829	0.0562480313189038	0	0	0	0.0154604429107685	0.01563922112126	0.0552129811552256	0.285562220947916	0.114766026638331	0	0.114517518705591	0	0	0.0647222506968592	0.131178507713296	0.0904020693036769	0.0453089946877047	0	0.0627562185817399	0	0	0	0	0.0201213721166074	0.0502842057060013	0.127032179797743	0.061055146427484	0	0	0.271506485926074	0	0.0293665150739639	0.0318702894142418	0.115017050307468	0.096734167546834	0.15547557132064	0	0	0.0738713450124678	0.0780690079795425	0.0262682301517253	0	0.0930434738366637	0.0628011695113279	0.0993794733249949	0	0.0797181558021297	0.039665540165326	0.10917233337748	0.110105826668866	0.095119955101568	0.0871482478844763	0	0.142353371040966	0.0331917153478492	0.0562097748798516	0.10076879512623	0	0.0138953733964739	0	0.158127767235927	0	0	0	0.115748778850383	0	0.251597645046042	0	0	0	0	0.11721680420105	0	0	0	0	0	0	0	0	0	0	0.00667794794673135	0	0	0	0	0	0.0902489158868678	0	0	0	0	0	0	0.035999712002304	0	0	0	0
si:ch73-379j16.2	0	0	0	0	0	0	0	0	0	0	0.0146214221380028	0	0.132477566729366	0.171014357384316	0	0	0	0	0	0	0	0.00314359831352238	0	0	0	0.143810400368155	0.115473441108545	0	0.0057802265386385	0	0	0	0.00861649282892384	0	0	0.218268222419035	0.077891833850723	0.119217712900791	0	0	0	0	0	0	0	0.0607769728205378	0	0	0	0.0316944803462791	0.0130942497911467	0	0.188306185858205	0.150245195101437	0.102406554019457	0.116074843389766	0	0	0.151370661338419	0.0787320349300694	0.0844641538842544	0.0138613971179383	0.166628236339348	0	0	0	0.0497133681202002	0.0405761817812944	0.0676417280031443	0.0443497674892186	0.0202453329446229	0	0	0.0491178435301977	0.0894111867649802	0.052543426140527	0.0340367597004765	0	0.122086105654496	0.0181990245322851	0.11727552297065	0.051593808003302	0.025456174649723	0	0	0.0972214120437885	0.0660799300417707	0.0713254415418395	0.0853985152775445	0.093318348200139	0	0	0	0	0.0792989968676896	0.0671813650699226	0.0766452489286193	0.123948218484858	0.0547115472405054	0.0307229100740422	0	0.0310984943377585	0.0041843455265162	0	0	0	0.089561203747044	0.0509456287978719	0	0.0524320648617713	0	0.254647313470843	0	0	0.012948939740814	0.0493775304961228	0	0.00706252096685912	0	0.151112185686654	0.264381680385305	0	0.0420980500754645	0.0413862648789528	0.0744458981230904	0.0219578979265157	0.143151206625594	0	0	0.0894147208797486	0.0621248287050684	0	0	0.0868472891775983	0.0748220410365253	0.0265398683407586	0.0285637571623621	0.0435102965098059	0.11395515274317	0.0696153220943408	0.131099507947083	0.0115380177685474	0.113790739076318	0.494657696873763	0.0743302598554396	0	0	0	0	0.296569017072266	0.199266698549338	0	0.123319013509086	0.124909440655525	0.0906338934507949	0	0	0	0	0	0	0	0	0	0	0	0	0	0	0	0	0	0	0	0	0	0	0	0	0	0	0	0	0	0	0	0.0413120713872594	0	0	0	0
pcdh2ac	0.17319450309141	0.541907181427697	0	1.04315524090363	6.14668115380653	0.677680699694385	3.68769293111352	0.0755558786054525	5.54006824657464	0	2.83401369143667	2.24615382675169	3.82213291298168	6.90833558998932	2.08604013325675	0.110046604728601	0.13835000864284	0.874291459026158	0.361277857420604	1.1986026689848	5.78734643726523	0.696481970830681	0.723431301088721	0.122128813803843	0.321981045080297	4.00284372594663	1.78873322945672	0.648865832050977	0.396187901487176	0.48689643882213	3.21457369517021	0.774061133713316	6.69440104489273	0	0.219513436729938	16.7715158111782	8.50421456019304	9.28793547634094	1.99688939932862	4.69638888404831	7.92024832483352	8.03516650519862	0.319726365895542	0.312072439678865	0.155921301581601	7.90864786917192	0.161990539752478	0.161285119834844	0	4.59298474826819	4.24328389301153	4.72163834394083	3.55600707830995	5.74346143007368	4.08573203254	8.39673597020946	2.62332242981663	3.71363531122478	2.60899597489681	9.61307519651481	9.37956064383895	7.35013679335651	9.8965308436399	7.67882749579793	10.9652869948095	6.78220642124286	10.7314788390407	9.48826305963428	10.1979159169779	8.7643301677637	9.4251951985675	8.30561133911002	10.2327624982396	9.59718351121527	8.68609920551993	7.43712420427789	3.95604431915507	5.80828919550867	7.26331645735286	6.65154292603006	6.70359891753879	5.81102243781174	7.187416451196	6.01413349089684	1.96083049204161	6.91946695411918	11.9640465969109	10.3789091146869	10.4532152442581	6.94388713319594	17.5150401445106	10.8570541628868	11.3281829109657	10.2624787707546	12.5373698146064	10.6818168281536	11.1317756271472	11.6151526753842	8.32388532200883	8.32506156594822	7.77931084361558	6.46908414258778	9.31125158208549	4.98079415768695	7.04556403584452	9.02338672074069	10.2402859710504	8.26547117937353	5.84697779644905	12.6243646323313	8.3021872070363	10.0345088627039	7.0585486880497	6.04147851665729	8.80770831673319	12.9388193316084	7.94115048565785	12.0528269517679	10.0113519937212	8.50632112987163	8.29643670558004	12.2076716673794	10.6679926060541	14.6629635127767	12.343221040489	9.01967684088195	13.5440255414032	10.7951208255824	11.0097279230315	12.9391003666344	13.0730380970808	10.6917907712831	12.3801214103488	13.9038384631582	17.352002361812	11.9392180043839	10.4362695907214	15.5254830665415	14.7334148850605	13.8011105233836	9.83072719342821	12.3405685791147	11.3112836773141	10.3073369739336	8.2719373208244	7.10060602827733	13.5937470211859	8.66949677334902	1.37156742356623	6.14966564055461	6.45659953002597	19.6000478815412	9.24021272030595	9.56999297720256	8.90687652538602	16.0498545678546	4.05158759973295	5.26492058180226	9.37920519255932	0.597332150292333	0.46921741724936	0.224135182561039	4.16349512343605	0.103959681263798	0.0916302238787582	0.394772878652952	0.511927464677502	0.0282898235846601	0	0.259364497826745	0.0606165899451894	0.181218635272492	0.0896068291581124	6.19946512559474	0	0.0855754090504553	0.210037220419765	0.275369467290562	0.15213356690752	6.20857085586025	0.122819945959224	0	0.287295967782842	0.310450608840778	0	0.176534900492427	6.26399362762127	0.286744528518467	0.155436489997988	0.0431420431420431	0.0606020204713625
pcdh2aa15	0	0	0	0	0	0	0	0	0	0	0.0267196785088282	0	0.0524741564779346	0.0618142481842065	0	0	0	0	0	0	0	0.0128475255665759	0	0	0	0	0.0147340503904523	0	0	0	0.191806045726561	0	0.0312269090139528	0	0	0.230627786951271	0.0321859057918537	0	0	0.464185357654868	0	0	0	0	0	0.148924637788893	0	0	0	0.0926775033345052	0.0482934546498134	0	0	0.0304914303834907	0	0.417262560957909	0	0	0.151370661338419	0.171585523003584	0.120772145387447	0.0839943378016536	0.0598243556916892	0.247380728600623	0.190111030030971	0	0.101639751879612	0.0555364771573663	0.0818057745605572	0.309470971880389	0.164206305187048	0.0118539592223803	0.0710277718587968	0	0.113794807996181	0.0422740134880632	0.0327347897627079	0	0.113445550652923	0.0405501864444567	0.0616046270649289	0.0870369308247831	0.139720994796896	0.0814000814000814	0	0.166027031439243	0.1780787945409	0.125982470733933	0.230033554776025	0.13944795983268	0.192427651679808	0.101327388793191	0.13351134846462	0	0.2836286281824	0.355163135126572	0.154925321917927	0.183741319728836	0.0228552621955679	0.137964854035154	0	0.0876836531907936	0.106410286588473	0.0722524815195405	0.129505814317052	0.115478626345014	0.162771775881302	0.210641933196103	0	0.162789814723087	0.0313018436785927	0	0	0	0.175416544237616	0.0503681585027425	0.0381199252849464	0.0968298242629323	0	0	0.279906819019948	0.0911843017106175	0.10403050262826	0.122495078370635	0.143969158669281	0.0405837567571955	0.37784298820374	0.53248136315229	0	0.21606637784384	0.187999300198806	0.185577362709588	0	0.223044342198714	0.322748625408571	0.158478246173475	0.070882161078281	0.0626440747496739	0.137543369403655	0.103141896256291	0.0977592470071245	0.198438988729833	0.31411823057482	0	0.0299094938715447	0.0251509054325956	0.250985240064089	0.0625449541858211	0.118169786349026	0.0311471171785695	0.398380944715647	0.221152351740958	0.284306638334706	0.274239546222683	0.108342361863489	0.339336765269095	0	0	0	0	0	0	0.331740976645435	0	0	0	0	0	0	0.0247706240215604	0	0	0	0.0796322500542751	0	0	0	0	0	0.244405311853077	0	0	0	0	0	0	0.127370330416541	0	0	0	0
ENSAMXG00000015915	0	0	0	0	0	0	0	0	0.0902730760550666	0	0.0420902635980483	0.0468423567326519	0.0254603226332084	0.1001001001001	0	0.0153173603899187	0	0	0	0	0	0.00801328281759845	0.0287947952827652	0	0	0	0	0	0	0	0.124072557631703	0.0499720156712241	0.0511434121843433	0	0	0.225255665179979	0.0406752084604434	0	0	0	0	0	0	0	0	0	0	0	0	0.0442784547385048	0	0	1.11828481905143	0.132640273815039	0	0.0564863246607996	0	0	0	0.0444795541141206	0.057136633113956	0	0	0.106673493770268	0.242668711526843	0	0.0436371034857691	0.0397668736742203	0.0195660677216694	0.129382843834907	0.0448106364498925	0	0.0342184505885574	0	0.0310406978316479	0.0437761288769234	0.0163336240718418	0	0.0416397650313591	0.00463730694891172	0.0863067251955848	0.0234879097845765	0.0130593993721041	0.0475303243469333	0	0	0.0192009586994707	0.0440162323811549	0.0565733005074508	0.107209863307424	0.077979999534207	0.0406362003527222	0	0.471609130352764	0	0.0293207840377652	0.0385600084471082	0.0147814853027692	0.282557147521207	0.0426266498131053	0.280725394419179	0.0426523625056605	0	0.023328947491205	0	0	0.0761005932295157	0.0194713148589498	0.495987602484588	0	0	0	0	0	0	0.11894191067104	0.0166422580215684	0	0.0536377094552554	0.038881338739871	0	0	0.0457929954956327	0.0647694259976717	0.0662958562724967	0.0623721301910443	0.0492542900486632	0	0.0958653283866824	0.0519029989255636	0.086532965100074	0.153280196198651	0	0.047774581305015	0.0758611466415459	0.0282042568205357	0.0240482889642402	0	0.110066443805212	0.0652369033224114	0.109459262668111	0	0.0319293977157709	0	0.112088843333481	0	0.267339590927403	0.0207839714012554	0	0.0851404391543852	0.0483166479842294	0	0	0.115308334486417	0	0	0	0.155617802676626	0	0.0168884685536716	0	0	0	0	0	0	0	0	0	0	0	0	0	0	0	0	0	0	0	0	0	0	0	0	0	0	0.0151109902231893	0	0	0	0
pcdh2ab8	0	0	0	0	0	0	0	0	0	0	0	0	0	0	0	0	0	0	0	0	0	0	0.0154128327245264	0	0	0	0.112928000796803	0.0401274787117482	0	0	0	0	0	0	0	0	0.0232742168226039	0.077693916080663	0.115473441108545	0	0	0	0	0	0	0.0658635702006863	0	0	0	0.0221219727560282	0.0432888071181708	0	0	0.0800480288172904	0	0	0	0	0	0.00731603166385361	0.0210171189354009	0	0.15101720940746	0	0	0	0.020670416256978	0.0381498625440457	0.033512625881801	0	0.0765497496823185	0	0.0710277718587968	0.0767130013194636	0.0236205152966123	0.0291393492895499	0.0952793723103305	0	0.00980749842099275	0.0308736887266399	0	0.0168281042803966	0.0357010253334476	0	0.0145978582022446	0	0.0386831080526579	0.0503050122975453	0	0.0955566172957477	0.0955478594606585	0.144357014627824	0	0	0	0.0196177622498798	0.0193756772616332	0.0556978946195834	0	0	0	0.00310416523099025	0	0	0.016007709312805	0.0666346820192974	0.0258442653136383	0.0338565624282377	0.243950039032006	0	0	0	0	0	0	0.0747789700659535	0	0.0218314394559605	0	0.12232568443319	0.0795639893384254	0	0.0379252287656806	0.0259941785348421	0	0.0141241341905741	0	0	0.224860586436409	0.0137873032724164	0.0623474817803248	0.0512106190339629	0	0.0619133861311092	0	0.0369437301624279	0	0.0241204126044865	0.145732160067492	0.0146016841397712	0.0152353093529564	0.0217864923747277	0	0	0	0.0285257873117298	0.0295188138159856	0.0414542138208349	0	0	0.0594304188655922	0	0	0	0	0.146430035728929	0	0	0	0	0	0	0	0	0	0	0	0	0	0	0.0256179038406361	0	0	0	0	0	0	0	0	0	0	0	0.00991286590866285	0	0	0	0	0	0	0	0
PCDHB15 (1 of many)	0	0	0	0	0	0	0	0	0	0	0.173798784381531	0.206111674062069	0.051513730984994	0.204390433846641	0.416233090530697	0	0.00591701971550969	0	0	0	0	0.0283942123418238	0.0437486988943193	0	0.149940773394509	0	0.0375234521575985	0.00700462978313058	0	0.0125373932517667	0.0316181538792313	0.0454182108858368	0	0	0	0.183527507107542	0.121899189614261	0.260713266246189	0.177421233246214	0	0.607481199667867	0	0	0.0574580556193978	0	0	0	0	0	0.0479710500150276	0.0473971000354437	0	0	0.181722613930113	0.117859205393237	0	0	0	0	0.0505336741873414	0.0481966076896686	0.0358504082966009	0.0445107159548661	0.0627006420545746	0.0445156695156695	0	0.0346743929275634	0.154304281428885	0	0.0555755403151838	0.139800273510188	0	0.0718907260963336	0	0.0617641953157604	0.0837691777911751	0.0114690999509123	0	0.0823165809541122	0.0474168553899628	0.0333407142005144	0.0322772808415871	0.177589573178022	0.143835222369254	0.0774066654323937	0.124206498123092	0.0829622119995348	0.0891064318604909	0.0407194072708502	0.107072414764722	0.158197032087057	0	0	0.265077484540201	0	0.100360456347879	0	0	0.112781768991398	0	0	0.0258253607102588	0.0566348636197475	0	0.0728122335987987	0	0.0896068592185699	0.124034542762668	0	0.0647144138090605	0	0	0	0	0.0717239041182831	0	0.0452393093902528	0.115411565021499	0.144082006854444	0.0927471222329077	0	0	0.077334482845077	0.0261973726052877	0.0482002043688665	0.00910475659798949	0.131243008401018	0	0.218625172443023	0.0579942121776247	0.0497710749679239	0	0	0.0900562008807166	0.131630652228833	0.0929824741717371	0	0.0435347562960995	0.183108136021984	0.0465215933292318	0.0699781065121476	0.340631426970982	0	0	0.0688692421471863	0.0279892521271832	0.161490886714944	0.0741643209354562	0	0.134900198498228	0.141309879068911	0.123594116920035	0.0782136013452739	0	0	0	0.263060977534592	0	0.178043656304526	0.0447116413070998	0	0.0833395838021185	0.0638667484161046	0	0	0	0	0.033648620911272	0	0	0	0	0	0	0	0	0	0.029060305946901	0	0	0	0	0	0	0	0	0.0773648330476244	0	0	0	0
ENSAMXG00000024855	0	0	0	0	0	0	0	0	0	0	0	0	0	0	0	0	0	0	0	0	0	0	0	0	0	0	0	0.0259798929047961	0	0	0	0	0	0	0	0	0	0	0	0	0	0	0	0	0	0	0	0	0	0.0107206540500369	0	0	0	0	0	0	0	0	0	0.00158543932523702	0.0104055166072987	0.0105012675029876	0.0866468534195181	0	0	0	0	0.0351753998030278	0	0	0	0	0	0	0.00902484311351024	0	0	0	0	0	0	0	0	0	0.017419903284697	0	0.0260126024865571	0	0	0	0	0	0	0	0.166986724555398	0	0	0.0222413003153816	0	0	0	0.0228660668127771	0	0	0	0	0.0165996875415897	0	0.28582861716115	0	0	0	0	0	0	0	0	0.0116103564379426	0	0	0	0	0.00773400462672537	0.00381419529061307	0.0569581302551692	0	0	0	0	0	0.029222723512674	0	0	0.00964964084036792	0	0.0118015684284441	0	0.0530288930803705	0	0.0134774642169731	0.0326358247572524	0	0	0	0	0	0	0	0	0	0	0	0	0	0	0	0	0	0	0	0	0	0	0	0	0	0	0	0	0	0	0	0	0	0	0	0	0	0	0	0	0	0	0	0	0	0	0	0	0	0
PCDHGA1	0	0	0	0	0	0	0	0	0	0	0	0	0	0.168706956950791	0	0	0	0	0	0	0	0.0143272222954502	0.028899953993587	0	0	0	0	0.0187222580188532	0	0	0.0343480904179132	0	0.0487300937567004	0	0	0	0	0	0	0	0	0	0	0	0	0	0	0	0	0.0207750642152868	0	0.713470319634703	0	0.0416916816756721	0.0529080933510399	0	0	0	0	0.0231379344375194	0.0234436224682695	0.10361554616215	0.12564894338332	0.071571714858288	0	0	0.0116626236238104	0	0.00823607218423105	0	0.0723463233243283	0.0347584289190129	0.137895169767234	0.0229707628130915	0.0431456471891389	0.0334705060962251	0	0	0	0.0180492383221428	0.0160711760243768	0.110912236496235	0	0	0	0	0.0396119893747439	0.0110267077889356	0	0	0.0376755681475677	0	0	0	0.166986724555398	0.00860959367022673	0	0	0	0	0	0.0112676970427775	0.0499361372406075	0	0.0152140309879383	0	0.024156133890675	0.0539733168090838	0	0	0	0	0	0	0	0.00335942260931729	0.0495000495000495	0.0616238599806604	0	0.0503707285622179	0	0	0.0167740939754483	0.0231232879907014	0.116921596007459	0.02625333417344	0	0	0	0.0463852837921558	0.0336679935252996	0	0	0.0457690371908689	0.020070713399574	0.0118015684284441	0	0	0.0281755222333046	0.0289554553703551	0	0.0672178530617732	0	0.994925878022088	0.0408323584431145	0.0174471351804034	0.0406376865777785	0.0601847672354127	0	0	0.0857603512743988	0	0	0	0.077557858162189	0	0	0	0	0	0	0	0	0	0	0	0	0	0	0	0	0	0	0.0446087023719203	0	0	0	0	0	0.0304116829521229	0	0	0	0	0	0	0.02098547804919	0	0	0	0
ENSAMXG00000015994	0	0	0	0	0	0	0	0	0	0	0	0.0485159675219598	0.063966430417317	0	0	0	0	0	0.0944643869261288	0	0	0.00632525471800749	0.0404222629185446	0	0	0.0862760661564875	0	0.0105231034736765	0.0111569662423672	0.0308345255897501	0	0.0106550739462132	0	0	0	0	0	0.071285999429712	0	0	0	0	0	0.0344385822324466	0	0	0	0	0	0.0264209546511407	0.0570139759583582	0	0.188306185858205	0.158083670469394	0.0579659739732777	0.0749292846481932	0.177635669242384	0	0	0.0384940293355817	0.0532764311802329	0.0351422205666332	0	0.0741267864555536	0	0	0.00685776985324373	0.0434554169960278	0.0301834355562895	0	0.0236796802295982	0.0243051463780071	0.0424520292069961	0	0.0297549284379556	0.0488392007705225	0	0	0.0196337134420256	0.0339439621216104	0.0309400196778525	0	0	0	0.0166922614675836	0	0.0261438218455404	0	0.135597617811075	0.00661561616195028	0.139631767190748	0	0	0	0.229489386115892	0.095978155467832	0.0318907551316988	0.0154945312052111	0	0.110089720255327	0	0.0162341615461415	0.054782676804217	0	0.0644757070975324	0.0688041832943443	0.0359031719195644	0.0321727160138824	0	0.0678508908821973	0	0.308546744831842	0	0	0	0.0437949019626724	0.0299967003629601	0.0220449805783721	0.0354047470684869	0.0262197424172505	0	0	0.0352684442667728	0.0512116324947809	0.0400008768810759	0.0131591933414482	0	0	0.304933558205135	0.0255498976726598	0.0531025642009535	0.0671826292593787	0	0.05224561636838	0.110392413995189	0	0	0.0342544935261617	0.0431879626510499	0.0312453284892726	0	0.0578826336402094	0	0	0.0203503516540766	0	0	0.0280973855382757	0	0.0242054559097621	0	0.28815047438464	0.228461766923305	0	0	0.195160031225605	0.148012196204967	0	0.34435261707989	0	0.082792531327443	0	0	0	0	0	0	0	0	0	0	0	0	0	0	0	0	0	0	0.147593852555084	0	0	0	0	0	0.0308985292300087	0.125894514441555	0	0	0	0
pcdh2g5	0.0563539025077487	0	0	0	0	0	0	0	0	0	0.0142420927900829	0.0228291738578564	0.118923068133377	0	0	0	0	0.041751212872734	0.127383163137704	0	0	0.0715782811026617	0.0458796321331413	0.0193986420950533	0	0	0.0826362076645209	0.00444255461648672	0.0452509163310557	0.00791066016832303	0	0.0237484563503372	0.0308653406916305	0	0.0324182735324248	0.0905821716169824	0.0464414257517706	0.0357067617894801	0.263671239945654	0.395710498199517	0	0	0.0208034284050011	0	0.0492339202016621	0	0	0	0	0.0899321604294221	0.0515857533741635	0	0	0.148957334067347	0	0.0328927892427422	0	0	0	0.0397144410897098	0.0553345389230864	0.0351422205666332	0.0908756821379708	0	0.123116320299419	0	0.0816693005560702	0.1142330507518	0.121611401962114	0	0.0135436573021306	0	0	0.124533283277748	0.0327074044969931	0.0634551425675675	0.0731368390258173	0	0.0913477125313775	0	0.0635132235493004	0	0	0.0814000814000814	0.0163562550764144	0	0.108004575548227	0.0469782081354844	0.0512768823086046	0.0720590884525311	0.0644318552146497	0.0876992966516408	0.232288037166086	0	0.229489386115892	0.106770213469148	0.14940469659652	0.0256773030615048	0.116739391279269	0	0	0.0411253642993899	0.0773829967355889	0.0353082409434362	0	0.131178507713296	0.0140287930939784	0.0575182300682455	0.0840435009160742	0.0113281329650935	0	0.463162527121521	0	0	0.0783183609328646	0.0678705858541758	0.0182122823632258	0.161994871000282	0	0.055678678347258	0	0	0.0129389331182339	0.100332159292996	0.1359121025075	0	0.0559434300035804	0	0.0573180001598285	0.0931420998014543	0.0789039822525087	0.131399138021655	0	0.0746217978100889	0.0639862120239036	0.0890320969450058	0.100696112791677	0.145724897579523	0.028151885050223	0.0765874288832202	0.0814814687589475	0.067459367145867	0.0992654357752631	0	0.0514754575318019	0.0189465706707086	0.0480528966286088	0.013340537223434	0	0	0.196041365129884	0	0.159492176908723	0.0465055713674498	0.0892554311929881	0	0.255800271148287	0	0	0	0	0	0	0	0	0	0	0	0	0	0	0	0.0412796697626419	0.0154720922136696	0	0	0	0	0	0.102810848600744	0	0	0	0	0	0	0.125248591855961	0	0	0	0
ENSAMXG00000016031	0	0.143299028165749	0	0	0.721851010682846	0	0	0.0326946969201595	0.207344828112915	0	0.145878358024666	0.194791071373795	0.0977887158251881	0.119735804383107	0	0.0371776442015692	0.0467604115693884	0.192063838027044	0.231044508954669	0.174331438931697	0	0.561961443692307	0.718739663917257	0.570175740909971	1.10571038769901	0.10980540194784	0.148386574808089	0.362685837758394	0.295053788262507	0.353046763493487	0.275261959646571	0.15245473814126	0.658757026453637	0	0.0859406360698102	2.139866521846	1.32873167264191	2.10282962814459	1.22234350364118	1.2538399501697	0.159846547314578	0.982981227917186	0.016911174058259	0.0766218791553832	0	0.507416035646669	0	0	0.358847382208347	0.403838446842251	0.289842262117291	0.353107344632768	0	0.210648737113177	0.549515742639551	0.111037143417446	0	0	0	0.478193095614432	0.506236303587441	0.354821025293862	0.914052582915035	0.330743094206002	0.513784944257307	0.517351085059763	0.481777462704482	0.828095978119215	0.58165047223932	0.315847722760375	0.75990291560628	0.442785979007417	0.473542842170093	0.437832412112294	0.551715742979108	0.312256241140414	0.189964932597262	0.344837059833994	0.604744515292827	0.471627908184593	0.397402168322543	0.320338127393066	0.354394940398796	0.437412516634452	0.13248621590427	0.104421006680067	0.581326479958088	0.472464439210736	0.552841856780592	0.164254716962961	0.835569901373015	0.399317989984191	1.06723353127386	1.37674276465117	0.864108317759411	0.58216757504843	0.80176603497513	0.376413841627656	1.03081315237386	0.560506130934497	0.183533384722681	0.344280839231239	0.259158309010879	0.475772059892719	1.02483157385332	0.36393517700465	0.645674361272421	0.481333836649015	0.304802585951266	0.548736606443497	0.80331962177342	0.334817908026467	1.01809957122486	0.209419698016795	0.458755572628202	0.605214681967942	0.773661957526483	0.819484621333157	0.298295754570211	0.429292520302882	0.53695716236981	0.0552132335078072	0.440675408346322	0.638054390541728	0.604311884557064	0.547591115298636	0.471628208145591	0.53248136315229	0.532058165443462	0.593152976668265	0.770943881454631	0.56177382151703	0	0.750583775952242	1.55234857796339	0.541948836160357	0.315039581423021	0.470608167644798	0.683121000324859	0.723959636714922	0.418985170939566	0.416511781840962	0.252638986000811	0.385579332947754	0.62991863314719	0.545172625856188	0.74441306887048	0.638693708896937	0.104379775374723	0.351141313937101	0.167946630496362	0.336205615190509	0.393713441200004	0.395013197137845	0.445135033913249	0.426852419878475	0.935126460822415	0.292193686928243	0.13349352556401	0.218928717447799	0.232636808320805	0	0.0638667484161046	0.00627990017470682	0	0.139561497773994	0	0.0273497541257104	0	0	0	0	0	0.101637841799943	0	0.138404473232575	0.0272566342899849	0	0	0.50477823493772	0	0	0.00473548750660009	0	0	0	0.145464618386995	0	0	0	0
DIAPH1	0	0.0330805975679145	0	0	0	0	0	0	0	0	0	0	0	0	0	0	0	0	0	0	0	0.00993281444310683	0.0169088864652818	0	0	0	0	0.00581795371176143	0	0	0	0	0	0	0.00306199186245043	0	0	0	0	0	0	0	0	0	0	0	0	0	0	0	0	0	0	0	0	0	0	0	0	0	0.00318225472930787	0	0.07461962645415	0	0	0	0	0	0	0	0	0	0	0	0	0	0	0	0	0	0	0	0	0	0	0	0	0.00981806150230086	0	0	0	0	0	0	0	0	0	0	0	0	0	0	0	0	0	0	0	0	0	0	0	0	0	0	0	0	0	0	0	0	0	0	0.00615179807830132	0	0	0	0	0	0	0	0	0	0	0	0	0.00704562748358369	0	0	0	0	0	0	0	0	0	0	0	0	0	0	0	0	0	0	0	0	0	0	0	0	0	0	0	0.0191820308823571	0.0182428850456022	0	0	0	0	0.0104026988761964	0	0.0499585344164344	0	0.00667794794673135	0.0247927317997232	0.0580882011245876	0	0.0323009717389475	0	0	0	0	0.0327802526756436	0.00517551196164325	0	0	0	0	0.0151488985235883	0.0665837429995716	0
ENSAMXG00000027280	0	0.104624398409709	0	0.0366660311221272	0	0	0	0.00845415733186795	0	0	0.0115461708279066	0	0.0447395264768518	0	0	0.0039042201105597	0	0	0	0	0	0.0121048720284974	0.0358176970806609	0	0	0	0	0.00521515921620329	0.0164899221840572	0.0404019313657924	0	0	0	0	0.0248128430754235	0	0	0	0	0	0	0	0	0	0	0	0	0	0	0.00877544000056163	0	0	0	0	0	0	0	0	0	0	0	0	0	0	0	0	0	0	0.00493511800360658	0	0	0	0	0	0	0	0	0	0	0	0	0	0	0	0	0	0	0	0	0	0	0	0	0	0	0.0138105142206865	0	0	0	0	0	0	0	0	0	0	0	0	0	0	0	0	0	0	0	0	0	0	0	0.0245647132806666	0	0	0	0	0	0	0	0	0	0	0	0	0	0	0	0	0	0.0171510700552607	0.0248019563783191	0.00461201429724432	0	0	0	0	0	0	0	0	0.216580578571568	0	0.0750931154631743	0	0	0	0	0	0	0	0	0.0324119876177249	0.0833387186923312	0.160318071052969	0	0.0588536027320417	0.0707969334186755	0	0.0299673954737246	0.0732602777227671	0	0.285515252219917	0.150387143964959	0.116404236622107	0.238392445119778	0	0.105179105201381	0	0.0444691678583139	0.0674883408448582	0	0.024484958889754	0	0	0.0421534748177349	0.00996885728982658	0	0.0567617425854974	0.034947927587894	0	0.132399488010899	0.0442972007704361	0
ENSAMXG00000016130	0	0	0	0	0	0	0	0	0	0	0.0635521825677026	0.234120072217695	0.118274821942632	0	0	0	0	0	0	0	0	0.019507569977555	0.021845234762605	0	0	0	0.0719202276668479	0	0	0	0	0	0.0480862654974562	0	0	0	0	0	0	0	0	0	0	0	0	0.187107479967578	0	0	0	0.274443757080528	0.826676640777964	0	0	0.564858963665956	0.238118713004347	0.290477690971915	0.502765208647562	0	0	0.126360940274411	0.133769718341751	0.295236615873018	0.20306662550653	0	0.0500540583830537	0.239421159943341	0.153430269434899	0.0795089562474331	0.0652769719584701	0.187662842701001	0.0385197016364397	0.122894673088992	0.132397722759169	0.401773808437207	0.124198962632359	0.0382715624111229	0.0201990517683117	0	0.0940465463344765	0.329354761823396	0.0996317953878293	0.0134987378680093	0.169655670649755	0	0.0260353719177459	0	0.0418020330451825	0.0186545180157781	0.0738015046404463	0.0586080586080586	0	0.0846424702058505	0.0538938291565616	0	0	0	0.00968121689023823	0.125960568486599	0.0358572022776495	0.027663101223422	0	0.224526299502677	0.112084745639415	0	0	0.0426876120549817	0.196668644223522	0.207432883526401	0	0	0.0313018436785927	0.657270204309813	0.301659125188537	0.209419698016795	0.128169024915102	0.0497126011870358	0.372970306916685	0.089097945094368	0.168417886527532	0.164176008012765	0.281186673640402	0.338905538271678	0.0170815511214666	0.00717980750936067	0.00708273484223916	0	0	0	0.075446644133269	0	0.0165279970788566	0	0	0.0418738539891206	0.0588632787181384	0	0	0.0589248428665482	0.0253452016464243	0.00654471020177583	0.22279986967922	0.0293246532359755	0.039695298885753	0	0.019788187243743	0	0.179621488522424	0.0131838287156973	0	0	0	0	0	0.0527009222661397	0	0	0.183381929544663	0	0	0	0	0	0	0	0	0	0	0	0	0	0.0459254904842384	0	0	0.0196549765417855	0.0247294597107642	0	0	0	0	0.0817024854524111	0	0	0	0.0293079799767881	0	0	0	0	0	0	0
ENSAMXG00000016170	0	0	0	0	0	0	0	0	0	0	0	0	0	0	0	0	0	0	0	0	0	0	0	0	0	0	0	0	0	0	0	0	0	0	0	0	0	0	0	0	0	0	0	0	0	0	0	0	0	0.0154726633404861	0.011147986172038	0	0	0	0	0	0	0	0	0	0	0	0	0	0	0	0	0	0	0	0	0	0	0	0	0	0.00324587643857244	0	0	0	0	0	0	0.088194309703138	0	0	0	0	0	0	0	0	0	0	0	0	0	0	0	0	0	0	0	0	0	0	0	0	0	0	0	0	0	0	0	0	0	0	0	0	0	0	0	0	0	0	0	0	0	0	0	0	0	0.00731256613301997	0	0	0	0	0	0	0	0	0	0	0	0	0	0	0	0	0	0	0	0	0	0	0	0	0	0	0	0	0	0	0	0	0	0	0	0	0	0	0	0	0	0	0	0	0	0	0	0	0	0.037545429970264	0	0	0	0	0	0	0
DOCK2	0.082738786443985	0.0471449045787131	0.276395798783858	0	0.723244649452277	0.0254467171190245	0	0.00246690036436118	0	0.0653645217463286	0.0147644189315285	0	0	0	0.606783085555958	0	0	0.0599585087119713	0	0	0	0.0192555051489221	0	0	0	0	0	0	0.0222072693275417	0.00411283141709663	0	0	0.0153007671804664	0	1.45868323867133	0.141127840887064	0	0	0	0	0	1.40114894213255	0	0.0767116772432892	0	0	0.161990539752478	0	0	0.0126850773526559	0	0	0	0	0	0	0	0	0.319096823165832	0.0169778383830432	0.0188577536718173	0	0	0	0	0	0.00969792653035132	0	0.0153308160133439	0	0	0	0	0	0.00311512990558976	0	0	0	0.0320595048099799	0	0.0386971259302813	0.00873872267838355	0	0	0.0145689343698644	0	0	0.00486268270314586	0	0	0	0.045997736911344	0	0	0.0932792313791334	0.0570423364541012	0.0118185148854195	0.0227437102269367	0.0923753394793726	0	0.15229044834308	0.0273380164662757	0	0.0703729767769176	0	0	0.00750105834154565	0	0.197917903653565	0	0	0	0	0	0	0.00572060780313787	0	0	0	0	0	0	0.0117783549171687	0	0	0	0	0	0	0	0.00670913500625857	0	0	0.0128819166230829	0	0.0111951994984551	0.0495810402102236	0	0	0.0082976848062306	0	0.0123374540429837	0	0	0	0	0	0	0.238465881322875	0	0	0	0.265435048043744	0	0	0	0	0	0	0	0	0	0.265384036403602	0.360175545447836	0.429739884912417	2.35298683546007	0.27974169121819	0.240452061532372	0.834828230373186	0.941011240870745	2.01774596033347	0.508502870307938	1.15976009790738	0.445608144945946	0.621284583826564	0.146045098726487	1.2450091339762	1.07601747347434	0.667803280955303	0.914404105036022	0.54373458771111	0.935293806536581	1.09096226422655	0.868229814667135	1.24160891155576	0.792068884101322	0.764392287574254	0.39496754342707	2.06253348294508	1.29214539438652	0.51625270009051
ENSAMXG00000016192	0	0	0	0	0	0	0	0.0514736359432491	0	0	0	0	0	0.157047506870828	0	0	0	0	0	0	0	0.00982079022006426	0.0150966169914068	0	0	0	0	0	0	0	0.0678591786325018	0	0.145616292828152	0	0	0.63050272265061	0.61047812247004	0.722874263582746	0.0857000503660669	0.0883524910984865	0.258745601324777	0	0.0208034284050011	0	0	0.0958401357797522	0	0	0	0.0353135852107642	0	0	0.298151460942159	0	0	0.590133338534395	0.502765208647562	0	0	0.125234157147832	0.335450102091144	0.122296764113671	0	0	0	0.0561444484369386	0.136745490189677	0.139896299217652	0.228773578376288	0.198975286222577	0.615986124106881	0.0356158284960874	0.393826451991237	0.214275276948227	0.0789501937336504	0.16106361953643	0	0	0.0665909644685059	0.0626799642403147	0.204937155357448	0	0.30943802983403	0	0	0.0506724230539256	0.119975323254737	0.0757050124096983	0.0830417804374012	0.578582853313666	0.0765451993496364	0.266747528735234	0	0.177175107473396	0.224089635854342	0.0506289873847242	0.0306750983347753	0.0794403126978935	0.543693631023029	0	0	0.360066330766994	0.0726857713974741	0.0208289071905553	0.0347102905598423	0.121019650581439	0.190526069928558	0.13611201222395	0	0	0	0.483308339310165	0.348013381625379	0	0.184631615179468	0.182111345769471	0.0077932603884161	0.522722794952084	0.5729971421296	0.180621340350388	0.044257970860552	1.40440875438421	0.0414397950679604	0.00288957211216163	0.0333370460594331	0	0.158518800329719	0	0.382638819468508	0	0.0545024868355894	0.0884016973125884	0	0.0358590573163347	0	0	0.0268992917416484	0.0622074405791606	0	0.00760080568540265	0.271137792847408	0.0493169601025793	0.237368047413767	0	0.162031923278946	0	0.201545271443667	0	0.0216857645966882	0.185772036904411	0.0561469703094821	0	0.0391765097647451	0.0678527324295349	0	0	0	0	0	0.0306323747442197	0	0	0	0	0	0	0	0	0	0	0	0	0	0.0377457484132631	0	0	0	0.0275172808523753	0.0602772754671489	0	0	0	0	0.0302872442242225	0	0	0.0817544582971666	0	0	0	0
hrh2a	0	0	0	0	0	0	0	0	0	0	0	0	0	0	0	0.0508016811883421	0.296063748500322	0	0	0	0	0	0	0	0	0	0	0	0	0	0	0	0	0	0	0	0	0	0	0	0	0	0	0	0	0	0	0	0	0	0.0245553637508809	0	0	0	0	0	0	0	0	0.00641780459304737	0.0182559617084895	0.0160923313604135	0.0521064012713962	0	0	0	0	0	0	0.0433005386891566	0	0.0137627305257363	0	0	0.00400616147635063	0.0172613191100064	0	0	0.00700583305660293	0.0134127367348034	0.0524961239856699	0	0.0354504332042938	0	0	0	0.0192101348262645	0.0157650698845264	0	0.00991915885532907	0	0	0	0	0	0	0	0	0	0	0	0	0	0	0	0	0.0220801914899403	0.0047297425128176	0	0	0	0	0	0	0	0.0201799072086979	0	0	0.0392914957486602	0	0	0	0.0108518248428656	0.0714562486763384	0.0064610001111292	0	0.0509185710212229	0	0	0	0.00260606149054208	0.0653868284772715	0	0.0266395395303979	0	0.021697415484602	0	0.00757063019439864	0	0	0	0	0	0	0.0117817825365707	0	0	0	0	0	0	0	0	0	0	0	0	0	0	0	0	0	0	0	0	0	0	0	0	0	0	0	0	0	0	0	0.020754854041489	0	0	0	0	0	0	0.0309520861706079	0	0	0	0	0	0.0684837693466648	0
ENSAMXG00000016200	0	0	0	0	0	0	0	0	0	0	0	0	0	0	0	0	0	0	0	0	0	0	0	0	0	0	0	0	0	0	0	0	0	0	0	0	0	0	0	0	0	0	0	0	0	0	0	0	0	0	0	0	0	0	0	0	0	0	0	0	0	0	0	0	0	0	0	0	0	0	0	0	0	0	0	0	0	0	0	0	0	0	0	0	0	0	0	0	0	0	0	0	0	0	0	0	0	0	0	0	0	0	0	0	0	0	0	0	0	0	0	0	0	0	0	0	0	0	0	0	0	0	0	0	0	0	0	0	0	0	0	0	0	0	0	0	0	0	0	0	0	0	0	0	0	0	0	0	0	0	0	0	0	0	0	0	0	0	0	0	0	0	0	0	0	0	0	0	0	0	0	0	0	0	0	0	0	0	0	0	0	0	0	0	0	0	0	0	0	0	0
ENSAMXG00000024856	0	0	0	0	0	0	0	0	0	0	0	0	0	0	0	0	0	0	0	0	0	0	0	0	0	0	0	0	0	0	0	0	0	0	0	0	0	0	0	0	0	0	0	0	0	0	0	0	0	0	0	0	0	0	0	0	0	0	0	0	0	0	0	0	0	0	0	0	0	0	0	0	0	0	0	0	0	0	0	0	0	0	0	0	0	0	0	0	0	0	0	0	0	0	0	0	0	0	0	0	0	0	0	0	0	0	0	0	0	0	0	0	0	0	0	0	0	0	0	0	0	0	0	0	0	0	0	0	0	0	0	0	0	0	0	0	0	0	0	0	0	0	0	0	0	0	0	0	0	0	0	0	0	0	0	0	0	0	0	0	0	0	0	0	0	0	0	0	0	0	0	0	0	0	0	0	0	0	0	0	0	0	0	0	0	0	0	0	0	0	0
ENSAMXG00000016205	0	0	0	0	0	0	0	0.00206644445500627	0	0	0	0.0594541888849514	0.0218026424802686	0.252068973483891	0	0.0797580866080556	0.0613991039246706	0.0731639451747618	0.112605765716799	0	0.844281712951155	0.0200141300677854	0.0265245946437596	0	0	0.49573666468372	0.0242424242424242	0.0350629819407264	0.0184160705998483	0.0121533601894445	0.102296557720833	0.0534182200080255	0.57889066200684	0	0	0.652860816811981	0.359115756719957	0.760359636072166	0	0.585542908868873	0.747588145691837	0	0.0112886820802332	0	0.0561987186692143	0.491696794729852	0	0	0	0.332116491086047	0.166846128731435	0.407298794395569	1.17463660249833	0.528530940149259	0.0632139222342329	0.469503122857951	0.454442172233583	0	0.821420977302122	1.03901752148688	1.0280816671351	1.72158507952828	0.494740633724098	1.33476334788638	0.653457804190503	0.565213494462271	0.785314432610967	1.08903256029267	0.695446296184859	1.47611864808642	1.19205240709792	0.767843892000663	0.635889232811882	2.17389845457106	0.971501832835531	0.70284453091434	0.372291057006183	0.51543963595062	0.69922639465821	0.75621269414468	0.767446446976939	0.764840148377525	0.547201869426645	0.399489327914319	0.165711935074443	0.747302502346872	0.536070341762972	0.551669419472794	0.713701081719221	0.569680714544496	0.160853310325997	0.112137794922401	0.347415091780128	0.559978454859461	0.697410395541052	0.490527926400605	0.583367796459495	0.547142640788272	1.01520720396397	0.473143012298084	0.237315487208695	0.329503386294989	0.588676828861791	0.285210285599433	2.3237395088974	0	1.24019826368296	0.607186010372732	0	0.250063171591707	2.0347085973752	0.917625120871743	0.208518319670622	0.277246388865785	0.555014734979961	0.474253045365951	0.575618511311021	0.238779712014873	0.305869492383881	0.332029751558713	2.36782312390155	1.65474698511386	0.813216166880378	0.363232735774656	0.834640524746686	0.853198239792544	0.483366283865638	0	0.741801995426492	0.0446742648125014	0.0944356512703789	0.715751829039125	0	0.373780054292971	0.263644042853927	0.358602151793938	0.592221704751354	0.355565997155352	0.313791343725286	0.0777504687359927	0.526163149599648	0.260575594656741	1.0317974599253	0	0.390245768617384	0.022018671833715	0.31577409295524	0.214310144620026	0	0.175465341426606	0.0789839504612663	0.137892810658204	0.201728813100962	0.130093358246211	0	0.138106286598166	0.915072831092426	0.0646412411118293	0	0	0	0	0	0.0115708189480926	0	0	0	0	0	0.0145261215981639	0	0.0385009278723617	0	0.130555988717554	0	0	0	0	0	0.265851565600939	0	0	0.00641210605623417	0	0	0	0.291894483680015	0	0	0	0
ENSAMXG00000016209	0	0	0	0	0	0	0	0	0	0	0	0	0	0	0	0	0	0	0	0	0	0	0	0	0	0	0	0	0	0	0	0	0	0	0	0	0	0	0	0	0	0	0	0	0	0	0	0	0	0	0	0	0	0	0	0	0	0	0	0	0	0	0	0	0	0	0.00770813423697508	0	0	0	0	0	0	0	0	0	0	0	0	0	0	0	0	0	0	0	0	0	0	0	0	0	0	0	0	0	0	0	0	0	0	0	0.0374195479718605	0	0	0	0	0	0	0	0	0	0	0	0	0	0	0	0	0	0	0	0	0	0	0	0	0	0	0	0	0	0	0	0	0	0	0	0	0.00430941607412196	0	0	0	0	0	0	0	0	0	0	0	0	0	0	0	0	0	0	0	0	0	0	0	0	0	0	0	0	0	0	0	0	0	0	0	0	0	0	0	0	0	0	0	0	0	0	0	0	0	0	0
pmt	0	0	0	0	0	0	0	0	0	0	0	0	0	0	0	0.0246253383624209	0	0	0	0	0	0.0225294123150012	0.0180933253722702	0	0	0	0	0.0319660023164066	0.00930641174543614	0.0224203544068668	0	0	0	0	0.00632710869196054	0	0	0	0.0187652467629949	0.0854474455486153	0	0	0.00757143841429851	0	0.0269806494781942	0	0	0	0	0	0	0	0	0	0	0.0463113045894503	0	0	0	0.0164068485921011	0.0350586147444458	0	0	0.0949343054606212	0.0500540583830537	0	0.0360653581697869	0	0.0223125672222545	0	0.0467265701295728	0.0666475455265823	0.0596024694177006	0.0209694600783419	0.0183474422581794	0.00434328452205411	0.0229858636938283	0	0.0176770890783873	0	0.0123207029700287	0.0508447975198114	0	0	0.131201870432256	0	0.00515529820306926	0.0429669283173094	0	0	0.0620655412115194	0	0	0	0	0.0293388603734958	0	0.0372640718451305	0	0	0	0	0.0365124784332021	0.0724284849735748	0.0986436802313877	0	0.00975188099667135	0.00655259902287643	0	0	0	0	0	0	0.0401847423966774	0.0220498514651279	0	0	0	0	0	0	0.0339535734369054	0.0189182428594693	0	0	0.166035730889287	0	0.099938038416182	0	0.0150375460268796	0.149682672733804	0	0.0234864011563513	0	0	0	0.0141771778626203	0.0269534513894504	0.101006335907796	0.0305651166948313	0.143512363403977	0	0	0	0.0345733646798506	0	0.013340537223434	0	0	0.143472022955524	0	0	0	0	0	0	0	0	0	0	0	0	0	0	0	0	0	0	0.00852888648563821	0	0	0	0	0	0	0	0	0	0	0	0	0	0	0	0	0	0	0	0	0
zgc:152774	0.204248264413256	0	0	0	0	0	0	0.00639995904026214	0	0.157587954651536	0	0	0	0	0	0.00926403068092683	0	0	0.0796869895052235	0.123272642102538	0	0.0173250965852137	0.00341259075358535	0.00840071406069516	0	0	0.0167588402882521	0.11366179171357	0.0611194991512937	0.0542985686837123	0	0	0	0	0.112243606140701	0	0	0	0	0	0	0	0	0	0	0	0	0	0	0.00814730324262669	0	0	0	0	0	0	0	0	0	0.001973924457911	0	0	0	0	0	0	0.0108542793613102	0.00645454451570262	0	0	0	0	0	0	0.0175297372616508	0	0	0	0	0	0	0.0368568480023588	0	0	0	0	0.0248034048722042	0	0	0	0	0	0	0.0748458176157116	0	0.0123756556003554	0	0.0678423130652274	0	0.0203859467437527	0	0	0	0	0	0	0.0050306618841841	0	0	0	0.155168668342488	0	0	0	0	0.0212792669718114	0	0	0	0	0	0	0.00785607869956619	0	0.028220845044984	0.0430761543332457	0	0	0	0	0	0	0	0	0	0.0378744621894648	0	0.0205923366541112	0	0	0	0.0262116327226023	0	0	0	0	0	0	0	0	0	0	0	0.0427043831778894	0.111693156560298	0	0	0	0	0	0.0342752162766147	0	0.100969305331179	0.0785384711082788	0.250633300191742	0.175289404102213	0	0.0781815623265337	0	0.23015233865325	0.189884961574766	0.252492748449121	0.0958898086359855	0.0347346446819522	0.0629348579856262	0	0.259833732294751	0.0826653521892129	0.256797300992822	0.18441901710454	0.351765864640495	0	0.111805099465853	0.0651203110307323	0	0.0843355862025204	0	0	0.0170677590032429	0.0785204881189533	0
tbc1d9	0.0648592554157478	0	0	0	0.0692520775623269	0.293105276151759	0	0.0279064575542781	0	0	0.10321809775528	0.0806110089586297	0.0998701687805852	0.145163176979764	0	0.0136146223235153	0.020188561161246	0.0659558512165105	0.0509398400489023	0	0	0.0682411811363657	0.0710203900634568	0.0420448284545545	0	0.0355594749999111	0.187350192311971	0.0668062759545902	0.0410727460362493	0.0336420342134566	0.0749397035303941	0.0373819505518716	0.141919996533314	0	0.0157024027836909	0	0.120735228690319	0.0251386395973795	0.13203000971722	0	0	0	0.067765970755806	0.0962763171809284	0.0214339299110492	0.209945610241014	0.196800031488005	0	0	0.0911745492797822	0.061614433404102	0	0	0.052445260259604	0.0662111340643043	0.0326623399953619	0	0	0	0.127998845876514	0.0979542911350744	0.18588862063913	0.0523565691787348	0.166933943126824	0	0	0.101174931915368	0.172008964510735	0.143968752578341	0.0238721535075248	0.10814462354843	0.12710937404061	0.0330425588157547	0	0.232514356425248	0.0956863645546771	0.236965085856398	0.0539846035910558	0.100834280494341	0.0652664114439268	0.118105731338213	0.160872250259631	0.12503410101207	0.12372756733659	0.0439240135515278	0.196480135637523	0.127153027051477	0.0522867646060366	0.054948256487307	0.0260977360214001	0.118929489978175	0.155434700630548	0.0588581518540318	0.382207490640152	0	0.202786104033422	0.0612442653333687	0.028861363565667	0.0976822455207061	0.113244288279255	0	0.157749723618304	0	0.0575382507075493	0.140261314930159	0.0649907713104739	0.125494778026883	0.119731989370119	0	0.208852354913005	0.0996293787111944	0	0.185333871451074	0.373650188693345	0.0713911915867689	0.0809972616451954	0.203818094922888	0.24640548497764	0.130936819609232	0.180168313495913	0.119815215857571	0	0.0891690823549317	0.126504282177294	0.161398906788187	0.201189325210135	0.0573447105239013	0	0.0408291585518714	0.14055842786489	0.120764484495261	0.056761420397784	0.840901446350488	0.132495671942024	0.0702214387542971	0.18666665006294	0.0696534646780717	0.0950423321372681	0.0466489921725026	0.115961275204031	0.117405591620888	0.178969256537391	0	0.215703192407248	0.159514139725678	0.168540432405731	0.208029609477392	0.0853198248005936	0.0651058621318264	0.102276541957361	0.262460270535075	0	0	0.206599330951077	0.292211667183983	0	0.0641543811026855	0	0	0.0844302289945929	0.109274193624874	0.0960421048587701	0.0677139761646804	0.0389293383507115	0.0161870729834695	0.0771108804787913	0	0.0238103741800302	0	0.0692638540548063	0.118313886743861	0.0780210831577226	0	0.0725736481405328	0.0304889296828554	0	0.0533449774636006	0.0207758534720606	0	0.0746826584402273	0	0	0.118514205889674	0.0619388891717704	0.387672029463074	0.0675591910417491	0.181678489269895	0	0.133895813235869	0.133137972041423	0.0696728164539323
bbs12	0	0	0.450450450450451	0	0	0	0	0	0	0	0.0488539921438401	0.0964376255205577	0.0925451613870304	0.1001001001001	0	0	0	0	0	0	0	0.00484962289332382	0.0148268959893246	0	0	0.0470490816019271	0.0506921463997749	0.00721241654409261	0.0750254903213897	0.0101773253210011	0.0343010811700785	0.0204088296760711	0.0345491167518302	0	0	0	0.0341250341250341	0	0	0	0	0	0.0650735895191081	0.0396982929734021	0	0	0	0	0	0.0222891161008274	0.0303039269724998	0	0	0.144397571638963	0	0.108587065108804	0	0	0	0.0157251273588947	0.0152609335506884	0.114988647250159	0	0.0853591914777383	0	0	0.0345703289967322	0.0316045636989981	0.0206287221950611	0.00546114450297578	0.0361436549903672	0.0109685203466052	0.0388696699965017	0	0.0188724941377384	0.0138918795018372	0	0.0316591950966239	0.0205761316872428	0	0.0180859298699983	0.0194989548560197	0.0535846670206144	0	0.0839376846629062	0.0282891033202921	0.0103992511363538	0.0441200842391877	0	0	0.115028791966112	0	0.0821018062397373	0.0959205010886977	0.0764555220000765	0.00842957804061202	0.0295462872135487	0	0	0	0	0	0	0.0208289071905553	0.0480404404709647	0.0666346820192974	0.0524429455399141	0.0047297425128176	0	0.0217241124613854	0	0	0	0	0.00948982690555724	0.0707501785678533	0.110673443203059	0.0139476433364437	0.0814212918453027	0	0.044257970860552	0.390869293308318	0.0142479856159189	0.0126671730422383	0.0504292016560492	0.0168211408097697	0	0	0	0.0415025217031793	0.0205073775861528	0	0	0.0865245777884323	0	0.107930356100006	0	0.0985222629475226	0.085774503617902	0.0349201094904148	0	0.0343253355301548	0.145622254259976	0	0.103488663533014	0.0261834939254294	0.0855416542555367	0.0232563547989488	0	0	0	0	0	0	0.0706698797905345	0	0	0	0	0	0	0	0	0.00530784435701835	0.0171046225081973	0	0	0	0	0	0	0	0	0	0	0	0	0	0	0	0	0	0	0	0	0	0	0	0	0	0
ENSAMXG00000027358	0	0	0	0	0	0.117635987201205	0	0	0	0	0	0	0	0	0	0	0	0	0	0	0	0	0	0	0	0	0	0	0	0	0	0	0	0	0	0	0	0	0	0	0	0	0	0	0	0	0	0	0	0	0.0320504602446091	0	0	0	0	0	0	0	0	0	0	0	0	0	0	0	0	0	0	0.00584949255652072	0	0	0	0	0	0	0	0	0	0	0	0	0	0	0	0	0	0	0	0	0	0	0	0	0	0	0	0	0	0	0	0	0	0	0	0	0	0	0	0	0	0	0	0	0	0	0	0	0	0	0	0	0	0	0	0	0	0	0	0	0	0	0	0.0064174225320839	0	0	0	0	0	0	0	0	0	0	0	0	0	0	0	0	0	0	0	0	0	0	0	0	0	0	0	0	0	0	0	0	0	0	0	0	0	0	0	0	0	0	0	0	0.051041241322989	0	0	0	0	0.0182595040718694	0	0	0	0	0	0	0
cetn4	1.85301182815992	1.30445960170029	1.4900202973553	1.14661681850092	0.183351668500183	1.68875832308351	0	0.174795893102906	0.589070766685833	0.130582397492818	8.87572103862761	8.97853745462388	8.39198868044399	6.24678355070247	4.9119953043044	0.391188257448816	0.128552639594161	0.788856780102445	0.778354949401871	1.16157868243956	0.17772090708751	1.5025312959668	1.30573998885861	2.05115856455879	1.52950537220102	1.38447149021651	5.46100761187594	1.55991358392404	1.50286096691195	2.30441162280978	1.86309271683958	3.54935211364872	1.33974965140858	1.43988480921526	0.722441791337947	0.174617774268076	0.925424317132221	1.12730269867152	1.18755613948548	0.930153391412599	0.901417778426266	0.720253529242293	0.917989804677146	0.590029232048313	0.558849759843666	0.889773144841167	0.729114617707111	1.53553283031987	0.691557097099598	2.16643092400019	1.64906759606509	0.353107344632768	3.11396742450182	1.721832024793	1.35186226981974	1.11442746238363	1.54241855443706	0	2.86663697624484	0.753296180527183	0.399892674765119	0.545693276183659	0.229125000378586	0.403550389897382	1.03821425698521	0.672089181526227	0.70975225038696	0.419038915666936	0.426395519034509	0.528466214311724	0.50277261894397	0.635448303600434	0.837217479832625	0.472217277134478	0.649498580725468	0.714122033491546	0.292805539020124	0.536809557546851	0.606836718897742	0.474074652113629	0.570348222027212	0.549373231175318	0.690549809581975	2.07721288267844	0.239149598395872	0.569623711891605	0.895081238025326	1.10307200868722	0.97427104252945	1.35461520124347	1.51208781572776	1.03481515288239	1.59951120572186	2.27207731376165	0.299250843321581	0.487529602614162	0.890452542361214	0.625041841413338	0.685079871531229	0.53993517664083	1.26455827847073	0.32932630668534	0.492714144506128	0.198132680893008	0.303448355397699	0.220289900569383	0.690067406699366	0.62454088791026	0	0.89035696300295	0.743697446920099	0.473246220511957	0.609687427602425	0.578302105019662	0.523576752540445	0.695638490849243	0.51214186961052	0.792015589632866	0.399794944153771	0.901913096436581	0.854834664513776	0.415995671403736	0.784587860093902	0.835993175144572	0.919864086551426	1.01595422607964	1.30971850965704	0	0.88480393444611	0.311470425240618	0.635236826690615	0.691205178653242	2.69503212478293	1.27103763850311	1.30301862555936	1.0509805367157	0.848244054045259	1.10763261183934	0.82613518246072	0.537972321864168	0.537902393200698	0.661482418138714	0.437863907040538	0.930060726420593	1.23847176635439	1.18859348662423	0.894774654224031	1.29970592007792	0.424021606890813	0.528962820879101	0.909990768665022	1.24879022973629	0.692834124105852	0.244129071561131	0.967983016581565	0.526262038816881	1.47487307478245	4.12328833607354	1.30192054406856	0.828285374380531	0.712979367976061	0.886711737372036	0.541489764325988	0.198552364296048	0.252935727428554	0.557453678607511	1.09489727635612	0.455168807388288	0.129346026490066	0.172270822370741	0.479306266298202	0.216818236497612	0.52250530791521	0.674272847158067	0.505770067117306	0.075771352367097	0.647088189177425	0.321918104418546	0.324378906259427	0.832528821036225	0	0.79660116834838	0.41146355584459	0.538366143930278	1.8570987693781	0.44037269361143	0.480021977449247	0.709077016118856	0.61518823186876	0.544999724794663	0.599088212699057
adad1	0	0	0	0	0	0	0	0	0	0	0	0	0	0	0	0	0	0	0	0	0	0	0	0	0	0	0	0	0	0	0	0	0	0	0	0	0	0	0	0	0	0	0	0	0	0	0	0	0	0	0	0	0	0	0	0	0	0	0	0	0	0	0	0	0	0	0	0	0	0	0	0	0	0	0.00375053820223202	0	0	0	0	0	0	0	0	0	0	0	0	0	0	0	0	0	0	0	0	0	0	0	0	0	0	0	0	0	0	0	0	0	0	0	0	0	0	0	0	0	0	0	0	0	0	0	0	0	0	0	0	0	0	0	0	0	0	0	0	0	0	0	0	0	0	0	0	0	0	0	0	0	0	0	0	0	0	0	0	0	0	0	0	0	0	0	0	0	0	0	0	0	0	0	0	0	0	0	0	0	0	0	0	0	0	0	0	0	0	0	0	0	0	0	0
ENSAMXG00000016322	0	0.14108373779894	0	0	0	0	0	0	0.119196614816139	0	0.0271070808487389	0.0209281202780929	0.0630544853808176	0	0	0.0190882639243473	0.0101235067827495	0	0.0247450038814582	0	0.244253926381867	0.121508595188282	0.106543160326149	0.244156519392547	0	0.138071009920402	0.147990991443084	0.258300429053084	0.125682788945764	0.0961894000551571	0.48716898374932	0.224268865502481	0.0450076816399495	0	0.151125814533788	0.0762636893322352	0	0.0783154577853202	0.179281390711544	0	0	0	0.0491775453810231	0.0500781218701174	0.0862976578815651	0	0	0	0	0.055714694952704	0.0898818433662384	0	0	0	0.172039510761181	0.128990175931905	0	0	0	0.0937886480895611	0.140831662469729	0.0798805674850325	0.0865713903078306	0	0	0.0835638302317225	0.1414982380998	0.0542006480374634	0.0926999954481108	0.00529154844465517	0.0266910989521699	0.0668300658273095	0.115933591998597	0.086900384004304	0.0809973511172715	0.0943344844451423	0.107331078605393	0.0610978053668312	0.0295207259602617	0.0309457873209219	0.0445716351535593	0.0191823595370892	0.0759897926615755	0	0.0184840150238074	0.0409676933070751	0.178464124473003	0.0520687003270883	0.068740025776209	0.0437315003599783	0.0847156815925214	0.161890885543144	0.137646249139711	0.0560865078296765	0	0.135512729583667	0.126736903853637	0	0.218344996241251	0.0821768002926538	0	0.0809100572389054	0.172751014866984	0.141725783982496	0.0843147712296182	0.20395210516335	0.0757477724363981	0.0735197956091673	0.320451195282959	0.179971245788131	0.131992582144469	0.418558227888857	0	0	0.0287131968340257	0.112054082319145	0.0385057911009468	0.128134199790047	0.193406895926091	0	0.0314970550253551	0.34967807710339	0.108449850369514	0.188056452317178	0.10971124840279	0.129801555528199	0.104534775948611	0.73909830007391	0.109871999121024	0.15496770197229	0.126088284318056	0	0.691276095672612	0.117682761142213	0.0944924060362624	0.0921360820966992	0.165023534373436	0.132211969891587	0	0.0491805088049718	0.0957695079392511	0.0286605201677246	0.0529899584028827	0.485979491665452	0.218011245288987	0.15678492872554	0.203290702793088	0.0643899552179267	0.192868225583538	0.101462068405727	0	0	0	0.165314550875906	0.114322297420889	0.200631216673997	0.157492715961887	0	0	0.0918327678057362	0	0.083870101986044	0	0.036081796049499	0.0947540936558299	0	0.0386805297685357	0	0	0.0253176094100491	0.0351854979451669	0.0516539597925577	0.0181300650869337	0.0488653973769444	0.0867377817151516	0	0.26964917569194	0.270319395979574	0.0657912050317114	0.0982314402978226	0.101584721657863	0.31320586778178	0.0696215810780258	0.00206885479783978	0	0	0.067389985848103	0	0.176320262251769	0.100757846153331	0.0729607471180505
arsia	0	0	0	0	0	0	0	0	0	0	0	0	0	0	0	0	0	0	0	0	0	0.00175010955685826	0	0	0	0	0	0	0	0	0	0	0	0	0	0	0	0	0	0	0	0	0	0	0	0	0	0	0	0	0	0	0	0	0	0	0	0	0	0	0	0	0	0	0	0	0	0	0	0	0	0	0	0	0	0	0	0	0	0	0	0	0	0	0	0	0	0	0	0	0	0	0	0	0	0	0	0	0	0	0	0	0	0	0	0	0	0	0	0	0	0	0	0	0	0	0	0	0	0	0	0	0	0	0	0	0	0	0	0	0.00627666799313583	0	0	0	0	0	0	0	0	0	0	0	0	0	0	0	0	0	0	0	0	0	0	0	0	0	0	0	0	0	0	0	0	0	0	0	0	0	0	0	0	0	0	0	0	0	0	0	0	0	0	0	0	0	0	0	0	0	0	0	0
ENSAMXG00000016339	0	0	0	0	0	0	0	0	0	0	0	0	0	0	0	0	0	0	0	0	0	0	0	0	0	0	0	0	0	0	0	0	0	0	0	0	0	0	0	0	0	0	0	0	0	0	0	0	0	0	0	0	0	0	0	0	0	0	0	0	0	0	0.0344475983134456	0	0	0	0	0	0	0	0	0	0	0	0	0	0	0	0	0	0	0	0	0	0	0	0	0.00837462021097343	0	0	0	0	0	0	0	0	0.0164331515826768	0	0	0	0	0	0	0	0	0	0.0207667499413339	0	0	0	0	0	0	0	0	0	0	0	0	0	0	0	0	0	0	0	0	0	0	0	0.00427130655850579	0	0	0	0	0	0	0	0	0	0	0	0	0	0	0	0	0	0	0	0	0	0	0	0	0	0	0	0	0	0	0	0	0	0	0	0	0	0	0	0	0	0	0	0	0	0	0	0	0	0	0	0	0	0	0	0	0	0	0	0
rpl26	29.1665936507335	28.5808352077732	26.7695721215663	23.6431883443958	25.6898700290781	34.4202890936644	33.2948579186449	12.051154901366	18.8090332347939	43.3296489948913	13.4924620731871	17.814679133217	11.0061337176673	15.4510532145032	24.3234667770027	13.3469725504239	9.02254468198982	40.1593415731697	44.4282449191573	32.9516805242134	19.1472616492485	43.5451799236716	18.106167810469	39.3364683367168	36.7586878911166	30.287834688932	31.6922583481921	44.9772659357254	51.3584392126327	43.0127598529786	50.1782659387741	52.2445516034479	24.8302192078043	37.1273371435344	60.2381096219538	7.22928359329978	14.397068866207	18.2241961965715	21.8286914323991	49.9752382601814	18.2160975804687	29.4313273585903	14.8701847048922	7.61039578036036	12.0544350985511	12.9756088967148	33.7265228336112	17.6578055884882	9.17926843135368	12.1422710821455	12.8992283975245	13.7419351734622	12.0946475250759	11.1155593180052	11.5159520520983	14.8428913273453	19.4342054306261	18.6109591569253	38.0795260304897	15.8794307692122	14.2914298372448	13.7108805662759	13.7858713323965	16.4774691213991	10.9507122857056	14.7584478623651	12.9227206624619	15.790445110911	11.3949528908613	15.0291969330964	15.6973841010207	17.4544726143391	11.5823425116685	18.4195183661618	16.4919728479815	16.4586852612874	14.0576841585895	23.0577897304238	15.1225830051295	18.9744266483016	19.3982680168945	16.1605558662403	15.3970307329372	11.3691122768639	19.1545402362724	15.36553703339	14.7639232174862	14.0380573177246	13.9218534225766	14.7764335415716	10.6037134920053	12.4629844350774	11.8666647361126	27.1264128086481	11.9209591678628	13.010677276339	10.9374679530338	12.3504971888531	7.86323614697607	12.5100427586726	25.7565621373631	9.84066997966884	13.4856045676379	9.69493855927556	13.1876930257942	11.442987413339	15.7505079393113	15.7249856083047	16.7491981495317	13.2504058028562	15.6815988673228	7.74079767923399	12.4650844749193	10.4169815025465	14.5550774572034	13.6623440153488	12.2023844498279	15.5566632072907	15.3629524610349	14.4575845247756	14.9339151480206	14.2893545328725	22.0538157134797	13.6101056079627	17.5717439259233	22.3805959606518	15.7823545584054	19.9876198093495	12.3132090238924	10.3746529443741	10.7761412799561	14.8315626066911	15.3454892961359	14.3335386774346	8.9382153345828	17.4709726788669	16.8756263538812	12.2999869396973	6.3269040421377	9.52172710055781	13.4075588232505	13.35755943817	11.9202060378358	16.4936407798576	46.4573491027514	54.5982434953848	16.3164680682145	43.3999522324718	86.7768020277044	13.5435218311155	10.0761362886517	10.6940554308391	13.8630841829291	11.7074766555115	5.58679190895737	9.31342106121602	15.9619988352611	21.7443671076367	15.9224385971959	63.5077161264526	64.8594564987762	60.1292588503428	58.3362140289119	94.1322612628675	98.4453528024956	35.3294316483722	66.8777172497987	35.4096891611005	97.7957022508973	79.3543635498738	38.6106146072927	56.7341005688069	68.7182293429996	52.1238528105362	74.3086918714743	64.8414101985951	37.0364847168772	39.5846460684885	17.3232940817616	23.6578877238213	62.5295220987258	37.0577304575297	23.6060966433463	31.1612725377166	36.8113307663474	16.0857854095462	24.2725111446657	65.4787532297065	33.7277579934327	59.8741602998508	27.4730266337351
ENSAMXG00000016360	0	0	0	0	0.641848523748395	0	0	0	0	0	0.0575981454606054	0.0227752041797055	0.128998968008256	0	0	0.0498853814149081	0.0131496672647118	0.107432287969588	0.0626853134579099	0	0.157738658590447	0.0221256944903672	0.0341168492415824	0.0413650465356774	0.248385494287134	0.328267078094738	0	0.0685349515550204	0.113653000967748	0.0451250078539492	0.126840345581822	0.0669742076683336	0.0403518457633812	0	0.060205347472297	0.0854613202064745	0.126797719935602	0.0215940279556286	0.0385208012326656	0.25642340632853	0.129372800662389	0	0.187838138795961	0.0926917689709154	0.0606354596167839	0.281314185635875	0	0	0	0.0289701148078361	0.0496552596955492	0	0	0	0	0.0480288941827403	0.330196466897804	0	0	0.0494723093705137	0.0811574338598464	0.0696568077575493	0.0342466926256597	0	0.128346398507689	0	0.080759494703332	0.0311663768503587	0.0713724569205551	0.0288721549378524	0.091096939039098	0.144246094955791	0	0.0235860182084061	0.0340862905524249	0.0566713225200012	0.0108917631041525	0	0.0340127059083969	0.0338423218540178	0.0641014307201985	0.0528717916772207	0.0706174651333837	0.125732391178615	0.0237868112704701	0.122908741673868	0.0422772715824324	0.0617270510629274	0.153086921288323	0	0.193747090430868	0.101473393676178	0.110166515117244	0.0583628065506414	0.0487650257235511	0.145756811543659	0.114151608979712	0.165864514072914	0.0380462490203091	0.0698256766841737	0	0.0264100556455993	0.0671941077943534	0	0.0980480969140034	0	0.0811603701781253	0.0438154826650388	0	0.120987631245035	0.071675339382732	0	0	0	0.145342817056459	0.148676203607709	0.206618340318632	0.126472713589587	0.0750339265498358	0.0455955907083727	0.235804565176382	0.120720459703511	0.0973511271378276	0.121006401935373	0.107493865352028	0.0387805448471264	0.0540879686722485	0	0.0676571676003356	0.0588845551372981	0.113015419319015	0.122401126908466	0	0.162522681226898	0.192955677354655	0.0969381561417688	0.0230015134995883	0.0618469965583624	0.439644787382862	0.140675677276561	0.0343814391434657	0.0215959399632869	0	0.175790176844918	0.0238380159142594	0.0397768254911112	0.12262087681682	0.067928187766209	0	0	0.0761243567491855	0.117986325941442	0	0	0.0845408585969599	0.066377261805196	0	0	0	0	0	0	0	0.0173684294863847	0.0227590463976835	0	0.0748323754789272	0	0	0.00550647148060758	0.0318001424646382	0.0829649528894789	0	0.0141429312922255	0.101155776077718	0	0	0.0319982496447615	0	0	0	0	0.0273989657111656	0.0187010374058991	0	0	0.0412875415532145	0	0	0.0747992883916508	0.0960577883654807
NCBP1	0.112681838049327	0.0258494116673904	0.223313979455114	0.461063211766333	0	0.240797634818225	0	0.00367046559856118	0.456720703229298	0	0.409742781570306	0.315799014427669	0.195624885160288	0.130106640872234	0.362976406533575	0.100608815285424	0	0.0307571171969194	0.0502389364453322	0	0	0.214464647889056	0.19608036119391	0.267138227615675	0.558833323008406	0.170900606339338	0.290642645383941	0.201809115451152	0.137706148850654	0.112037327560219	0.173440672491373	0.154374374879467	0.136065920928921	0	0.167202422266078	0.210610560013479	0.192609061430456	0.213720462865808	0.212387413396568	0	0	0.720253529242293	0.168144101230827	0.239291887865249	0.159322798996076	0.216505906040608	0.104550016728003	0.16204303863106	0	0.0994339652163291	0.0687569644021924	0	0	0.0581388588504785	0.0686780168535853	0.129794007924565	0	0	0.160805313007542	0.155614423589893	0.163962227089329	0.0418869220651928	0.0936578392214561	0.0753148159305899	0.132261136387684	0	0.128295253336063	0.0703923903962807	0.32586242007625	0.158717252733342	0.0462985423896822	0.164984555661765	0.107494566869972	0.0381772646753405	0.0528316840081512	0.128835658465153	0.037418847873674	0.102480016396803	0.0903598835337746	0.0702992695032614	0.162317163308128	0.156493014647884	0.0898794466209496	0	0	0.0551960571519783	0.118522455408848	0.16151041395286	0.131969720807569	0.0440189281390998	0.323071565347254	0.0351760915141197	0.253873589384038	0.0583628065506414	0.243136471323377	0.0908705483152197	0.279987539252338	0.125643995486524	0	0.176776550057391	0.325266718709342	0.176693081231564	0.224769886711133	0.122625526462659	0.0277980711806012	0.273150874205708	0.164787246429446	0.171747281265974	0.153017505202595	0.410391257862526	0.28427022722764	0.293077597328816	0	0	0.125552846508972	0.112512425246842	0.193630409549092	0.229467056828386	0.169408595521435	0.133093724342324	0.044257970860552	0.210344755053533	0.160655273726092	0.171484704553832	0.0729858982850757	0.101836980399558	0.358179077921029	0	0.612988833811396	0.147654843100021	0.205124610772713	0.205267815487607	0	0.210220868749965	0.392001134947426	0.106336157001825	0.146957478339224	0.154435106018618	0.215711842115849	0.227301108017345	0.163312016055669	0.163675682426872	0.136510158127601	0	0.146351102295243	0.190203262257574	0.0520137108141706	0.129364350086607	0.193744592650157	0.0310924970695322	0	0.142865675825003	0	0	0.358263527110396	0.410851720323072	0.582366427674521	0.149526002571847	0.530294698885923	0.268143057895813	0.0534170913325428	0.294953080573434	0	0.0301892625495932	0.0303092679249996	0.645256082013272	0	0.0163432340645296	0	0.0539661833741196	0.121947101835127	0	0.228376316137149	0.167182057434955	0.0642779978634357	0.157470395565634	0.0454670513017918	0.0465997000725734	0.087155857812702	0	0	0	0.116531668263795	0.122648678484396	0	0.14282224774092	0.272833036225668	0.0263619228386519	0.11035352443169	0.217795095135457	0
SLC49A3	0	0.0570854454948167	0.26123301985371	0	0	0.162111338066984	0	0	0	0	0	0	0	0	0	0.00263603175996506	0	0.391117181846331	0.100200493493798	0	0	0.0631411315877742	0.482062965121513	0.034034243470377	0.0497178511944714	0.405500276012531	0	0.0270767545870501	0.0438034881229277	0.031139170674216	0	0.149825203036084	0.0430012502763953	0	0.265173291020698	0	0	0	4.66106717677281	0	0	0	0.609566384044609	0.712059932666626	0.507258328616764	0.185806076762696	0.383881697967931	0.473595190461654	1.90804602344651	0.0147602463104953	0.0330280726064136	0	0	0.0559982528545109	0	0	0	0.686577411603158	0.151370661338419	0.00654541046403919	0.0083632135682577	0	0.0598243556916892	0	0	0	0.0227073247040388	0.0149602953760719	0.0401647269682927	0.00822939606108187	0	0.0109075043630017	0.0222642769676055	0	0.031223774561318	0	0	0.343324389258696	0.0199768268808182	0.0546738766963187	0.0474487541741659	0.00205386718544613	0.0734797049055051	0	0	0.01546926797877	0	0.00605334937874475	0.0328428285583957	0.0133373345336934	0.0365657452098874	0	0.0588581518540318	0	0	0.0210274429157493	0.0221098061412198	0.0239615656486995	0	0.045945441995101	0	0.0199272392556079	0.0329328846232793	0.0156913449679426	0	0.0414010101846485	0.0336844968269791	0.0525932378458886	0	0.0499718916116345	0	0	0	0	0	0.0544779151412918	0	0.0407368243062802	0	0	0.119835106892915	0	0.00936409042327566	0.0321405027376025	0	0	0	0	0.0301985251040339	0.0313424602577604	0.019077209015479	0.0928608572914345	0.691276095672612	0.00425925941700961	0.0562840755552559	0.00710391247979825	0.0234036378614692	0.0255018972402136	0.0339990344274223	0.0511066342821367	0	0.037431441162144	0	0	0	0	0	0	0.0895522985937349	0	0	0.0904093736438594	0	0.153637489941805	0	0	0.235316265060241	0	0	0.0428600483151349	0.066469311988855	0.0885015779176021	0.1994415857263	0.0607592934265001	0.0370160604794147	0	0.104062604062604	0	0	0.00462575341958822	0.0183953378855663	0	0.0814367949888634	0	0.00529404726737162	0	0.0718194950104499	0.130236743563	0.120193635846122	0.109165193368433	0.367215041128085	0	0.425281615823447	0.354978669884759	0.991318051435789	0.454511999001756	0.55439394163834	0.14992962068171	0.294175802177341	0.298991334934164	0.147687365715686
PCGF3	0.270858882733539	0.0979680061141823	0.862107235294591	0.465462669893874	0.217049890154701	0.0810556690334922	0	0.0311895702077225	0.801996586666235	0	0.365554504784574	0.12929853865938	0.0254603226332084	0.201607859561828	0	0.0110859272350444	0.0174222098330952	0.134115002660641	0.241722419001744	0	0.117590338777766	0.289398934619156	0.0931207693065746	0.088649034317289	0.253385047103958	0	0.102267388670474	0.104769423624883	0.135746054970892	0.0701998721683263	0.300256324501193	0.162783651155573	0.215561339059212	0	0.0196486373036924	0	0.0809607877590369	0.30313724018147	0.905547482300839	0	0	0	0.307039720730236	0.106444047821737	0.0530909554248338	0.357215007640111	0.10528864883077	0.248077400148846	0.311235605353252	0.156556935301663	0.272204871607776	0.736160188457008	0.435502133960457	0.293138850310063	0.213703556321941	0.231610507654936	0	0	0.2919111422483	0.300602663016477	0.255830362997943	0.182570564919079	0.200288820789763	0.146538729371902	0.424729199770527	0.12833016785586	0.355743452805037	0.308487688425858	0.158180484342419	0.164516928028855	0.167907943962097	0.361934951033919	0.235098760039645	0.0813299608756573	0.369980266776811	0.268838367346285	0.0266193881086781	0.487149410880009	0.174065125932998	0.165001163443451	0.189240152450536	0.170150089785467	0.25960157529551	0.135239442620493	0.0705340587169364	0.227537705266716	0.290779524375312	0.235134643086373	0.306476664791486	0.368035399114598	0.505537770026987	0.319223847416402	0.507384484264588	0.874518240050469	0	0.38235045447554	0.284915551612362	0.559350486079697	0.486091619593883	0.158868030726736	0.15229044834308	0.243076459542216	0.30745914885027	0.156686907845253	0.27290064149315	0.0649907713104739	0.304564719391787	0.201164219235745	0.254647313470843	0.267107648702327	0.149287372352324	0.70628407389623	0.14421274263794	0	0.192208241037918	0.25114779570528	0.316160453304949	0.270747918082333	0.402828091022284	0.26777886778677	0.066554854511088	0.159063434497678	0.251612559260031	0.321974652563586	0.447400146096293	0.183984115720062	0.520519503452779	0.53248136315229	0.468950123672566	0.237052229845333	0.423151853629407	0.523741496297989	0.68927488282327	0.383909127285233	0.640777347797298	0.28494324635982	0.245720179593541	0.241405446160347	0.423832801740109	0.290881856421326	0.296834158719365	0.289143765140783	0.28651588388512	0	0.483567548256106	0.695771964364939	0.942625794329265	0.35359207702131	0.0108428822983441	0.182161241412004	0.397149324368818	0.135407109339498	0.247128226764144	0.227875888210646	1.01722664345589	0	0.199143682166683	0.112494797115633	0.31175957101883	0.0272433539837957	0.154764206112272	0	0.223010154305523	0.0788847666135346	0.0963321169506126	0	0.133615454254416	0	0	0.045897332394662	0.0434499951094126	0.140448079058318	0.0806347823806291	0.164213581311888	0.0153023054671899	0.555460976716365	0.138201875979372	0.118365576457414	0.113592927249978	0.31138382195753	0	0	0.152874002350863	0.115098521937792	0	0.136586915231376	0.0367084830584208	0	0.0794664407615712	0.0823426307026158	0.122750595340387
cplx1	0	0	0	0.0366660311221272	0	0	0	0.00664041489312252	0.456994188123347	0	0.0147553997385343	0.0458030651411192	0.0882044225697477	0.234381834764305	0	0	0	0	0.0596671273001551	0	0.776247271729736	0.0562665780735558	0.04334950683483	0	0	0.467508911174366	0	0.0323809634044061	0.0135735121055368	0.0375474905100182	0	0.0260693653673695	1.05561040828919	0	0	0.131326661938907	0.102459077055788	0.11603151997804	0.1916566513957	0.698835569082019	0.159846547314578	0.66598630288643	0	0	0.0418175583564027	0.808414095303257	0	0	0	1.27414241096785	1.2849391507564	0.60916179337232	1.11115523037581	4.39635300559675	0.378441329877584	1.46710424204143	2.75024620574136	0	0.654157358421571	1.09332873696736	1.90662359226961	1.78315139210289	0.811287473197136	1.47626736974449	3.69848787325327	0.415181034834633	1.58417807554779	1.76900839796354	2.6145180634331	3.00573981298134	0.956139420789713	5.10418489140437	1.85587966828643	0.761697181360377	1.08994679198558	1.07886725429077	0.461225272328695	1.29442456934539	0.532532579732479	0.542653248774899	0.656437389439133	0.0868792941679314	0.226694768548187	1.14629930690547	0.117901787383907	0.0194865679087405	1.40578020272439	0.786724134173116	1.06811963089912	1.03810126740576	1.46536856164084	0.565280100701899	0.557409462151497	0.738847630976076	0.613733650873621	0.409570733440982	1.24081241469887	2.26769608413467	3.20193596774346	0.6171528336777	1.85948656630443	4.79263682792382	0.864290218587408	5.04741659179963	6.81984686886653	2.21942518737148	1.29005329323962	1.33084821652363	5.06270590458196	0	0.553800349995075	4.60214954574713	0.450705912870359	5.41206129371382	1.08891801972324	1.07281141590591	1.46992466376317	0.329344342658225	0.342453236128459	1.96540097234861	0.579756294739261	0.670136860518962	1.31231679013387	1.95136236770415	1.39376035323461	0.873998193058076	1.35400252540107	1.37233031628465	1.67906102826117	2.27024312391508	3.00304506124814	3.10127931984113	1.83317787984912	1.76281214897185	2.12151657559554	1.48964843976033	0.647380330015596	1.76949153678229	0.658469176774002	1.73738623176094	3.2251135943657	2.58476452669258	2.10206939922642	0.726064939541777	0.147099458554769	0	0.966639148111059	0.233198205876077	0	1.75061878693177	1.82454726163662	2.15753263290633	2.13359724338559	2.81291177796818	2.95187707826123	2.61860175073683	0.401634316974823	1.01450506188637	0.850388197061077	0.19602833129928	0.223380774156866	0.138114982548078	1.13007405213706	0.0212050288666576	0.0293957080717162	0	0	0	0	0.0299939498543405	0.0147701760604986	0	0.0297017939883569	0.654056057675976	0	0	0.0243312554441184	0.0536097259808486	0	0.582344680630415	0	0	0.044389974481571	0.0432176411965342	0	0	0.267624078891282	0	0	0.0368485697128325	0
smu1a	0.403107944632598	0.159213607648632	0	0.213201432713628	0	0.247679099365481	1.32362673726009	0.0278095424931893	0.169114069547879	0	0.477488317370373	0.594088346397145	0.656473845538706	0.842259743866965	1.49993671481242	0.0743453834755102	0.0608699239747545	0.114853703376183	0.160278190218881	0.0395904761150658	0	0.413093139224218	0.472968807701122	0.609952585057332	0.149026310192361	0.27608341170076	0.487141845660216	0.369633820784262	0.504219848883705	0.292023645174346	0.554215227071263	0.408081172196464	0.375769225468778	0	0.262389015211199	0.58851874772151	0.494412682457058	0.499743393200997	1.05295789767459	0.319091228182137	1.20423892100193	1.81755042885348	0.761881349008639	0.589850875227606	0.679906178520804	0.362917507032052	0.500556460033284	0.415977865361162	0.640744988611306	0.360924172121995	0.404005226064635	0	0.435502133960457	0.197549377354912	0.465381598770312	0.515884305547165	0.401123144805455	0	0.150850039975261	0.414170250980716	0.432781870795407	0.650964770824003	0.557317221070004	0.844036186069071	0.682472583492964	0.498207049435856	0.477824062395888	0.531938930302403	0.50483211618824	0.621736152229598	0.403751502574788	0.487692436583352	0.397289478450187	0.776780664102866	0.291310367879893	0.311309404998461	0.203839489380611	0.323237751550419	0.384871841023843	0.524266080208176	0.325050322805375	0.392977293223772	0.393327238630771	0.380989155433862	0.234523305399599	0.304089792515538	0.584931804544949	0.435015145616899	0.677075512605818	0.429011201390669	0.870551950125158	0.557077700968008	0.204003421157035	1.28736449910191	0.295478656485653	0.453030754046359	0.466625039349835	0.604068993479884	0.268426183783921	0.330236822983426	0.2710027100271	0.372871164674936	0.327774975803974	0.060188311539268	0.263524465497894	0.384992620576447	0.388378164846626	0.615987105455616	0.153017505202595	0.439156686431424	1.08019427178039	0.628038521028632	0.125609204642516	0.231144395904121	0.312316820016178	0.480322028312208	0.595744994165449	0.483709070602264	0.423499624259426	0.366722343109477	0.479015206170952	0.254444201969545	0.338695288694748	0.45835491924148	0.541594809850314	0.488693689687737	0.713707930630694	0	0.302992413205746	0.468283604590426	0.413731004570259	0.506223195228707	0	0.671816920600718	0.85080114584952	0.458669677382351	0.473641646710276	0.387594653563494	0.447831024530955	0.419599156975333	0.307428568672683	0.68916236459696	0.309337936974928	1.38050521096984	0.916528729424287	0.352061958122954	0.32137548922775	0.478496774871431	0.373298558559786	0.0559549884952969	0.0363382656472572	0.386269130088648	0.777262174364154	0.13111229721763	0.0706698797905345	0.324466252193654	0.476139455834905	0.361424458890637	0.172176308539945	0.140255029870019	0.419214849054473	0.0947858314139202	0.118505877891543	0.0236916304941116	0.0789938140623271	0.0587388763252959	0.230554371148907	0.174115362658216	0	0.107705066603497	0.110672482868104	0.163738271660889	0.160589481739317	0.0972667454572286	0.256050925474318	0	0.205747683644501	0.107304165864395	0.232309121344616	0.590647454539474	0.201102039174677	0	0.141875281149712	0.135187488839728	1.20569086086327	0.211169469622984	0.277880343420917	0.293828564044672	0.391298964330274	0.333232290546628	0.391359801372078
elp1	0	0	0	0	0	0	0	0	0	0	0	0	0	0	0	0	0	0	0.0501524634890066	0	0	0.0158003842653453	0.00829527874210393	0.0103412616339193	0	0	0	0.0221734009551516	0.00617458897304854	0	0	0.0310481867858917	0	0	0.0120833655556415	0	0	0	0	0	0	0	0	0	0	0	0	0	0	0	0	0	0	0	0	0	0	0	0	0.0137878035306162	0.00400486831792727	0	0	0	0	0	0.00711824834144813	0.0358163647904258	0.0142482820133962	0	0.00865397013861064	0	0.0310925937441701	0	0.0109725928961559	0.0209311134517204	0	0	0.0165402987839572	0	0	0.0304898499289586	0	0.0142825721198479	0	0	0.0157645069531692	0	0	0	0	0	0	0	0	0	0	0	0	0	0	0.0257330120545219	0	0	0	0	0.0359579745923891	0	0	0	0	0	0	0	0	0.0325701843242355	0.0318339540954382	0	0	0	0	0	0.0253358967742527	0	0.0145114292016392	0	0	0	0	0	0.00616335000240106	0	0	0.0214914117800169	0	0	0	0	0.0339990344274223	0.0134010357616962	0.0128022941711155	0	0	0	0	0	0	0.0205096651797159	0	0	0.0634501662394356	0	0	0	0	0	0	0	0	0	0	0	0	0	0	0	0	0	0	0	0	0	0	0	0	0	0	0	0	0	0	0	0	0	0	0	0.0181864474593533	0	0	0	0
ENSAMXG00000016412	0	0	0	0	0	0	0	0.00697661438856952	0	0	0.0780762043031464	0.0281693314854252	0.147701478397698	0.091324200913242	0	0.00318930434893541	0.0172353215994518	0.00480180086739731	0.0501524634890066	0	0	0.0701056261205932	0.0113575449325608	0.00989976488058409	0	0	0	0.0997672681303972	0.0199306595795234	0.0493945621397593	0	0.113923478571848	0	0	0.0511613438146027	0	0.0217694183211425	0.073261263711498	0	0.0606531127177447	0.159846547314578	0.826241427745187	0.0538378285670739	0.0555574074691379	0	0.164848183113617	0.317307175855816	0	0.295220382015174	0.031805177047096	0.122281590655102	0	0	0.0896764473778607	0.058406779859006	0.0590127172405653	0	0	0	0.0990935243952837	0.110694919307043	0.180608992415734	0.0283671043710871	0.254732939415932	0.15711529640194	0	0.0671844458338675	0.241313686643927	0.0965491383194925	0.122957512778621	0.0391698432387461	0.0315872030889096	0.0895003970266887	0.0381772646753405	0.10771768851265	0.0821759123061114	0	0.206107379570247	0.158643044275079	0.0649805129376079	0.0550590142781735	0.0558710913573339	0	0.0142825721198479	0.0552566904335701	0.0223967676984858	0.105075114589599	0.119924625082183	0.147036053129391	0	0.0325720896163484	0.130749215905425	0.205955698054633	0	0.160705444950199	0.14274716976171	0.0820175822383012	0.0407654935348214	0	0.0472792481127524	0	0.0848971976201758	0.0490932412674502	0	0.202837792996294	0.0392464678178964	0.0731937737371998	0.0993179482589962	0	0.0554128344493977	0	0	0	0	0.039822500750302	0.0506871852127016	0.164881507213839	0.0966577844783243	0.0506693420079247	0.107353519065025	0.117210536933818	0	0.16097304176023	0.0480770591984972	0.0733669426420222	0.121032073596085	0.0839545973537511	0	0.153670716770001	0.0365087368696444	0.0385484275882162	0	0	0.141266619017355	0.101826311314072	0.0388427112277194	0.158238461548953	0.0964827703050131	0.137282114996145	0.103644087631635	0.0797222689142117	0.290425422562643	0.108489110463729	0	0.043348404128502	0.0227769679300292	0.0250148212816094	0.0322573024361727	0	0.0306888731352673	0.125291555444403	0.0579347423062662	0	0	0.0892554311929881	0.0848824378236143	0.141719994242207	0.164128151260504	0	0	0	0	0.174094707520891	0.00247478932118509	0.0127846502375388	0	0.0933393070489845	0	0	0.0130817965492837	0.0251831245196913	0.0514212842979966	0	0	0	0	0.0149393108481062	0.0111716864777907	0.0811155889795181	0.0168410557994702	0	0	0.0362853168380974	0.0141475533221285	0	0.019061779226473	0.144712830099126	0	0	0	0
tbc1d2	0	0	0	0	0	0	0	0	0	0	0	0	0	0	0	0	0	0	0	0	0	0	0.00670003283016087	0	0	0	0	0	0	0	0	0	0.036731755337124	0	0	0	0	0	0	0	0	0	0	0	0.0301589982387145	0.0556383949435827	0	0	0	0	0	0	0	0	0	0	0	0	0	0.00996806755859453	0.0141215406231524	0	0	0	0	0	0	0.016301991125196	0.0158130767819756	0.0317536929544906	0	0	0	0	0	0	0.0166909798606637	0	0	0	0	0.0199543444598758	0	0	0	0	0	0	0	0	0	0	0.0626370184779204	0	0	0	0	0	0	0	0	0	0	0.0256577360640007	0	0	0	0	0	0.134945482025262	0.0989041421054714	0	0	0	0	0	0	0	0	0	0	0	0	0	0.00543394389126896	0	0	0	0	0	0.00606744572669797	0	0	0	0	0	0	0.0215335677362449	0	0	0	0	0	0	0	0	0.0164752788440944	0	0	0	0	0	0	0	0	0	0	0	0	0.0283565668137427	0	0.0379689641686885	0	0	0	0	0	0	0	0	0	0	0	0	0	0	0	0	0	0	0	0	0	0	0	0	0	0	0.0656313553666382	0.0936768149882904	0
slc44a1b	0	0.0261560996024273	0	0	0	0	0	0	0.0574415532195991	0	0.0693944607721707	0	0	0	0	0	0.00423344932984497	0.0316319026343235	0	0	0	0.0321460221767902	0.0377022287860276	0.00778892026092883	0.0277983949206773	0	0	0.0362893093122711	0.0337955437196051	0.0352406284841572	0	0.140422618702555	0	0	0	0.849785596995479	0.0294347064623898	0	0.311803038474918	0	0	0	0.400579014342533	0.727603818350175	0.578996440857456	0.242780417888263	0.521517248322723	0.0922986044451008	1.97003560719714	0.0235472217127552	0.0487173042931441	0	0	0	0	0.118025434481131	0	0	0	0.0162400418394459	0.0737885283294635	0	0.0487146636008905	0	0.0831061764510339	0	0.00847261717424384	0.104151697395044	0	0	0	0.00430052036296392	0.0833402783565297	0	0.0214435533089247	0.00434328452205411	0.00676468240492577	0	0.0302672012024989	0.0087649178902492	0.0221324143732492	0.052067489581868	0.0419709560983799	0	0	0	0.0417741922753123	0.0352122652840995	0.0545979420268602	0	0.0312382856428839	0.0344532951131446	0.213903743315508	0.19321431331633	0	0.0277650648545864	0.0778729557066507	0.0569527517172785	0	0.0885914969488712	0	0.0738949042731302	0.122031545537589	0	0.0625283792200101	0.0399309992333248	0.0193516316031311	0.0135527799462226	0.243950039032006	0.279623097998845	0.0776120329695916	0	0	0	0	0.04184003202791	0.0819422668760363	0.0613066863480751	0.0351361702277175	0	0	0	0.0349990673920661	0.0263583586510775	0.051795077005161	0.0806728043443032	0.0755575026515144	0	0	0.0662671319082191	0.0597001984892476	0.0797906293884846	0	0.037505404480007	0.0181712062418501	0.044107720406759	0	0.0622137945942242	0.0635592170517087	0.0918821037525155	0	0.0863656076568439	0	0	0.0984014680110012	0.141157269830262	0.169291768697139	0.0660920806619882	0	0.0978234287111763	0	0.113027556118182	0.118928690357262	0.219247300252016	0.178510862385976	0	0	0	0	0	0	0	0	0	0.0062247741029478	0	0	0	0	0	0	0	0	0.028116187332533	0	0	0.0379461377762035	0	0	0	0	0	0.0131399036833539	0	0	0	0.125535843159957	0	0	0.0270767897758042	0
ABCA1	0	0	0.255754475703325	0	0	0	0	0	0	0	0	0	0	0	0	0	0.0227193868465233	0	0	0	0.360867525531377	0	0	0	0	0	0	0	0	0	0	0	0	0	0.0227520931925737	0	0	0	0	0	0	0	0	0	0	0	0	0	0	0	0	0	0	0	0	0	0	0	0	0	0	0	0	0	0	0	0	0	0	0	0	0	0	0	0.0058491264622085	0.0309947773800115	0	0	0	0	0	0	0	0	0	0	0	0	0	0	0	0	0	0	0	0	0	0	0	0	0	0	0	0	0	0	0	0	0	0	0	0	0	0	0	0	0	0	0	0	0	0	0	0	0	0	0	0	0	0	0	0	0	0	0	0	0	0	0	0.00648319232390029	0	0	0	0	0	0	0	0	0	0	0	0	0	0	0	0	0	0	0	0.0342668669886331	0.0254383019424687	0	0	0	0	0	0	0	0	0	0	0	0	0	0	0	0	0.0165690199093343	0	0	0	0	0.0627056041339258	0.0324106949438479	0	0	0	0	0.0707230228470625	0.0325414904002603	0
nipsnap3a	0	0	0	0	0	0	0	0	0	0	0	0	0	0	0	0	0	0	0	0	0	0	0.00521269081706322	0.0417138443265736	0	0	0	0	0	0	0	0	0	0	0	0	0	0	0	0	0	0	0	0	0	0	0	0	0	0	0	0	0	0.0540865059576286	0	0	0	0	0	0	0.0104227768785091	0	0	0	0	0	0.00700358583594801	0	0	0	0	0	0	0	0	0	0	0	0	0	0	0	0	0	0	0	0	0	0	0	0.0242643062349561	0	0	0	0	0	0	0	0	0	0	0	0	0	0	0	0	0	0	0	0	0	0	0	0	0	0	0	0	0	0	0	0.00322668806606192	0	0	0	0	0	0	0	0	0	0	0	0	0	0	0	0	0	0	0	0	0	0	0	0	0	0	0	0	0	0	0	0	0	0	0	0	0	0	0	0	0	0	0	0	0	0	0	0	0	0	0	0	0	0.00567782757232559	0	0	0	0	0	0	0	0	0	0	0	0	0	0
thg1l	0	0.0396542152430803	0	0	0	0	0	0.0161204520174746	0.220191413584003	0	0.0655938345664915	0.0719004521731778	0.0494564733577978	0.0925925925925926	0.198314328210213	0.00806631804040096	0.0162657167488085	0.0192240408164835	0	0	0	0.166626206715651	0.0586842474193606	0.115107913669065	0.181455271275631	0	0.030750307503075	0.162226273408358	0.1318975711366	0.0313622894423245	0.259351842212951	0.110036923246007	0.0893946086121699	0	0.0286104228075206	0	0.0410610166707728	0	0.0393236335037357	0	0	0	0.114963195428719	0.0468542084450025	0.0375880500071417	0.0380158754295794	0	0	0.18202999854376	0.0330013209187815	0.0823132315326911	0	0	0	0	0.0604931400779152	0.0894254415381176	0	0	0.10882628222831	0.0973964865003759	0	0.0903412893498459	0	0.0384154399336181	0.0924436555919167	0.122656434127874	0.0885547428393332	0.092796960723194	0.0754825018660955	0.0847548553431938	0.0848238175349185	0.13573552601874	0.219022512074877	0.0667884739300613	0.0900916376634443	0.0770820492724669	0	0.0328453911983038	0.066509308116055	0.0243275505962282	0.0243946710703076	0.0698598131056456	0	0.0427351024501303	0	0.137750064553305	0.126203545540992	0.0139949002583459	0.113669771993437	0.0483420721738631	0.0895961007776942	0.0618238021638331	0.0422947436092643	0.135666802333469	0.104851820284066	0.107954563161424	0.0485240335087218	0.109468576023746	0.0413538337399373	0	0.0879987549893798	0.17574054623925	0.023328947491205	0.195419131847922	0	0.0929923603179675	0.105206413531964	0	0.0579807668665625	0	0	0.467901927755942	0	0.0632797057132811	0.0979433306323019	0.126174363097111	0.131552700127324	0.0416835137534754	0	0	0	0.106763884756338	0.0948477733961683	0.0409919523091494	0.0195553504416576	0.145682305646613	0	0	0.0489847881092047	0.0839790051593917	0	0	0.0931906522225087	0.0427458334839057	0.0582936814609221	0.128755350066016	0.137660416209486	0.131949170295347	0.0357103377957772	0	0.0665478060370177	0.123525727108317	0	0.114761173386409	0.0272836407290189	0.0644408787158222	0.216264778773251	0	0.0603591368643428	0	0.281686193266959	0.16623119746663	0	0	0	0	0.22650569661827	0	0.0215030641866466	0	0	0	0.05553615110677	0.043391645064034	0	0	0	0.152221464246449	0	0.0139235430404562	0.300914406564367	0.0690703135792236	0.118927637808302	0.0454588242065193	0.107665805340224	0.0206262227931522	0.0239495717816565	0	0.0454659119325286	0.173250323896328	0	0.0298687675574345	0.0255339141447671	0	0.0539076245278451	0.0739347473833832	0	0.0586297064996893	0	0.228173891997352
ascl1b	0	0	0	0	0	0	0	0	0	0	0	0	0	0	0	0	0	0	0	0	0	0.00569164221381961	0	0.0883977900552486	0	0	0.0341413451689997	0.0200582731455744	0.140470166658973	0.0113712248990092	0.310580440516721	0.0678831323992614	0.0266668800017067	0	0	0.0402766198249578	0.123703347970877	0	0	0	0	0	0	0	0	0	0	0	0	0	0	0	0	0	0	0	0	0	0	0.00369657460367083	0	0	0	0	0	0	0	0	0.0268540722857918	0	0	0	0	0	0.00798975728767338	0	0	0	0	0	0	0	0	0	0	0	0	0	0	0	0	0	0	0	0	0	0	0	0	0	0	0	0	0	0	0	0	0	0	0	0	0	0	0	0	0	0	0	0	0	0	0	0.00735072514903595	0	0	0	0	0	0	0	0.00489917977932135	0	0	0.0122813610695592	0	0	0	0	0	0	0	0	0	0	0.0706980115305391	0	0	0	0	0	0	0	0	0	0	0	0	0	0	0	0	0	0	0	0	0	0	0	0	0	0	0	0	0	0	0	0	0	0	0	0	0	0	0	0	0	0	0	0	0	0
irf7	0.307313035536618	0.0962450572665796	0.0657116572479958	0	0.732466384833334	3.97605993300841	0	0.0210969548966378	0	0.334810691953549	0.0151629562912622	0	0	0	0.248911014312383	0.0480013987774906	0.00938174312787316	0.343399295613204	0.315778221545276	0.0977039570102589	0	0.0396385020015957	0.0363722283357414	0.0591278640059128	0	0	0.0279798545047566	0.0633713152018026	0.0575602489390319	0.0207920276287216	0	0.0329094594950372	0.0203674284084891	0	2.35280080124071	0	0.276508819320633	0	0	0	0	0	0	0	0	0	0.168137873055906	0	0	0.0795672906621951	0.0413294985893257	0	0	0	0	0	0	0	0.916740525016458	0.145741933423067	0.0838746596878415	0.0798122815138793	0	0	0	0.131599726272569	0.0365541670948563	0.0807858243086128	0.283549649470132	0.0962811073814529	0	0.0143307537976498	0.224850481693329	0.382530948183442	0.270782839684604	0.0735040918785169	0.1100741031812	0.129142184315005	0.066503173758299	0.129659312238782	0.0543224270751408	0.0152966284116115	0	0.800849813688308	0.0271476506423134	0.117387425458985	0.0518615672861073	0.0952158776899255	0.0643140896288567	0.0446152592418205	0.0228535907561796	0	0	0	0.0712149266486255	0.024693004224973	0.0258931854314581	0	0.0380462490203091	0.166888843430675	1.99360159716949	0.09032071112295	0.0533304890405845	0.418063148113808	0.0125884971348581	0	0.0929760952021975	0.0739013308300489	0.169101731601732	0	0	0	0	0	0.00981231013179895	0.00590719443116967	0	0.0970811366944795	0.0215667371898973	0.025456174649723	0.158846967383344	0	0.305602139020112	0.00917010443940554	0.0852620377116926	0.200201832201067	0	0	0	0.0438946216716379	0.0390216472980388	0	0	0.0437860112108911	0.026735999171766	0.0140505679942112	0.0844512223360952	0	0	0.039417736456298	0.0796168995066058	0.125258066863702	0.0670185138644551	0	0.103130642924336	0.132560989353398	0.0240264483143044	0.129488938142182	0	0.146167621353887	0	0	0.0462695199537305	0.0752683316021617	0	0	0	0.112044817927171	0	0.109550650312355	0.234184964931682	0.0558702915311812	0	0.0292299596726441	0.203112640334777	0	0.756152714753165	0.0238103741800302	1.19497084381844	0.0432841935182237	0.079416725400035	0.322933880521985	2.23315010507952	0.0814413276461661	0.886927291830137	0	5.244878252132	7.29111293058871	3.91447743688455	2.56126698661883	6.61460794753048	5.03381594354828	5.24991142688943	3.37152167481618	5.3792750871201	6.55627874293281	3.07681609906773	2.06269502635384	2.09748829382418	0.42890163223293	2.09399925290675
phrf1	0.0946588295425504	0.205376874380347	0.168236877523553	0	0	0	0	0.00958330081374495	0.0844309354947653	0.166816578086969	0.671810620991498	0.629658009420153	0.607344191618675	0.139470013947001	0.362976406533575	0.0305185812857508	0.219760924088265	0.248212059153549	0.184462477670335	0	0	0.229777737579107	0.410803528298495	0.525802607836491	1.08942065918277	0.288833035772902	0.438999213969876	0.182437959699928	0.279423967571868	0.0562550426464064	0.0545631131529841	0.160763077354312	0.218307132471598	0	0.0546164222026544	0.33077182168595	0.132451405193669	0.308947829856814	0.185855530648139	0.422958169437043	0.159846547314578	0	0.229174829655431	0.25835605549228	0.204223445576225	0.200763599887758	0.160405505116936	0.315777765984887	0.29376340295526	0.341083400056407	0.251988623925986	1.0575296108291	0	0.221079156055987	0.244843145207268	0.0978704280741876	0	0	0	0.301467819168493	0.335515618446843	0.332522306633698	0.057917964994382	0.0726786441072155	0.428456071769699	0.0529433876356013	0.345058274928816	0.276045436972475	0.422841251947795	0.22003169894956	0.431245215043311	0.123375291406137	0.0557817816701065	0.692065840390829	0.214770754034728	0.215185779812556	0.12771882972764	0.221024442786368	0.136552826883119	0.361575327269612	0.184889814677564	0.114450518660275	0.160637570116914	0.170879271188938	0.201033590452396	0.0392004672695698	0.343431337052253	0.499881754086288	0.420643121406628	0.379142684685097	0.742921012092449	0.257997516521645	0.470316473288452	0.477757386282776	0.18223321646545	0.263916068269237	0.487782366719033	0.234695033059105	0.388121444535931	0.285676511530754	0	0.314266073349744	0.255501018999052	0.121497593138631	0.277413355904854	0.145805503436542	0.254020745101515	0.317286719065469	0.187920472056226	0.26504246849676	0.475719796620585	0.41345462763912	0.212626259985363	0.671907545521736	0.225923096032329	0.323773578373731	0.453549579672649	0.309906512870435	0.369439723494985	0.320483534618787	0.655770402210233	0.371406473904196	0.26983602802782	0.333823134401801	0.203034587881998	0.156061458603069	0.428919093342902	0	0.488184053823449	0.350106345349297	0.307875829384505	0.294945887462198	0	0.419740173040103	0.563698895740911	0.399892151214479	0.279428977107192	0.539731176250563	0.330465496916866	0.441988846993736	0.438226688541444	0.436612929453488	0.218246743811123	0.617538693667756	0.270628201592723	0.145850321344812	0.470761250709397	0.320739248911568	0.112238484331508	0.212819121760077	0.17327364396292	0.466481712855015	0.174054620515601	0.420419447022942	0.276887663429134	0.396649286409313	0	0.226390228089146	0.959699656275613	0.0862029564428848	0.0183192458332875	0.0469629086947129	0.17054998344844	0.0495791443738617	0.0257633337600186	0	0.29953762671168	0.0325057372626269	0.0536020583190394	0.0274709958515115	0.144341994446036	0.147633857289167	0.0864423447046889	0.238175178358449	0.0471501065717178	0	0.0967583079661749	0.0370161781849035	0.0488357555868104	0.0786200606946868	0.069990761219519	0.411099691675231	0.12192589069098	0.112386137353624	0	0	0.0853997723985655	0.0687923502906477	0.108857225074793	0.291796316256784	0.0648054540270109
ENSAMXG00000026799	0	0	0	0	0	0	0	0	0	0	0	0	0	0	0	0	0	0	0	0	0	0	0	0	0	0	0	0	0	0	0	0	0	0	0	0	0	0	0.0187652467629949	0	0	0	0	0	0	0	0	0	0	0	0	0.72337962962963	0	0.0362122035125837	0	0	0	0	0	0	0	0	0	0	0	0	0	0	0	0	0	0	0.0427825789338581	0	0	0	0	0	0	0	0	0	0	0	0	0	0.0136949906463214	0	0	0	0	0.0638463601190096	0	0	0	0	0	0	0	0	0	0	0	0	0	0	0	0	0	0	0	0	0	0	0	0	0	0	0	0	0	0	0	0	0	0	0	0	0	0	0	0	0	0	0	0	0	0	0	0	0	0	0	0	0	0	0	0	0	0	0	0	0	0	0	0	0	0	0	0	0	0	0	0	0	0	0	0	0	0	0	0	0	0	0	0	0	0.01583762004916	0	0	0	0	0	0	0	0	0.0142170661662259	0	0	0	0
rassf7a	0	0	0	0	0	0	0	0	0	0	0.125842029319016	0.13204198843347	0.199540434141151	0.291173077907302	0	0.0159344012569056	0	0.0393007608627303	0.173932515029082	0	0.38809329762875	0.0190491289341441	0.0543151114081969	0.0947746438445805	0	0.0313781601729564	0.139148079030777	0.161360886866756	0.0968992643805641	0.0903396346417592	0	0.0647453231597961	0.188124518178647	0	0.0716790903398582	0	0.0608494584398199	0	1.11951767072041	0	0	0	0.309376615707076	0.324033216995405	0.260386594647957	0.228104008542971	0.733867761175329	0.393304294775695	0.18202999854376	0.130044061028623	0.0935916727412538	0	0	0.112386472870508	0.144914934933194	0.0449133397110276	0	0	0	0.0371127915007074	0.0178047810556986	0	0	0	0.15000600024001	0	0.0559063469797673	0	0.0242693252431071	0.0643691583157826	0.0252549589737775	0	0.131691589405147	0.0837079090345715	0.0573369916375486	0.13883699029375	0.0135480060044763	0	0.0182650553193999	0	0.0121398707346564	0.03040937591199	0.0811978303939719	0.165497153448961	0	0	0.00698071507652958	0	0	0	0	0	0.104329681794471	0	0	0.055639795886556	0	0	0.0407813710696954	0.0129740389480649	0	0.0242747317035279	0.0199944015675611	0	0	0	0.0259468515596933	0	2.19132732264789	0.0130578987229375	0	0	0	0	0.0337163510816205	0.0396798270138842	0.117210816363359	0.00593742077254157	0.046564256345544	0.0180776906834813	0	0	0.0327176240525138	0.030278275838948	0.0767608564396174	0.0274554809376596	0.0990861752046659	0	0.217605994471071	0.0125739663570956	0.0183202562208953	0	0	0.0177758823013947	0.0276095893625774	0.120520882585077	0	0.0112789036003388	0.142542167150498	0.0378783549583129	0.0299141463998325	0	0	0	0.0977016248479274	0	0	0	0	0	0	0	0	0	0	0.177418210205095	0.412889950553068	0.580059052621727	0	0	0	0	0	0	0	0	0	0	0	0	0	0	0	0	0	0	0.0239923800201056	0	0.0689445961225559	0.0332987026825435	0	0	0	0	0	0	0.0426857899005421	0	0	0	0
si:ch211-103e16.5	0	0	0	0	0	0	0	0	0	0	0.022895345376285	0	0	0	0	0	0	0	0	0	0	0	0	0	0	0	0	0	0	0	0	0.0260693653673695	0	0	0	0	0	0	0	0	0	0	0	0	0	0	0	0	0	0.00430474865433557	0	0	0	0	0	0	0	0	0	0	0	0	0	0	0	0	0	0	0	0	0	0	0	0	0	0	0	0	0	0	0	0	0	0	0	0	0	0.00576805386439421	0	0	0	0	0	0	0	0	0	0	0	0	0	0	0	0	0	0	0	0	0	0	0	0	0	0	0	0	0	0	0	0	0	0	0	0	0	0	0	0	0	0	0	0	0	0	0	0	0	0	0	0	0	0	0	0	0	0	0	0	0	0	0	0	0	0	0	0	0	0	0	0	0	0	0	0	0	0	0	0	0	0	0	0	0	0	0	0	0	0	0	0	0	0	0	0	0	0	0	0	0	0	0
hrasb	0.0590807042419946	0.107538194741477	0	0	0.758725341426404	0	0	0.0157909080096395	0	0	0.0667815186803775	0.0237678734408275	0.0158442949447193	0.260965533179686	0	0.0116873171480528	0	0.0362713183224193	0	0	0.117590338777766	0.0448748023956818	0.126427109997823	0.151399046281111	0.129546698146606	0.174216027874564	0	0.10594459929469	0.116010365496289	0.00371575927825092	0.192783793865697	0.0529216470995827	0.102904187461827	0	0.0692774333918013	0	0.281553044922873	0.186914521418454	0.0789889415481833	0	0	0	0.580770791424849	0.646057200084642	0.169153572118766	0.200710532422972	0.305278261135025	0.85324771931952	0.247371675943105	0.34531620284971	0.483427323131813	0	0	0.339794812445152	0	0.0511458033806053	0	0	0	0.14784211729029	0.248511991921819	0.0105012675029876	0.320315696935046	0.38502663962924	0.12890896349543	0	0.158874918716735	0.113313865104901	0.213537952093011	0.304522297411951	0.0657614287504927	0.228820043902756	0.121703731327022	0.462338734773989	0.0931344409699586	0.0820229115503323	0	0.313326943586175	0.10981650213359	0.0618558156539092	0.0467357744512355	0.0380418231127511	0.135500405521339	0	0.0428017726834251	0.0846179872393328	0.171684732788213	0.184326960665768	0.247229996804014	0.0477692296975951	0.436881263491028	0.131006455368806	0.0821018062397373	0.317593828912684	0.312170840777723	0.149919607501243	0.259827966466911	0.0974670969381839	0.14232732937355	0.197183857249675	0	0.091833338846748	0.105104138834191	0.0430714226395668	0.228605677004798	0.224558794419527	0.188421527292202	0.0659720872511174	0	0.494189194923113	0.216277207938433	0	0.292641667506949	0	0.104276610886542	0.173395451076031	0.176673152100565	0.287027023851309	0	0.125456058355156	0.38322076358521	0.406766896789714	0.269012703202468	0.300141615349353	0.11684093159836	0.19101030968302	0.17038892835494	0	0.0294615026544814	0.0917579617982498	0.0778747474972175	0.393781014794746	0	0.298118770409079	0.242464489269824	0.224177472398203	0.0849251466177	0.272114640333424	0.277934896692048	0.139340844839629	0.0686430186176058	0.0674371034642298	0.453638541019851	0.474166350813736	0.34571594085605	0.0841401154025955	0.0746536072623029	0.269964909636579	0.09273214519821	0.099317383188548	0.187967205575783	0.338125332535039	0.291826868117817	0.153590472239541	0.210551376081305	0.0440672289645082	0	0.170780389081968	0.192034412566732	0	0.18393849096862	0	0.0914277355178467	0	0.0185126975697922	0.142195865669835	0	0	0	0.0397741538383299	0	0	0.0347862385640241	0.22367334664344	0.0316391616887719	0.107665805340224	0.0306385690909759	0.0158645547771347	0	0.27433875918093	0	0	0.0399688796596517	0.151882405714283	0	0.0644838870887137	0.158594091624445	0	0.00883250219487679	0.128877706671457	0
tsg101a	0.71802728348954	0.987546410983767	0.420168067226891	0.212447082142509	0.444064671265475	0.336208103300132	1.32362673726009	0.0652725100279435	0.888997537590723	0.0309415514093877	1.80928308053308	2.22410000185084	1.95833850389538	1.08751819940221	1.27588864063927	0.175830752306255	0.181639067799605	0.701818242324842	0.701576212919473	0.0961270414980438	1.45580423751483	0.636465424682531	0.794160059137559	1.0718761635681	0.613034376722266	0.300213050132754	0.835665135371579	0.586874926575434	0.875633182550571	0.605995966574718	0.745582611434637	0.853823674930204	0.912778913147842	0	0.516851290935606	1.47369534119955	1.11664387726948	1.8969109888834	0.917275474847324	1.90686433690712	1.79039888561173	1.14993980651178	1.68735519692673	1.48320177462624	1.89369611074238	1.48432001316688	1.04351519674462	2.50838632329094	1.6847433693846	1.73043447264981	1.97820793060069	0.407298794395569	2.39571729566907	1.60318911932433	1.29093725660603	0.961472686767749	1.70034207763654	0	0.209104405829831	1.32290188842854	1.25670762078516	0.869750451508228	1.63110363961855	1.31243963634778	0.76630981282657	1.8944206796661	1.28003862190305	1.87139702975145	1.29324455624119	1.614564150889	1.70770404912943	1.37005967285575	1.49440962400192	1.20173938158208	1.09554125591769	1.21872926510883	0.919976728891648	0.809505792745383	1.23132460548209	1.17768800640608	1.14392664364706	1.26203844640711	1.51645363628105	0.787456538965438	0.355444496228455	0.647560082529294	1.50841384479009	1.23775764857383	1.54695721206927	1.54198060848889	1.51502027309994	0.755035297804363	1.28437252846592	1.14950439181982	1.12697636084114	0.833138701379408	1.27586001762201	1.28807534627885	1.63611189404667	0.980179460642492	0	0.901200875191397	1.28255185267787	0.868653824270345	1.32964788262157	1.01246186176662	1.3560325600438	1.27023499361206	1.91792676259312	1.48988009908366	1.32799365233811	1.27514988805898	2.71947225497631	0.705370222242624	1.33189937162162	1.19444956594607	1.41136937605245	1.28802976674168	0.907383594889635	1.40170710844495	0.976217317631409	0.826739432402272	1.07831897481377	1.39512299769567	1.12948761538118	1.23432468352906	1.32225485233506	0.53248136315229	1.44876990619368	1.68795080811145	1.7591273920051	0.926475309165039	1.83317787984912	1.47877691227302	1.55998916980641	1.42809459074653	1.4427567094931	1.34059367265272	1.68676919159776	1.49819778519468	1.31679861840526	1.1831378795022	1.07247617791546	1.71885680777145	1.39493967821391	1.17409986834782	1.15757870093199	0.900437403366052	0.459244393500325	0.822251455264552	0.979273143390513	1.70765338430543	1.22085172923486	1.95064415962814	0.309896246178352	1.84032601303818	2.1514781105439	1.71203904345722	2.01288271379071	0.454537767442349	0.521609637687961	0	1.39518426816477	0.182609108530838	0.214611965462621	0	0.244970177248623	0.131997563989269	0.151718746037382	0.258095441862636	0.763307984210545	0.267796676070073	0.134058422899259	0.578114956822644	0.174907540344669	0.387612745786635	0.890642155953898	0.543563265750213	0.935163564250161	1.89694210393589	0.48170220275786	1.05732393242443	0.609673322150694	0.512247391404345	0	0.711467249087912	1.04658055914233	1.0385107218565	0.90788721831597	0.501271469105559	0.24270974152034
ldha	0.940345357139042	0.613263917786368	0.437440522214953	0.32776184514602	0.513316748827802	1.02198689732233	0	0.116395698079396	1.96264771078966	0	1.04083287914113	2.393035528126	0.441723957534637	1.70625826699984	1.2609665471333	0.195026875832937	0.0353440768902491	0.446403718037779	0.0507467449324931	0.0977039570102589	2.27276253282235	0.251300546849355	0.275010783434651	0.409701017532759	0.630259860288179	0.592023936002148	0.722648533349261	0.2790284917086	0.274705252898157	0.321031123092198	0.45800708819188	0.235486125925521	2.56013507586126	0	0.775904074046103	1.64824645322561	2.42755239442429	1.93090577380372	0.281756276344724	0.580551528344679	1.91750561678385	1.46552717138596	0.285466702004988	0.0327347243408863	0.416998610230935	2.39047733492911	0.932342609324113	0.250807642472966	0.295220382015174	3.83875691463993	5.80398754482234	1.5331935246021	0.385030032342523	3.42946245775442	0.804402404573551	4.04107812371962	3.59862870862451	1.65075079579354	2.63514517112086	5.10232804879599	9.13822313389139	9.79752252516519	11.5971717536624	5.95754787712653	4.74324861400356	9.10372442328593	3.87231311306069	10.2484358894846	5.89583794710249	9.53040950765673	7.09097122882865	9.0860531700312	5.89123074257769	11.1364133667013	6.93970274724045	7.2686326732408	3.6891905402092	11.1572013237979	4.69888232032658	10.4073476457423	7.15491837552073	5.66903442868633	7.6016621861983	2.48120998413194	3.55927619632395	5.49841898596315	4.02361583078239	3.23331059006972	2.82425168798609	1.17331211358959	1.27223058529642	1.61197454875676	3.63428981026148	0.560956464276007	6.21671075451804	3.66824892325068	2.05772723426691	2.76503927356264	0.877160871687204	3.39382421382402	3.05713732907539	3.93817498984272	6.94576252243693	5.42698504935755	4.88416135262511	3.14267425184562	10.3604844086113	7.63853067590777	14.5310845780289	1.81743013949871	14.2576682863578	7.6573502534679	15.9601855749612	5.97268441475895	7.59301190145747	4.4921725194689	5.81312424172349	3.81371846581777	4.18738607466411	4.0964348753988	12.3859566588817	8.54349709229648	6.1202776245492	2.7197926182463	3.41388745685249	6.24763397195475	5.5991753949347	5.47365233116416	1.12616113045526	1.37919987855891	1.25631747464847	4.37162077474921	1.83317787984912	2.96444053235363	2.12294567209567	3.46907179929912	5.40575518158705	2.88148190346146	2.67342226909108	1.20443526812122	1.89962003578809	1.59934572225895	3.84534413684035	1.17071605486701	0.971694477031292	0.421917829932112	1.70961677889367	0.717226145337667	0.426646071303945	0.573520451900847	0.566315030385479	1.79260397902374	2.99157714162781	1.13773487695634	0.350374582167993	1.22953165584533	4.17226939218067	2.03034340091622	7.35035736744707	1.03324365306345	0.592718361463154	0.653112891754898	1.12994608118546	0.34344844084436	2.07605362829157	1.2768665975591	0.617970749613391	0.41922643964509	0.142045454545455	0.211182239671091	0.752810422182526	2.96545796218868	0.777783271576342	2.00373136428827	1.14170735808232	2.36867626282504	0.21663735606252	0.10708579608568	0.121101968934746	2.4760540326622	0.638542280767215	0	1.61060713095657	1.24768073681855	0.943386304571491	1.5126177590731	2.35788745722868	1.32548654463959	0.833936947105828	1.44155563303488	1.44264280784543
ENSAMXG00000016542	0	0	0	0	0	0	0	0	0.0797638988593762	0	0	0	0	0.0704349357281212	0	0	0	0.0101939916613148	0	0	0.360867525531377	0	0.0065249448642159	0	0	0	0	0.00326530718867174	0	0.0123691039573711	0	0.0236446865660349	0	0	0	0	0	0	0	0	0	0	0.0154371730213789	0	0	0.235814239559359	0	0	0	0	0	0	0	0	0	0	0	0	0	0.0317250581686472	0.0603453091648088	0	0	0	0.0784929356357928	0	0.0911213422924641	0.0095033366214878	0	0.0567136556006703	0.0400272185085858	0.030023653212059	0.10724390976985	0	0.0345651117486085	0.0206864172934173	0.013335680413086	0	0.0448472127269786	0	0.0324229452968738	0	0.0337901765198821	0	0	0.11637108411302	0.0406910002774019	0.0511871400285829	0.0647140761804513	0	0.00543180692316383	0.12530700215528	0	0.0939178782072956	0.0952063597848336	0.0329969360605454	0	0	0	0.0263199452545139	0	0.0279866484067725	0.0143998848009216	0.0448333990889853	0.0316510785105002	0	0.0132335400497618	0.208400137776331	0	0.0261319033955795	0	0	0	0	0.03915067040858	0	0.0193742129226	0.0140447860136403	0.0536377094552554	0.0326353715210694	0.117350231766708	0.199230968461738	0.0594052119787707	0.015308483684482	0.00280898560788134	0	0	0	0	0.0159249362206304	0.0191162298461913	0.0645361144096236	0	0.0253334912065199	0	0.00975186382497355	0.0961029520876102	0	0	0	0	0.0685871056241427	0	0	0.0181006286348325	0	0	0.020614306328592	0	0.0533649253691519	0.0483166479842294	0	0	0.0427043831778894	0	0	0	0	0	0	0	0	0	0	0	0	0	0	0	0	0	0	0	0	0	0	0	0	0	0	0	0	0	0	0	0	0.0199968005119181	0	0	0	0
abtb2b	0	0	0	0	0	0	0	0	0	0	0	0.0320773963418937	0	0	0	0.00306960231153332	0	0.030363204654072	0	0	0	0.00384543208813115	0	0	0	0	0	0.00436454418882764	0	0	0	0	0.0287884938147921	0	0	0.0746731184240985	0	0.0762805598993097	0	0.068474859455351	0	0	0	0	0	0	0	0	0	0	0	0	0	0	0	0	0	0	0	0	0.00405396147033939	0	0	0	0	0	0	0	0	0	0	0	0	0	0	0	0.00990991883776472	0	0	0	0	0	0	0	0	0	0.00752219612020168	0	0	0	0	0	0	0	0	0	0	0	0	0	0	0	0	0	0	0	0.00377350089186694	0	0	0	0	0	0	0	0.00655359530238289	0	0	0	0	0	0	0	0	0	0	0	0	0	0	0	0	0	0	0.00576444627881935	0	0	0	0	0	0	0	0	0	0	0	0	0	0	0	0	0	0	0	0	0	0	0	0	0	0	0	0	0	0	0	0	0	0	0	0	0	0	0	0	0	0	0	0.0415350025992466	0	0	0	0	0	0	0	0	0	0	0	0	0
b4galnt4a	0.0844380646795576	0	0	0	0.489236790606654	0.130043112164277	0	0.033454774955076	0.492281393351775	0.136836343732895	0.0725702952831069	0.0633035889323452	0.0477037786163042	0.563743643462412	0	0.0432849840061984	0	0	0.139489468545125	0	0.488507852763733	0.270729414268646	0.475313853603443	0.454078125032346	0.88153460998246	0.958471796550075	0.181168612442795	0.15453385546678	0.186068929714371	0.232715832780048	0.0620192218241507	0.175429667228813	0.414855978776841	0	0.0183810013969561	2.43133264288361	1.83587868575724	2.25816540288588	0.101353884126896	0.347838185676023	2.47883091668769	0.375600961538462	0.0484830131777046	0.0348786919095386	0	0.622952420290579	0	0	0.328180893308392	0.386811778468125	0.537280943551982	0.736160188457008	0.307616586686354	0.296409126457607	0.345526463784678	0.706904107366642	0.174840458082	0	0.48359016929666	0.460788186197083	0.480809307741105	0.428261060786469	0.585372450047694	0.758573333261277	0.714141165711302	0.391019485573514	0.50010030671496	0.300031384878983	0.402727081847834	0.221503872535432	0.517931575042781	0.286581569431776	0.734572168649556	0.63089894897468	0.542025970366514	0.382311140342161	0.357428528303289	0.692067097247168	0.472151829954221	0.323464730697596	0.526542347566416	0.271897069165734	0.488916507041899	0.177539543732103	0.121489383921413	0.240825312075396	0.395724825348622	0.847920475220624	0.21574587396423	0.706710705016859	0.230769625526243	0.236009780836099	0.676666553807448	0.0970850610643636	1.4764836240038	0.539653829104389	0.979600018731683	0.825068875361733	0.218127524579661	0.216517789895099	0.807893289328933	0.323774249311141	0.261483521519992	0.166403344362906	0.82458293466329	0.67534929293259	0.449051774135354	0.413158022350764	0	0.304961654870667	0.618479266080189	0.346740638002774	0.29388848124609	0.15343306482547	0.580532683240414	0.434101960795105	0.906692365583575	0.762527088315516	0.671145885416013	0.452977272691479	0.970838511235659	0.875452607417998	0.365560331200128	0.206796567713479	0.574662099423252	0.264180875058811	0.180797122899288	0	0.775240339661372	1.04095221465167	1.20222227258161	0.549497966789973	0	0.4782356000357	0.562441441290384	0.707726755671147	0.886271644941733	0.623015151930339	0.74278680595251	1.84449620926538	0.361425486898334	0.992489714829494	0.97375590154095	0.411277272610176	0.267645313770626	0.138161629177217	0.563471665469682	0.191280238502716	0.104006323584474	0.532028255429586	1.01484713698117	0.989181345739919	1.35494891501211	0.0371633925717811	0.135688892507259	0.135666802333469	0	0	1.59496110810876	0	0.026603669178053	0	0.155428424361021	0.0272357515589592	0.0131917227921846	0	0.104900973481034	0	0	0.0249244788291477	0.0413694999737547	0	0.0137061403508772	0.350537140182942	0	0	0.0394659417399324	0.0623012636580864	0	0.454259747389624	0	0	0.017987748550736	0.0360521458237194	0	0	0.34133038078639	0	0.121653364480524	0.0287438919229664	0
ENSAMXG00000016604	0	0	0	0	0	0	0	0	0	0	0	0	0	0	0	0	0	0	0	0	0	0	0	0	0	0	0.0201816347124117	0.00172735736778375	0.00648607698713941	0	0	0	0	0	0	0	0	0.0638050575087623	0	0	0	0	0	0	0	0	0	0	0	0	0	0	0	0	0	0	0	0	0	0.0127634586109383	0.00786943362279092	0	0.067476862063504	0	0	0	0.0316896945113449	0	0	0	0.0351934230530998	0	0	0	0	0	0	0	0	0	0	0	0	0	0	0	0	0.00590302742664603	0	0	0	0	0	0	0	0.0404013128892462	0	0	0.0312705212795897	0	0	0.0115297565722495	0.0746491489997014	0	0	0	0.00936762853815322	0.0482044316315052	0	0	0	0	0	0	0	0.0277866930735868	0.036326649229875	0	0	0	0	0	0.0101109372029912	0.00855241776850316	0	0	0	0	0	0	0.0136413142917906	0	0	0.0303739860477983	0	0.029857131269334	0	0	0	0.00454380225372592	0.024088259382377	0.0562018771426966	0	0	0	0	0	0	0	0	0	0	0	0	0	0	0	0	0	0	0	0	0	0	0	0.117097389899179	0	0	0	0	0	0	0	0	0	0	0	0	0	0	0	0	0	0	0	0	0	0	0	0	0
IGSF22	0	0	0	0	0	0	0	0	0	0	0	0	0.109013212401343	0	0	0	0	0	0	0	0	0.00399235384391813	0.0320361354413227	0.0117302052785924	0	0	0.0337268128161889	0.00759639444733951	0	0.025636309637924	0	0	0	0	0.0190959889475419	0.194363459669582	0	0.0357280665399511	0	0	0	0	0	0	0.0244861579748968	0	0	0	0	0.00633382821644465	0.0109053989358512	0	0	0	0	0.122255367010612	0	0	0	0.00719371548837355	0.0129597951114838	0	0	0	0	0	0.0100458088885317	0	0	0.0319664480161622	0.0249044912759567	0	0.026663111585122	0	0.0182972943438668	0.0197808284210943	0.0270133013495845	0.109373291042327	0	0.0172811856275835	0.00406452019355245	0.0104631185534111	0	0	0	0	0.0112479233521511	0.0190168298944566	0	0.0396000396000396	0	0	0	0	0.0852623950206761	0	0.0129594111243585	0	0.0479910928531665	0	0	0	0	0.0134778518460614	0	0	0.00516036079178512	0	0	0.0149174023432256	0	0	0	0	0	0.0302597496913506	0.0382277610000382	0.0324724128488989	0	0	0.0814856463034037	0	0.0166165397052935	0	0	0	0	0	0	0	0.011798024206197	0	0	0.00670318562193497	0	0	0	0.0515240823560932	0	0.051609952597282	0	0	0.0866011968344904	0	0	0.0251509054325956	0	0	0	0	0	0	0	0	0	0	0	0	0	0	0	0	0	0	0	0	0	0	0	0	0	0	0	0	0	0	0	0	0	0	0	0	0.0032249377990122	0.0442912573669102	0	0	0	0	0	0	0
tmem86a	0	0	0	0	0	0	0	0	0	0	0	0	0	0	0	0	0	0	0	0	0	0	0	0	0	0	0	0	0	0	0	0	0.0154151848820199	0	0	0.124591961326655	0	0	0	0	0	0	0	0	0	0	0	0	0	0	0.0467561956610132	0	0	0	0	0	0	0	0	0.00215004533430869	0	0	0	0	0	0	0	0	0	0	0	0	0	0	0	0	0	0	0	0	0	0	0	0	0	0	0.0108729925737461	0.00754175682208468	0	0	0.0133172815699477	0	0	0	0	0	0	0	0	0	0	0.00575550830922734	0	0	0	0	0	0	0	0	0	0	0	0	0	0.0137127749582789	0	0	0	0	0.123114804555248	0	0	0	0	0	0	0	0	0	0.00379215357918623	0	0	0	0	0	0	0	0	0	0	0	0	0	0	0	0	0	0	0	0	0	0	0	0	0	0	0	0	0	0	0	0	0	0	0	0	0	0	0	0	0	0	0	0	0	0.0261008012945997	0	0	0	0	0	0	0	0	0	0	0	0	0	0
spty2d1	0.578093509823513	0.367040987877444	0.913879064215926	0.0652843787538518	0.207756232686981	0.211251250749645	3.76757496578325	0.252683162023141	0.72874785648247	0.858221150650789	1.3624548959253	1.06380839436846	0.682283259564363	0.857915778572567	0.855778877626251	0.267437796308096	0.157396382509779	0.699246284621118	0.636062036921831	0.520288503270084	0.363345687086694	0.774358810954265	1.14450620705901	0.801981798249306	0.600108666287382	0.460057916444441	0.882061244318809	0.880092610128126	0.500229308881423	0.494335358124722	0.291168947974487	0.617820283005396	0.912406729549704	1.43988480921526	0.375725074534485	1.02350823059501	1.66538510969853	1.58333429649448	0.420025238034741	0.445925270396448	0.997081792226089	0.326360105740674	0.65890977007669	1.12758507355714	0.59077807775368	1.21423970230671	1.25755763276835	0.463457855052898	0.807102502017756	0.866077783428541	0.739443685213627	1.06657766426747	0.85711420960988	0.822268677131278	0.619478732567129	0.779910981535193	0.490548586343573	1.5255530129672	0.889030860421307	1.03898169387352	0.771067285079008	0.72780724835281	0.836958322242128	1.7680857163604	1.27436089660451	0.854080589452786	0.971410140636672	0.637054165399674	0.774226440582062	1.47705299421737	1.0418714687022	1.11615509116774	0.895180860887636	1.07936264410151	1.01913908698321	0.892658024875054	0.670184961943709	0.523425546350842	1.237328271019	0.906237337257288	0.914914126500593	0.67139463961957	1.46213526429015	0.866028199191475	0.475708734247853	0.768921279275325	1.23085570859418	0.966301582199582	1.20493811835135	1.07346328714026	1.63202881085242	0.998693920657981	1.69857043365094	1.07458886024917	0.953292678571519	1.2374286842887	1.09382857094321	1.47326586982792	0.624490723673656	0.692285666926207	0.522069744284839	0.649135606621666	0.505187717055946	0.378453333375988	0.987737767594077	0.187258890701747	0.92631082307615	1.09416083747987	0.267657658290398	0.81058477136632	0.937835811372111	0.944345045116322	0.881988206024844	0.15343306482547	0.702582322178871	1.03440005294691	0.638992117011395	1.24052113025703	1.04791102203693	0.893278888605979	0.559339062229982	1.51122425314743	1.09881659537055	1.13453665527674	1.22508331051989	1.20307548204147	1.28791692258671	0	1.13386449278854	0.968711312814598	0.882055188645375	1.21199040835924	0.691276095672612	1.25863291242165	1.37639075391542	1.35137349128955	0.977065504587155	0.809856632108073	0.989675867335937	0.79403225338052	1.01903793527497	0.860508243553676	0.671017118639133	1.29898220805921	0.787407262895775	0.427228449401614	1.03691366144257	0.630296858672019	0.288464327332908	0.846365877595699	0.92764462259846	1.16670677360243	1.66055159929228	1.16568929181958	1.46620046585644	0.753385375010479	1.02813155201591	1.53356362824147	0.330294836831111	1.04449750021992	1.17458913916634	1.10963664495442	1.16235111798694	0.630205194806168	0.508680689886884	0.201621099385556	0.469397519034048	0.586383532829058	0.454813324858773	0.461031721290971	1.59021689930145	1.07638483132571	0.530263432199453	0.71104349950121	0.792214494796128	0.640942271287413	1.32674185450737	1.56572989598703	1.55602716852396	0.94153571599556	0.545715128329439	0.968692573994488	0.974095923273023	0.885369704829384	0	1.03501581560648	1.08918902103572	0.303198142521527	0.715808608865822	1.48719196615387	0.0581074406577762
uevld	0	0	0	0	0	0	0	0	0.153609831029186	0	0	0	0	0	0	0	0	0.0199407361322151	0	0	0	0.0148709498967956	0	0.0338983050847458	0	0	0	0	0	0	0	0	0	0	0.0271199906842134	0	0	0.0623714915785459	0	0	0	0	0	0	0	0	0	0	0	0.00626208582564349	0.0340301148516626	0	0	0	0	0	0	0	0	0	0.00208346311572325	0	0	0	0	0	0.00307919694543663	0	0	0	0	0	0	0	0.00368122640794026	0	0	0	0	0	0	0	0	0	0	0	0	0	0	0	0	0	0	0	0	0	0	0	0	0	0	0.0105467654125156	0	0	0	0	0	0.0389808837745969	0	0	0	0	0	0	0	0	0	0	0	0.0180317936585788	0	0	0	0.0143689515694487	0.0124163140433478	0	0	0	0	0	0	0	0	0	0	0	0	0	0	0	0	0	0	0	0	0	0	0	0	0	0	0	0	0	0	0	0	0	0	0	0	0	0	0	0	0	0	0	0	0	0	0	0	0	0	0	0	0	0.0634179751908881	0	0	0	0.0215526823000872	0	0	0	0	0	0	0	0
si:dkeyp-19e1.3	0.0437311409454673	0	0.120192307692308	0	0	0	0	0	0	0	0.0764968272649122	0	0	0	0	0	0.01921561845468	0	0	0.211573045593991	0	0	0	0	0	0	0	0	0	0	0	0	0	0	0.0280016546561375	0	0	0	0	0	0	0	0	0	0	0	0	0	0	0	0	0	0	0	0	0	0	0	0	0.00865089320472339	0	0	0	0	0	0	0	0	0	0	0	0	0	0	0	0	0	0	0	0	0	0	0.025456174649723	0	0	0	0	0	0	0	0	0	0	0	0	0	0	0	0	0	0	0	0	0	0	0	0.00783292066896276	0	0	0	0	0	0	0	0	0	0	0	0	0	0	0	0	0	0	0	0	0	0	0	0	0	0	0	0	0	0	0	0	0	0	0	0	0	0	0	0	0	0	0	0	0	0	0	0	0	0	0	0	0	0	0	0	0.00245946554829849	0.00862155181035345	0	0	0	0	0.0391991652173527	0	0	0.0594097348495756	0	0	0.128959042608068	0.0187568212090714	0.0912833226915747	0	0.0222692846437694	0.0839672863452399	0	0.040201189328833	0	0	0	0.049982506122857	0	0	0.0411123834643792	0
th	0	0	0	0	0	0	0	0.00335537816789641	0	0	0	0.0393220872163894	0	0	0	0	0.00520223696189361	0.0599585087119713	0	0	0	0.007303812297867	0	0	0	0.0877346902965433	0	0	0.0121872002710433	0	0	0	0	0	0	0	0	0	0	0	0	0	0.0546941146878215	0.0506590745600259	0.171275029430969	0	0.17570678052466	0	0	0.0481847576367396	0	0	0	0	0	0.349257925015501	0	0	0	0.555296295396758	2.52323309933046	0.026470572664369	0	0	0	2.47337591014059	6.71107289294112	0.552105371728193	0.0100714569873251	0	0.0999742624020629	0.0141904356463743	0.0900545074860215	0.132770010873343	0.158662301120048	0.00704582605264641	0	0	0.0407288307615285	0	1.10752958924126	0.0300690986809556	27.0401366290921	0	0.103562551781276	0	0.0908268330600964	0.0239419058113385	0	0.0512820512820513	0	0	0	0	0	0	0.0140364667405921	11.9587702643906	3.16821942813427	0	0	0.0111749948315649	0.028640862413174	0	0	0	0.608178374876774	0.0855336863317483	0	0	100.014744699949	0	0	0	0.0219970822122867	0	0	0	0.0385225819375318	0.0917286330133794	0	0	0.10494283306392	0	0	0.0561346124067151	0	0	0	0	0	0	0	0	0.0109421162052741	0.0119562163357784	0	0	0	0.0463100836694438	0.0114307922682121	0.0299825407685849	0	0	0	0	0.0534262237276545	0	0	0.0447175194297622	0	0	0	0	0	0	0	0	0	0	0	0	0.0638667484161046	0.0253659618392265	0.0127638283316145	0.231559079718331	0	0	0	0	0	0	0	0.440058533052006	0	0	0.0221591235279406	0.022671308288676	0.195967390261583	0.860039263044922	0	0	0	0.0264934349268251	0	0.0307332964533776	0.00802066122331125	0	0	0	0
igf2b	0	0	0.120192307692308	0	0	0	0	0.0521159057744424	0	0	0.0142253176513432	0	0	0	0	1.19154822072239	0.811994871754747	1.41045746421406	5.05938615197448	2.31437309734077	1.78261362616731	4.58495206614632	1.6948226196587	2.49683723183999	3.94161108928571	2.22365838643283	0.570526954599272	2.71685409343755	0.884089876493571	0.614959278983733	0.768830136621118	1.81881447783965	0.700695751948915	1.43988480921526	0.378859211345692	0.131326661938907	0	0	0.567649830665047	0.106238313785484	0	0	0	0	0	0	0	0	0	0.0949655298166877	0.174164257093759	0	0	0	0.120321016471947	0	0	0.470809792843691	0	0.0779351832918634	0.0461947245648095	0.387543967619729	0.0408540957252317	0.106387505851313	0	0	0.0615164689729645	0.104069110576956	0.0236032856456053	0.127205536971107	0.0303125833596042	0.553090176829924	0.595409783253316	0	0.0928779445377782	0.0872018834561824	0.036447930486507	0.149450023912004	0.01269348037461	0.0100136185211888	0.0632132161633355	0.0194787486851845	0.150852695762875	0	0	0	0.1087507208577	0.0238514248370908	0.0264775814318017	0	0.245763848186641	0	0.680542450692918	0.872193368863622	0	0.0493080001578564	0.00929947086010806	0.104075842860947	0.124993750312484	0.0118232658224855	0	0.0727586242011334	0	0.121203245672482	0	0	0.0950699387161414	0.198359062278145	0	0	0.610424926692826	0	0	0	0.126215879640537	0.128127361563079	0	0	0.133885600986659	0.385128091583137	0	0	0.0380882232524032	0.0237263212891208	0.00645844635614457	0.0405837567571955	0	0	0	0	0.0125683998025913	0	0	0.0308804586577114	0.0421990922843377	0.0118494644042089	0	0	0	0.0303834745930569	0.218103079683467	0.163369610889595	0	0	0.1928371678654	0	0.118672014020889	0	0.0216857645966882	0	0	0	0	0	0	0	0.525953796981834	0.308689316056055	0.279033428204699	0.541618996795801	0.522103471212585	0.972880031172812	0.132988624107323	0.0215269917697969	0	0	0	0	0	0.00864370725146532	0	0	0	0.0960015360245764	0	0	0.00944436888949333	0	0	0.147321189541974	0	0	0.183354806736236	0.0791835749240583	0	0.287169723502329	0.257252546836834	0	0.0565087292532237	0.0503018108651912	0.0581074406577762
mrpl23	0	0	0	0	0	0	0	0	0	0	0.0214136430602666	0.0242871715160052	0	0	0	0.00349522517289131	0	0	0	0	0	0.0212738473005325	0.0538758084419982	0.0144743984078162	0	0	0	0.0153198000760903	0.00424606453508566	0.00547679318424042	0	0	0.0145481631489208	0	0.00301473966517095	0	0.0295351172544155	0	0.0255036980362153	0	0.129372800662389	0	0	0	0.0720269800101466	0	0.137183620275739	0	0	0.00406509352967193	0.0209607572702387	0	0	0.0576977445951638	0.0539612989563885	0	0	1.02406554019457	0	0.0415092555499691	0.0295527590549692	0.0637112411683693	0	0	0	0	0.0248072007716349	0.0283302468158043	0.0504932543994247	0.0104141716047197	0.0145969206336231	0	0.0841609156707625	0	0.0211308693287112	0.0357277185594624	0	0	0.0327841286446951	0.056204877199923	0	0.0186201015167935	0	0	0.0440032386383638	0	0.00961576317699813	0.0934084438685871	0.0453774038679699	0.023833641184532	0.0447531416705453	0.134822483214143	0	0	0.103632312555055	0	0.0602855017935282	0	0.0855856626897862	0	0	0.0384558923251258	0.0166215115602613	0.0145357288214431	0.0843348091924942	0.0513368105466344	0.00980667230511678	0	0	0.0354288305651607	0	0	0.196953182497345	0	0.0736592144532396	0.056713997148905	0.027920482465937	0.107718281530982	0	0	0	0	0.0199504994914909	0.0615827741025486	0.0378237714839022	0.0451360271816183	0	0	0	0.0511896423196805	0.0404290195162613	0.131399138021655	0	0.0716387286794886	0.0673201344833671	0.0688381432148853	0	0.0593486812614389	0.0892474653719834	0.00655371681798338	0.041303915677406	0.209117174796034	0	0	0	0.0245290423861852	0.0181666572805604	0.0630357104158068	0.0108428822983441	0	0	0	0.0841425037443414	0	0	0.128353228083686	0.160857046342915	0	0	0.0176539958054106	0	0	0.0638667484161046	0	0.00739338735435027	0	0.116517524235645	0	0	0	0	0	0.0530025971272592	0	0.038217254541399	0	0.0131299762610029	0	0	0	0	0	0	0	0	0	0	0.0663086002254492	0	0	0
si:ch211-236l14.4	0	0	0	0	0	0	0	0	0	0	0	0	0	0	0	0	0	0.0638649050636153	0	0	0	0	0	0	0	0	0	0	0	0	0	0	0	0	0	0	0	0	0	0	0	0	0	0	0	0	0	0	0	0	0	0	0	0	0	0	0	0	0	0	0	0	0	0	0	0	0	0	0	0	0	0	0	0	0	0	0	0	0	0	0	0	0	0	0	0	0	0	0	0	0	0	0	0	0	0	0	0	0	0	0	0	0	0	0	0	0	0	0	0	0	0	0	0	0	0	0	0	0	0	0	0	0	0	0	0	0	0	0	0	0	0	0	0	0	0	0	0	0	0	0	0	0	0	0	0	0	0	0	0	0	0	0	0	0	0	0	0	0	0	0	0	0	0	0	0	0	0	0	0	0	0	0	0	0	0	0	0	0	0	0	0	0	0	0	0	0	0	0	0	0
cpt1ab	0.495744061019768	0.161538371457384	0.0657116572479958	0	0	0.0673413604699256	1.42348754448399	0.0459031999871353	0.284859280362404	0	0.177851857338796	0.446072832538399	0.312292392161188	0.66592378713449	0	0.0399238795782036	0.0879737363980301	0.22172337242453	0.254342836012595	0	0.636196522899591	0.237993833276819	0.373975134962409	0.362492414379245	0.199658624588981	0.569082528160152	0.532331605294631	0.183765627679778	0.124171231736189	0.389431815118247	0.0634497636496304	0.359527871171976	0.574605765648053	0	0.293686245530924	1.18967761090334	0.713988852762628	0.321632513852636	0.0798958971200403	0	0.4863839739925	0.74901395631068	0.181623739227327	0.179132558804152	0.182950068553458	0.394163735445609	0.40590006494401	0	0	0.63093776783046	1.27084984638863	0.407298794395569	0.308842150776738	0.699870690018229	0.587207499949409	0.623608918451125	0.390896590083896	0	0.466101497124787	0.663925064254869	0.931013089014906	1.79448327192029	1.13631399419951	0.826765767127099	1.39320545026907	1.33679301246105	0.804216200802344	0.724560854656028	1.3295722965412	0.752119585163716	0.890707142661706	0.847100282240947	0.854487594218205	0.844600633162807	0.565754577303869	0.664382859082471	0.31600070564568	0.0760768680674954	0.674289587144054	0.543826496775926	0.495729312974339	0.57720016395554	1.01513435422177	0.192792160069622	0.296219475747994	0.183986621286142	0.856025367968371	0.973587922321334	0.655924034984805	0.46153615686845	0.897659209145206	1.16322103027973	1.08762819631251	0.0825052860092707	3.54158532572639	0.646484170820847	0.633556922681754	1.15742467807831	0.494114014329895	0.657115331137992	0.540048818291869	0.835587584305739	0.659577856634029	0.79626674764209	0.857088244486518	1.75765400076424	0.781287328284776	0.747743461043999	0.938839444462875	0.578643210064785	1.47391273415307	0.332528838443033	1.3279888298148	0.864785201708423	0.68475944269193	0.655367870015838	0.960414974830805	0.59466242660451	1.33998931832185	1.14236441719875	0.526051197398288	1.10556265351984	0.556191834645013	0.875896767406236	0.614920410937492	0.527904925018232	0.670992922274102	1.16571337936303	1.94187967591258	0.600206292316292	0.740925107518096	0.744160865299784	0	0.714056959814616	0.90309717180755	0.388900965630959	0.424269747163282	0.897192081644404	0.467078347051221	1.29118733731145	0.71538510947147	0.732974449877019	0.60392337136755	0.242206990093734	0.289308364500843	0.107942396147453	0.706868208089138	0.361598249278308	0.448138645628255	0.35986600132151	0.246720093238304	0.913317202947162	0.650644774417055	0.491646260704858	0.535997553126439	0.840611624093578	1.39174706587326	0.2449959575667	0.831252367583551	0	0.222135814523249	0.412193068006514	0.236856060086582	0.184828727344983	0.0594880841435852	0	0.402614418138212	0.0275204614630978	0.119183898482592	0.25881430524355	0.238354501976779	0.179251217821121	0.231472976932865	0.726700649167944	0.382458190274224	0.335324639701931	0.322772382547734	0.280942220117423	0.197960921679455	0.333136075572664	0	0.179694519317161	0.17014585923681	0.270993453818507	0	0.140862306818323	0.385971177040235	0	0.0784370784819834	0.200352948120126	0.126702565726956
nap1l4a	0.213475181236767	0.327004184637597	1.39835681342455	0.430163031789048	0.223914017017465	0.679107977610153	0	0.0468778763572687	0.758672156425448	0.266348401574804	0.680254603745399	0.763853385705693	0.864944669541414	0.603436766160155	0.935429280760933	0.18063101365111	0.0571965541510459	0.242547898362997	0.607958257257892	0.741031480844801	0.782842359000754	1.17764768145246	0.632556043753718	1.04605654750231	0.812001874111392	1.68725583158045	1.38928181155804	1.49569581145369	0.615115103114589	1.5569896385145	0.608503340116261	0.950750917233672	0.901482152053291	0	0.815120346766012	0.296844718898679	0.889903034356206	0.890902209765197	0.519217599791118	0.582492674098669	0.630060018063336	2.18985848492595	0.154848570086577	0.249897660734192	0.457703493931188	0.684985744107658	1.08660093855287	0.508853751136035	0.29376340295526	1.02798629093574	0.916271736365323	0.583566760037348	2.09320903819119	1.12074026473866	1.45489151407298	1.96195889364089	1.26512595818189	0.527009222661396	1.63264520833176	1.27312296054346	1.42984214156344	0.934001268587782	1.76141795442641	1.21016618286989	1.75736880431163	1.8230783547911	1.42542075435402	1.61288142523117	1.62817343365635	1.45757232997657	1.41627104811591	1.55295372893609	1.50377581894156	0.872156340307423	1.23718673579257	1.39908909371878	0.796949951568475	1.04061730793366	0.984771898322774	0.980758188849457	1.10915940424358	0.930960829842407	1.27055793094059	0.824413166337136	0.316071246190734	0.692719976753774	1.57642557771906	1.61936002038526	2.27328225374032	1.38693762790216	1.83258243743999	1.18132540603694	1.24434847284311	1.50052245093105	1.24537518222281	1.2793505039776	1.46796052752685	1.73659761105942	1.20903555562795	1.25927803420041	1.37404311379942	0.986038098748812	1.47816577781429	1.00548844523354	1.8420238441007	2.08298163731643	1.106657656314	1.6080746603893	0.848856497097125	1.11107542207293	0.679594927326689	1.1816119643217	1.78110667197724	1.31901407318811	1.17041118863616	1.21246389336452	1.65786286037477	1.19905785599634	0.980082445311037	1.47678617773225	1.57496133437426	1.45273985949115	1.31926167176467	1.70855597054313	1.30827349924349	1.23976520432218	1.50466345641627	1.23469959710813	2.0561305395022	1.19696938658585	1.293754991389	1.22663115641617	1.14863312657937	1.60980998738663	1.63693261912089	1.73807410283309	1.28049748083436	1.58011509388748	1.18803767621959	1.32800992684208	1.58820445720407	0.766715223491346	1.47372159177203	0.623452729972167	0.919218723457251	0.495727213969706	0.852584826455139	0.876383851021773	0.73743883466243	1.1664921454306	0.749438066726953	1.80269827894999	1.43559153762516	0.8893974228645	1.77347703765553	2.53648263812009	1.11260504595541	0.722533759705377	0.741101016646389	0.191181735666394	1.02806696764551	0.744420131742882	0.19192559909704	0.327292402826905	0.383280645485761	0.461184553238617	0.0802673007863554	0.276886723817724	0.292213105173341	0.458349531478573	0.81795056474615	0.616163596153214	0.446923695639969	0.804521160232976	0.357499211677378	0.468690791960265	0.810707360314367	0.660478227520523	0.74117937357037	1.07705733183093	0.956799887127001	0.978855353754617	0.544004061237591	0.427586190558185	0	0.794162527499757	0.784926802014837	0.428541239692463	0.630649704529522	0.368852556319643	0.52718783643789
phlda2	0	0	0.168236877523553	0	0	0	0	0	0.137826476466129	0	0	0	0	0.223754645762685	0	0.107178478890616	0.0787330404516851	0.257844320353583	0.0377784603917712	0	0	0.110235262684703	0.0303339924786409	0	0	0	0.0248323814253787	0.155396714279631	0.0123796591046055	0.039822517214538	0	0.157410218563757	0.262184902382486	0	0	1.43583325495373	2.81567505009797	1.66039213806266	0.310334379295099	1.29241387446252	1.62148376360497	1.90556732945516	0	0	0.0389214098891518	0	0	0	0	0.0408096431444971	0.023065603188589	0	0	0	0	0.0344483103103793	0	0	0	0.0726634995595195	0.117700722340062	0.870589517799937	0.21681939982177	0	0	0	0.163839621175347	0.0294257918598085	0.0540308309290478	0.198366344631974	0.0807217746662167	0.0408849415355663	0.033213763783712	0.142775556824672	0.0775628737291939	0.0568524993435978	0.0133780159064609	0	0.0434988244241995	0.0163559182258162	0.107157385087318	0.204657506110443	0	0.0323396438758416	0	0.0769147937914378	0.115848689155146	0.39160002566371	0.151198638823183	0.151469907552156	0.223937723785346	0.153079478850293	0.329756007169762	0.0402105424000064	0	0.0300528877434004	0.212971297630481	0.128638004099645	0.132082948091401	0.802602437185792	0	0.0177053824362606	0	0	0.100256838851442	0.0632175188388206	0.254343868398822	0.140138358106138	0.22536118506918	0.016452293285161	1.24889184669854	0	0.467901927755942	0	0.406987610423393	0.0678184118847414	0.0330015838063903	0.159905676084347	0.273915596663116	0	0	0.42017367524132	0.218589302797008	0.125319526222171	0.247368911380873	0.116739107658976	0.163043842170534	0	1.46075203977977	0.0259069569008244	0.0342920831357037	0	0	0.406347775573912	0.63951872347581	0.332367641721278	0.148441026126449	0.104613294599919	0.226330873946754	0.401323962051118	0.008591729601086	0.0164462864285244	0.139762385983542	0	0.0279244840176635	0	0.314675758868107	0.0116864752422022	0.485435720902559	0.0910423437940986	0	0	0.178441315112492	0	0	0	0	0	0	0	0	0.0558702915311812	0	0.00652044354665182	0	0	0	0.0248854646489532	0	0	0	0	0	0.120489868100891	0	0	0	0	0	0.0719771400603168	0	0	0.00586864462985067	0	0	0.0482951801410219	0.06538084341288	0	0.0717091670244536	0.0207701574377934	0
osbpl5	0	0.161881975745045	0.33288948069241	0.904634732274747	0.864049384309802	0.464955129817074	0	0.00240203308079959	0	0	1.05063029418322	0.63099651129757	0.633641617296229	0.3931722236618	0.135089496791624	0.0623898154875438	0.0200268251151912	0.408636629007389	0.165836293701282	0.249875062468766	0	0.173914391476235	0.197865440363058	0.0852778003113377	0	0.13165986336255	0.711689897428113	0.184592508814427	0.0929559184093372	0.221795414291565	0	0.223881995815607	0.368525177690485	0	0.0917769490908465	0.29567024112983	0.122132776503266	0.337934206655445	0.0478002420718897	0.198958688837263	1.20423892100193	0	0.428158165284982	0.516493156220214	0.404163199563532	0.499026479914836	0.413370478782095	0.0595145989311178	0.617947922005732	0.120646275687544	0.142297734022244	1.0575296108291	0	0.0537045391076454	0.191946054813117	0.263748509917351	0	0	0	0.236222447952629	0.25770120309029	0.049757184937505	0.180456576496595	0.452056793669045	0.150274790866216	0.443351130827557	0.227170327518964	0.0438977231111809	0.151628001811072	0.23778780997558	0.202326695400546	0.247524453099324	0.204919431331751	0.140913659937873	0.19831661215315	0.116390655637812	0.189410916537865	0.385738256795746	0.0721746596373832	0.125578143809204	0.0668164446540117	0.0231288238975739	0.392137720504554	0.442342713479776	0.0564935041791488	0.241180226987184	0.226147378626293	0.313135380293447	0.146725752466002	0.16613058801719	0.364616872793325	0.298372830022935	0.0618238021638331	0.201253016944988	0.128064022591241	0.11000078690194	0.425838958453077	0.142506158542773	0.180667958043006	0.230219464740575	1.01854848113214	0.0922055794366369	0.0360039549293477	0.249054108462755	0.192056622378102	0.295893366622685	0.218621231067632	0.320544120225374	0	0.10142042191019	0.121068929099225	0.25879917184265	0.566218743864169	0.179733275818685	0.171010994808558	0.309302675307677	0.122372100088638	0.215241897012093	0.219101790847901	0.209029725293766	0.171257227569959	0	0.136279636480578	0.431792112454783	0.186494312577966	0.0303467111751764	0.275167000147079	0	0.359383650882623	0.112829491437086	0.201021220496266	0.0541782246879334	0	0.229140081434136	0.370901710515053	0.195123489336415	0.111915603088542	0.444115853488017	0.148371398411817	0.347416414268159	0.281557571918575	0.192195906263526	0.0297104420319565	0	0.0415867853830767	0.120744158688678	0.137747195928379	0.060222575790757	0.104006323584474	0.275913552961166	0	0.379148476926234	0.337493931982345	0.127548826561916	0	0.195160031225605	0	0.355567446920117	3.13279139376973	0.251481361776157	0.455483874677081	0.175558232255066	0.155294483933951	0.024715124467229	0.130175173235923	0	0.023869538649557	0	0	0.0746475338097398	0.184284811833205	0.111601450858271	0.255806644179002	0.0860645220382521	0.0588166833998196	0	0.349803163308534	0.386327385492446	0.500672311240147	0.381686137350222	0.746913909582171	0.180147721131328	0.453840872912442	0.410075439013602	1.71873036349764	0.291363621819976	0.719254961391895	0	0.649433292949357	0.650336131169692	0.337452626348735
ENSAMXG00000016936	0	0	0	0.113232330094889	0	0	0	0	0	0	0	0	0	0	0	0	0	0	0	0	0	0	0	0	0	0	0	0	0	0	0	0	0	0	0.0344257218797383	0	0	0	0	0	0	0	0	0	0	0	0.252595417919119	0	0	0	0	0	0	0	0	0	0	0	0	0	0	0	0	0	0	0	0	0	0	0.0139655832167207	0	0	0	0	0	0	0	0	0	0	0	0	0	0	0	0	0	0	0	0	0	0	0	0	0	0	0	0	0	0	0	0	0	0	0	0	0	0	0	0	0	0	0	0	0	0	0	0	0	0	0	0	0	0	0	0	0	0	0	0	0	0	0	0	0	0	0	0	0	0	0	0	0	0	0	0	0	0	0	0	0	0	0	0	0	0	0	0	0	0	0	0	0	0.00104504368178085	0.0787643234344548	0	0.023869538649557	0.134741348785282	0	0.108616556099881	0.466329589036908	0.0390274362877103	0.404236397445226	0.0717278455537722	0.0078072788822475	0	0.0358564248785261	0.0256979230212721	0.0768096350006145	0	0.238629313224837	0	0.0987832278737829	0	0	0.165509038214759	0	0	0.0553187408737359	0	0
dusp8a	0.19040365575019	0.0518938895060941	0	0	0	0.067913559621314	0	0	0	0	0.076409565015489	0	0	0	0	0	0	0	0	0	0	0.0273295197084524	0	0	0	0.307468548605697	0	0.0865350430669589	0.00694459004833736	0.00432187603995142	0	0	0.0188754747181892	0	0.00699408300577711	0.346945539069449	0	0	0	0	0	0	0.0919513486628286	0.0703849250678234	0	0	0	0	0	0.0391594469698641	0.101685242584059	0	0	0	0	0	0	0	0	0.0158895440891909	0.0122226551825407	0.103926337012326	0	0	0	0	0.00844566061957366	0.0170905113480995	0	0	0	0.02465483234714	0	0	0.0127730662237883	0.0369591889074095	0	0.102480016396803	0.00939978606086926	0.00494360337272396	0	0	0	0.118161408483989	0.0390490768798226	0.174793197833784	0.0173661812482024	0.0786983282112841	0	0	0	0	0	0	0	0	0.0118828917254672	0.0888389150197136	0.0665380264821346	0	0	0.0129644547882534	0.0157030244024999	0	0.0473305340896691	0	0.00582674796654311	0.026768217689446	0	0.0134410408742053	0	0	0	0	0.0241830950492368	0	0	0	0	0	0.0541143110707058	0	0.00837433804440448	0.00995603674242504	0	0.0374017892295865	0	0	0	0	0.0357875937661735	0	0	0.0226008870113391	0.00546099836879979	0.00834679253629811	0.0151950974537575	0.0135383582303741	0.0367144934134199	0.0397568133496715	0.0472360175713624	0	0	0	0	0	0	0.0337450226091651	0	0	0.0752785305630834	0.113664779831321	0	0.0899199712256092	0.116208803978989	0	0	0	0	0	0	0	0	0	0	0	0	0	0	0.00344819857485953	0	0	0	0	0	0	0.0198920656517735	0	0	0	0	0	0	0	0	0	0	0	0	0	0
mob2a	1.33499283862711	0.828003517208244	0	0.167170965746669	0.637422462366941	0.395631376474478	0	0.0480870960288807	0.0901686224897742	0	0.213346370526781	0.27105601482551	0.50267744103304	0.530352907363097	0.742115027829314	0.136057165792104	0.236139337681826	0.268884028345078	0.411738829173293	0.174331438931697	0.717034487756058	0.476040044588053	0.309575844344238	0.336387062459631	0.108263773858629	0.302177155895222	0.646481707349579	0.304227346446821	0.296753676457115	0.755579978516039	0.392296394217659	0.313518448733109	0.231371762093263	0	0.290117197099427	0.863770044743633	1.01109145930958	0.719467062379963	0.0896667592915322	0.432008350346235	0.396233111527643	1.51679993984456	0.23502448917641	0.236502717349203	0.194035619701679	0.37390607036577	0.169004563123204	0.498662958945912	0	0.342146900467887	0.248648022225304	0	0	0.268578812106034	0.54143302082604	0.216161514575769	0.644958821320215	0	0.312342867421695	0.404113761398652	0.41462759706112	0.372792812855119	0.665385185688275	0.170393205083181	0.626812890291742	0.775058772535551	0.353744516692983	0.261556602363194	0.30836907416514	0.242966297860841	0.35150748865851	0.333548412815642	0.36807269173385	0.0235746751409766	0.311937993426948	0.297670065833388	0.183624550323674	0.20581284662307	0.350851789681595	0.262539009938628	0.269694112832515	0.344411001172705	0.317831578064792	0.333109383718772	0.170607756140445	0.422995618022976	0.18626357483996	0.54683127071724	0.42498960950969	0.673504956090975	0.343374259036389	0.52299506436085	0.431981432143664	0.316573145193233	0.21877316667057	0.310818107077992	0.250465747352839	0.312936337327632	0.214340338960462	0.463090592599145	0	0.429456117686166	0.235586108142465	0.390223476971843	0.526112520286942	0.310850442168198	0.422810447032456	0.496917837663044	0	0.503326167422644	0.268590091185174	0.274725274725275	0.425021060227229	0.491135013015078	0.306067851355722	0.315123280404529	0.693121503227587	0.23266063572876	0.3060886174529	0.646638275354873	0.0798139364605598	0.211598848826461	0.393247791687133	0.622663931188391	0.178915616604387	0.496431886991039	0.398347036216308	0	0.678764726769162	0.369264829617918	0.417343197298315	0.266912629097174	1.31648235913639	0.38500585038131	0.48675484179094	0.5838218845486	0.289147036727509	0.377077741080706	0.516151148415869	0.36895381023112	0.210166418854567	0.52551032150424	0.465786223619409	2.81953981904603	0.567692309359789	0.424057243256638	0.609732078757972	0.420991077880068	0.108611466453821	0.432659611649035	0.533211388771274	0.145682389819515	0.280253186805312	0.239034706434173	0.675375279663968	0.224305864918511	0.988954376978641	0.377286584449518	0.687929544215687	0.432910206165942	0.441510329162735	0.343498559813785	0	0.590832215130654	0.62589417911591	0.592418473181287	0.495276256523213	1.02175499277361	0.737795326439503	0.927486450513719	1.91460252114895	0.832664752376555	1.10722695123655	0.317584009363544	0.328788888485894	0.402697005113019	0.22123116300247	0.132849152737372	0.47722316327781	0.279098656326867	0.365455163665859	0.417416451346316	0.181589554573217	0.122097756327503	0	0.299848667707237	0.145198262387477	0.0850014875260317	0.370523770576554	0.111543741894553	0.223336613520537
kcnj11	0	0	0	0	0	0	0	0	0	0	0	0	0	0	0	0	0	0	0	0	0	0	0	0	0	0	0	0.0102558895078578	0	0	0	0.0160707627826847	0	0	0	0	0.0638630775617077	0	0	0	0	0	0	0	0	0	0	0	0	0.0204347096367506	0.0243947508086187	0	0	0	0	0	0	0	0	0.0233427592309383	0.0250217806256502	0	0.0736751665708709	0	0	0	0.0133359041100292	0.00845564422707802	0.0582384047336175	0	0.0185808676521959	0.0173882802990784	0	0.0209694600783419	0.00504059414463519	0.0320579877236719	0	0	0.0220632578493013	0.0342118947915811	0.00864294523916326	0.0563529686498735	0	0	0.00971583136425818	0	0.0553214587907873	0.0219183075044508	0.0276205343687989	0	0.0478078214893734	0	0	0	0.0859032729146981	0	0.0135637359954426	0.0329490377233533	0.127148814973044	0	0	0.0159292025850263	0	0	0	0	0.0120538699037979	0	0	0	0	0	0	0	0.0276707283842644	0.0175461033686592	0.0308175906807606	0	0	0	0	0	0.0140633146796778	0.0126634100626542	0	0	0	0	0	0	0.00915398001320004	0	0	0.0288673130289073	0	0.0116881826629187	0	0.00681170605308635	0.0992812040824431	0.0147221547077345	0	0	0	0	0.0376467064911216	0.0688136526286815	0	0	0	0	0	0.102667296359418	0	0	0	0	0	0	0	0	0	0	0	0	0	0	0	0	0	0	0	0	0	0.00966771110172269	0	0	0	0	0	0	0	0	0	0	0	0	0	0	0	0	0
ENSAMXG00000024860	0	0	0	0	0	0	0	0	0	0	0	0	0	0	0	0	0	0	0	0	0	0	0	0	0	0	0	0	0	0	0	0	0	0	0	0	0	0	0	0	0	0	0	0	0	0	0	0	0	0	0	0	0	0	0	0	0	0	0	0	0	0	0	0	0	0	0	0	0	0	0	0	0	0	0	0	0	0	0	0	0	0	0	0	0	0	0	0	0	0	0	0	0	0	0	0	0	0	0	0	0	0	0	0	0	0	0	0	0	0	0	0	0	0	0	0	0	0	0	0	0	0	0	0	0	0	0	0	0	0	0	0	0	0	0	0	0	0	0	0	0	0	0	0	0	0	0	0	0	0	0	0	0	0	0	0	0	0	0	0	0	0	0	0	0	0	0	0	0	0	0	0	0	0	0	0	0	0	0	0	0	0	0	0	0	0	0	0	0	0	0
abcc8	0.0324569944823109	0.161900093055494	0.70323488045007	0	0	0.0621295525429626	0	0.00257281053823196	0	0	0	0	0	0.134816312773846	0	0	0	0.0808472794890452	0	0	0	0.0179747490725029	0.00234009269107149	0	0	0	0.03584229390681	0.0159411325855879	0	0.0208269625290257	0	0.0714694110920526	0.061422937712841	0	0	0	0.0580101913037018	0.129892059698391	0	0	0	0.326360105740674	0	0	0.0631273278202134	0.120213980885977	0	0	0	0.0750124823567588	0.0744522475942659	0	0	0	0	0	0	0	0	0.0522522204471737	0.0736519567249642	0.143445268980552	0.365411720988103	0.0667307281657057	0.140165956492487	0.0400798390393664	0.0597439555077195	0.0579458113822221	0.0748407994509143	0.101766328747328	0.157463571979396	0.119515832442283	0.0367174591518267	0.166159141378406	0.10189589091751	0.124015516199726	0.528959898183138	0.21111976637841	0.112192237135899	0.052078676952287	0.0436842992653666	0.0225505848798904	0.0130593993721041	0.0841425037443414	0	0.0427372343880883	0.174226500655234	0.117338649444049	0.00861431060964338	0	0.159439247189822	0.194506019677407	0.16461005706482	0	0	0.0484240304514249	0.068469067371555	0.245592980358171	0.0938140295060909	0.0871282984608253	0.437044705419223	0.0442343954744468	0.00853876170877699	0.0175297743216854	0	0.113365333965629	0.159598445883096	0.0517553862311896	0	0.136599532262849	0.153810247010342	0	0	1.24305686531837	0.118047360884607	0.122287124684878	0.138171988866382	0.0679486211532731	0.112246246751509	0.0447135825419595	0.341723874904653	0.179182569119676	0.0641015569669803	0.0638860360103786	0.116738772117719	0.0981468540079613	0.266407378191637	0.63323201621074	0.0538612684167301	0.0788896251730892	0.107965777638876	0.164296689030533	0	0.06872145788186	0.155556828410864	0.0405501029233309	0.143508601369629	0.114977897463842	0.0586376017078183	0.106200995159853	0.120578514383856	0.0151542704734194	0.262071832980694	0	0	0	0.253765867418179	0.0465992306580029	0	0.125487213058597	0	0.178570735261124	0.0997187930037295	0.26675648504443	0	0	0	0.252353193529664	1.15462022844293	0	0	0	0	0.00801841772876403	0.00999616147399399	0	0	0	0	0	0	0	0	0.120128800235241	0	0	0	0.0366860147628653	0	0.117204715626015	0	0	0	0.00758992543657251	0	0.0286639722532749	0.085208095265408	0	0	0	0
ush1c	0	0.0969057664840692	0	0	0	0	0	0.00392126107756254	0.04323204700809	0	1.51367549175828	1.18038480262909	1.5402197137554	1.11977299533696	0.135089496791624	0	0	0.0929853516150862	0.0173047804455981	0	0	0.0179215550343546	0.00539282700080623	0.159045725646123	0	0	0.569666783623453	0.00212997127307744	0	0.00914107005112582	0.0563205767227056	0.517170159510149	0.0342393976720148	0	0	0	0	0	0.0222965440356745	0	0	0	0	0	0	0	0	0	0	0.0149558168077118	0	0	0	0	0	0	0	0	0	0.0459968439412291	0.0429720477890483	0.0163079462098702	0.0379780486878584	0	0.02196797947312	0.237844183371208	0.0641389288112468	0.0416168023247147	0.0669194211978804	0	0.0409923881142047	0.0484834116650378	0.0830702774547267	0.0767130013194636	0.0626538319964952	0	0.00794680093581528	0.0470490816019271	0.0551631807853602	0.0455280517444692	0.0420160606638785	0.0133453975727391	0.0472614651768787	0	0.00493618500031592	0	0.0235289221017892	0.0725481797151207	0.0574462011072405	0	0.142812464527483	0	0	0	0	0.117197482090903	0.0560735022893721	0	0	0.0406350987994265	0	0.0592638926827287	0	0	0.041392955746791	0	0.0262367747120558	0.121740915916142	0	0.167136723422851	0	0	0	0	0.0769457789139946	0.101156092940255	0	0.159144548418323	0.283753551494106	0.0303030303030303	0	0	0.0906881873402383	0.186543123358949	0.124374500118011	0.0774299203921984	0.0247243237897443	0	0.210490361316438	0	0.0229624263652488	0	0	0.271353493421268	0.120359323430666	0.401081492958946	0.0923538917377565	0.0386495641704663	0.230844903406611	0.0258431049575444	0.0259641433456498	0	0	0	0	0	0.0181666572805604	0	0.163313300235171	0.0975543133639654	0.145180023228804	0	0.637613950667438	0	0.539746440639105	0	0.157492715961887	0.116551474958916	0	0	0	0.0738672457858736	0	0	0	0	0	0	0	0	0	0.0431588851196796	0	0	0	0	0.00923179467011567	0	0	0	0	0	0	0	0	0	0.0295185524101898	0	0	0	0
zgc:172145	0	0	0	0	0	0	0	0	0	0	0	0.024104865808212	0	0	0	0	0	0	0	0	0	0.0129323277155302	0.00901400325405518	0	0	0	0	0	0	0	0	0	0	0	0.00436312357762171	0	0	0	0	0	0	0	0	0	0	0	0	0	0	0	0	0	0	0	0	0	0	0	0	0	0	0	0	0	0	0	0	0	0	0	0	0	0	0	0	0	0	0	0	0	0	0	0	0	0	0	0.00566242117201926	0.00567796942186348	0	0	0	0	0	0	0	0	0	0	0	0	0	0	0	0	0	0	0	0	0	0	0	0	0	0	0	0	0	0	0	0	0	0	0.0044698151150374	0.0099907086409639	0	0.0217142063023312	0	0	0	0	0.00137655836731368	0	0	0	0.00634809795115139	0	0	0	0	0	0	0	0	0	0	0	0	0	0	0	0	0	0	0	0	0	0	0	0	0	0	0	0	0	0	0	0	0	0	0	0	0	0	0	0	0	0	0	0	0	0	0	0	0	0	0	0	0	0	0	0
myod1	0	0	0	0	0	0	0	0	0	0	0	0	0	0	0	0	0.0145640965890886	0	0	0	0	0	0	0	0	0	0	0	0	0	0	0	0	0	0	0	0	0	0	0	0	0	0	0	0	0	0	0	0	0	0.0146613807501935	0	0	0	0	0	0	0	0	0.00190510663834408	0.00188314767380417	0	0	0	0	0	0	0	0	0	0	0	0	0	0	0	0	0	0	0	0	0	0	0	0	0	0.0100916409557599	0.00509939745519669	0	0	0	0	0	0	0	0	0	0	0	0	0	0	0	0	0	0	0	0	0	0	0	0	0	0	0	0	0	0	0	0	0	0	0	0.00975262467511569	0	0	0	0	0	0	0	0	0	0.00549969091737044	0.0409232738946971	0	0	0	0	0	0	0	0	0	0	0	0	0	0	0	0	0	0	0	0	0	0	0	0	0	0	0	0	0	0	0	0	0	0	0.0991180835464529	0	0	0	0	0	0	0	0	0	0	0	0	0	0	0	0	0.0378100423472474	0	0	0	0
tnnt3a	0	0	0	0	0	0	0	0	0	0	0	0	0	0	0	0	0	0	0	0	0	0.0137250273128044	0	0	0	0	0	0	0	0	0	0	0	0	0	0	0	0	0	0	0	0	0	0	0	0	0	0	0	0	0.0225007312737664	0	0	0	0	0	0	0	0	0	0	0	0	0	0	0	0	0	0	0	0	0	0	0	0	0	0	0	0	0	0	0	0	0	0	0	0	0	0	0	0	0	0	0	0	0	0	0	0	0	0	0	0	0	0	0	0	0	0	0	0	0	0	0	0	0	0	0	0	0	0	0	0	0	0	0	0	0	0	0	0	0	0	0	0	0	0	0	0	0	0	0	0	0	0	0	0	0	0	0	0	0	0	0	0	0	0	0	0	0	0	0	0	0.00503320404709871	0	0	0	0	0	0	0	0	0	0	0	0	0	0	0	0	0	0	0	0	0	0	0	0	0	0	0
lsp1	0.422331218393575	0.45819855330992	1.71914263370189	0	0	0.482390991754411	18.4519963164138	0	0.132091671620104	0	0.0467293082834605	0	0.0716660933379199	0	0	0.186402163322154	0.0593569088178676	1.60198978384685	1.85822043028437	1.41271341395034	0.335459565677957	0.431737050966427	0.0953789992033431	0.585599827720193	0.382736680332212	0.643688801351404	0	0.232665775989915	0.309356861680693	0.164244686539053	0.308744764464575	0.317936716224384	0.201865636319665	0	0.00995290286364921	0	0.0630656197773784	0.0447201191343974	0.575235042840027	0.0854474455486153	0.129372800662389	0	0.817438899000023	0.80618516490065	1.38695512421541	0.248618154518813	0.534740094783283	0.191717741392309	0.937450633958621	0.115767373412652	0.166716410989676	0	0	0	0.187470911297702	0.0597786358824702	0	0	0	0.0912881130784732	0.029656520108972	0	0	0	0	0	0.0302529321382948	0.164295649707535	0	0.140002216668954	0.0107273462583553	0	0.127079847005438	0.128328770009981	0.0606617686300277	0.0834099345028039	0.049731103426679	0	0.00671106708651102	0.142712481775549	0.0502079928723695	0.0414600938734989	0.0982769752905626	0.011740396355781	0	0.0659496779176031	0.0199817936291346	0.0100346851769194	0.0669882180028061	0.138541614998324	0.0228535907561796	0.0387149726285144	0.0906207521522428	0.159489633173844	0	0	0.0269321095382759	0	0	0	0	0.196413914973116	0.12724729495142	0.03824960665703	0	0.0394073139974779	0.0682861996153995	0.128305717298538	0.119706002058943	0	0.52946443870922	0	0	0	0.11724876449158	0.0244216602075124	0	0	0	0.0442929337246187	0.123114804555248	0	0.0190051250487215	0.00637899138432389	0.0580836462589776	0	0.0239339805081663	0	0	0.273675397447103	0.106162029929891	0.245633213526446	1.14390299702585	0.0251043997171897	0.0707504045652445	0.0217794288455509	0.0400154267487615	0.0342326369228572	0	0.0062165858510506	0.208253001448882	0.0424980344659059	0.14537487637504	0.363226907849334	0.218594118373154	0.235914599380924	0.215792253880026	0.0806711194541617	0.290723468081828	0	0	0	0	0.14959553781639	0	0	0	0	0	2.00642087247203	1.63683217059629	1.69977044893916	1.05444932792922	0.0258428691677956	0.0151585891597897	0	0	0	0	0	0	0.0466892642705736	0.133922592741396	0.0443166156286977	0	0	0.0245590310579523	0.0303855316252613	0	0.210798140615445	0	0.133511348464619	0.00501934959267978	0.0263285380289403	0	0.0528270269972446	0.114442329717359	0	0	0	0
prr33	0	0	0	0	0	0	0	0	0	0	0	0	0	0	0	0	0	0	0	0	0	0	0	0	0	0	0	0	0.0172235321675299	0	0	0	0	0	0	0	0	0	0	0	0	0	0	0	0	0	0	0	0	0	0	0	0	0	0	0	0	0	0	0	0	0	0	0	0	0	0	0	0	0	0	0	0	0	0	0	0	0	0	0	0	0	0	0	0	0	0	0	0	0	0	0	0	0	0	0	0	0	0	0	0	0	0	0	0	0	0	0	0	0	0	0	0	0	0	0	0	0	0	0	0	0	0	0	0	0	0	0	0	0	0	0	0	0	0	0	0	0	0	0	0	0	0	0	0	0	0	0	0	0	0	0	0	0	0	0	0	0	0	0	0	0	0	0	0	0	0	0	0	0	0	0	0	0	0	0	0	0	0	0	0	0	0	0	0	0	0	0	0	0	0
tnni2a.4	0	0	0	0	0	0	7.8125	0	0	0	0	0	0	0	0	0	0	0	0	0	0	0	0	0	0	0	0	0.00343396569811664	0	0	0	0	0	0	0	0	0	0	0	0	0	0	0	0	0	0	0	0	0	0.0108099693861667	0	0	0	0.0472920568261355	0.0466899182459532	0	0	0	0	0	0	0	0	0	0	0	0	0	0	0	0	0	0	0	0	0	0	0	0	0	0	0	0	0	0	0	0	0	0	0	0	0	0	0	0	0	0	0	0	0	0	0	0	0	0	0	0	0	0	0	0	0	0	0	0	0	0	0	0	0	0	0	0	0	0	0	0	0	0	0	0	0	0	0	0	0	0	0	0	0	0	0	0	0	0	0	0	0	0	0	0	0	0	0	0	0	0	0	0	0	0	0	0	0	0	0	0	0	0	0	0	0	0	0	0	0	0	0	0	0	0	0	0	0	0	0	0	0	0	0	0
tnni2a.3	0	0	0	0	0	0	0	0	0	0	0	0	0	0	0	0	0	0	0	0	0	0	0	0	0	0	0	0	0	0	0	0	0	0	0	0	0	0	0	0	0	0	0	0	0	0	0	0	0	0	0	0	0	0.0691323885240235	0	0	0	0	0	0	0	0	0	0	0	0	0	0	0	0	0.0120197508546043	0	0	0	0	0	0.00387730350601292	0	0	0	0	0	0	0	0	0	0	0	0	0	0	0	0	0	0	0	0	0	0	0	0	0	0	0	0	0	0.00210549188080221	0	0	0	0	0	0	0	0	0	0	0	0	0	0	0	0	0	0	0	0	0	0	0	0.0054902641146455	0	0	0	0.0249280824820393	0	0	0	0	0	0	0	0	0	0	0	0	0	0	0	0	0	0	0	0	0	0	0	0	0	0	0	0	0	0	0	0	0	0	0	0	0	0	0	0	0	0	0	0	0	0	0	0	0	0	0	0	0	0	0	0
tnni2a.2	0	0	0	0	0	0	0	0	0	0	0	0	0	0	0	0	0	0	0	0	0	0	0	0	0	0	0	0	0	0	0	0	0	0	0	0	0	0	0	0	0	0	0	0	0	0	0	0	0	0	0	0	0	0	0	0	0	0	0	0	0	0	0	0	0	0	0	0	0	0	0	0	0	0	0	0	0	0	0	0	0	0	0	0	0	0	0	0	0	0	0	0	0	0	0	0	0	0	0	0	0	0	0	0	0	0	0	0	0	0	0	0	0	0	0	0	0	0	0	0	0	0	0	0	0	0	0	0	0	0	0	0	0	0.0103105751445027	0	0	0	0	0	0	0	0	0	0	0	0	0	0	0	0	0	0	0	0	0	0	0	0	0	0	0	0	0	0	0	0	0	0	0	0	0	0	0	0	0	0	0	0	0	0	0	0	0	0	0	0	0	0	0	0	0
tnni2a.1	0	0	0	0	0	0	0	0	0	0	0	0	0	0	0	0	0	0	0	0	0	0	0	0	0	0	0	0.00226198848240705	0	0	0	0	0	0	0	0	0	0	0	0	0	0	0	0	0	0	0	0	0	0.00988264753346375	0	0	0	0.0478274386015257	0	0	0	0	0	0	0	0	0	0	0	0	0	0	0	0	0	0	0	0	0	0	0	0	0	0	0	0	0	0	0	0	0	0	0	0	0.039974416373521	0	0	0	0	0	0	0	0	0	0	0	0	0	0	0	0	0	0	0	0	0	0	0	0	0	0	0	0	0	0	0	0	0	0	0	0	0	0	0	0	0	0	0	0	0	0	0	0	0	0	0	0	0	0	0	0	0	0	0	0	0	0	0	0	0	0	0	0	0	0	0	0	0	0	0	0	0	0	0	0	0	0	0	0	0	0	0	0	0	0	0	0	0	0	0	0	0	0	0	0
SYT8	0	0	0	0	0	0	0	0	0	0	0	0	0	0	0	0	0	0.0196768277805325	0.0748889770914619	0	0	0	0	0	0	0	0	0	0	0	0	0	0	0	0	0	0	0	0	0	0	0	0	0	0	0	0	0	0	0	0	0	0	0	0	0	0	0	0	0	0	0	0	0	0	0	0	0	0	0	0	0	0	0	0	0	0	0	0	0	0	0	0	0	0	0	0	0	0	0	0	0	0	0	0	0	0	0	0	0	0	0	0	0	0	0	0	0	0	0	0	0	0	0	0	0	0	0	0	0	0	0	0	0	0	0	0	0	0	0	0	0	0	0	0	0	0	0	0	0	0	0	0	0	0	0	0	0	0	0	0	0	0	0	0	0	0	0	0	0	0	0	0	0	0	0	0	0	0	0	0	0	0	0	0	0	0	0	0	0	0	0	0	0	0	0	0	0	0	0	0
pdcd2l	0	0	0	0	0	0.0810556690334922	0	0.123507111248143	0.0778725226803722	0	0.103411209697931	0.222250986473801	0.53516694577838	0.091324200913242	0	0.0188257825508021	0	0	0.078482081161531	0	0.360867525531377	0.0796396726576884	0.100505350836117	0.148359116334101	0	0.364542921641782	0.0147340503904523	0.130611003771729	0.107089805693867	0.00845193511280375	0.153716140699681	0.111788407494872	0.228566847524489	0	0.0333137615692201	0.133648744370047	0.184452981544604	0.0762794632546588	0.208629244680433	0.0606531127177447	0.272568687309202	0	0.132789876296453	0.434458217234403	0.216138135109523	0.154976940157228	0.641855900453656	0.287581323550065	0.153957476944868	0.11136897243744	0.0561415860119184	0	0	0.044891161379236	0.0474104416756746	0.11746541634787	0	0	0.151370661338419	0.148595415593368	0.24491532693967	0.148413094563748	0.0857413609363138	0	0	0	0.178863273662367	0.0741202950049252	0.192240333164263	0.0485789139907981	0.0756628911484998	0.432707650381682	0	0.0266652445202923	0.085657215211692	0.211747441862021	0.0599322459999665	0.0444428642537154	0.133761212353065	0.0872880629116285	0.111978953014655	0.0382042820550582	0.154865314100083	0.0793833481210979	0.0213570920959281	0.214606542954964	0.0876354804973388	0.148133461462931	0.141620028218676	0.148036038873143	0.0849993771831637	0.157312022400238	0.0463714351959193	0	0.135666802333469	0.197694738945717	0.112722676542781	0.0724922621665005	0.0326311118072415	0.0683848781877058	0.237315487208695	0.0965260311536536	0.201771731837843	0.0326321766314457	0.133540317025609	0.0672861344587871	0.0880986914463238	0.0693678484748245	0	0.0885392065306037	0.151125866194841	0	0.248379324904995	0.231144395904121	0.0942158515524628	0.169969687374486	0.0187948727587114	0.222538697211197	0.174570653236307	0.325981246925557	0.147904749886689	0.120720459703511	0.121719083171483	0.157443543992602	0.199204620362341	0.132373778921736	0.215280216205473	0	0.20994526910043	0.159338886497742	0.152867849089921	0.0439290107186786	0	0.217373408320513	0.184092404129895	0.2536869842229	0.126190140535205	0.124822788155411	0.350720207221666	0.117989217696883	0.165088966461433	0.0552463958945563	0.0323860416160635	0.770594128072744	0.1776938400865	0.147118879742363	0.266046691061179	0.135179581625664	0.0999312291450338	0	0.225678545086269	0	0.232487408259036	0.213928967361364	0.464304883160933	0.510297140292081	0.0983525940496681	0	0	0	0.145145814098511	0	0	0.0570852529544716	0.0444179045749021	0.159970219088907	0	0	0	0.0608903296138065	0.0737275521903806	0.334615262815575	0	0.0465314225385281	0.0291074353608662	0	0.0583529566729346	0	0.0582791337389561	0.152426630751346	0	0	0.0293098660659599	0.0507604967205853	0	0.0734249070607207	0.11696668233743	0.0621600621600622	0.0361314289204614	0.00851049343840956	0.0606020204713625
banp	0.43534956753773	0.204670637226859	0.51150895140665	0.04527611639584	0.348432055749129	0.299025177919981	0	0.0211619205127013	0.0608550129316902	0	0.440859966888992	0.0577986641632789	0.315036039035563	0.267000086631001	0	0.0476240582119216	0.0977644188896793	0.123967006785774	0.0173047804455981	0	0.360867525531377	0.209237781258608	0.185887180818373	0.254692292682565	0.0497178511944714	0	0.251054961471806	0.331229304175235	0.384661219708585	0.122312821979515	0.266640825318948	0.109188610438317	0.205398303673284	0	0.205592565240808	0.586871385930871	0.194566443256845	0.106571939041355	0	0	0	0.290385341347969	0.398662247770433	0.418554388158788	0.178885202690302	0.178676120114974	0.388668576922893	0.0408757214564837	0	0.233613922635585	0.2628895316646	0	1.35475800607859	0.108369032679284	0.254940066878782	0.329230205594172	0.488270954869337	0	0.321321759112097	0.244845981839115	0.182411887715493	0.199409323523796	0.577172935813423	0	0.203380845081357	0.435312940706425	0.151900390100369	0.151862262505927	0.218662859975666	0.355453436859092	0.129523613978592	0.292007283749419	0.113569341718383	0.242825560708522	0.220736844203822	0.196608542504792	0.0252916762564272	0	0.189018333991667	0.226278543574523	0.141827916011282	0.151958348834142	0.32063779252269	0.105544255174529	0.0462686284933263	0.337283961216984	0.203124873439571	0.191298070478039	0.249210699285315	0.177405048125831	0.286362361432804	0.14628551584005	0.0626370184779204	0.1592001783042	0.220970058557066	0.265817129502072	0.142396820865514	0.285705575608078	0.454967308008734	0.152770748472134	0.280725394419179	0.162659876809623	0.140539019350402	0.168076695646714	0.141340609727885	0.05281727336108	0.177671606457779	0.304115713283511	0	0.2774165008434	0	0.490834036793085	0.0713439778548293	0	0.0861203050223037	0.350877223939592	0.480618873792625	0.219507201357995	0.329171043033088	0.196090249066078	0.313296806648725	0.0584610707729723	0.269817832332358	0.305503798358598	0.170027674203496	0.128689221524895	0.0492542900486632	0	0.66404923797045	0.124805969303086	0.259634516604313	0.13420371878703	0	0.249871460391309	0.191236891096363	0.327103533145915	0.323565103811398	0.204232659155305	0.448530457131739	0.316193102293539	0.186896563507883	0.0960897348970017	0.0768031458568543	0.385579332947754	0.309158115512625	0.394348912009201	0.365504585832139	0.0787590962717123	0.0565559677857208	0.145515350326747	0.240967407761284	0.31345671292845	0	0.175747245750413	0.0884149845715852	0.365475926003035	0	1.055869948031	0	0.112418104077441	0.114508187335394	0.0998998320319158	0.384916790082507	0.0467677371762608	0.114214150472716	0.033496236697807	0.144433490851446	0.134516656448895	0.167658645489126	0.0909831027078342	0.341363141834912	0.21123027392771	0.0323886639676113	0.0518248363501555	0.197739811184188	0.0870231133389028	0.219927230502929	0.14943152892419	0.511924849091309	0.427063909215009	0.127085895506016	0.180147721131328	0.123691348549835	0.0586084632423894	0	0.189126743798725	0.322166295613562	0.130615315644828	0.144389312883512	0.054072280380049	0.255152888331289
ENSAMXG00000017186	0	0	0	0	0	0	0	0	0	0	0	0	0.0609443943346091	0	0	0	0	0	0	0	0	0	0	0	0	0	0	0.0206907824633204	0.00732307809476942	0	0	0	0	0	0	0	0	0	0	0	0	0	0	0	0	0	0	0	0	0.00663802579802346	0	0	0.307616586686354	0	0	0	0	0	0	0	0.0152914248138289	0	0	0	0	0	0.00857221231655465	0	0	0	0.00773878205500262	0	0	0	0	0	0	0	0	0.0259217784413753	0	0	0	0	0	0.0574089064177416	0.00408046347536339	0.00893131461806126	0	0	0	0	0	0	0	0	0	0	0	0	0	0	0	0	0	0	0	0	0	0	0	0	0	0	0	0	0	0	0	0	0.0902461916107141	0	0	0	0	0	0	0	0	0	0.0164757699494131	0.0653868284772715	0	0.00849790951425949	0	0	0	0	0	0.0281202115364293	0	0	0	0	0	0.0273882559158633	0	0	0	0	0	0	0	0	0	0	0	0.0646412411118293	0	0	0	0	0.0638667484161046	0	0	0	0	0	0	0	0	0	0	0	0	0	0	0	0	0	0	0	0	0	0	0	0	0	0	0	0
ENSAMXG00000026606	0	0	0	0	0	0	0	0	0	0	0	0	0	0	0	0	0	0	0	0	0	0	0	0	0	0	0	0	0	0	0	0	0	0	0	0	0	0	0	0	0	0	0	0	0	0	0	0	0	0	0	0	0	0	0	0	0	0	0	0.00847206337103402	0.00159319108367424	0	0	0	0	0	0.0139611026475287	0	0	0	0	0	0	0	0	0	0	0	0	0	0	0	0	0	0	0	0	0	0	0	0	0	0	0	0	0	0	0	0	0	0	0	0	0	0	0	0	0	0	0	0	0	0	0	0	0	0	0	0	0	0	0	0	0	0	0	0	0	0	0	0	0	0	0	0	0	0	0	0	0	0	0	0	0	0	0	0	0	0	0	0	0	0	0	0	0	0	0	0	0	0	0	0	0	0	0	0	0	0	0	0	0	0	0	0	0	0	0	0	0	0	0	0	0	0	0	0	0	0	0	0
kras	0.84587798867814	0.348694618221376	0.307412872052765	0	0	0.231917087734274	0	0.142947207487121	0.635522886606249	0.102848914943947	0.66896490334084	0.428040941916587	0.545051569841464	0.33875450803271	0.474939501100946	0.186947243410633	0.0168578196828971	0.407751897210051	0.381987273878658	0.249875062468766	0	0.482971765845077	0.334998306375729	0.504963285877636	0.495052986586856	0.135689813087282	0.137512553133429	0.403761433668311	0.68785993213977	0.200998282727389	0.999044940969354	0.297068545042464	0.542601207171281	0	0.347136927762147	1.53296690128888	1.76503615823322	1.25735297004153	1.21952396115722	0.655348771561093	0.247328848436882	0.791186623399251	2.04362153324317	1.04663222950199	1.17425323761356	0.795935397400792	0.887846989258816	0.711694720686988	1.82756989345211	0.79500860581596	0.560608605992387	0.30818540433925	0.657946608171308	1.01108361640683	0.967202002391517	0.830942030862224	0.631313131313131	0	0.878748603622732	1.26035828042682	1.30715238012572	1.52090829704057	0.998773945243099	1.10369852930998	1.10906328873044	1.19842597929394	1.13615803266362	0.756538576640429	1.68778240217859	0.755796927719571	1.03844028718184	0.747645386547243	0.743202142760064	0.933466560046218	0.949969227046907	0.921768824267714	0.563092461216624	0.518375052021272	0.775104262451199	0.528196591432703	0.764377145541664	1.15332966242272	1.11318713696173	0.616644183469662	0.307690010114073	0.930583899764619	1.43532120557858	1.17481142323726	1.36702196033667	0.756805572330741	1.35848648782233	0.643011157182764	0.911979937068553	1.11489832966223	1.12607645271484	1.72090350814911	1.10203394604175	2.34756648719632	2.27817140368649	0.591224095988413	2.07585803472597	1.13610343609337	1.11779491263634	0.489494158246385	1.20792679678323	0.63788913577574	0.980391151747388	0.681660258603482	1.66058680554477	0.93644156880318	1.06492736829371	2.69441475330695	0.495711295568647	1.87864799559467	0.883067549027724	1.5131650917244	1.64102174464229	1.19028733573635	0.744737032638491	1.14443579526158	0.712486533231992	0.774479886110107	0.917766079599011	1.30121304191923	0.987071348071822	1.17856045178154	1.50510842586951	0.601467580897389	1.004701619282	1.91825601016362	1.99955072661533	1.59549350339549	0.68927488282327	1.50216387139954	1.2629596717045	2.12941625264625	1.22948938501982	1.14970783391753	0.30589622773641	1.47216179308801	0.870950586802129	1.4944609647047	1.31379213226556	2.47360737330553	1.13292610414054	1.38963621586245	0.924733536100739	1.7754682568011	0.327784559558746	0.478496673470569	1.36125119371188	0.829754263516454	2.00412974874508	0.71754376714447	0.245576418172765	1.55291384881133	2.20891075810198	2.87528335247539	1.60588474500473	0.367290435049098	0.617130797917992	0.184643770328103	0.722287128957726	0.600744909889881	0.710527896985822	0.722726902727757	0.291779306142971	0.143684527102836	0.655323233622246	0.658438131348888	0.220033433150044	0.485102255180011	0.192515277922258	1.11509751205229	0.42389762004723	0.34912950163004	0.487067511091099	0.525393846637442	0.070167560133599	0.582704711248126	0.125870611677089	0.67259661446314	0.408408914616712	0.251210308371041	0	0.18975844003222	0.656327847996344	0	0.54036151585475	0.370819881570695	0.228173891997352
rassf8a	0.0704423781346858	0.0202078988635078	0.188323917137476	0	0	0	0	0	0.0277096582013661	0	0.11690936631395	0.0914274061671534	0.263738534849812	0.138909259204938	0	0.0410358441973757	0.0933485810751808	0.0741977389673535	0.0399462918506371	0	0	0.0302639929393251	0.0122057122590824	0.0110192837465565	0.690634416995022	0	0	0.0350453174142304	0.0108074458979258	0.0374368946172652	0	0	0.0199903646442415	0	0.0853854298302538	0.133648744370047	0.0218952531091259	0	0	0	0	0	0.00642458818389741	0	0	0	0	0	0	0.0158120750993392	0.0421064112808996	0	0	0	0.0490766233320083	0.0456462597454764	0	0	0	0.0375980091266557	0.0461716513116714	0.0759797589922045	0.0616072223255147	0	0.148156927817945	0	0.145867881855014	0.0412684263523663	0.071447299489863	0.042942897725146	0.156405224419131	0.0749081468549833	0	0	0.0417249170561004	0.0276443980905694	0.00990991883776472	0	0.0375075247517295	0.0222186672354645	0.0174908874105334	0.224219866928088	0.243568109578688	0.178393035535893	0	0.0184121372808956	0.0261268510873995	0.0167719666640391	0	0	0	0	0.338251272373763	0	0	0.285289601760594	0.364977205991762	0	0.169206817436906	0.066221657130748	0	0.00827793248718981	0.0366045609282917	0	0	0	0.0377904527598394	0.0477026079435718	0	0	0.10177495521902	0	0	0.851640821340421	0.0364049394221808	0	0.121301220758149	0.0337867515389865	0	0.0475355345200061	0	0	0.00980539014597227	0.0163030589722258	0	0	0	0	0	0.18739898759089	0.0990363696417507	0.123664424218441	0	0.0113238389081095	0	0.00792967960129571	0	0.0465254773513976	0	0.0219806471697933	0.057030995820112	0.0326815541617416	0	0	0.0302249948617509	0.022018671833715	0	0	0	0	0	0.170317130496985	0	0.229346866379929	0	0.239899889888135	0.628736305760952	0.581515852292337	0	0.0681570338058888	0	0	0	0	0	0	0	0	0	0	0	0	0	0.0201929231881395	0	0	0	0	0	0.109956567155973	0	0	0	0.0274683015799767	0	0	0.0128150910512219	0	0	0.0208125208125208	0
ENSAMXG00000017252	0.0307692307692308	0.115533127184298	0	0	0	0	0	0.0380346764385511	0.184506693765451	0	0.314887126743199	0.469412627717523	0.351404517598121	0.246347422408102	0	0.0433844938398059	0.0291001410865903	0.0775933642154923	0.0757248763791393	0	0.34346556757685	0.16347846875255	0.24555789996192	0.146343066891335	0.456422618081203	0.711085828059447	0.135816556264694	0.0916770584649166	0.0700651834194286	0.18420156864637	0.143215180809166	0.14987047625201	0.350854180704209	0	0.13934554429681	0	0.313623528089292	0.22127094462788	0.433493544330975	0.25642340632853	0	0	0.210385416827919	0.128805172305508	0.321244092306646	0.42347575514564	0.206987911905945	0.383586739898628	0.358847382208347	0.0901963438047179	0.0174865759276712	0	0.400272185085858	0.0484367053353031	0.042161893237654	0.138352547455977	0	0	0.167563129409005	0.143110077222912	0.176406856478465	0.0384048175003072	0.137328588971119	0.619397089129714	0.666834697098781	0.268919287218451	0.286350556284682	0.11979900784498	0.0544320525629145	0.145232483556335	0.125295857721962	0.197451196260652	0.101611315937152	0.0533788833137611	0.14867845132972	0.0983392045913764	0.0379972414002743	0.0723316841709342	0.122975071068622	0.110124472614664	0.204261101176337	0.115310256421279	0.178546980575983	0.10763054460195	0.0420538733394542	0.141306192417938	0.185160299629903	0.109794974789311	0.153482891893989	0.11209320818518	0.350255381169513	0.0491091598404935	0.282545951693757	0.306842975622332	0	0.271494828024102	0.342340039773611	0.110036952632582	0.0585288195907665	0.341737216683379	0	0.0696925161298252	0.0307456919575914	0.207209374920918	0.131510018169316	0.189886240113532	0.179801973643042	0.158044802937561	0	0	0.104164496572988	0.0658631364025555	0	0	0.146444867486356	0.333356168192418	0.256164636635513	0.395909144719475	0.300311732241457	0.300977044363854	0.101821588213133	0	0.16136862431266	0.317020088125676	0.348036381961581	0.156565267703037	0.301676350011654	0	0.347287479837833	0.1932494521499	0.298985223072077	0.368034492807473	0	0.274771878591994	0.262669298788586	0.266888939143963	0.157248743888949	0.135374968176106	0.263844435745725	0.159744102913479	0.242637483926374	0.284560001273992	0.441816854791116	0.521828854549743	0.14129904093898	0.0804404668776659	0.0763580275194331	0.132963093069907	0.0485710400031085	0.0821940867069696	0.149494028666213	0.409587374613997	0	0.0427043831778894	0.0906338934507949	0.393318828470899	0	0.330945337785283	0.372593175623479	0.145107987158297	0.0394281343395393	0	0	0.0438602219309322	0.0663423353293158	0.481494857643375	0.0299673954737246	0.141210078563783	0	0.118196798042036	0.130371343655713	0.157671692507143	0.0987459267305223	0.144579520278331	0.286070940099151	0.0900706153624442	0.223294830920103	0.166362913870417	0.224170510944357	0.519234504551417	0.0882986613922933	0	0.161739824278671	0.111010641505558	0.430644675078593	0.131553883166823	0.229297689103524	0.176930430492167	0.0495026422198509	0.358587094364043	0.0606020204713625
ENSAMXG00000017283	0	0	0	0	0	0	0	0	0	0	0	0	0	0	0	0	0	0	0	0	0	0.00509226159558888	0.00342977871067759	0	0	0	0	0.0051153232618815	0.00617458897304854	0.00631026476965868	0	0	0	0	0	0	0	0	0	0	0	0	0	0	0	0	0	0	0	0	0	0	0	0	0	0	0	0	0	0	0	0	0	0	0	0	0	0	0	0	0	0	0	0	0	0	0	0	0	0	0	0	0	0	0	0	0	0	0	0	0	0	0.0821018062397373	0	0	0	0	0	0.112877009210764	0	0	0	0	0	0	0	0	0	0	0	0	0	0	0	0	0	0	0	0	0	0	0	0	0	0	0	0	0	0	0	0	0	0	0	0	0	0	0	0	0	0	0	0	0	0	0	0	0	0	0	0	0	0	0	0	0	0	0	0	0	0	0	0	0	0	0	0	0	0	0.0222186685947394	0	0	0	0	0	0	0	0	0	0	0	0	0	0	0	0	0.0464123271140815	0	0	0.0280331912984974	0
fbxo31	0	0.0707545199350134	0.175989557556774	0	0	0	0	0.00830595861057914	0.130444581587905	0	0.228026795113493	0.180662470778656	0.152098417031263	0.0406256347755434	0	0.0176511633301701	0.0173755907700862	0.0863328294869262	0.160168925452877	0	0	0.0442356893060764	0.0818024075669877	0.0100414208610518	0	0	0.235299755132196	0.0422958174114196	0.0439660618934989	0.0409798212452988	0	0.00850444272087739	0.169692311054037	0	0.0381553144978253	0	0.0327600327600328	0	0.186144363679551	0	0.243759750390016	0	0.0425774155355088	0.196162450380558	0.187216296757774	0	0.131992291650168	0.0922986044451008	0	0.247678865964733	0.345509269887714	0	0.623480266849554	0.439022515774503	0.386830792758026	0.0449133397110276	0	2.11875629005774	0.246304169712266	0.175705415315129	0.149258359572753	0.191215513911341	0.458222118171116	0.418384327370372	0	0.0560302563384227	0.232266148661101	0.177386276332857	0.220170846446873	0.127471396031518	0.115927072363759	0.0813255158758955	0.259370060977251	0.273104437986525	0.203753008074757	0.153873907782412	0.0429160019069163	0.183573734621384	0.202616021352201	0.13148271979359	0.0811426065826803	0.419178476163787	0.1428898278807	0.0608472369269712	0.0259972192782545	0.197856505536512	0.234141848157063	0.238774530288188	0.0825181069118245	0.276523562790115	0.398054039959044	0.178559848819931	0.251397261879473	0.073899998522	0.359618083904242	0.172650964131111	0.181492906755037	0.14980314197783	0.151832090829243	0.202163850263785	0	0.192844961806284	0.0233324892336021	0.0635735072320882	0.0902988790875435	0.457404287639574	0.218653937277745	0.243940634951033	0.732575265824809	0.0852988601145692	0.310272839827547	0	0.126103404791929	0.362852762842265	0.313435406162026	0.241407293126809	0.066220823799472	0.23790675364752	0.0434308645782212	0.40108603828265	0.1847534602309	0.124109514235361	0.145848103737144	0.190079298869493	0.195444828880538	0.0673660062642603	0.181106153975843	0	0.430622817862517	0.130969505112802	0.179191306035572	0.246744991167336	0	0.226196931081385	0.147537755254693	0.105298847020862	0.37581325694186	0.350824667956375	0.10224282148737	0.28119438881429	0.290413143166811	0.181740634606598	0.219800273474221	0	0.036362049656015	0.109077597926416	0.325519553127645	0.100582234798786	0	0.407944819457594	0.190608563054913	0.0671204005745506	0.245002510623784	0.368447790492294	0.143135234169243	0.174301052778359	0.354152865197956	0.218269125832151	0	0.143158501897703	0.0260412597719827	0.0603864734299517	0.420962965164077	0.0467876540520662	0.0232578978283354	0	0.206573300746671	0	0	0.0376957166410003	0.067634877736215	0	0.00964124912023602	0.0731691725231945	0.0712728410992297	0.104506312181256	0	0.029529531873791	0	0.158428928072441	0	0	0.0480933900447974	0.0590253993202012	0	0.0821887875764581	0.0613848816967336	0	0.0479966983135103	0	0
fanci	0	0	0	0.04527611639584	0	0.0254467171190245	0	0	0	0	0	0	0	0	0	0	0	0	0	0	0	0.00607989960869766	0	0	0	0	0.0335176805765041	0.0135754385443059	0.371360127289303	0	0	0	0	0	0.116554302722678	0	0	0	0	0	0	0.832381234170052	0	0	0	0.146237313913018	0	0	0	0	0	0	0	0	0	0	0	0	0	0	0.00551182838371144	0.0186314804947031	0	0	0	0	0	0	0.0393589218804119	0	0	0	0	0	0	0	0	0	0	0	0	0	0	0	0	0	0	0.0237983646384974	0.00849753401562866	0	0	0	0	0	0	0.0188189951409355	0	0	0	0.0147106849589131	0	0	0.0454235748353395	0	0	0	0.00438161980597311	0	0	0	0	0	0	0	0	0.00600734097066615	0	0	0	0	0	0	0	0	0	0	0	0	0	0.0231033853390537	0.00361820158014099	0	0	0	0.00829940949701429	0	0	0	0	0	0	0	0	0	0.0384607988307917	0	0	0	0	0	0	0	0	0	0	0	0	0	0	0	0	0	0	0	0.0134656195800881	0	0	0	0	0.0380553664499349	0.00961893622260527	0	0	0.0141429312922255	0.0760531297470923	0	0.00295480769372827	0.0290026958739193	0	0	0.171715090322138	0	0	0.0158629441624365	0	0	0	0	0	0.0300246201885546	0
polg	0	0.0491729116264432	0	0.04527611639584	0	0	0	0.0141225742829725	0.0123078437888466	0	0.0861666743253497	0.101996521851635	0.0494564733577978	0	0	0.040206810993792	0.0132289131124987	0.0125997268379222	0.0704450323310878	0	0	0.0698213137550885	0.0413148937953832	0.155064368321678	0	0	0.0387747188832881	0.0878024679708536	0.157136104152192	0.0205283728670198	0.110804612900106	0.0801086924281094	0.0165879568115956	0	0.0212091603803977	0	0.0782244660764849	0.0466357005614938	0.118906064209275	0.23770472319285	0	0	0.0430598986626736	0.1420221575246	0.0220915384989241	0.336874334210457	0	0.312343828085957	0.311235605353252	0.0298213917622027	0.0811118379151844	0	0	0.0569203797727738	0.228853410193858	0	0	0	0.127684568043106	0.0687951668862962	0.0633846185209861	0.026470572664369	0.0649114607675131	0.126556646755088	0	0	0.0512084690202469	0.0705654838983966	0.111712063236061	0.0169034273389272	0.0876349593457029	0.119125825907741	0.0701213098660683	0	0.111191342449397	0.0516810711691594	0.0205682833666766	0	0.0421008690037237	0.137304899663266	0.0378231719671237	0.0373507249005091	0.109074693279286	0	0.0419812582812853	0.127552647355196	0.0597855435382692	0.0719842692045819	0.0496173068818905	0.137723829763279	0.0192687137748181	0.123916176453288	0	0	0	0.0693011538841039	0.0639487437109193	0.0920927699546484	0	0.0502418744952034	0	0.0316471544371451	0.053097472223874	0	0.129995283950402	0	0.0600508544475105	0.023316338901155	0.0809022215750045	0.178019682723847	0.0525480551964772	0	0	0	0	0.0212946780291645	0.082461801948953	0.00859062247650465	0.053455639837281	0.0286526383349379	0	0.180443530197225	0.0369767422187442	0.124772339622219	0.077871660344189	0.055620318854994	0	0	0.0377388396816351	0.0232082101364179	0.0469734160060068	0.116866118175019	0	0.0490312946001922	0.0972081144300759	0.038177096517446	0.11060431262546	0.0351694760011817	0.0702432415100544	0.0595581540183619	0.0611105336760134	0.140281974339539	0	0	0.0362241404917065	0.0636618283677107	0.16352236518749	0	0	0	0.0561469703094821	0.113106818078994	0.0546716964627412	0.140552088604037	0	0.315411751907238	0	0	0	0.0480804472881076	0.071579512503269	0	0.0638667484161046	0.0173992675174703	0.0170102136002831	0.578493276907252	0	0	0	0.0164887449317473	0.0199419291024537	0	0	0.11955994191952	0.0351863739944594	0	0	0.0160556939913171	0	0.08499932000544	0.0261413304891566	0	0.009879329617109	0.0682981816107939	0	0.103422820973869	0.0311429461227032	0.04529600942157	0.0200984825645664	0.0412255879521694	0
ENSAMXG00000026912	0	0	0	0	0	0	0	0	0	0	0	0	0	0	0	0	0	0	0	0	0	0	0	0	0	0	0	0	0	0	0	0	0	0	0	0	0	0	0	0	0	0	0	0	0	0	0	0	0	0	0	0	0	0	0	0	0	0	0	0	0	0	0	0	0	0	0	0	0	0	0	0	0	0	0	0	0	0	0	0	0	0	0	0	0	0	0	0	0	0	0	0	0	0	0	0	0	0	0	0	0	0	0	0	0	0	0	0	0	0	0	0	0	0	0	0	0	0	0	0	0	0	0	0	0	0	0	0	0	0	0	0	0	0	0	0	0	0	0	0	0	0	0	0	0	0	0	0	0	0	0	0	0	0	0	0	0	0	0	0	0	0	0	0	0	0	0	0	0	0	0	0	0	0	0	0	0	0	0	0	0	0	0	0	0	0	0	0	0	0	0
rhcgb	0	0	0	0	0	0	0	0	0	0	0	0	0.057332874670336	0	0	0	0	0	0	0	0	0	0	0	0	0	0	0	0	0	0	0	0.0117857260714404	0	0	0	0	0	0	0	0	0	0	0	0	0	0	0	0	0	0	0	0	0	0	0	0	0	0	0	0	0	0	0	0	0	0	0	0	0	0	0	0	0	0	0	0	0	0	0	0	0	0	0	0	0	0	0	0	0	0	0	0	0	0	0	0	0	0	0	0	0	0	0	0	0	0	0	0	0	0	0	0	0	0	0	0	0	0	0	0	0	0	0	0	0	0	0	0	0	0	0	0	0	0	0	0	0	0	0	0	0	0	0	0	0	0	0	0	0	0	0	0	0	0	0	0	0	0	0	0	0	0	0	0	0	0	0	0	0	0	0	0	0	0	0	0	0	0	0	0	0	0	0	0	0	0	0	0	0	0
zgc:153343	0	0.213616947897887	0	0	0	0.76760605199868	0	0	0.0778725226803722	0	6.05260887631394	6.75652355790887	7.04618036397069	3.5865770870242	2.8732596179956	0.0599322759319116	0.0438116100766703	0.0810911508313696	0	0.0977039570102589	0.244253926381867	0.048512789783337	0.0744886521704287	0.181096714107899	0	0.327818825447933	1.88285399320146	0.0494094335130714	0.0878913758866866	0.0647978110978295	0.401686863619694	0.0435889388708721	0.0521636198290839	0	0.0478767402100476	0.0745095409467182	0.10334540650847	0.0403777744578274	0.254318545264223	0	0.129372800662389	0	0.041652203334663	0.0218340611353712	0.0740701776014545	0.0917665899455313	0	0	0	0.255518622715584	0.313194706438451	0	0	0.296849003057597	0.778449905680876	0.139123484605429	0.626860993574675	0	0	0.179174016053474	0.139299138937523	0.218476256144414	0.0941660881080405	0.117326825605406	0.190481474289624	0.417378616713333	0.145870155473658	0.0793765660080773	0.106252167294477	0.225324799746105	0.0289143527955842	0.0376409893621263	0.388816625092834	0.2778880500946	0.163214282622945	0.107189470574209	0.100641949983334	0.0470490816019271	0.238902445114722	0.158860405355066	0.144633467322702	0.103459158361043	0.0701459034792368	0.445207890526458	0.125269611628579	0	0.12062442082753	0.0464346686531224	0.0329110841240221	0.0092846200269254	0.0550934523713712	0.094653945176435	0.255795518965553	0.147699582107272	0	0.16695680752129	0.0438332724389605	0.138126729535263	0.0583743899876246	0.0556971974922493	0	0.10641335725525	0.119256965184956	0.360743363215697	0.123020563883117	0	0.0538321039144491	0.101447045027368	0	0.140080445331654	0.0776120329695916	0	0	0	0.309820351591868	0.0545180825017117	0.156878058695376	0.0394178767954843	0.149861374976986	0.188313723303367	0.515296615173392	0	0.066216662155811	0.110594251399859	0.0171098107654929	0.181879288158094	0	0	0.220880582308724	0.0506605122497407	0.0998468646261802	0.108904925654572	0	0.0390970200532759	0.112290907824999	0.12084266712726	0.0132412273558461	0.116785880289549	0.0336242955710078	0.114973347279928	0.220145228845965	0.139354968715702	0.292852940383751	0.317248818248152	0.0968573225950557	0.157930748183076	0.332392536335567	0.0578427859738885	0.0651058621318264	0.364869946451398	0.0949775852898716	0.0837871805613741	0.160658055394897	0.0540160967968455	0.261117067954048	0.180239711855466	0.351054592853204	1.14133363911696	0.191548864115236	0.37966646896161	0.588354634112971	0.550617174578562	0.336069722508492	0.0404258524467306	0.0498055811607111	0.149447790414419	0.144475265834489	0.115319248232993	0	0.0510010794890915	0.128824071741451	0.0917146326828961	0.0530025971272592	0.0873698189697351	0.0597381547273623	0.0855754090504553	0.0537600908942893	0.0636569981733598	0	0.0845358558832729	0.122819945959224	0	0.421160952236933	0.352002631396544	0	0.454465812340484	0.237904605652597	0	0.152892772373855	0.17488265332898	0.138126004964695
unc45a	0.48824471289328	0.846032606661106	1.05444601380772	0	0.357653791130186	1.39414806599625	0	0.0500759462303076	0.708250089756267	0	0.642438406581872	0.1534495491982	0.539011491687829	0.738212432030656	0	0.0462550391863932	0.185401792177244	0.363566695223214	0.50731096658613	0.0977039570102589	0	0.237549592826295	0.236834913087268	0.154780667025636	0.229796041228626	1.20466345230395	0.670718881628833	0.120000773178568	0.315075632774774	0.515261446073285	0.115873782778699	0.303750907650673	0.0556414256351357	0	0.341967514610563	0.643770490611703	0.238863476996086	0.221473842625469	0.104436675062761	0	0	0.375600961538462	0.166264876518359	0.229166423295385	0.0480030721966206	0.0730486869498521	0.654851421888024	0.32516671472638	0.215763695600578	1.63455578859917	1.18487454849626	0	1.23702726783372	1.07602222399207	2.05345134837063	1.00868789068273	0.940342704822607	0	1.67582385318548	0.290893399344587	0.22290384642185	0	0.339119556196617	0.311325538288104	0	0.221522211686124	0.211269351665212	0.340610047230551	0.316992598018622	0.143278151092172	0.321871071976061	0.124198879289936	0.218778699683842	0.151863875378909	0.37778871081501	0.370811316261068	0.223261886376623	0.370669051127291	0.28703848391076	0.323452486402847	0.185468707420512	0.371204643315067	0.306265289374974	1.43371299821072	0.166186342263929	0.180725607478101	0.19458264802662	0.159086919662816	0.166399570998484	0.489700383740266	0.125587644546385	0.131494207760094	0.155638045057682	0.237440758752084	0.190695540278479	0.602489970085224	0.203953417275976	0.497540731930275	0.562789823673702	0.0764686922954001	0.824838787742159	0.279926537527639	0.260454139553022	0.766529319662121	0.366598221160332	0.461043533696373	0.285021771855207	0.309239874942158	0.110382586043226	0.155139533873679	0.424689692566553	1.16928120077511	0.191760787103219	0.502546317164529	0.55403718129441	0.206955731808891	0.275908466991777	0.137916569502409	0.244855226521189	0.362155077439357	0.222191181646255	0	0.211973137680754	0.137587604793677	0.236124998851458	0.4667071855648	0	0	0.181064848411688	0.120398045115603	0.163233710029806	0.289685293745017	0	0.141312874821275	0.139320327368887	0.0886303598690048	0.165845260930657	0.136083011585529	0.057017493676185	0.29863650975745	0.21550654759814	0.300092953748947	0.350497725145313	0.242989745832726	0.12440399520044	0.0953787711585532	0.276204125368197	0.0918947366533484	0.109490649498533	0.714014964450613	1.16971473706814	0.388251296502756	0	0.197234340515198	0.595265667602267	0.177815711796294	1.00062062643334	0.973093728369232	0.269599913728028	0.881426470362426	1.09662596566289	0.653520353316198	1.06233483566413	0.0664618574248171	0.0686300556686186	0.0893311774742503	0.232231514079364	0.0974828995903633	0	0.0674922996320936	0.6310465872377	0.0579468279906358	0.30617201791415	0.243193015208845	0.0329432428787472	0	0.11531814601988	0.198410570999744	0.118510847189509	0.347500476217774	0.0522826609783131	0.16826518593303	0.875444796359706	0.150613580037664	0.861289350157185	0.694566448482735	0.691039542076397	0.0998141368924786	0.918615923090345	0.378299645141469	0.253476127602002
man2a2	0	0	0	0	0	0	0	0	0	0	0.0637239474048343	0.0140915329615047	0	0	0.216450216450216	0	0	0	0	0	0	0.00761003833319599	0.00682829234650852	0	0	0	0	0.00678854267617341	0.00521136786941563	0	0	0	0	0	0	0	0	0	0.0690131124913734	0	0	0	0	0	0	0	0	0	0	0.0293554936209532	0.029672479037867	0	0	0	0	0	0.242072137496974	0	0.231144395904121	0.0127100336836725	0.00542489102750149	0	0	0.0665070497472732	0	0	0.00605209644620897	0	0	0	0	0	0	0	0.00291630968317025	0.0108047951680956	0	0	0	0.00577708760837816	0	0	0	0	0	0	0	0	0	0.02322206095791	0.0229872374857479	0	0	0	0	0	0	0	0	0	0	0	0.154392465647676	0	0	0	0.00316106778340869	0	0	0	0	0	0	0	0	0	0	0	0	0.014632547467984	0	0	0.00784306343783431	0.00385410664698503	0.0227258265383112	0	0	0	0.133736325460722	0	0.0102909375604272	0	0	0	0	0	0	0.0631937174269063	0	0.0320217787736393	0	0	0	0	0	0	0	0.0231056273755473	0	0	0	0	0.0731138455689354	0	0	0	0	0	0	0	0	0	0	0	0	0	0	0	0	0	0	0	0	0	0	0	0	0	0	0.024484958889754	0	0	0	0	0	0	0.017473963793947	0	0	0	0
furinb	0	0	0	0	0	0	0	0	0	0	0	0	0	0	0	0	0	0	0	0	0	0.0124817562614408	0	0	0	0	0	0	0	0	0	0	0	0	0	0	0	0	0	0	0	0	0	0.151197769338934	0	0	0	0	0	0.00739955839435502	0	0	0	0	0	0	0	0	0	0.00739474640759006	0.011247525109437	0	0	0	0	0	0.00847860001356576	0	0	0.0324281554216633	0	0	0	0	0.0165138845886668	0.0291414910560538	0	0	0.00271955216590574	0	0	0	0	0	0	0	0.00675298785947842	0	0.0259174787476674	0	0.027812388750445	0	0	0	0	0	0	0	0	0	0	0	0	0	0	0	0.0152705659227161	0	0	0	0	0	0	0	0	0.0256019662310065	0	0	0	0.0473090606312921	0	0	0.00703738186874861	0.0570279011264048	0.067171060264654	0	0.0247243237897443	0	0	0.0171706485452518	0.0185968645316798	0	0	0	0	0.0116323029051677	0.0218145804292673	0	0	0.0104919312602386	0	0.157229655484455	0	0	0	0	0	0	0	0	0	0	0	0	0	0	0.255258321421278	0	0	0	0	0	0	0	0	0	0	0	0	0	0	0	0	0	0	0	0.0148248957439207	0	0	0	0	0	0	0	0	0	0	0	0	0.0112009677636148	0
accs	0	0	0	0	0	0	0	0	0	0	0	0.0209736822235459	0	0	0	0	0	0	0	0	0	0	0	0	0	0	0	0	0	0.0064371604397868	0	0	0	0	0	0	0	0	0	0	0	0	0	0	0.0600820721105029	0	0	0	0	0	0.0266911776705865	0	0	0	0.0668838161230127	0	0	0	0	0	0.0034671178542701	0	0	0	0	0	0.00770344806335316	0	0	0.0100152030782728	0	0	0	0	0.00377820286758041	0.0185158378621086	0	0	0	0	0.0175611435114209	0	0	0	0.0131749528336689	0	0	0	0	0	0.0252515049896974	0	0	0	0	0.0265707992230698	0	0.0438125698262832	0	0.0208068046573952	0	0.00725630427715599	0	0	0	0	0	0	0	0	0	0	0	0	0.0161490362255181	0	0	0	0	0	0	0	0	0.0111726226055673	0	0	0	0	0	0	0.00334696440369478	0	0	0	0	0.00824776279434204	0	0.00757063019439864	0	0.006232859636001	0	0	0.0585802490832191	0	0	0	0	0	0	0	0	0	0	0	0	0	0	0	0	0	0	0	0	0	0	0	0	0	0	0	0	0.0347504569685091	0	0	0	0	0	0	0	0	0	0	0	0	0	0	0	0	0	0	0
ENSAMXG00000027821	0	0	0	0	0	0	0	0	0	0.0512216360190545	0.0439429001403722	0	0.0502593381850348	0	0	0.00619331184254124	0	0.793912784623786	0.162836198952462	0	0	0.00844503296940871	0.0533019025811386	0	0	0	0	0.0737710406054448	0.00860751125862472	0.0217120375878795	0	0.0160707627826847	0.0349036484783754	0	0.232080240322178	0	0.0701459034792368	0	0	0	0	0	2.93191979878621	3.93468861014453	3.4815782548826	1.33195172503106	1.25627724929907	1.93692355394746	1.77985358874945	0.00366127629162505	0	0	0	0	0	0	0	0	0	0.00369637939638124	0	0	0	0	0	0	0.0267008593983742	0	0	0	0	0	0	0	0.0243004336411352	0	0	0	0	0.0289949200900002	0.0246208691060079	0	0	0	0	0	0.0288947316240129	0.0296565045516641	0.0301500871337518	0	0.0395522492514141	0	0	0	0	0	0	0	0	0.0118537906051597	0.400085076155549	0	0	0	0	0	0	0	0	0	0	2.51698062040461	0	0	0.0149950216528113	0	0.0286000286000286	0	0	0	0	0.0837668266613056	0.00322255790533736	0.0641941407206538	0.0179559003088415	0.0372492196288488	0.0406583398386677	0	0	0	0	0	0	0.0714953090654341	0.0432713398766437	0.0226878772621394	0.0225621587473489	0.0634543429123428	0	0.0929194128630407	0	0.0354483063657307	0	0	0	0	0.0445337097916268	0	0.234904489541315	0	0	0	0.0297402191854154	0	0	0	0	0	0	0.0338368252937036	0	0	0.0752830643218502	0.386335023983912	0.672402852995039	0	0.216423855394778	0	0.248046135725242	0.793623841434953	0.119980780229769	0.503571287487356	0.491279218906998	0.168440067787583	0.279106112256082	4.01055015658895	0.0099116966941518	0.396307982869374	0.098403696230266	0	0.249583710710446	0	0.00590658732151031	0	0	0	0	0	0.215608245425122	0.0492610837438423	0
rag1	0	0	0	0	0	0	0	0	0	0	0	0	0	0	0	0.0101049295888506	0	0	0	0	0	0	0	0	0	0	0	0	0	0	0	0	0	0	0	0	0	0	0	0	0	0	0	0	0	0	0	0	0	0	0	0	0	0	0	0	0	0	0	0	0	0	0	0	0	0	0	0	0	0	0	0	0	0	0	0	0	0	0	0	0	0	0	0	0	0	0	0	0	0	0	0	0	0	0	0	0	0	0	0	0	0	0	0	0	0	0	0	0	0	0	0	0	0	0	0	0	0	0	0	0	0	0	0	0	0	0	0	0	0	0	0	0	0	0	0	0	0	0	0.00423468631561117	0	0	0	0	0	0	0	0	0	0	0	0	0	0	0	0	0	0	0	0	0	0	0	0	0	0	0	0	0	0	0	0	0	0	0	0	0	0	0	0	0	0	0	0	0	0	0	0	0	0	0
rag2	0	0	0	0	0	0	0	0	0	0	0	0	0	0	0	0	0	0	0	0	0	0	0	0	0	0	0	0	0	0	0	0	0	0	0	0	0	0	0	0	0	0	0	0	0	0	0	0	0	0	0	0	0	0	0	0	0	0	0	0	0	0	0	0	0	0	0	0	0	0	0	0	0	0	0	0	0	0	0	0	0	0	0	0	0	0	0	0	0	0	0	0	0	0	0	0	0	0	0	0	0	0	0	0	0	0	0	0	0	0	0	0	0	0	0	0	0	0	0	0	0	0	0	0	0	0	0	0	0	0	0	0	0	0	0	0	0	0	0	0	0	0	0	0	0	0	0	0	0.163313300235171	0	0	0	0	0	0	0	0	0	0	0	0	0	0	0	0	0	0	0	0	0	0	0	0	0	0	0	0	0	0	0	0	0	0	0	0	0	0	0	0	0	0
im:7145024	0.14792899408284	0.134778155156612	0	0	0	0	0	0.00304611513705995	0.217438573602957	0	0.164965154552001	0.0204541642633024	0.0779842627757719	0.111950741673664	0	0.0177900670930764	0	0.0382552543591862	0	0.249875062468766	0	0.0616686988244022	0.105352014660104	0.126127197415621	0	0.422468185397801	0.0673876309636895	0.0821275111369948	0.0340774221706285	0.158002277823531	0.0558188343911003	0.10140212961676	0	0	0.0103562122774968	0.227315885303218	0.0986483262174021	0.0433914779137377	0	0	0.272568687309202	0	0.0195614326793294	0.0344929875756259	0.0382748748411593	0.0732336539132753	0	0	0	0.0893004254554676	0.0652089972760179	0	0	0.108019357068787	0	0.0424332948604793	0	0	0	0.0659252769875754	0.0612847126863743	0	0.179419396971211	0	0	0.100938284805054	0.0336191931002535	0.0554473598135094	0.0648981189117653	0.0363501111782195	0.0594386776751566	0.0753686973426231	0.0511116790186558	0	0.0620737672612632	0.113646393827933	0	0	0.105972245237312	0.0575804607820814	0.00877746578763273	0.0522405873948317	0	0.125732391178615	0.0134941111698855	0	0.155333090617026	0.0452981131150565	0.036917480029221	0.132170886482929	0.101410490200801	0.0474545385520671	0.0463714351959193	0	0.0753465943339361	0.104931506548757	0.0470179410832058	0	0.229820451863776	0.0729159001058955	0	0.0913109619993358	0.0853076717911697	0	0.127837432446484	0	0.0559847556366241	0.0663837806349483	0	0.0354288305651607	0.100690738465876	0	0.301659125188537	0	0.128345295434117	0.0775272682817892	0	0.0134766712083049	0.0612946501795296	0	0.107105370263265	0.210690432547458	0.0841650543047872	0.105629814021321	0.0300170612121994	0.0460653298507944	0.215777952051558	0	0	0.0440320023352093	0.0645910863261307	0.389893948845914	0	0.034375898484194	0.0407596561442715	0.130257489071967	0.14174495041615	0.0643481173470013	0	0.0788714368853139	0.0109515830513301	0.0539834837228272	0.185844849819352	0	0.0496210238426088	0.0177859988616961	0.170230448173366	0.0592069753707157	0	0	0	0	0.0893415527561869	0	0	0	0	0.208003993676679	0	0.10781903652909	0.242766865070017	0	0	0	0.021013724216826	0	0	0	0	0	0	0	0	0.152565666638826	0	0	0.0121484688677263	0.0118005796444721	0	0.14585460730834	0	0	0.00766965271812492	0.0432554075638463	0	0.0683380178918513	0.014140671399078	0	0	0	0
lrrc4c	0	0	0	0	0	0	0	0	0	0	0	0	0	0	0	0	0	0	0	0	0	0	0	0	0	0	0	0	0	0	0	0	0.0299283813833496	0	0	0.053691563444636	0.0457749702462693	0	0	0	0	0	0	0	0	0	0	0	0	0.0154398449512039	0.0208025628757463	0	0	0.079379569286457	0	0.0988240168318463	0	0	0	0.0150584461894537	0.0282511631982412	0	0	0	0.02196797947312	0.0534570686281847	0	0.0573007206281878	0.0110417322269518	0.0196539335382583	0.0177092704488946	0.0227531285551763	0	0.0250825214957209	0.0237677539764813	0	0	0.106507615294494	0	0.0238627035488613	0.0316086151991783	0	0	0	0	0	0.0219594577053766	0.036152389807822	0	0	0	0	0.112296462661426	0	0	0.0245197199847978	0.0122728600427586	0.0530456139234127	0	0	0	0.0221663629874937	0.0186504532060129	0	0	0.0578021317426187	0.0178501194477416	0	0	0	0	0	0	0	0	0.055579838531034	0	0.010425626189173	0.0345503104345393	0.0893022372836223	0	0	0.0165931036866293	0.0027854105764825	0.0381845486585059	0.0323821613149748	0	0	0	0.0153422001021791	0.00750035207318551	0	0	0.00893000660820489	0	0.0192847293870349	0	0	0	0.0228838014250708	0	0	0.107832988267771	0	0.0302249948617509	0	0	0	0	0	0	0	0	0	0	0	0	0	0	0	0	0	0	0	0	0	0	0	0	0	0	0	0	0	0	0	0	0	0	0	0	0	0	0	0	0	0	0	0	0	0
ehf	0	0	0	0	0	0	0	0	0	0	0	0	0	0	0	0	0	0	0	0	0	0	0	0	0	0	0	0	0	0	0	0	0	0	0	0	0	0	0	0	0	0	0	0	0	0	0	0	0	0	0	0	0	0	0	0	0	0	0	0.0019703656998739	0.00293062449849688	0	0	0	0	0	0	0	0	0	0	0	0	0	0.00180267195642726	0	0	0	0	0.0124601275917065	0	0	0	0	0	0	0	0.00942144773734511	0	0	0	0	0	0	0	0	0	0	0	0	0	0	0	0	0	0	0	0	0	0	0	0	0	0	0	0	0	0	0	0	0	0	0.00372843148988495	0	0	0	0	0	0	0	0	0	0	0	0	0	0	0.0179925366957786	0	0	0	0	0	0	0	0	0	0	0	0	0	0	0	0	0	0	0	0	0	0	0	0	0	0	0	0	0	0	0	0	0	0	0	0	0	0	0	0	0	0	0	0	0	0	0	0	0	0	0	0	0
pdhx	0	0.0907770515613653	0	0	0	0	0	0.00907374153340389	0.275672090591342	0	0.0764904100806216	0	0.0254603226332084	0.162319567262523	0	0.00670143855793446	0	0.0313955970814653	0.0375292258846577	0	0	0.0905546527174082	0.0513136647202775	0.0163032402690035	0	0	0	0.0537352524681231	0.0190163993629696	0.0473751283829548	0	0.0774617339034517	0.102204821272704	0	0.0206989864228704	0	0.267255858344441	0.0346128552144266	0.163318836286903	0	0.123664424218441	0	0.075246422549324	0.134721967501271	0.0561573910373152	0.0906888306127796	0	0	0	0.0983377714199018	0.0731365192671157	0	0	0.0894654439722657	0.167974353563341	0.097777606254676	0.17636684303351	0	0.219024465032744	0.116306760394746	0.0766676068364991	0.0285609834117808	0.229803643232211	0.117326825605406	0.174210498718087	0.0570356301581598	0.125927031417383	0.178997344820549	0.0303067134108782	0.10934759905913	0.0563162788195098	0.0690950169202961	0.0557817816701065	0.163346380113989	0.148587454188375	0.0706427540574331	0.0237763501400427	0.125593428951797	0.0270410608066451	0.0476301846102423	0.157769923901953	0.0343484490782182	0.138846815048007	0.0706234639396593	0.0184608113895822	0.114808421318819	0.115767919140361	0.163609934715028	0.201361735730369	0.168037227361654	0.120120578629703	0.0500871516438603	0.0906207521522428	0.0440689767624285	0.277439576250283	0.10688688427804	0.0869630736438129	0.166170098799285	0.246668668694803	0.0993706179666917	0	0.00917414674539209	0.222983484240927	0.108729273545074	0.0117764823647177	0.0393831030734574	0.0751916479867254	0.041313760690704	0	0.137471537544631	0	0	0.0713439778548293	0	0.126275369396286	0.0544674973537443	0.0778389128766132	0.089631399017381	0.132878756004488	0	0	0.0552132335078072	0.054689896575631	0.0680393726347964	0.0436523815921556	0.0975854683478771	0.0548413274064429	0	0.0540619441756364	0.285397788267232	0.153996732509156	0.263931827290061	0	0.117342838067283	0.115690416280905	0.170875603357672	0.124291148047312	0.102270789640875	0	0.151914372772826	0.118621599311441	0	0.144158591555207	0	0.0358926208927785	0.0684313323174582	0.109118341233312	0.179749737267652	0	0.162161167980407	0.227791984982896	0.0608183720138179	0.181585259476826	0	0.0790820159587508	0	0.255800271148287	0.155617802676626	0.402965828497743	0	0.027766671109334	0	0	0.010292024865465	0.0425449954579646	0	0	0	0	0	0	0	0	0.086374601096779	0	0	0.037046385827225	0.00430970580224312	0	0.0741812247320203	0	0	0.0253666038736495	0.0672621465378039	0	0.0345172758965862	0.12178523069008	0	0.0760556774971955	0.0215405824573496	0
ENSAMXG00000017603	0	0	0	0	0	0	0	0	0.101492476086433	0	0	0	0	0.0973893831036688	0	0	0	0	0	0	0.363345687086694	0.0554708486011367	0.0417870493816306	0.236184629391921	0.328851545773795	0	0.0387747188832881	0.180506839416846	0.0907229644279638	0.0521796937616757	0.757089266586239	0.0360150747470889	0.105467048306874	0	0.0812651011218541	0	0	0	0	0	0	0	0	0	0	0.120437481892516	0	0	0	0.145045519015601	0.0564050940351214	0	0.199620720630801	0.670018855415813	0.119066939343437	0.721440876321487	0	0	0	0.498844421053458	0.338431257238181	0.583416957468081	0.486935641680829	0.425976574034333	0.0538375398397795	1.14374713884595	0.370129924655076	0.243380081296433	0.150899251789876	0.556542507212892	0.391544340039238	0.241586771439842	0.767702090568804	0.0551805205807417	0.596214273122459	0.531386324420619	0.242356627935951	0.517063464314947	0.339139573080104	0.446638347053788	0.377044603578282	0.451257803616399	0.227644261037032	0.162044442409328	0.285885718700776	0.0919819347480155	0.235503810943958	0.209318546158893	0.246343533458982	0.384200422437811	0	0	0.298545919483512	0.728503187052235	0	0.336267732095413	0.614874156356408	0.351265015166965	0.0686207826528676	0.298687541009356	0	0.565249954591845	0.443927442623497	0.268539078312484	0.799875048403542	0	0.262765919499495	0.67159446741022	0	0.114861749469963	0.314769359997678	0	0.135618964956059	0	0.565947833890284	0.242690256252698	0.118922482139358	0.216192997805649	0.258734090916074	0.296090593843244	0.208219275992541	0.182570585008334	0.340886145497228	0.156963610266947	0.546593609882271	0.367687365638643	0.396909010045697	1.3405658809713	0.108912710330243	0.254923133070481	0.128275660322025	0.147521262735062	1.37854976564654	0.142403389243356	0.0244301066862759	0.117545667349378	0.0589711187401764	0.159018006119783	0.192794776733645	0.133013546748185	0.478272796494663	0.149600797986701	0.132285078065625	1.89432478692796	0.955215214953519	0.785960810317068	1.90680916113595	0.626781321731981	0	0.20271121702039	0.133718442447582	0.211395054634049	0.463618580165617	0.0371633925717811	0	0.177418210205095	0.266520760185565	0	0	0.233701198283122	0.0869691814841232	0.48198267297675	0.0677139761646804	0.0481410661064657	0.0711663677593688	0	0	0	0	0.0152145633800674	0.0208277792588643	0	0	0.332334102887158	0.0393997301828167	0.0678831323992614	0.0266733667213821	0.109569078372013	0	0.0604204051792371	0	0.225149161319374	0.203228699287383	0.327251469006419	0	0.295263814990666	0.30902610307281	0.0633292169342326	0.432333641194353	0.137765548151946	0.170657200880591
slc1a2b	0.257918678490628	0.0804453454323133	0.437828371278459	0.213201432713628	1.56091349580806	2.59572128877912	0	0.0827103534015519	0.161630196573877	0.0721500721500722	0.152614103325479	0.250091900039505	0.279295591808046	3.8660690959907	0	0.0393849075163647	0.0833992108432935	0.331405788232849	1.10310603873463	0	0.831973420340584	49.3005719634404	238.01841425469	35.2450082052921	42.2007537096664	54.5144969712861	22.6353031725885	39.1094854077729	12.032311904034	29.6096488037402	4.3852639783251	32.8062945429194	64.6035757179981	39.2066916088292	14.0122417661149	31.2686038122451	16.7775254786196	16.3779479920623	0.618766775220134	3.76671075211957	9.87297722731172	8.63341598573047	0.242034704480199	0.777255408357193	0.377580364334213	1.56627441148986	1.28668936955707	0.165305650147122	0	0.320538643352695	0.436988504860793	0.818598559266536	0.569211794262151	0.224377283652018	0.961424381298007	0.255827042146551	0	13.3133327233281	0.275022821605293	1.24516910878081	0.744630228454979	0.555672523916931	0.847104545655321	1.63132415522232	0	0.676903913359493	1.52924062969664	0.480843727273826	1.46977020512047	1.04530555643547	0.661742093718808	0.549720191017397	1.03274897528869	1.30696885381614	1.10395011942873	0.836028565307256	0.367695564694832	1.07211279016137	0.512955596778469	0.368492033486857	0.574837102536203	0.344843421616902	0.416264755533594	0.598269920520498	0.674835108255673	0.409354883693731	0.426540241142991	0.234688800903842	0.818963287070231	2.49895890117659	0.504743195226131	0.546967995436744	0.477976907221088	0.0843454790823212	0.0792989968676896	5.00227840041321	3.2257602337567	3.29857325351309	1.1598148989592	2.0952110066641	4.19088730423508	0.655755748825626	0.581066649037773	0.236992963048168	1.70809028795598	0.0515293923654052	0.971914836366653	1.3976135584542	0.775209122858263	4.24409591312416	0.207041790285283	3.76877326448398	0.181225931136333	0.584112518516725	1.32476140362933	2.09899440476945	0.611728293311721	0.858739730714904	0.979887860658444	1.1692817882271	0.521802054321424	4.3735614666429	0.613781744975216	0.483346061155836	0.985799794716964	0.586173494697103	0.611072182396816	0	2.25699018800904	0.813143100941427	1.06142483114419	0.455105669870199	0	0.438277226384713	0.15652670587073	0.336274614428109	0.278394339199953	0.339454441131964	0.324980643874114	1.77703178933576	0.930919078075867	1.51111689357656	0.184541464192923	0.449174481278381	0.749541460717399	0.267685174865495	4.546622741041	0.296523266539585	4.41685536361747	1.32761058781261	1.16130916753826	4.8456229828696	1.93636047932674	9.10413254965714	0.339478307752427	2.91808371005528	0.475088973909169	0.52110426192977	1.64613013258653	0.0807879006414996	0.874891007762046	0.252663068744568	0.40937519913569	0.286355326960765	0.213108371703199	0	0.430174589997289	0.0497709292979064	0	0.432479313394632	0.244633182135429	0.507769561006224	0.538424387644941	1.04212384802924	0.012863754827124	0.269716258496062	0.220680064239191	0.130544331231195	0.209244346013223	1.14925640312475	0	0.724112961622013	0.190186723741682	0.177593688822478	0	0.303772817648066	2.09033924604763	0.210446690071183	0.0205203972748912	0.0181752090149037	0.149276011344977
pamr1	0	0	0	0	0	0	0	0	0	0	0.417495262237429	0.220294038656879	0.219430456862958	0.0866363439462855	0	0.193567995342335	0	0	0.0448883402536191	0	0	0.0204114422601741	0.0542085235437388	0.0975609756097561	0	0	0	0.00210281459630901	0	0.00454425444916592	0	0.0692640022370924	0	0	0	0	0	0.0280469505952965	0	0	0	0	0	0	0	0	0	0	0	0	0	0	0	0	0.0739694210413415	0	0	0	0	0	0	0	0	0	0	0	0	0	0	0	0	0	0	0	0.00191841333404698	0	0	0	0	0	0	0	0	0	0	0	0	0	0	0	0	0	0	0	0	0	0	0	0	0	0	0	0	0	0	0	0.0073552288689791	0	0	0	0	0	0	0	0.00621253839348727	0	0	0	0	0	0	0	0	0	0	0	0	0	0	0	0	0	0	0	0	0	0	0.00388316036442683	0	0.00618027873057075	0	0	0	0	0	0	0	0	0	0	0	0	0	0	0	0	0	0	0	0	0	0	0	0.00430184497527299	0	0	0	0	0	0	0	0	0	0	0	0	0	0	0	0	0	0	0	0	0	0	0	0	0.0189241256107762	0	0
fjx1	0	0	0	0	0	0	0	0	0	0	0	0	0	0	0	0.00867490782910432	0	0	0	0	0	0.0067006886135127	0.00387714115120075	0.0821355236139631	0	0	0	0.00294062380629052	0	0	0	0	0	0	0	0	0	0	0	0	0	0	0	0	0	0	0	0	0	0	0.016988225460933	0	0	0	0	0	0	0	0	0	0.00623528084016668	0	0	0	0	0	0.00875790494661822	0	0	0	0.0150124678545532	0	0	0	0	0	0	0	0	0	0	0	0	0	0	0	0	0.00681418932271047	0	0.0298151460942159	0.0252515049896974	0	0	0	0	0	0	0	0.0589970501474926	0	0	0	0	0	0	0	0.00869439715658436	0	0	0	0	0	0	0	0	0	0	0	0	0	0	0	0	0.0135430510615162	0	0	0	0	0	0.0320896456340433	0	0	0	0.00789910629511377	0.0157261881921489	0	0	0.0142827353152057	0.0253452016464243	0.0136836343732895	0	0	0	0	0	0.0599232981783317	0	0	0	0	0	0	0	0	0	0	0	0	0	0	0	0	0	0	0	0	0	0	0	0	0	0	0	0	0	0	0	0	0	0	0	0	0	0	0	0	0	0	0	0	0
trim44	0.168006105541341	0.276150866682428	0.437828371278459	0.162710099415871	0.712250712250712	0.402950090903439	0	0.0644617060466455	0	0	0.0765506634717042	0.0502455363586473	0	0.0752021056589584	0	0.0100937356287183	0.0109793588054458	0.322308863196423	0.250916350572241	0.211573045593991	0	0.158666242387589	0.241048729297322	0.0977044299106806	0.0277983949206773	0.194333163138395	0.257736705865446	0.0962121120140824	0.0980831648500766	0.125758308880081	0.0497274933365159	0.143850255389766	0.225097193658609	0	0.258120451297302	0.177616738601446	0.247387029787712	0.135575295004783	0.12035186439163	0.106405618216642	0.272568687309202	0	0.0555376482835893	0.219750515276454	0.261318591201734	0.0564614481232215	0	0	0	0.0746378540133418	0.211109744823165	0	0	0	0.0594618700758139	0.125044479076361	0.188323917137477	0	0.231144395904121	0.0758475034292055	0.0675078005598815	0.2950110222523	0.0330744704777277	0.104611264540966	0	0	0.0524188720043427	0.0154450548821102	0.10614967608435	0.0650318463014842	0.0533057728502878	0.151448717655275	0	0.123475082728305	0.0747799302073106	0.061068535248536	0.0224108333046806	0	0.0600636811896274	0.109756905516744	0.0961819591994461	0.0791989622544464	0	0.236462900487845	0.0895707952109152	0.0392004672695698	0.0668450206453935	0.160559846016348	0.165545670143437	0.103314882794793	0.241219634406967	0	0	0	0.113288773082588	0.0914530324080711	0.162810127523878	0.014657340689364	0.243958081542958	0.0160849801672195	0	0.0805383733838817	0.105330441130631	0.119776514869363	0.0738037286967021	0.0813320094179733	0.10130016955102	0.0482911071059395	0.119706002058943	0.304378332658445	0	0.27793218454697	0.139000861805343	0	0.0152798660261347	0.0679888289877595	0.0430366672404889	0	0.125984251968504	0.211078854179511	0.066554854511088	0	0.0669476453407926	0.113394010222692	0.0876346888508805	0.0714240977431607	0.130901336391733	0	0.0444491856909181	0.123823392976386	0.104592245296303	0	0	0.167568620922827	0.0945988457257641	0.155870040383498	0.208756070580542	0.0450446407480738	0.186929126370895	0.0815327112932354	0.285729404017968	0.0120681124265354	0.237079002385159	0	0.0718368767371049	0.105453921475843	0.158978322976689	0.159310643144758	0	0	0.155052278087934	0.148108652507479	0.247272296278815	0.0351951571463767	0.0649055624066982	0.177418210205095	0	0.123578843302027	0	0.218399922644496	0.339709873762353	0	0.877461064776326	0.0954397200956655	0.112538216389388	0.173400381480839	0.147621051012854	0	0	0.0593632493671527	0.11006357422026	0.120899206901203	0.0451768949331712	0.080468056354959	0.14695844608394	0.244597917647674	0.279831560442289	0.33451005292802	0.232346809577417	0.0285312402815463	0	0.205549845837616	0.336396164252121	0.317657615823862	0	0.339220413546603	0.100337953373386	0.272579971545366	0.366354779724475	0.186806899446328	0
ENSAMXG00000017624	0	0	0	0	0	0	0	0	0	0	0.0410560110791612	0	0	0.0559518813820115	0	0	0	0	0	0	0	0.0297294468309598	0.0135993560922308	0	0	0	0	0.0250607079201556	0.0190725904487255	0	0	0.0170088854417548	0	0	0	0	0.0232742168226039	0	0.176991150442478	0	0	0	0.0232378721545226	0	0	0	0	0	0	0.0102110001061944	0.0417234882913571	0	0	0	0	0	0	0	0	0.00135707306481381	0	0	0	0	0	0	0.0053386862560861	0	0	0	0	0	0	0	0	0	0	0	0	0	0	0	0.0573486568944555	0	0	0	0	0	0	0	0	0	0	0	0	0	0	0	0	0	0	0	0	0	0	0	0	0	0	0	0	0	0	0	0	0.00527505453087621	0	0	0	0	0	0	0	0	0	0	0	0	0	0	0.0331924912567328	0.114249154556256	0	0	0	0	0	0	0	0	0	0	0	0	0.045481420839587	0	0	0	0	0	0	0	0	0	0	0	0	0	0	0	0	0	0	0	0	0	0	0	0	0	0	0	0	0	0	0	0	0	0	0	0	0	0	0	0	0	0	0	0	0	0
si:dkey-217l24.1	0	0	0	0	0	0	0	0	0	0	0.0588209231861069	0.115895398204654	0	0.180095648722545	0	0	0	0	0	0	0	0.0795152581001311	0.0133159097331587	0	0	0.0862760661564875	0.0709633087856583	0.00514655757616909	0.0692927047162293	0.0254239981349787	0.385221420835917	0.0990403418111348	0	0	0	0.053691563444636	0.164688015806566	0.0269366799464499	0	0	0.242624223602484	0	0.0154008929437729	0	0.101504293631621	0	0	0	0	0.14596489598765	0.108571305525262	0	0	0.0436542063010481	0.32350582361304	0.0304573475305183	0.17636684303351	0	0	0.0494621511638521	0.0192813214523679	0	0	0	0	0	0.0329044773066184	0.033339938877285	0.0117383429450798	0.0457557169432269	0.0107204231565428	0.0381869102971966	0.16663266000136	0.060146758089739	0.0449129833010042	0.00727103510455748	0	0	0.0377055162849269	0.0171338066976601	0.0687155352001131	0.0199663911963072	0	0.125732391178615	0	0.250751251567809	0.0633434974495368	0.0305019997366977	0.035296705884276	0.0525072197427146	0.0770374237089341	0.122901457611287	0	0	0.078600903910395	0.245440814900655	0.178771450299342	0.231109938806657	0.0617985860483512	0.212248728337729	0	0	0.017424031223864	0.0356786071071785	0	0	0.0109464605352635	0	0	0.217572731582178	0.0726089860881183	0.508973046652522	0	0	0.00958949298432693	0.033787025649307	0.227198235199588	0	0	0	0.119835106892915	0	0.0192905539778867	0.0475761760436564	0.0669211210593018	0	0.0406583398386677	0	0	0.0110477095336209	0.00899640176740902	0	0	0.10044321285958	0.0664434609317983	0.0371705286416483	0.0379412473552773	0.0619804502182396	0.0510983331113436	0.0318095103275004	0.0368297906035296	0	0.0803813290248941	0	0.0327466230045027	0.222811574635671	0.128633907898122	0.091579565715575	0	0.211263350892362	0.0594304188655922	0.0904093736438594	0.0813398296743967	0.163951062257323	0.0835875788857776	0	0.331298716884314	0.218731982255176	0	0	0	0	0	0	0.0128475255665759	0	0	0	0	0.0315271713043287	0.0456728259734837	0	0	0	0	0	0	0	0	0.0845358558832729	0	0	0.0177941842277692	0	0	0	0.0221420189092841	0	0	0	0
ENSAMXG00000017637	1.17344714012501	0.827571904890749	1.22627404408624	0.0888600048059257	1.70220775231674	0.598050355839962	0	0.0827701133693692	0.29057333646063	0.0131677705647657	7.75133791498755	7.11600875406519	6.73934771887387	5.47544248605626	5.99971572350283	0.338506280413209	0.084692484366009	1.61221376091563	0.84205618481963	0	0.17772090708751	0.874534772398806	1.5132188106009	0.910655271989429	1.38215836897083	1.63935579200993	3.60872310833654	0.925819112917263	0.936430677917037	1.16652661890837	1.70255339274091	7.95218032484543	1.35661582506408	1.43988480921526	0.740693290374457	0.76707047572317	1.23865094732074	1.43481766074024	0.801497897274659	2.0194153448776	2.50635322545006	2.0227465231787	0.382277943197903	0.178814301163146	0.447726218768359	0.922785641383208	0.833555480080206	0	0.736362226650946	1.78274530898714	2.01903371019912	0.706214689265537	2.94023870555736	1.69798179305496	1.53380642666878	1.95518946754592	1.02552354495671	3.12163762897932	0.756647787478656	1.52480168767437	1.90725506847618	2.05568333493367	2.39124897133621	2.63448809421411	0.853580607151261	2.57091270209643	1.64244316938873	1.82082798261539	1.62987520008238	2.12657562228205	1.81050818079072	1.39984618126149	1.50989889460195	1.47020698213618	1.40658406809908	1.68627678365939	1.27649489558951	1.42465098725976	1.55309435916306	1.72886326086996	1.39393330046169	1.09242808857705	1.50448428969306	1.17466033237322	0.570464673319068	1.49206340266519	1.72027240583142	1.64009509842287	1.55755323356577	1.18536892081893	1.73696981953513	1.20812501986694	2.31855379022715	0.989465966020898	2.89178822483162	0.914251258609028	1.03624426579388	1.01176764488738	1.05508366387454	0.362905354677002	0.183533384722681	0.971448201705336	2.25181758227913	1.2262903302446	1.33404696845439	2.36436032900416	1.72939316456314	2.08496634019136	0.94858689169644	1.62875778374066	2.00705588017469	1.06655089417034	1.33429955256029	1.09523431252234	1.72327305559011	1.74400581406106	0.851021085326611	1.44391033118661	1.5855830419914	1.82456045795061	2.28655447907907	1.85097330174397	1.86126580893523	1.61836162186319	1.77575743391982	1.81954137351959	1.72004510981831	3.01898145666784	1.41833616830591	1.44477925803349	1.40628551280375	1.80989148766112	5.91749353838013	1.59266395771878	1.52355573028708	1.67571163171835	1.69645921365098	1.80932335193699	0.771936464319488	1.53148573887078	1.54426975599647	0.805809463026158	2.48515620307794	0	1.16068946590702	1.07338259345245	1.47690508025818	1.21752433623365	1.7611167107066	1.13577994232286	1.17879110071942	2.38724867677514	1.44280012050713	1.5470032655996	0.95541733807734	2.19161798266917	1.70745273461211	1.32576503423946	1.92069390908621	0.570044181332202	0.699164154361777	1.43080269902483	1.22297579034956	0.129565194827394	0.0870261827100581	0.209669267545987	0.0299673954737246	0.145860566104076	0	0.119719606475086	0.0449264788012326	0	0.215571865914627	0.683798090515706	0.128630070100522	0	0.653251236842209	0.338125102546289	0.550007282270957	0.970533776313503	0	0.395726157499011	1.1525793399684	0.857904329863887	1.20569086086327	0.60555939930032	0.912699566169947	0.380807022861602	0.882247103540235	0.297812187468902	1.28434543111162
metap2b	1.74627293310298	2.49220273226114	2.19942867035004	1.88473289609095	2.17999712164429	1.9710626180293	2.64725347452019	1.22880175774632	1.97232444033376	1.94610950805391	2.37734468864669	2.59734578923239	1.55091725392073	2.30589047993653	3.7493644216492	0.776250878340222	0.287116303142256	1.98868999806581	1.94260315639717	1.36634376508103	1.35656043662869	2.659906317252	1.81032296095969	2.4738827473558	1.48181160095379	2.07655572762665	2.11278038700214	2.41597905692897	2.47620945704461	2.40463526760004	3.50427682770099	1.98835250525364	2.07034559111371	8.96911061530868	1.67237528343228	1.89298418831776	3.18320619628256	3.27543156350185	2.11180901370332	2.2476387755667	1.21853474278242	4.25108189952855	2.41449959475018	2.53717347860316	2.62222981146271	2.22312525841598	1.59645322652752	1.58451628135859	0.99482190235526	2.12878939030394	2.62717573975943	1.34532198182933	3.63629292646304	2.63247632772101	2.16662587694172	2.67911061841519	3.00564945868596	6.49284243048947	1.87524800890534	2.16409833903015	1.76168832970151	1.45559426205952	1.60087270963573	2.28684822243376	2.22493481374669	2.28190288247108	2.67841680000765	2.2125890870123	1.46664604562744	1.92965454699884	1.98115965304353	2.09519634875839	2.82029524870127	1.85788060724593	1.85028728856825	1.69878853563162	1.12395873363984	1.27305132590003	1.98203531267915	1.53647223668361	1.65692810527662	1.27551041295322	1.7371807583228	2.78430735351919	0.641769454600781	1.42996051516178	3.01759208497691	3.01927322264517	2.71338620978405	3.18352057470221	3.72331705002396	3.08289387986206	2.77064764743992	3.09097379915408	1.89741201924575	2.05730747126587	2.3061331637098	3.09336957902991	3.04936154233684	2.12676886316345	1.87597442262942	1.30868418988625	1.82325444317043	1.07639144708328	1.64181397428206	1.5228265465242	1.88207527520794	1.89557027192972	1.76056199110023	2.95423774454762	2.38772414280978	2.96638259931482	1.74193792471466	1.42450885837838	1.87060037201079	2.88111907415548	1.97627739671057	2.75548060470905	2.11496367922536	1.71006584733681	1.84780879691182	2.13948991768036	2.5319422371198	3.71790104557	2.78527960289606	1.78300423819638	2.89160819435827	1.9036110119811	2.8898368381772	2.43607934253621	2.91207650604695	1.74254921191886	2.00575724195966	4.12710090926937	3.42796639449776	4.58289417670746	2.95000872104757	3.20474131305251	3.74613638236335	2.20454803371195	1.58185603752685	2.15578214785841	2.33178111759629	2.58080376512303	1.95533087706846	1.50029749117607	3.11461722899	1.54916588219449	1.10113215129468	2.11999463850766	2.48487854412754	1.91902626581853	3.23875055101817	1.38076019792228	3.62862586577388	3.04632559546773	3.02117818988734	3.6090219112177	1.89921218171992	1.94862216242597	0.969828220146253	2.38447892561664	1.92386406291164	0.448754788274018	0.4847783657323	1.30280140527626	1.16704471614919	0.581653424368413	0.729344608445721	0.519922263411108	1.0910041316838	0.919750923249753	0.845790907806741	1.11721412785219	1.70230664244731	0.360060899391211	0.816486078691866	0.679348987309454	0.930266746004541	1.62481491560037	0.84638630533684	1.57570010770502	0.790940060326994	0.600607001183086	1.11929599876847	1.01461316925117	1.31576755619398	1.18906282126185	0.885377864329307	0.926796167844419	2.22629792614649
cib1	2.64707021813668	1.90807497750419	2.07515844403101	2.07478647574016	0.541405041506604	3.05151020140765	2.36406619385343	0.390918338071563	0.0390773414069642	1.78821959029272	3.12358120943167	3.48161391528921	2.70162276729562	1.65384587062249	4.93228684030322	0.493303970990102	0.177811084319123	2.12893523707604	2.31695768875245	2.42115481335267	1.34323085236066	1.87759231321555	2.90571935402808	1.80615284468529	3.05304048115697	1.67809892664236	2.44749683850123	1.4396893118024	0.858332461656264	2.11782585036799	1.06790977196027	2.05440532012935	1.43691117199865	1.43988480921526	2.2650788465171	0.375871688433836	0.72654787702846	0.836782615371714	2.09979033552925	0.559367743627658	0.123664424218441	1.81428642771686	1.81682873753197	1.83390943093829	1.62413129049307	1.14560953965584	2.07601356608175	0.91523659515359	1.83898909524216	0.833577472128096	0.688431417546056	1.84158119017538	0.489604131738938	0.996347519861712	0.874168829437694	0.30483366581973	0.659634094754653	2.20400654314443	1.42610280021016	0.140189964280712	0.0508706297051643	0.0163079462098702	0.0473466387357585	0	0.195727811170184	0	0.146993121786718	0.053185659399831	0.122932074784567	0.0468547985235355	0.147578325418062	0.137631041438324	0.16246078584792	0.296571386687987	0.173431579297099	0.132770926436785	0.228354109051224	0.248272077804307	0.0856617385333771	0.135399752336633	0.227075571797092	0.179981722313415	0.0417397111611988	0.579160466263058	0.176532217841883	0.139987335026955	0.231654438752086	0.226379189737339	0.103151483175095	0.646411830999616	0.228202695846348	0.168072876399207	0.049176297024834	0.164019398480077	0.0487650257235511	0.147759664402524	0.128440366560433	0.131522741625774	0.280908781271525	0.128980551340124	0	0.00653999884580796	0.0403432711259282	0	0.121458816349143	0.0752377512940893	0.119551533803741	0.202374643469834	0.145623998835008	0.192754915108942	0	0.0945447669471494	0	0	0.189011772584134	0.21036499401721	0.0941531474061005	0.122648377652367	0.0215431347415362	0.266612956830348	0.182546890165909	0	0.142863497056068	0.215742319351931	0.0955573540202224	0.0182587039241606	0.353065157549498	0	0.279903736712177	0.269986318327887	0.190960922932228	0.134365258518757	0.840901446350488	0.366918136361727	0.0780411968972289	0.351382520761815	0.335361487993209	0.300112017746191	0.489076581161249	0.0714367452174851	0.225491380089996	0.117674983430271	0.118287880414638	0	0.0811250825899743	0.116028574565498	0.0852806901705529	0.101550765114445	1.11710998665374	0.495289624306944	0.198129983319783	0	0.244553572374986	0	0.383865361533874	0.124984376952881	1.40978476992925	2.07756357904989	0.731010973074978	1.55524425736291	0.782289764727349	1.83359941639524	1.00004626383881	0.852389134307694	1.2340033089065	4.89418455311836	1.2055860668772	1.54676871008663	0.538011074804129	1.78429745938361	2.77831145780806	1.9440025536278	1.22803724568466	1.17965648479482	1.05339128124742	0.919138634505834	2.40944846220456	2.30587006321828	3.46992032301274	2.01377669602385	2.00399879846527	1.93744318221643	2.98533673445845	2.64718475699307	4.09245390432241	3.48938027744262	1.57215664614949	2.60696713662777	2.4265108901184	2.51721368204871	2.53931457404005
ENSAMXG00000017654	0	0	0	0	0	0	0	0	0	0	0	0	0	0	0	0	0	0	0	0	0	0	0	0	0	0	0	0	0	0	0	0	0	0	0	0	0	0	0	0	0	0	0	0	0	0	0	0	0	0	0	0	0	0	0	0	0	0	0	0	0	0	0	0	0	0	0	0	0	0	0	0	0	0	0	0	0	0	0	0	0	0	0	0	0	0	0	0	0	0	0	0	0	0	0	0	0	0	0	0	0	0	0	0	0	0	0	0	0	0	0	0	0	0	0	0	0	0	0	0	0	0	0	0	0	0	0	0	0	0	0	0	0	0	0	0	0	0	0	0	0	0	0	0	0	0	0	0	0	0	0	0	0	0	0	0	0	0	0	0	0	0	0	0	0	0	0	0	0	0	0	0	0	0	0	0	0	0	0	0	0	0	0	0	0	0	0	0	0	0	0
tmpob	0.621022142328295	0.169245831857779	0.381425327546017	0	1.53697421683797	0.525573934213682	0	0.01962826413433	0.258378423483372	0.0550721445093072	0.379327049009564	0.848063145127715	0.398548169374328	0.686310096165563	0.599243388222884	0.0266457639519005	0.0211679510986659	0.237001719401785	0.14901076310815	0.389247680148803	0.579713492059824	0.887958727718697	0.520820636541306	0.431853987934727	0.448849298115493	0.501038828030484	0.316255947764998	0.648436065265279	3.11925323890013	0.411439245403754	4.28328868008242	0.269528587804172	0.946357199020547	0	1.43450474266757	1.57565178906543	0.907964358838468	1.47310539998246	0.671537116788672	1.31211181545588	1.71792855997945	3.29466609927823	1.47384377592319	1.25301772098146	1.05960321555145	1.26212564578107	1.06257066847199	1.67597993763122	1.36884012693262	1.14005044863658	0.995857817792066	2.42324462599746	0.680398169817967	1.1563791265866	0.978831615061142	1.21172944870383	0.622351694915254	0	0.941257349288754	0.873771209155531	0.800437608621944	1.18414266733159	1.27627886812983	0.68349944450197	0.819551085321493	0.758377192844142	0.704469122881193	1.08206278568337	0.718847790201233	0.830807062096829	0.715908092201358	0.850272755701817	0.993326927725036	0.972261764809446	0.676270955328141	0.423466354396412	0.426364415209543	1.15463827137073	0.520670436088792	0.477298312003738	0.661057393023765	0.340704234000587	0.967873328484975	1.50550246893778	0.0716824815221578	0.500825210566555	0.698019417847634	0.704327358547581	0.941891460375577	0.89121738415414	0.777490637384463	1.17669077595931	1.04479012687367	1.60335273963498	0.435540774000589	0.643156879776966	0.869490708608327	0.899263924436314	1.46839413235042	0.69190713381983	0.17420995784119	0.611917211680052	0.727514534364426	0.595410442995611	1.20233317899897	0.365150978619523	0.744841438207902	0.841616106073299	0.69914919367058	1.41708458591305	1.15339401626145	1.71356060158729	1.00190186872711	2.41401832743594	0.804159883656834	0.642178352694158	1.68568231667978	0.699821549464685	0.640122331429767	0.832072483293794	0.77037519154612	1.56435748938693	0.514843605901249	0.690552838924936	0.711329335374247	0.435985626756982	0.62210886058048	0.63323201621074	1.22046391643256	1.20778006040403	1.25062910437137	1.08046537097905	1.83317787984912	1.00833228723414	0.7993897999805	0.704767116365048	0.355128623672719	0.516702100903793	1.18773949439614	0.726268625746044	0.949343935944204	0.859240890649216	0.73069155518654	2.17893237140694	2.99447307341524	3.33614572103489	1.72342280545744	1.49785710324502	0.681382005115641	0.387242080840259	1.10076664480388	0.548018297896789	0.63833547657765	0.501212958849227	0.796880674128117	1.10984650063805	1.22984577183601	0.654901769355029	2.30965724666559	0.369243611936498	0.2039629214383	0.305730467421057	0.188180463165781	0.251744105889128	0.274601531748857	0	0.0846883468834688	0.157995995567918	0.544637348928137	0.401224358219582	0.250779809668357	0.626396753937784	0.41814640940544	0.822058435670692	0.699807694975793	0.272974036877347	0.470558119006695	0.500377411510513	0.461060849097995	0.609925697461641	0.3984004963157	0.683807330061438	0.35076877417918	0.271582257835019	1.20569086086327	0.250265249774336	0.52722694424422	0.73702837701021	0.266802688878157	0.0815746203985773	0.294257980299325
slc25a3b	3.08358851401274	3.39957783225321	5.84376808193807	2.47812532376629	5.16484355829917	2.03949386107506	7.69380373833741	0.882699510937638	4.69626827130961	3.26728296868597	5.62760483845865	8.22295738541258	6.75428748792521	6.69153929501566	4.44663641420947	2.3921334380779	1.36595952070664	5.2669532894024	4.99281424854177	1.83040031548921	6.79952270809537	5.58382811185889	4.81983426616662	5.25969578473792	3.70651959091004	3.30620461998724	5.59770169441411	4.76599544545955	5.99039367898707	6.10600100630882	10.3321490237248	5.70092726733767	6.09644450417473	10.4089954245239	4.84022215108639	7.39491950248131	7.96370050006139	8.78187241922086	4.18256357700665	5.83363297487191	6.38290109677543	6.38830555731291	4.49849546204542	7.1701228021194	4.21657909683435	6.03024582768488	2.74744827307869	4.8487861203956	3.58163548319327	7.91949693131901	9.2874769685923	3.19822622345899	8.35172113652812	8.54399454690925	7.03046018500689	8.53562031683278	7.61461236333728	7.30436629062719	5.60722150131685	7.18525504324608	11.0922375184206	10.3351284126139	10.777365004571	7.70046228254829	10.1871214866493	9.58078574436564	7.46217463155008	9.87171894786034	9.73288865827241	9.33021117189389	8.04187233048017	9.99924701082656	9.03494322827379	9.92604793987768	6.9198952633466	7.36389103355593	4.89693053784139	4.62367271225113	7.17154331597277	7.79656546433341	6.58578069517638	6.66969313302917	6.68524266434752	7.32882875391654	4.11629978579377	4.55533853488451	9.6350743523429	9.97688251529845	9.54505379020774	7.64389843843404	10.0242007632638	14.6938256666837	13.1512926421325	9.90529241470008	12.5097778200881	6.91502466710178	7.74657884966463	8.27651460062008	9.44487657252934	6.39410030830848	6.33439042213561	7.47176672167053	12.5741869281837	8.11433831127856	10.7067398992388	15.4751707940761	9.91875635273919	8.27659910664776	11.7429716690908	10.1038905889834	11.6993109175692	7.01608858715965	9.09257971277474	18.0899114293629	8.03790226223789	7.81149108506737	11.3787441644808	9.02401664041687	8.32811178496044	8.40132970188784	11.1036039831223	10.6577240772967	8.09133357723166	8.2037284838301	6.63998150668747	7.3162125584304	8.22352217101498	11.4522585950764	8.80504887606007	10.3473423743481	9.05026068778737	8.20747208658836	7.03371239441981	7.74341307931471	9.80269548786366	8.23558778708167	8.80667376423539	9.22563035032919	11.5773255290008	8.37235335137449	8.7325195764337	7.39089017385117	10.4168999313152	4.85345238009368	7.22143759262693	4.83527415808114	7.51643276669753	6.59959508368679	6.26180168130343	5.58415219726482	5.92358551501845	6.64089670145285	8.17116382298472	8.41633625346099	5.9259254978112	7.88108733800366	7.05798610874401	6.10776439045875	7.19617598443119	3.00867078452212	3.42707742184378	3.05604200843716	4.96518958050836	5.84732754929578	4.19785386087904	4.38582347504585	4.80060165702773	3.36787542933165	5.73613038565155	5.20054222790913	4.3871131755067	7.33489751330324	4.14164034787291	6.13586740208418	5.49526474713273	6.22229636554551	3.09311533179821	4.13100330338339	5.36381399881908	6.28182225161071	4.56454853616519	1.4850133056808	3.81290391505587	3.82501449268403	2.83772848912464	5.83247087955844	4.61471938657456	6.14250007206633	3.07927344009301	3.99415371773589	4.73323575087552
RF00563	0	0	0	0	0	0	0	0	0	0	0	0	0	0	0	0	0	0	0	0	0	0	0	0	0	0	0	0	0	0	0	0	0	0	0	0	0	0	0	0	0	0	0	0	0	0	0	0	0	0	0	0	0	0	0	0	0	0	0	0.00247075246766403	0.0216967111522808	0	0	0	0	0	0	0	0	0	0	0	0	0	0	0	0	0	0	0	0	0	0	0	0	0	0	0.00773041865628317	0	0	0	0	0	0	0	0.0240969661919564	0	0.0378568481145397	0	0	0	0	0	0	0	0	0	0	0	0	0	0	0	0	0	0	0	0	0	0	0	0	0	0	0	0	0	0	0	0	0.0051835790436193	0	0	0	0	0	0	0	0	0	0	0.0402576489533011	0	0	0	0	0	0	0	0	0	0.0957781012949199	0	0	0	0	0	0	0	0	0	0	0	0.00627990017470682	0	0	0	0	0	0	0	0	0	0	0	0	0	0.0183991286172687	0	0	0	0	0.00453339982319741	0.0146202250345037	0	0	0.025736713421696	0	0	0	0
RF00563.1	0	0	0	0	0	0	0	0	0	0	0	0	0	0	0	0	0	0	0	0	0	0	0	0	0	0	0	0	0	0	0	0	0	0	0	0	0	0	0	0	0	0	0	0	0	0	0	0	0	0	0	0	0	0	0	0	0	0	0	0	0	0	0	0	0	0	0	0	0	0	0	0	0	0	0	0	0	0	0	0	0	0	0	0	0	0	0	0	0	0	0	0	0	0	0	0	0	0	0	0	0	0	0	0	0	0	0	0	0	0	0	0	0	0	0	0	0	0	0	0	0	0	0	0	0	0	0	0	0	0	0	0	0	0	0	0	0	0	0	0	0	0	0	0	0	0	0	0	0	0	0	0	0	0	0	0	0	0	0	0	0	0	0	0	0	0	0	0	0	0	0	0	0	0	0	0	0	0	0	0	0	0	0	0	0	0	0	0	0	0	0
ldhbb	0	0	0	0	0	0	0	0.00664041489312252	0.145401672119229	0.177683013503909	0.0108608765161784	0.022703640301686	0	0	0	0.00857438060818082	0	0	0	0	0	0.0104912859379	0.00765578375502494	0.15180265654649	0	0	0.170487140223414	0.00257354218486011	0	0.0576001789838969	0.0558188343911003	0.0315000315000315	0.107203265613797	0	0.0313145751904324	0	0	0	0	0	0	0	0	0	0	0.0556383949435827	0	0.267723281216535	0	0.073123466960639	0.104218934702396	0	0	0.19270720101063	0.0974269541411327	0.189427197302532	0.510855683269476	0	0.233918128654971	0.344189387087714	1.03286457849885	0.740083580981183	1.70902213557815	0.305908784632571	0.271403581204968	0.0643649751551196	0.205105777965614	0.622302856786826	1.47773789176463	0.416547385531176	0.392975281283035	0.195479047178734	0.349468191615057	1.11665013724322	0.224366648285944	0.112822069657484	0.324374630931512	0.536041465441121	0.171321202798619	0.614566348620245	0.190784631589322	0.127049167742858	0.24231042421214	0.156997000548562	0.408543863936043	0	0.125383722614616	0.151629656881215	0.273892987587488	0.0132312323239006	0	0.603023302954686	0.212114856834875	0	0.945076289564151	0.042558384036064	0.128355263783415	0.117746312518505	0.0269968197746305	0.0863569332268573	0	0.3808775246048	0.890426705759513	0.238931655028186	0.514019642688162	3.26383159923085	0.691239396605498	0.0874402498567989	0.145623998835008	0.106366249127043	0.399266321305664	0.330282626447385	0.0983168161082272	0	0.495168468328398	0.232346774424963	0.258260351668221	0.978023173261849	0.269149228443728	0.190876445244411	0.153541296062731	0.672614920662603	0.134515625971833	0.0572276792353661	0.0825292134417546	0.10770780726143	0.3423175049059	0	0.671104605409506	0.0782955064789255	0.0517605532201237	0.0723840407666917	0	0.0666448536310246	0.0320002110772926	0.0768169024050713	0.0667298150077543	0.168291944584643	0	0.856332984197544	0.0870677811688603	0.142783065903785	0.709461151085076	0	0.0307438788937123	0	0.0844566061957366	0.048863378448876	0	0	0	0.0781445361340335	0.0613568452764433	0.0351951571463767	0	0	0	0	0.203923487907337	0	0	0	0.175266404935502	0.325640429152716	0.0231442897429734	0	0	0	0.193556016681849	0	0.0347010160457498	0	0.0631074088097943	0.235084747570746	0.0474916282002035	0.149826201606137	0	0	0	0.0406073231246523	0	0	0.00220354109053249	0	0	0	0.153780218587616	0	0.0329634830534734	0	0
golt1bb	0	0	0	0	0	0	0	0	0	0	0	0	0	0	0	0	0	0	0	0	0	0	0	0	0	0	0	0	0	0	0	0	0	0	0	0	0	0	0	0	0	0	0	0	0	0	0	0	0	0	0	0	0	0	0	0	0	0	0	0	0	0	0	0	0	0	0	0	0	0	0	0	0	0	0	0	0	0	0	0	0	0.0327188729002663	0	0	0	0	0	0.0216478799148805	0.00861431060964338	0	0	0	0	0	0	0	0	0	0	0	0	0	0	0	0	0	0	0	0	0	0	0	0	0	0	0.016861984655594	0	0	0	0.0372334087930418	0	0	0	0	0	0	0	0	0	0	0	0	0	0	0	0	0	0	0	0	0	0	0	0	0	0	0	0	0	0	0	0	0	0	0	0	0	0	0	0	0	0	0	0	0	0	0	0	0	0	0	0	0	0	0	0	0	0	0	0	0	0	0.010475598493731	0	0	0	0	0	0	0	0
slc35b4	0.128371968862766	0.0212319634470517	0	0	0	0	0	0	0.429339436351233	0	0.162075894352706	0.320251460360463	0.187728456893358	0.195971705856782	0	0.025904595339483	0.0599199893221988	0.141118317401037	0.203393756781143	0	0	0.363778917363286	0.549637497335429	0.271726370083254	0.105959422269221	0.201073733738162	0.132969694766626	0.170449789753548	0.321132734279888	0.356841494735166	0.158818371531335	0.366141543006533	0.339755603372089	0	0.164457711258634	0.906574093327058	0.2740315026926	0.692320649630537	0.303970478653736	0.908329536324478	0.385089340727049	0	0.11893961395404	0.164236822602205	0.288565813102964	0.205603126153454	0	0	0.21182850364345	0.238126601962074	0.328945779969427	0.72337962962963	0	0.178913686494398	0.0682710360129715	0.18519519999631	0.235155790711346	0.470809792843691	0	0.235464588338697	0.282571756614484	0.247456001127471	0.255849083165528	0.584745829755211	0.400833017694449	0.248488884852521	0.312507697006739	0.214114932968694	0.667233499317799	0.409257857095111	0.241431985921438	0.463411631422416	0.3133432200029	0.299582922781334	0.248852982995562	0.0903638977840614	0.158151354491566	0.16610462964479	0.175471295345142	0.235799458327848	0.0617105869580528	0.10760538986495	0.340805012813318	0.545870236870052	0.100929925524732	0.0633475325559903	0.233398030993759	0.260673625243886	0.161110356500419	0.125558599324596	0.409172386062216	0.206262256229734	0.50490247790781	0.334021446238422	0.269296444188874	0.289433817971503	0.586223129803179	0.17782992054943	0.220977930193605	0.69270688070567	0.305586114166972	0.363151335613459	0.257404832066892	0.461476424708143	0.530643854795868	0.185905578744466	0.288005309579615	0.324599878603499	0.194522253345783	0.208820419437121	0.176147629943775	1.41557733601126	0.237656713632931	0.15343306482547	0.264484104126313	0.144856960913619	0.765734652675587	0.300995427546573	0.417248155028832	0.351503056495726	0.44478379252622	0.400016000640026	0.196088969932562	0.262906612688231	0.100493819795225	0.151296632246541	0.131981839298912	0.73909830007391	0.443816270575276	0.371306160855969	0.256100707563554	0.0582804923535994	0	0.315450595668275	0.277872723519977	0.311690814164625	0.30077542602289	0.267743060364197	0.17845507119658	0.373579409417425	0.513818048837817	0.592734219285342	0.770730945627379	0.215703192407248	0.224726493993575	0.141662774454784	0.30671149045461	0.197976625925104	0	0.425384818807477	0.481692265611947	0.0890851653157186	0.287254238633987	0.0802984852963113	0.0835875788857776	0	0.401820901764602	0.449210287378964	0.319322510064182	0.0488036776207536	0.109642085960704	0	0.304638307665482	0	0.00881551248100257	0	0	0	0	0.0311072952828897	0.0956539671230992	0	0.0864882942447643	0.394469251085445	0.0723879637900991	0	0.100534087171249	0.0399529482871764	0	0.0290770367010357	0	0	0.162893463509891	0.0235442584971229	0	0.0362594727872657	0.254711230569213	0.237941567126608	0.204692036173869	0.108666301354551	0
chchd3b	0	0	0	0	0	0	0	0	0	0	0	0	0	0	0	0	0	0	0	0.249875062468766	0	0.00196662248321488	0.00336960715434991	0	0	0	0	0.00385366404450519	0	0.0118250554003846	0	0	0	0	0	0	0.0187344855041918	0.0398139890431902	0	0	0	0	0	0	0	0	0	0	0	0	0	0	0	0	0	0	0	0	0	0.0150010821214038	0.00629923243852737	0	0	0	0	0	0.0292980194538849	0	0	0	0	0	0.110840168477056	0	0	0	0	0	0	0	0	0	0	0	0	0	0.00800316925502499	0	0	0	0	0	0	0	0	0	0	0	0	0	0	0	0	0	0	0	0	0	0	0	0	0	0	0	0	0.00713865043813467	0.0306776697242078	0.0166222022755795	0	0.0195050401023624	0	0	0	0	0	0	0	0	0	0	0.00372060351165442	0	0	0	0.0106779767796717	0.0113518974696621	0	0	0.0360828462149094	0.00541741156075627	0	0	0	0	0	0	0	0	0	0	0	0	0	0	0	0	0	0	0.166317400126401	0	0	0	0	0	0	0	0	0	0	0	0	0	0	0	0.00877636419805094	0	0	0	0	0	0	0	0	0	0	0	0.036600541688017	0	0	0	0
gpr22b	0	0	0	0	0	0	0	0	0.0797638988593762	0	0	0	0	0	0	0	0	0	0	0.0962973662670326	0	0	0.0108874169778748	0	0	0	0	0.0358093082715921	0	0.0108948365011886	0	0	0.0597517969398397	0	0	0	0	0	0	0	0	0	0.990910248295609	1.22229430121332	0.530458896961558	0.455464550741361	0.753613137369756	0.628498067681702	0.777132732369461	0.0404751824823463	0.0590033873233745	0	0	0.0419677855278288	0	0.0328927892427422	0.133466800133467	0	0.31547894932836	0.0804790588875906	0.0517278718656466	0.0600803279674099	0.100490677106884	0	0	0	0.0797576032921472	0	0.111788989308442	0.0687327691754729	0.0390961103610598	0.0178348492955235	0.0206504904491482	0.103708620260516	0.0275333069772313	0	0	0	0.0313286700607083	0.0210275767630243	0.00906609272255671	0.0342386019694044	0	0	0.00865045284402023	0	0.0158634581108834	0.044375964900279	0.0290887668011388	0.110234747331522	0.0779466353149326	0.101473393676178	0	0	0	0.0367824269005408	0.0268248830736236	0.0310533932042754	0	0.0438939172824412	0.183533384722681	0.118096512080998	0.0356840501342487	0.0208289071905553	0.0218919744228356	0.0385386156929243	0.0677544404760501	0.131054491969406	0	0.10718349508305	0	0	0	0	0.0467018471628574	0.0796589985482493	0.0598230489209345	0.0703630826391746	0.0946396123561478	0.167022993490966	0	0	0	0.036936549593628	0	0.0551118576575669	0.260062370644076	0	0.0444491856909181	0.0191863822733177	0.0551265071967917	0	0	0.228413811401247	0.203764557177441	0.219970764995362	0.0337768230195804	0.0761289599881893	0.586335956595848	0.147992958147371	0.0446648410382061	0.0239102885971834	0.0415622415348105	0	0	0.0462021807429311	0.0615926630819737	0	0	0.24012295584047	0.183259183049953	0.17319423298967	0	0.297672203369649	0.0715676170846216	0.252507097238853	0	0	0.203923487907337	0	0	0	0.322055041790909	0	0	0	0	0	0	0	0	0	0	0.0118186405963213	0	0	0	0	0	0.0427811147047247	0	0	0	0	0	0	0	0	0	0	0
hbp1	0.740912169118905	0.827378493094473	0	0.0974700900796385	2.41435400536532	0.656603298377747	1.32362673726009	0.260439017354037	0.327698513668591	0.349323351292352	1.68988822114449	0.987252960701117	0.912538103569944	0.823260578156364	0.94766429230419	0.122745373761297	0.0999233988655546	0.37192704307129	0.285746141200204	0.0395904761150658	0.38809329762875	0.956675081500446	1.02452059796756	0.4428582268111	0.38021368008821	0.756023525914003	1.15847718016256	0.79667348195127	0.151852082096874	0.834847945101268	0.634253129918135	0.468739760743152	0.847905839421631	1.43988480921526	0.321357888665052	1.66624351041977	1.65452639623434	1.41229439822477	2.11010916682217	0.0606531127177447	1.19283158962973	0	2.15917002534238	2.06748546899671	1.20855707688605	1.0700737791625	1.64747231903849	1.14163629628218	3.79614177678227	1.02264939115856	1.00663427012147	1.0386119257087	1.04200169409468	0.715740840785217	0.430162927435785	0.633692989368814	0.0894254415381176	1.51759862335481	1.22075603594308	0.521688087206463	0.35724879157884	0.433483963812517	0.256535283533147	0.223762669181138	0.742112444109198	0.662652506026292	0.443297153863705	0.315767747243672	0.362205309007514	0.356689976784622	0.461081810587657	0.422408935814511	0.548907744982152	0.312176671227663	0.500322958940495	0.344498709502273	0.259435281315533	0.250251666329088	0.35940261413939	0.325460534926946	0.447439902918636	0.910837065050036	0.151735962493052	0.375860864004698	0.332765139514002	0.446288644280815	0.584166557668101	0.413171603668109	0.494995114973223	0.882777011310373	0.487886732109232	0.112955519959503	0.540448836926266	0.291214039937678	0.658128370024116	0.582262587219771	0.682845151301152	0.495978428488063	0.832839949804559	0.719677713930127	0	0.125769819273079	0.261697316865365	0.106083147711269	0.522845349757837	0.117943851258403	0.384133372251414	0.75934184891694	0	0.414858837988252	0.257403290235341	0.5918598067964	0.716440277232824	0.400833734167068	0.484817729673816	0.523205841247522	1.0289539066313	0.527882678915069	0.821514532144443	0.48793974351317	0.607564445049346	0.559280132142141	0.24006145616387	0.414672743703956	0.405819756932239	0.428909172217916	0.554893172600129	0	0.703438641947327	0.432231238827991	0.580666584064425	0.229472689640921	0	0.938194968850604	0.813737575900944	0.900359680247164	1.23951871646261	0.53497292293408	1.27133413740436	0.357267115404382	0.560172154226364	0.290391781772512	0.389206942078533	0	0.283946557758476	0.318593939077716	0.614072762100793	0.0663385673880929	0.394043896818291	0.92599045177992	1.21503381212223	0.926331441199126	0.756034373667209	0.366836937472382	0.690207425860303	0.138106286598166	0.667111040557688	0.710820022186592	0.191065764836257	0.35065664393684	0.496094691943846	0.689102309296798	0.105932203389831	0.762197431519438	0.433112486526494	0.40578734311629	0.763762368005484	0.450393737415232	0.219123037342791	0.736073160532198	3.08046133017608	0.735419872387307	1.04302129670168	1.00614263189377	0.521527072962985	0.195262412372873	1.53037815999424	0.888495183177565	2.00013797847399	0.895193605543526	0.474515425952483	1.58344894304186	0.507732156056214	0.202954368882516	0.512741629492898	0.677936180516723	0.217443930603457	0.258775630207657	0.893968795124498	0.187777498342106	0.298825727807064
si:ch211-272n13.7	0	0	0	0	0	0.182375255325357	0	0.0229049573819024	0.155876107552332	0	0.0977267475737037	0.273365964044008	0.292513896447242	0.341648063904067	0	0.00301414175026389	0	0.00988163774311299	0	0	0.263984583300335	0.0895547289480404	0.0338920130239949	0.0386660222329628	0	0	0.184929077522656	0.0369711826536449	0.0133192681861288	0.0658418104709689	0.283912562746606	0	0.219633958032673	0	0.0102359103590196	0	0.300847445503455	0.136768946447142	0	0	0.25303722488083	0	0.0291256753584927	0	0	0.106157718501887	0	0	0	1.11068490384352	0.587648972486462	0	0.578379905541036	1.22510953736373	0.585021303455791	1.18167376068464	0.521569355991264	0	0.517382122873857	0.43850528685071	0.415602519145893	0.666399147792665	0.432310603078456	0.300911296759021	0.507165090195457	0.321477792379535	0.346040768997917	0.371072956615717	0.536866459632432	0.392750161982229	0.382398411952185	0.63277848009207	0.510074016698214	0.240105392801904	0.418794506043501	0.54549257191986	0.449384189679223	0.172425694509476	0.28254117194735	0.228062598222544	0.455063076699691	0.308081992304115	0.861938400611495	1.23593670379406	0.0613125460828769	0.169770511049349	0.493331811778009	0.425158714097952	0.29084794573848	0.82747911099822	0.353480226623416	0.549223035139117	0.620221607585407	0.432159018731255	0.199192045997286	0.433058341723202	0.654706219707972	0.476701028682944	0.480943545012783	1.06767376845471	1.05493932658407	0.224416709147336	0.518128524908376	0.225838509768546	0.313276412655826	0.469655081082902	0.43437170823755	0.529915687359397	0.257008166911719	0.51872435343841	0.65640126415566	0.314917500102291	0.36455063641957	1.84977146371916	0.579605261093821	0.320391029077219	0.344705249579786	0.363308687595784	0.161599446309029	0.32984864693469	0.483268089233016	0.146019508206296	0.408245232810381	0.330163019505922	0.529042478187337	0.610668568094948	0.306322223884943	0	0.486464069988512	0.376645815469731	0.405125929148233	0.767490617085811	0	0.303998063125424	0.44466138582165	0.288618210960203	0.319240783189942	0.33144679199214	0.364688270239176	0.347753707073099	0.384031354385056	0.58178668809498	0.158653625285976	0	0.421249470732725	0.627633926240124	0.537017075871056	0.563105512376569	0	0.321597344697117	0.345322046115763	0.162128585033919	0.462053648439047	0.403643603793589	0	0.449933135822481	1.32515786173603	0.66945670304691	0.380792047458714	0	0	0	0.155294483933951	0.0149606127256974	0.00445030698217563	0	0.110463061152351	0.0503083904333565	0	0.0115727212443916	0	0	0	0.267781710759866	0.012863754827124	0	0.023936352868884	0.0131200537397401	0	0.204385238479047	0	0	0.00771120013263264	0	0	0	0.0413120713872594	0.0841750841750842	0.101249800896489	0	0
dus2	0	0	0	0	0	0	0	0.0279064575542781	0	0	0.0234056098565704	0.0256604734804508	0	0	0	0.0219675451487972	0	0	0	0	0	0.0216729610054338	0.0125787350195128	0	0.0509722965568214	0	0	0.00723415685351505	0.0330500162446144	0.0283945158868311	0	0.0145240751068972	0.018561312656031	0	0.0168127428230361	0	0.0572836111588475	0	0.025766555011595	0	0	0	0	0	0.0159788312443675	0	0	0	0	0	0.0241199306397823	0	0	0	0	0.0415755469263198	0	0	0.330392837083292	0.0100643613504097	0.0164377968422512	0.0352793418285988	0	0	0	0	0.0710508354490429	0.0106274217237253	0.0108248187113486	0.0674918905694751	0.0769041466715885	0	0	0	0.0179810950813319	0.00420701899048372	0	0	0.011611812464584	0.0299345470384159	0	0	0	0	0	0	0.0473866041619837	0.0256351454550204	0	0	0	0	0	0.059149897670677	0	0.00770465291694307	0.0450734889361998	0.014657340689364	0.0583743899876246	0.0248480541488796	0.481000481000481	0.00912060911075885	0	0	0.0465855147000592	0	0.00358374770416163	0.0198833811809203	0	0.0255952167658908	0	0	0	0	0	0	0	0	0.0676461834023324	0.0228644594841778	0	0.165639700523421	0	0.0310030730210431	0.029708853238265	0.0146761631226179	0.0239099455809639	0	0.0635780452294214	0	0	0	0	0	0	0.0317422597436429	0	0	0.117298785934258	0.0105056632698054	0	0	0.0313289096912849	0	0	0	0	0	0	0	0	0	0	0	0	0.135666802333469	0	0.0961482991365883	0.336700336700337	0	0	0.0938649846061426	0	0.00347915637416239	0.0135154900480129	0	0	0	0	0.0444473024018431	0	0	0	0.0188460915090819	0	0	0.0408312223650013	0	0	0.0644116159908278	0	0	0.02357107878368	0.132287222063775	0	0	0	0	0.0163265839235393	0	0
nfatc3b	0	0	0	0.379210998605674	0.758837171276113	0	0	0	0	0	0.634903803899673	0.230713205871183	0.416767651017534	0.24547916783744	0	0.0116607868320334	0.0170504937123795	0.0629688867636008	0.029369093141142	0.183996025685845	0	0.137689264781084	0.149579803739227	0.145722624865326	0.525865635280984	0.500463730946501	0.125695340350562	0.10409782983575	0.100877753430427	0.0957540162578303	0	0.224858425213544	0.0680272108843537	0	0.245622896147412	0	0	0	0	0	0.245290423861852	0	0.0976888451850214	0.0797383975247805	0.125906235418604	0.0755053193497482	0	0	0.215763695600578	0.0450395388009025	0	0	0.247665750303391	0	0	0	0	0	0.219024465032744	0.00822937287482779	0.0316119569065803	0.0158465546420897	0	0	0	0	0	0	0.0155809108912125	0	0	0	0	0	0.0121837395680634	0	0	0	0.0103293833771299	0.0218124303577616	0.0314172658015454	0.0107350042725317	0	0	0	0	0	0	0	0	0	0	0	0	0	0	0.0133221427334372	0	0	0	0.674217907227616	0	0.0462531950263485	0	0	0	0	0	0	0.038643758646541	0	0	0	0	0	0	0.0619885940986858	0	0	0	0	0	0.0118495730642783	0	0	0	0	0	0	0	0.00654694741644903	0	0	0.0105797267044998	0	0	0	0.0322470747876126	0	0.00865800865800866	0	0.0601250601250601	0	0	0	0.0279892521271832	0	0.0228357425041675	0.277910584764236	0	0	0	0	0	0	0	0.327790984408688	0.93337614558348	0	0.0315698419613711	0.00833427093881395	0	0	0.0747042534237152	0.0732937090253404	1.03543754731028	0	0.210558200396614	0.142174704276615	0.130338758823994	0.976939064498529	0.0741239737484397	0.335083502267116	0.129979609800047	0.254526294090793	0.201479258745646	0.230450863596021	0.123530830604888	0.374292503110676	0.048969917779508	0.224613256360203	0	0.181522416544175	0.133493026098495	0.818316704541667	0.297500015288417	0.167548811819814	0.052472779745507	0.180122155508206	0.277569015666274	0.197071517253611
amfra	0.696058385115312	0.61407769342829	0.230470208001086	0.303323533057574	0.138504155124654	0.654492152225143	0	0.147414941635564	0.531999528592603	0.140648491613022	0.947880577889724	0.539224176268181	0.865078719121206	0.37960028083917	0.405268490374873	0.175850047844083	0.0818657240159472	0.542075082086872	0.52074449884792	0.332148669744578	0	0.526997491817069	1.24176992443659	0.667217675524747	0.252380013661812	0.785521443778779	0.604371304921362	0.45788307243644	0.47706808832425	0.53884620754637	0.0787384156410076	0.731676784575382	0.999076851287204	0	0.583477274441555	1.25625512095219	0.520221142047898	0.568033065314157	0.765566541717373	0	1.09758098092298	0.500801282051282	0.913427048202442	1.06615967657203	0.670762190999721	0.82386622296026	0.874981983199206	0.715437137142667	1.47730006780383	0.517639175775614	0.478406554138514	0	0.948059649730671	0.128645216548056	0.619612095759939	0.424346750281864	0	0.470809792843691	0.806242575432699	0.426458339033731	0.274531989088899	0.55280412056012	0.282991347947103	0.367629024459443	0.512948081237348	0.877373970362423	0.428417263606829	0.406448370560617	0.244256417705042	0.356712662247155	0.290815655925175	0.484903868538304	0.440400005429552	0.29237018588332	0.460625405870985	0.405265041126091	0.389445255699854	0.23360618643946	0.343660639389703	0.53725785655385	0.467477393658263	0.300940986143615	0.401587062872981	0.852614207998474	0.124240180988772	0.378055143304554	0.423130527412654	0.431042932378357	0.242105601836542	0.540416898838257	0.87783721454439	0.495707297471839	0.650231364241916	0.0783557822649522	0.629634048345747	0.626844991899576	0.442741677896984	0.5498981531307	0.539321783142258	0.530450799527552	0	0.167520635050104	0.45549734834519	0.0750313593268792	0.230692875410117	0.564033157330942	0.394032309935447	0.539387247068547	0.800873768381662	0.742853538315316	0.0313018436785927	0.245631731883769	0.399975941296764	0.722279408919199	0.359147218916761	0.460465471458775	1.0304405525554	0.373203800749697	0.626618751873907	0.386643861320837	0.430561219980539	1.02461979356701	0.291834221015028	0.434922558658143	0.226774820421784	0.286562781862706	0.517354208888516	0.53248136315229	0.152906712329961	0.253325664210116	0.439081493380685	0.520475894823242	0	0.60675608881537	0.721775660600725	0.574702009847935	0.495799698268701	0.343118506513065	0.505696410188971	0.799402624369866	0.561442188411989	0.356742081491796	1.1649477247693	0	0.27849254291595	0.558942838145551	0.536788134831972	0.2405277695771	0.326468659481516	0.394043694706637	0.430051458726558	0.346367919339439	0.499950054472635	0.633986417465967	0.0824137334245379	0.1614530325365	0.877020424387977	1.35192593566294	1.3600054865731	0.835982450940206	0.895173000874407	0.274016345232333	0.31665838992735	0.695341194121102	0.553978030421313	0.415341172653537	0.831737554446294	0.0389699463773538	0.215814917127072	0.813289981596808	0.852197786767755	0.435727314443984	0.768363689179218	1.02425640163945	0.563775920940023	0.864598469436329	0.338461473001132	0.448649314159078	0.238428617657589	0.855738661145877	0.805001469903885	0	0.616734553878551	0.485138650879277	1.72134083765903	0.430797062729815	0.633407753953656	0.0821220333415456	0.736887632382576	0.928882495358478	0.746356193690001
lsm14aa	0.12802415706227	0.0280243924311721	0.110277900308778	0	0	0	0	0.0265978668510785	0	0.023566008389499	0	0.0225091387103164	0.0533788833137611	0.0407000407000407	0.200601805416249	0.0319767416977773	0	0.0417710944026733	0.0447537425317192	0	0	0.0317217113888657	0.0105212646885437	0	0	0.268269434208009	0	0.0431233962604446	0.0829326269982177	0.0663477087850394	0.0593901816151754	0	0	0	0.0851781449857486	0	0	0	0.0278551532033426	0.106238313785484	0	0	0.0259591151074875	0.0495103427105923	0	0	0	0.0756532659514911	0	0.0285433630182805	0.0965289328094336	0	0	0	0.11696180027603	0	0	0.527009222661396	0.878853991311394	0.0450227384534358	0.0415577593402049	0	0.0363504180298073	0	0	0	0.00775759468935302	0.0356132965804113	0.0695958818969089	0	0.0323491639358581	0	0	0.0323775481130365	0.0359270883038159	0	0.00416116872249207	0	0.014159734028705	0.0119248638180552	0.0431434210890768	0	0	0.130706109629981	0	0	0	0.00470355381712206	0	0	0	0.0372408964628597	0	0	0	0.0172404281143109	0	0	0.142746672346167	0.0481402089022712	0	0	0	0	0	0	0.0243083662103986	0.0171934747324695	0	0.0255952167658908	0	0.150693188667872	0	0.349113252339059	0.00981231013179895	0.0222271615914648	0	0.0270771563570394	0	0.0264763195797679	0	0.22238530477906	0.015134975058773	0.0213430636271108	0	0.0210621649799383	0	0	0.191931211853672	0.00992835697606075	0.0281608918890352	0	0	0.0215911840205709	0.0739018318923412	0	0	0.0426699569229584	0.0282229158787769	0.0441809862403078	0.0222816399286988	0	0.0417899470103472	0	0.0113209384152271	0.0177242112725984	0	0.0596921794133766	0.0631951466127401	0.0247114933155411	0	0	0	0	0	0	0	0	0	0.0402185410300316	0	0	0	0.0752730463503396	0.067380048344713	0.21346084060879	0.144475265834489	0.0432861258953571	0	0	0.039278591909459	0.103301627917379	0.0442654154309238	0.0704528661354346	0.108549430859548	0	0.133273222794341	0.101653668515839	0	0.0772105376941845	0	0	0.0863953059509754	0.111301922234438	0	0.0436214530306005	0.226308574323587	0	0.141805706469359	0.0500550266538581	0.069190266313335
gpia	0.643074533116413	0.428663387909059	0.879486811922087	0.410392636090377	1.51757168493488	0.37800683144654	0	0.0687817583353776	2.13053613069472	0.663644264680809	2.10358180653423	4.86215213162281	2.06603589146253	3.8916516906895	3.6467335152877	0.475020685604098	0.22340749699586	1.27797306543835	1.22907807324696	0.437325930304513	2.31186801860033	1.55638914079132	3.08427501431545	2.04208505551562	1.39885848787133	1.77208838123687	2.51634198596522	1.19087663597598	1.10430289974531	1.85386062396427	1.58769774865945	2.19712615548394	2.98857090155373	0	1.24093378516265	2.00214613206042	3.25450773167872	2.68197109535852	1.53999253258694	1.5680684034963	3.90576438366025	4.50635337799348	0.801608525487919	1.01654667326885	0.943748723681366	1.82888965400279	0.216530496183341	0.872105166506872	1.22071486241964	2.87558188390625	3.08935938171434	3.9787272569804	1.2126787444668	2.77676986984196	1.94778371929595	3.95388130584236	1.73788105482829	2.02061667578909	2.25910340337924	4.00219181603643	6.43591880242547	5.11032427712194	6.12800488350587	5.22562243211202	7.12446840600436	4.35828445717994	4.3700885172031	5.36769040759264	5.61528943472626	6.4183125521752	5.15248314438988	6.05563804231005	4.52729894461686	5.68805909269986	3.39145362684529	4.70439588318188	2.76024155949022	4.18978138907465	4.10086519463336	4.47157626481909	3.7889354575463	3.56498309412181	3.30770203951582	2.7804405862706	1.68887133431586	2.9132899970809	5.05912860076183	6.09405187591004	5.17950339845099	5.10095286010928	5.13542514755064	5.68100049780746	5.66466798981982	4.49983468157633	6.50425155257684	3.83349266482058	4.61713474237573	4.16121698633791	4.97543565850582	4.32543652667755	3.49711742136992	3.90667809348718	5.96555697453744	4.27170644048043	6.02416756939829	9.95980803573484	5.88280898853974	4.24120614776099	6.42286117757204	4.99107276153345	7.12243631887501	5.79285745206294	7.50502209244923	2.87469401278307	4.36798605254674	5.09621033522472	5.34232466493851	4.53793462838277	4.17777781166291	4.80100567361255	7.39664281799908	6.85213093606886	5.23617698177558	5.19334297115951	4.38114779133278	3.25508779984582	5.2502873135075	4.74808168335435	3.62597252219396	6.19420093563502	5.71919814444619	4.57215962562347	7.75740276063211	4.56830820075289	4.72491319980473	4.74220119448578	6.16563100748256	6.30610892518961	4.54551142522437	6.33298879579954	5.64002273021887	5.10144112048076	6.11815887645171	4.87747695734639	2.24858448908324	1.85054488430202	3.3194460750658	2.65877793575179	1.40873391495071	3.9017126253585	2.50952207223607	5.52698535388071	4.26156725151363	5.10436250011809	4.44856469598453	4.75593135261764	3.07756597508391	1.93500907464082	3.88959857135502	0.344365059096552	0.434896850935224	0.450771304730645	1.59758658781825	0.427288067848535	0.421063966164463	7.14648076016178	0.336531542357571	0.91541355803581	0.729835368210363	0.712355560588877	2.42128215933461	0.581350175316117	0.667047105538145	2.31717933432864	1.00729681760373	0.485277081416005	0.896582307775046	1.04987057463882	0.782603637073994	2.21187971726617	0.372572425338683	0.569404241178038	0.798094888690286	0.890256476801028	2.45465224048353	0.808858763029997	1.81516151778142	1.88272890862049	1.08878980079103	0.884610730110423	0.706914216668994
hsd17b2	0	0	0	0	0	0	0	0	0	0	0	0	0	0	0	0	0	0	0	0	0	0	0	0	0	0	0	0	0	0	0	0	0	0	0	0	0	0	0	0	0	0	0	0	0	0	0	0	0	0	0	0	0	0	0	0	0	0	0	0.00124854856229633	0	0	0	0	0	0	0	0	0	0	0	0	0	0	0	0	0	0	0	0	0	0	0	0	0	0	0	0	0	0	0	0	0	0	0	0	0	0	0	0	0	0	0	0	0	0	0	0	0	0	0	0	0	0	0	0	0	0	0	0	0	0	0	0.00564049196370908	0	0	0	0	0	0	0	0	0	0	0	0	0	0	0	0	0	0.0492513790386131	0	0	0	0	0	0	0	0	0	0	0	0	0	0	0	0	0	0	0	0	0	0	0	0	0	0	0	0	0	0	0	0	0	0	0	0.0199537073988347	0	0	0	0	0	0	0	0	0	0	0	0	0
mphosph6	0	0.111122699789134	0.26123301985371	0.04527611639584	0.147797812592374	0.205268883281763	0	0.0404668488775564	0	0	0.151446693897166	0.140600386336354	0.0680434116966625	0.336810631749087	0.362976406533575	0.0234607095045928	0.0269519984906881	0.041184753271219	0.0612511897129497	0	0.363345687086694	0.126643910549227	0.274059289436697	0.221904982529191	0.174922171732667	0.327876839870632	0.134592854284856	0.159688653990904	0.191549504173071	0.0791945363857368	0.510694592716466	0.0643209799332141	0.227772452056642	0	0.154605189678265	0.223773720014322	0.146237579190556	0.146731645234651	0	0	0	0	0.247590962678619	0.380437812006589	0.230686029972306	0.117241021054564	0.169004563123204	0.0518849813732917	0	0.0895255651630843	0.0421395274293783	0.706214689265537	0	0	0.0529080933510399	0.373259089000399	0	0	0	0.250604082084531	0.328041108487709	0.283407381869597	0.370376555411995	0.104611264540966	0.297350213116712	0	0.277461650388604	0.315157686237257	0.367217757507768	0.358182442935154	0.346467919054591	0.331645607954631	0.310271418242138	0.819276135531397	0.134835120892028	0.131049347422589	0.123459257861578	0.266150448306819	0.157929373614074	0.218186573739794	0.193850695870229	0.0991715984340906	0.218429024207265	0.118696909365659	0.0933023637591961	0.109398353851147	0.226193941284621	0.218381450912333	0.182875768833543	0.118339924139778	0.338127703254063	0.178721839073061	0.094876660341556	0	0.268136489380148	0.0905205254521776	0.136131302517122	0.345931310581668	0.104731360577147	0.154363768503547	0.15229044834308	0.267053398550138	0.221890347930668	0.21554685758867	0.678397965573613	0.439932608524386	0.310933021534291	0.24612053109598	0.482285356446267	0.360916046309765	0.764274021628828	0.618068238968739	0.209012519820036	0.533504054630815	0.132915212658699	0.272492952224921	0.313310463891385	0.362521076813204	0.364194647167131	0.208366396445588	0.510140274573399	0.2594120149195	0.24772926851209	0.296412152171194	0.209752983847091	0.184301401195393	0.231035730819637	0.63323201621074	0.177400617000215	0.22380591834629	0.216269552567657	0.199405488642598	0	0.337266495435016	0.156833767760449	0.320113155472866	0.261234731212796	0.393114207475874	0.500603311315602	0.257680782618616	0.161970270822415	0.131229166847555	0.570618268092637	0	0.100730457318167	0.228231333178377	0.0529190127428983	0.159315291995511	0	0.0893659333973767	0.0529762030895722	0.448747869435513	0.103377337620047	0.106255875014112	0.207980885260006	0.528604567864716	0	0	0.166317400126401	0.0262322604338816	0.0213556115072577	0.0661769571835087	0	0.0492558102032856	0.0151270217166209	0	0.391078109040461	0	0	0.00671043660784745	0.0746267111226539	0.100321269952503	0.0344898944609229	0.178256078015993	0.167422802585515	0	0.0376883884527201	0.0392772977219167	0.126142474272207	0.0927917033310172	0	0.429230667428328	0.0463982932351069	0.0330478003384095	1.04613453290093	0.0711104531907413	0.245379548493362	0	0.0413902949941871	0.0421832712729243	0.0875725757721712
snx20	0	0	0	0	0	0	0	0	0	0	0	0	0	0	0	0	0	0	0	0	0	0	0	0	0	0	0	0	0	0	0	0	0	0	0	0	0	0	0	0	0	0	0	0	0	0	0	0	0	0	0	0	0	0	0	0	0	0	0	0	0	0	0	0	0	0	0	0	0	0	0	0	0	0	0	0	0	0	0	0	0	0	0	0	0	0	0	0	0	0	0	0	0	0	0	0	0	0	0	0	0	0	0	0	0	0	0	0	0	0	0	0	0	0	0	0	0	0	0	0	0	0	0	0	0	0	0	0	0	0	0.00294682918233152	0	0	0	0	0	0	0	0	0	0	0	0	0	0	0	0	0	0	0	0	0	0	0	0	0	0	0	0	0	0	0	0	0	0.00773641717237047	0	0	0	0	0	0	0	0	0	0.00568955079858535	0.151048275028699	0	0	0.0486107060218943	0	0	0	0.0269257428851565	0.028776315940928	0	0	0	0	0	0.0300246201885546	0
sall1b	0	0	0	0	0	0	0	0	0	0	0	0	0	0	0	0	0	0	0	0	0	0.00599616724989387	0	0.0333889816360601	0	0	0	0	0	0	0	0	0	0	0	0	0	0	0.0470145745181006	0	0	0	0.0459573225104683	0.086822269958638	0.060795447636881	0	0	0	0.832448676897231	0	0.0194794316681017	0	0	0	0	0	0	0	0.185649308456326	0.00253180581049434	0	0	0	0	0	0	0	0	0	0	0	0	0	0	0	0	0	0	0	0	0	0	0	0	0	0	0	0	0	0	0	0	0	0	0	0	0	0	0	0	0	0	0	0	0	0	0	0	0	0	0	0	0	0	0	0	0	0	0	0	0	0	0	0	0	0	0	0	0	0	0	0	0	0	0	0	0	0	0	0	0	0	0	0	0	0	0	0	0	0	0	0	0	0	0	0	0	0	0	0	0	0	0	0	0	0	0	0	0	0	0	0	0	0	0	0	0	0	0	0	0	0	0	0	0	0	0	0	0	0	0
rbl2	0.124470998257406	0.168631052204863	0.450450450450451	0	0	0.0810556690334922	1.42348754448399	0.00346600027034802	0.163849288458761	0	0.408169098086779	0.384898886387781	0.364518437558944	0.289832882875875	0.573197177319866	0.028168974017854	0.00827951647623779	0	0	0	0.244253926381867	0.152589105848307	0.168775586318458	0.646131038673822	0.609084160182946	0.134782541716509	0.693480331657535	0.0738255596933772	0.0220331690554961	0.288445903071901	0.0497274933365159	3.38658650064886	0.36185773348422	0	0.0477009121457705	0.632278943336591	0.253798633218424	0.071370964864074	0.83088115873332	0	0	0	0.136127117107815	0.0684688923068394	0.053745066478513	0.256337433602958	0	0.343453771122407	0.254103775982111	0.143743517807302	0.0484877818095311	0	0	0.375788746935469	0	0.0873554605278434	0	0	0	0.127929689654147	0.105124473942631	0.14293923222649	0.0950857758048044	0	0.132261136387684	0.122766500967181	0.128510161367619	0.156703093307074	0.149454780870366	0.101487100622089	0.0367116372044802	0.131636791814767	0.258913666319871	0.0719733541252637	0.0773413025431379	0.106686032538655	0.00577007075837771	0.120370836629947	0.1300580681862	0.0371259605129721	0.0805485425400934	0.0966942463021081	0.0130593993721041	0.207895079868064	0	0.0415322061492584	0.216847498367454	0.159207503184141	0.1067590790683	0.0833860945826047	0.151498042602457	0.0344532951131446	0.447301813461235	0	0.602206475811397	0.174874475809838	0.127857120531525	0.253988684636548	0.0768305355889958	0.12643784215431	0	0.0716704014224975	0.0184805307608435	0	0.0987159631452054	0.097571095260836	0.116374995635906	0.147565160267941	0.779794169556298	0.091064305332152	0.0313018436785927	0.25879917184265	0.33993223339851	0.15343306482547	0.00938177833484693	0.123229398300425	0.0718211714210883	0.0841463082879523	0.064068476387563	0.0499260992847626	0.061022120518688	0	0.109514377949184	0.169413715257976	0.172641778332344	0.113864787633229	0.19846503989236	0	0.244473540243391	0.0597748931269906	0.110352166735035	0	0	0.168916499798179	0.161237331849202	0.135985824426564	0.147408855352447	0.337789815623116	0.0907759201794809	0.103652060081659	0.117096470698421	0.0497868023249302	0.0481326922058731	0	0.00805093990697944	0.0704713557730246	0.184534746414284	0.103965395112112	0.3342371908209	0.0850383522968859	0.190548780487805	0.0837871805613741	0.0841425037443414	0	0.111693156560298	0.31207255050991	0.29457684036881	0.277338658235571	0.319859025582647	0	0.0236477059360471	0	0	0.0142836853480634	0.0410879360793042	0.149447790414419	0	0	0	0.0407772851375875	0.0895005398197488	0.103847228142152	0.0636415706739642	0.0690071110318932	0.0520701734313707	0	0.00408018210668779	0.0462638277887363	0	0.0344837098954454	0	0	0.109325034352926	0.0594135762679092	0	0.0534027025388007	0.0962348940185241	0	0.201723519091891	0	0.11342369420972
rpgrip1l	0	0.0951737662429178	0.120192307692308	0	0	0	0	0	0.142146410803127	0	0.270394980795255	0.318246605187138	0.79879565439855	0.0475850582916964	0	0.00266835306580426	0	0	0.0729490378021914	0	0	0.0174303191839411	0.0771536987052625	0.0322149671121043	0	0.131342185796656	0.29164990846763	0.0398223186267897	0.12833823513931	0.0614048740272296	0.099670704363499	0.293343959447832	0.0713442489795263	0	0.00421382640720733	0.0916808772026331	0.141192388848781	0.0626362338085336	0.102354145342886	0.113511243288648	0	0	0	0	0	0	0	0	0	0.115969057593491	0.0548692029979619	0	0	0.0424361759913091	0.288851728572268	0.0493159872567489	0	0	0	0.0787914403245716	0.0351085928248208	0	0.0460965446030165	0.178948280088634	0	0.173341615599932	0.0534836292743376	0.1225871359999	0.0796692367328953	0.0674938721851468	0.11744653588451	0.0543602183752157	0	0.0770284146534079	0.077582718198908	0.0460949996834773	0.00577007075837771	0	0.0658894211284407	0.0242180048038333	0.100108234439857	0.117228389723571	0.0623006379585327	0.117655363908041	0.166593103485009	0	0.055731918292251	0.0500225692876253	0.0484699664979179	0.0369822485207101	0.0985578514974389	0.0406362003527222	0.255998559445386	0	0	0.0983044176658951	0.104129706742727	0.0289740016283389	0	0.0637950739158524	0	0.114972463105069	0.0374195479718605	0	0.129620230784898	0	0.0440298450580903	0.105810126683261	0.30603501040519	0.0452973427011251	0	0.159261028826246	0.0713439778548293	0	0.0814440300041804	0.0327892675886892	0.0264711332292135	0.0293075818848488	0	0.0599151081343096	0	0.343953385890775	0.0299167692054069	0.119562016653178	0.0340024085231475	0.0540247724227968	0.0779107454500125	0	0	0	0.0722879758632447	0	0	0.0173281038819912	0.0892724695749264	0.0625401299620027	0.126937205621803	0.0293691628489153	0.0311289860666658	0.0500205124392167	0.00816573169038812	0.0593690529232884	0.0694097395746571	0	0.0820524691611609	0.0419181757209926	0.255389225559973	0.0148544266191325	0.091127797623387	0	0.209529230437644	0.281628602257265	0.0688966206207585	0	0	0	0.0837843725388341	0	0.2576788291074	0.0215030641866466	0.0255502240754651	0	0.135427952329361	0	0.0051866251460035	0	0	0	0	0	0	0.0567936572843545	0	0.0371836112600997	0	0.129138901802779	0	0	0	0.0205403762175308	0	0	0.00716040012315888	0	0	0	0.028220685762664	0	0	0	0
irx3b	0	0	0	0	0	0	0	0	0	0	0	0	0	0	0	0	0	0	0	0	0	0	0.00405996569328989	0	0	0	0	0	0	0	0	0	0	0	0	0	0	0	0	0	0	0	0	0	0	0	0	0	0	0	0	0	0	0	0	0	0	0	0	0	0	0	0	0	0	0	0	0	0	0	0	0	0	0	0	0	0	0	0	0	0	0	0	0	0	0	0	0	0	0	0	0	0	0	0	0	0	0	0	0	0	0	0.0143998848009216	0	0	0	0.00315576575760626	0	0	0	0	0.442481474052832	0	0	0	0	0	0	0	0	0	0	0	0	0	0	0	0	0	0	0.00480956063701669	0	0	0	0	0	0	0	0	0	0	0	0	0	0	0	0	0	0	0	0	0	0	0	0	0	0	0	0	0	0	0	0	0	0	0	0	0	0	0	0	0	0	0	0	0	0	0	0	0	0	0	0	0	0	0	0	0	0	0	0
ENSAMXG00000017708	0	0	0	0	0	0	0	0	0	0	0	0	0	0	0	0	0	0	0	0	0	0	0	0	0	0	0	0	0	0	0	0	0	0	0	0	0	0	0	0	0	0	0	0	0	0	0	0	0	0	0	0	0	0.115666027372584	0	0	0	0	0	0	0	0	0	0	0	0	0	0	0	0	0	0	0	0	0	0	0	0	0	0	0	0	0	0	0	0	0	0	0	0	0	0	0	0	0	0	0	0	0	0	0	0	0	0	0	0	0	0	0	0	0	0.386939626777383	0	0	0	0	0	0	0	0	0	0	0	0	0	0	0	0	0	0	0	0	0	0	0	0	0	0	0	0	0	0	0	0	0	0	0	0	0	0	0	0	0	0	0	0	0	0	0	0	0	0	0	0	0	0	0	0	0	0	0	0	0	0	0	0	0	0	0	0	0	0	0	0	0	0	0	0	0	0	0
cpne8	0	0	0	0	0	0	0	0	0.0995173408966513	0	0	0.0213139632035739	0	0.172043010752688	0	0	0	0	0	0	0	0.0144593922428252	0.0210563116978618	0.0505369551484523	0.118688849905495	0	0	0	0.0214210641799421	0	0	0	0.0399924814134943	0	0	0	0	0	0	0	0	0	0.56291377579453	0.473701358837835	0.425423546240353	0.114496158163727	0.230456739146519	0.37178923470215	1.79301901770524	0.288617549980629	0.337228642592753	0.818598559266536	0	0.139512253866879	0.3975606582395	0.0485625485625486	0.419287211740042	0.686577411603158	0	0.0549241283351779	0.114610479902873	0.407094361883217	0.0261872651329658	0	0.487101637058077	0	0.300235389572886	0.0138165821091842	0.978270444214947	0.0618389717370324	0.0242366961631345	0.155468216486255	0.415948918685727	0.0954479987693148	0.11372716501293	0.0184009817249255	0.127331762908257	0.114885746125478	0.061153856167376	0.0572815416534312	0.0540602662037845	0.0950335642314337	0.04012583461736	0.114360141798844	0.00633164658268371	0	0.0185340638265613	0.0264379239332494	0.0176286317184919	0.138143713637951	0.0305108740755205	0.0485337940808185	0	0	0	0.0514569074893037	0.23038230958716	0.375550114306695	0.185447844263727	0.0174282218682357	0	0.0770834383790477	0.382846037904177	0.0488477030385307	0.0919991172388919	0	0.160974878245271	0.0721581808522462	0	0.569513967540381	0.13899699766485	0.383011156192961	0	0	0.100355704986855	0.234936186626165	0	0.496991329482618	0.378403433507774	0.0691381688707543	0.119835106892915	0	0.015420134758136	0.0156770882719789	0.0431131115594875	0.0426986587876845	0.0899265206764798	0	0.080688759248949	0.121891367125688	0.0887412819450228	0.0723840407666917	0	0.102259501622225	0.0192678598610017	0.0956998753674492	0	0.261059817274418	0.0489653193173778	0	0.141484361634219	0	0.167193083260718	0	0	0	0	0.0366864773644435	0	0.0576926262771284	0	0.359150220382505	0.204446716074623	0.360851067559708	0	0	0.436528723590012	0	0	0	0	0	0	0	0	0	0	0	0	0	0	0	0	0.069183951571008	0	0	0	0	0	0.0406073231246523	0	0	0.00855461264713934	0	0	0	0.103080773638485	0	0	0	0
kif21a	0	0	0.26123301985371	0	0	0	0	0	0.439812776841929	0	0.0640167254836375	0.0240047625448889	0.0917260408319286	0.27424565928275	0	0.00318930434893541	0	0	0	0	0	0.265339451125351	0.130304502012945	0.132087874307926	0	0	0.0781850676587519	0.181343793629476	0.258720447670576	0.193751919605994	0.556413750723306	0.0729660752857334	0.31205417196229	0	0	0.994280399001634	0.331806508771667	0.21778935533012	0.0377500943752359	0	0.242624223602484	3.30309916631638	0.426116353107636	0.462147763282407	0.351106735416363	0.357885349126489	0.298863635378345	0.0669048479252807	0.153957476944868	0.341646514746658	0.325539415438352	0	0.819775759390491	0.233126251560504	0.335648026160072	0.303196683679172	0.174840458082	0.470809792843691	0	0.326284468733703	0.317639391288889	0.425869211304977	0.352104350945029	0.641427406237891	0.451009034432893	0.398711158791599	0.204455842280071	0.236311249741573	0.465004881119294	0.431815276387352	0.239475242090361	0.172453123228976	0.140453178702339	0.555178427276989	0.391232035608461	0.315474672295752	0.404403317965381	0.119259316574989	0.177689852207522	0.448165867552549	0.347188629641636	0.249960264729338	0.0644992324726743	0.501535080717614	0.09154970507003	0.262693029407417	0.263601682496513	0.351569937716231	0.295462356423044	0.268587422247402	0.147586188976211	0.405389787979045	0.444855511169785	0.54784751488698	0.119979952372177	0.262018804645953	0.259498902543764	0.220449265358204	1.52037981552232	0.156585354290111	0.357743342563871	0.195232673700228	0.277773253660578	0.229323061404035	0.712870882085929	0.17069704518788	0.297235026571577	0.336397236925653	0	0.269326587904454	0.526635858352665	0.972495510096944	0.724600441237688	1.47739505396545	0.197107916243771	0.313480376322089	0.513900993766791	0.094401152146204	0.683413941561692	0.0602322873185736	0.518660665299987	0.294457259208764	0.200678526860732	0.131138354303538	0.183874907049896	0.371328060423809	0.0508968016449846	0	0.335821307948508	0.161854207612279	0.266464678733919	0.0262682301517253	0.691276095672612	0.251545646404109	0.160285327383308	0.129082695587109	0.139141665371772	0.280502162809784	0.186746537836425	0.245948072860875	0.387394238764718	0.152410804862216	0.235431483299417	1.37377089892039	0.344413591016271	0.543732878222054	0.606090020387275	0.497777665658543	0	0.179921368632168	0.258631881500312	0.0837871805613741	0.0790007979080589	0.371167223180944	0.492634291354414	0.101793603289969	0.296753516529171	0.257861853792205	0.824846696878959	0.0297721832537424	0	0	0	0.00789146396126238	0	0	0	0	0	0.0143060288466766	0	0	0	0.160736084629251	0	0	0.0199381121000415	0	0	0.130239904174632	0	0	0.00836361659508805	0.00505995029104834	0	0	0.057809881389564	0	0	0	0.249270882668195
slc2a13b	0.221299265171202	0.0578929706868471	0.439581177373937	0	0.417684133311456	0.15330486694737	0	0	0.107340172614489	0.133886731824876	0.176101766249716	0.0144580961000732	0.142457121466112	0.279620223682832	0	0.0184773230386789	0	0.0703140257700765	0.130041700759212	0	0	0.153271536492936	0.284669760363616	0	0	0.069035504960201	0.539531951636037	0.122460869462302	0.0907874728906644	0.120098952978209	0.212529040604908	0.169363108025325	0.176469163562018	0	0.00752286952335099	0.332766848896486	0.38594481607511	0.0898173310838044	0.390754752856066	0.408418390636328	0.129372800662389	0	0.0868696440710013	0	0.0885432161729497	0.0566710303360025	0.337697320277139	0	0	0.162221483904776	0.23694005658788	0	0	0.0716852791469573	0	0.0424332948604793	0	0	0.111886860007161	0.143090573475923	0.148770593348561	0	0.0531586893193561	0.270665348608865	0.133177072235244	0.0560302563384227	0.0747319664488302	0.125438271407853	0.17980904702865	0.0803981325675762	0.101345123526514	0.125838830766834	0.0742500742500742	0.116806055225903	0.181648206763742	0.149815924453138	0.0790016381420872	0.192864324813068	0.161077793297138	0.145300382731154	0.222458675869075	0.119523954680804	0.156715486245127	0.144561211484719	0.153319591948179	0	0.106947565460353	0.150667852646428	0.100012677153411	0.186988524386012	0.300958244737826	0.0408010053367715	0	0.0570903340355444	0.0957487552661815	0.214775718605073	0.152780958235776	0.138139253306117	0.392922755924243	0.0927650104973001	0	0.141151867798646	0.0843579164475449	0.136996798550539	0.329702239396403	0.186119791475665	0.197993353940463	0.211850533563221	0	0.0623103899907154	0.448718509181243	0.763592992754348	0.126103404791929	0.860763151121433	0.209259349074008	0.072142729470246	0.035054509762681	0.168875408379644	0.250541532649493	0.134313472471775	0	0	0.16283533293912	0.133212268844666	0.263739101610935	0.134095526862926	0.0791312412749653	0	0.244810580111666	0.255214236484569	0.254786858622056	0.0840879971238836	0	0.124600265410923	0.162708039980815	0.150889816093862	0.108925042055189	0.093616438678284	0.269352590994006	0.203472255766457	0.254892985637987	0.180743444716145	0	0.241650959354309	0.137328249064224	0.0891334109447853	0.264516044675496	0.159279499132781	0	0.0704313433436029	0.208254455516329	0.312361081087542	0.0717766883671521	0	0.0810852449179823	0.138106286598166	0.747742815983364	0.105437407083285	0.315136524873575	0.190892414854459	0.189390869155473	0.254701868725151	0.101428107757222	0.0308874880975537	0.0608949461241471	0.137659813304152	0.145687645687646	0	0	0.0650502227345621	0.0292811319953247	0.141209414530809	0.116216973842457	0.163563749023523	0	0.1717858860716	0.126071354760375	0.0702537697774492	0.4227055604247	0.277011702184927	0.18517146878009	0	0.254035367771185	0.17566799818923	0	0.170755897528231	0.432430342051762	0.200216963430925	0.150542368493503	0.0807190142083171	0.190917268344326
ENSAMXG00000028077	0	0	0	0	0	0	0	0	0	0	0	0	0	0	0	0	0	0	0	0	0	0	0	0	0	0	0	0	0	0	0	0	0	0	0	0	0	0	0	0	0	0	0	0	0	0	0	0	0	0	0	0	0	0	0	0	0	0	0	0	0	0	0	0	0	0	0	0	0	0	0	0	0	0	0	0	0	0	0	0	0	0	0	0	0	0	0	0	0	0	0	0	0	0	0	0	0	0	0	0	0	0	0	0	0	0	0	0	0	0	0	0	0	0	0	0	0	0	0	0	0	0	0	0	0	0	0	0	0	0	0.00684892571175748	0	0	0	0	0	0	0	0	0	0	0	0	0	0	0	0	0	0	0	0	0	0	0	0	0	0	0	0	0	0	0	0	0	0	0	0	0	0	0	0	0	0	0	0	0	0	0	0	0	0	0	0	0	0	0	0	0	0	0	0
lrrk2	0.534037143434052	0.14810125855736	0	0.0366660311221272	0.387296669248644	0.0418946433509012	0	0	0.153857989076083	0	0.111614619458297	0.15022735426754	0.273859699520221	0	0	0.0259597645551677	0.0269519984906881	0.00988163774311299	0.083731278520481	0.0395904761150658	0	0.053980359073293	0.0463410185600655	0.129303302602404	0.101224749409483	0.339549626929478	0.16132275880588	0.0483982212381682	0.051321422666083	0.0167044129211821	0.0316181538792313	0.103114728458941	0.121570209083422	0	0	0	0.0541125541125541	0.0371005201492925	0	0	0.311100049776008	0.326360105740674	0.019948492991097	0	0.0289829869866388	0	0	0	0	0.0772455059080544	0.108229024590295	0	0	0	0.0726860399191731	0.0279944235108366	0	0	0	0.0897305248049123	0.0692357183862268	0.0768323882131067	0.173674100053735	0.0481454377383199	0.0763125763125763	0	0.0803262189144448	0.139222987823416	0.194747653830196	0.221358272195658	0.0581202032977964	0.0454023458657493	0.0560255476497283	0.0653712787768358	0.0833345028395179	0.081337057521443	0.013335680413086	0.101120414189217	0.100457464233559	0.0592634726093703	0.0786518052319213	0.120520734121549	0.118634233336402	0.152625152625153	0.0801827601698101	0.35031374815436	0.0531873931976135	0.137444046900746	0.109285387426932	0.0950325161122254	0.164362392484105	0.161052232796695	0	0	0.24556390535772	0	0.110199955773659	0.0441918674038805	0.0753265866982339	0.126626790459959	0	0.132365932287719	0.0953213812989824	0.0840335209675702	0.0228051211179983	0.114315312776491	0.0964596194624503	0.114748482486215	1.54902027473793	0.183345065591821	0.0996293787111944	0.239291696578129	0.210979366217984	0	0.0974312876213133	0.0640708401160936	0.0536556739560379	0.121445924238327	0.12177505688806	0.0224755466052934	0.0385156084503245	0	0.144176803321043	0.123552505967182	0.208342259315981	0.0753205869449493	0.148421398936642	0	0.151869107572284	0.119963642968018	0.0873952087839081	0.07605256753468	0	0.160129318979816	0.100913616331887	0.013479723126487	0.0611917901328709	0.149887762450071	0	0.116809766868491	0.133389793838653	0.0544662309368192	0.261651204977315	0	0	0.0333778371161549	0	0.06115646882549	0	0.318240282531287	0.154077065924441	0	0	0.106625722389269	0.097538137411728	0	0.126291328837362	0.114800018368003	0	0.272914951697424	0.177064860952911	0.0571480821103644	0	0.0390682425365792	0.021382400418877	0.0929385304559564	0	0	0	0	0.0572763929618768	0.0391613211463302	0.0596729920038191	0	0	0	0.0194430348244197	0	0	0.0343006105508678	0.301032637302668	0	0.0358775546491376	0.034205809514688	0	0	0.0898560807024958	0	0.109363147741151	0.0208125208125208	0
clpxb	0	0	0	0	0	0	0	0.0147284081536468	0	0	0.116164819449323	0.044025311883431	0.0507536923311171	0.103697221025938	0	0.00366019215276764	0.00514308049949598	0	0	0	0	0.0170890128059865	0.0184721053562982	0	0	0	0.343324280619716	0.0194256869470913	0	0	0	0.0379167045833712	0.0476461429846474	0	0	0.109017966160823	0	0	0	0	0	0	0.0939837229598899	0	0	0	0	0	0	0.0330331907246557	0.0917388117274574	0	0	0.141450415021537	0	0.0463113045894503	0	0	0	0.032880437646844	0.0456399603431812	0	0.0514739567515815	0	0	0.0400798390393664	0.0405364164444323	0.0144714868294998	0	0.0200989673150593	0	0	0.0952760329137588	0	0.0271508321903081	0.0290391802011544	0	0	0.0252473896781965	0.0377710051482768	0.0270857607375267	0.0450227364819234	0	0	0	0	0.0374750369437701	0.0341568525639082	0.0108076094216416	0	0.15367467125097	0	0.11441647597254	0	0	0.0406241027772659	0.0678190914068267	0.0257784445802109	0.0558684187002771	0	0	0.0163398555810339	0.0271326242674191	0	0	0	0.0551462459509342	0	0.0797371862341722	0	0	0	0	0	0.0516198660587406	0.0388885785110497	0.0384183506934741	0	0.0306501196887174	0	0	0	0.0264628687681135	0.0218939628769776	0.0597654139795571	0.0199114735884259	0	0	0	0.00934092314475255	0.0179400990200024	0.121512925783678	0	0.0331399321367012	0	0.0313542873315831	0	0.0105757658440836	0.0294877389981246	0.0350738138898017	0.028418972419909	0.0297247488258724	0	0	0.0148925650358315	0	0	0	0	0.0458448518523612	0	0	0	0	0	0	0.198505035880288	0	0	0	0	0	0.149860144123314	0	0	0	0	0	0	0.0246586443821199	0	0	0	0	0.0149741396608058	0	0.00861326442721792	0	0	0	0	0	0.0149557601812164	0.0453441415259979	0	0	0	0	0.0227811190085657	0	0
spi1a	0	0.123519193743453	0	0	0	0	0	0	0	0	0	0	0	0	0	0	0	0	0.0282463533957766	0	0	0	0	0	0	0	0	0	0	0	0	0	0	0	0.160759448707947	0	0	0	0	0	0	0	0	0	0	0	0	0	0	0	0.0353376869363639	0	0	0	0	0	0	0	0.350737247075911	0	0	0	0	0	0	0	0	0	0	0	0	0	0	0	0	0	0	0	0	0	0.004768235161729	0	0	0	0	0	0	0	0	0	0	0	0	0	0	0	0	0	0	0.0337600604980284	0	0	0	0	0	0	0	0	0	0	0	0	0	0	0	0	0	0	0	0	0	0	0	0	0	0	0	0	0	0	0	0	0	0	0	0	0	0	0	0	0	0	0	0	0	0	0	0	0.104379775374723	0	0	0	0	0	0	0	0	0	0	0	0	0	0	0.00405309883724701	0.0144593922428252	0.0961871417028971	0	0.0893319754873059	0	0	0	0	0.162094082142497	0	0	0	0.284607918162473	0.218983181733795	0.364040423290776	0.328596464308772	0.112405017759993	0.179694519317161	0.410166316979033	0.374735498560293	0	0.711212714946688	0.366235025266476	0.522960952886119	0.259818617609878	0.190800808327644	0.10524321707466
si:ch211-87j1.4	0	0	0	0	0	0	0	0	0.537383975302629	0	0.472713545415386	0.354598122371681	0.293325878039282	0.484254342540228	1.06699242373264	0.00318930434893541	0.0140639063906391	0.136120939379161	0	0	0.361844265159633	0.153624259594302	0.108897258581565	0.163320744508278	0.118953038338533	1.01551662448702	0.11336295484606	0.0503075013442619	0.0286389450624174	0.0164153025877	0.232101681691291	0.131005458031513	0.368593274340212	0	0	0.881288277850677	0.901620054679117	1.30293290341349	0.464059532233295	0.25642340632853	1.44516791227727	1.15711702045546	0.253216091662508	0.33422146398477	0.358887457430365	0.129011783205843	0.10528864883077	0	0.701824655882239	0.373799759045542	0.539460612087814	0	0	0.290269033530334	0.0669810309720287	0.383673821397669	0.580045599438954	0	0.244275784302784	0.608961807399077	0.93905899210965	0.730978550261966	1.03464824024953	0.609954909472758	0.380970230905237	0.604613036962563	0.433269735030603	0.834999807585065	0.568787173667563	0.822031751106813	0.757132537561796	0.590686161665834	1.0847494279043	0.987443776264158	0.440248045669881	0.340779848914017	0.330047824491068	0.330019634567595	0.308912768951145	0.387433545594561	0.195918566578027	0.310715029682682	0.527848462378903	0.392209660147605	0.0163562550764144	0.386105816643986	0.420722228030744	0.36239725426316	0.794325728501934	0.258995661715367	0.497489766810069	0.641618210026054	0.239857451214489	1.3140113003968	0.450479307420763	0.409006454428024	1.11551185736621	0.572628995043186	0.471294569123955	0.578634719502038	0.481000481000481	0.340741224921838	0.83722055971019	0.650464194119545	0.99065568644146	1.16316858443752	0.746328602316492	0.54208230578846	0.119706002058943	0.753936607836442	1.84684933779735	0.928314443192958	0.726160068882762	1.24375904488241	0.529126543133412	0.393433840038289	0.607755593201207	0.63427176166123	0.689234343494168	0.794788568951161	1.05561438808431	1.12620560016496	0.420859997265286	0.462984178711267	0.380148169165452	0.110802709338031	0.39536169836455	0	0.288710359383794	0.888615168212995	0.77531238881926	0.784490602116743	0	0.52877888517379	0.527380713283405	0.423845183802405	0.394521097133867	0.519040457729091	0.514567882764108	0.638672412595742	0.801613666315254	0.944961650669538	0.779761746935226	1.51716825526805	0.756780921523867	0.5935691335971	0.816089255537281	0.421209176398949	0.0701321289309058	0.153013076267005	0.170414137664208	0.432700143854887	0.406192896074977	0.474729043162332	0.267565111176719	0.548031458605234	0.28892548611713	0.78637658425642	0.933770865851791	0.0246244767298695	0	0	0	0.0119767372414879	0	0	0.0882020886254586	0.0726216412490922	0	0	0.0740669984868199	0	0	0.491281947412026	0	0	0.0136501813426591	0	0	0.262117871940422	0.0860274255432632	0	0	0.0422552774650539	0	0.0240969661919564	0.144255591703032	0	0.00684100278155173	0	0
fibina	0	0	0	0	0	0	0	0	0	0	0	0	0	0	0	0	0	0.0145616364949558	0.00953210699599461	0	0	0	0	0	0	0	0	0	0	0	0	0	0	0	0	0	0	0	0	0	0	0	0	0	0	0	0	0	0	0	0	0	0	0	0	0	0	0	0	0	0	0	0	0	0	0	0	0	0	0	0	0	0	0	0	0	0	0	0	0	0	0	0	0	0	0	0	0	0	0	0	0	0	0	0	0	0	0	0	0	0	0	0	0	0	0	0	0	0	0	0	0	0	0	0	0	0	0	0	0	0	0	0	0	0	0	0	0	0	0	0.00764128591046876	0	0	0	0	0	0	0	0	0	0	0	0	0	0	0	0	0	0	0	0	0	0	0	0	0	0	0	0	0	0	0	0	0	0	0	0	0	0	0	0	0	0	0	0	0	0	0	0	0	0	0	0	0	0	0	0	0	0	0	0
slc5a12	0	0	0	0	0	0	0	0	0	0	0	0	0	0	0	0	0	0.0685466522645084	0.200592667243485	0	0	0	0	0	0	0	0	0.00343396569811664	0	0	0	0	0	0	0	0	0	0	0	0	0	0	0	0	0	0	0	0	0	0	0	0	0	0	0	0	0	0	0	0	0	0	0	0	0	0	0	0	0	0	0	0	0	0	0	0	0	0	0	0	0	0	0	0	0	0	0	0	0	0	0	0	0	0	0	0	0	0	0	0	0	0	0	0	0	0	0	0	0	0	0	0	0	0	0	0	0	0	0	0	0	0	0	0	0	0	0	0	0	0.0233352623816902	0.0107654516340237	0	0	0	0	0	0	0	0	0	0	0	0	0	0	0	0	0	0	0	0	0	0	0	0	0	0	0	0	0	0	0	0	0	0	0	0	0	0	0	0	0	0	0	0	0	0	0	0	0	0	0	0	0	0	0	0	0	0	0	0
ano3	0	0	0	0	0	0	0	0	0	0	0.0284506450498566	0.0503382295799101	0.114501134852283	0.112139052425007	0.216450216450216	0	0	0	0	0	0	0	0	0	0	0	0	0	0	0	0	0	0	0	0	0	0.0915499404925387	0	0	0	0	0	0	0	0	0	0	0	0	0.0241310835611206	0.0121558526175805	0	0.270416441319632	0	0	0	0	0	0	0.00571258571989604	0	0	0	0	0	0.152762713676846	0.0216185853175005	0	0	0	0.031610458003926	0	0.0387521798101143	0	0.00639826683927774	0.00502320721734413	0	0	0	0	0.0167548249707209	0	0	0	0	0	0.0287382411557293	0.0512906501460799	0.0302175001820095	0.0552690520673445	0.134723580530137	0	0	0	0	0.00499984750465111	0	0.0272545658211392	0	0	0	0.0240276606429321	0	0	0.0215069026404024	0.0363530609277301	0.0222922694867874	0	0	0.0301479056249962	0	0	0	0	0.00938177833484693	0.0262712451453257	0.0180782789478442	0	0	0	0	0	0.00504879656648457	0.0300678403351307	0.0164882636539311	0	0	0	0.0535257405286202	0.0792130148472645	0.0616287151387631	0	0	0.00930866413222771	0.105843160385685	0.0713592815135041	0.0215223164899685	0.0417248866990763	0.0218470357941834	0.038249834167882	0.0338504150877876	0.0158007837188725	0.130961257638198	0	0.0181120702458532	0	0.0411375351211706	0	0	0	0	0.0892092492149586	0	0	0	0	0	0	0	0	0	0	0	0	0	0	0	0	0	0	0	0	0	0	0	0	0	0	0	0	0	0	0	0	0	0	0	0	0	0	0
ENSAMXG00000017845	0	0	0	0	0	0	0	0.00301710092806025	0	0	0.0589700119303503	0.0624815037932517	0.12702077560135	0.166188509354193	0	0.00837179005793495	0.0109160771984979	0	0.0865239022279905	0.178335770588865	0	0.0840994151269162	0.0275950740392369	0.268483612004107	0	0	0	0.066689443226557	0.0575720923486758	0.00769424901051958	0.0532870091600369	0.0241419935492593	0.035860416913207	0	0.0216473024116167	0	0.0527467890392172	0	0.138933280970584	0	0	0	0.0313871886592921	0.0590109760415437	0.050849401286542	0.0530478650886695	0.187998195217326	0	0.153957476944868	0.0532685846959283	0.0785767466707879	0	0	0.048252301634788	0	0.0706413742290377	0	0	0.106779425740248	0.0765098336925661	0.0726132367236385	0.0918156102340429	0	0.0696728164539323	0.209884467615065	0.0523067266450465	0.0648282793946932	0.0408007178545203	0.0361092765650744	0.0798564731808482	0.0589596013595738	0.150147324110257	0.0708315625442697	0.135164359861592	0.0673527335583934	0.0642277486023396	0.147366984828393	0	0.0501498441347346	0.0446132513799318	0.0750741442476676	0.0227153987688254	0.089888461321388	0	0.00724356336958978	0	0.0532248249143554	0.0682755059046376	0.069345661758405	0.130108695797145	0.218406278055796	0.0292938998382977	0.294111839329919	0	0	0.0308060689612685	0.0276430944785683	0.103233849845818	0.164129685978028	0.0202958320479306	0	0.0450202375130881	0.115051511517356	0.0425144089705582	0.129881668496214	0	0.0602475291784736	0.0115692535517608	0	0.174663235480551	0.0754568914778987	0.304599451720987	0	0	0.0371658787500372	0.0879799914131	0.263037923872464	0.068485782508566	0.0558440833193723	0	0.173256938868808	0	0.0717444984273651	0.0526678520685567	0.0979539102383254	0.0582226139878623	0	0	0.265401121381124	0.0360789332750466	0.0590922133899632	0.0417222963951936	0	0.130426010448963	0.0893934454175594	0.102835951491356	0.0614733813621473	0.060291037653418	0.172246020423554	0.0319992022845281	0.0490889995029584	0.0369407628481471	0	0.385579332947754	0.0841121212060827	0.0262605042016807	0	0.110742710958501	0.14756227127848	0	0	0	0	0.277288533622364	0	0	0	0.106912994205316	0	0	0	0	0	0.0180772344738026	0	0	0	0	0	0.0216325665309584	0.0512318054453354	0	0.0625078134766846	0.0180683163039452	0.00689255879352651	0	0.00739971170723188	0	0	0.174200853584183	0	0	0.00785589152584981	0	0	0.0805201602351189	0.0494492789379777	0	0.0232089103648673	0	0
gas2a	0	0	0	0	0	0	0	0	0	0	0	0	0	0.0866363439462855	0	0	0	0	0	0	0	0.00294623706601928	0.0241560345960022	0	0	0	0	0	0	0.0694460526662075	0	0.0691047806925458	0	0	0	0	0	0	0	0	0	0	0	0	0	0	0	0	0	0	0	0	0	0	0	0	0.401123144805455	0	0	0.0169747954168376	0	0	0.0494083351861459	0	0.290171956732497	0	0.0306762073318073	0	0	0	0	0	0.0222642769676055	0	0.00434081661178428	0	0	0	0.0261892316630984	0.0245140384685881	0.0184627200756233	0	0	0	0	0	0.0775372358220482	0.052927755376293	0	0	0	0	0	0	0	0.0359594521217875	0	0.0461286528126946	0	0	0	0.00623154683194391	0	0	0.0574095193356226	0	0.05002374673594	0.0163034263280771	0	0.125148226831781	0	0	0.125609204642516	0.277246388865785	0.0399399644033238	0.0723525083347977	0.358165360511337	0.0324421475403986	0.0480122911465335	0	0	0	0.11583300314482	0.107703922566848	0.0695631821905312	0.0626032672313181	0.138443119994703	0	0.19312112651963	0.0227742186734929	0.0488562986426133	0.034755046432742	0	0.0663333125237007	0.0412730047170574	0.0666449334975934	0.0681278946168808	0.13989113626337	0.031071339796172	0.0628602360617064	0.0309575330034664	0.0324601551595417	0.20163899762562	0	0.0253568983441945	0	0	0	0	0.0722219814822839	0	0	0	0	0	0	0.478102887741442	0	0	0	0	0	0	0	0	0	0	0	0	0	0	0.0636894466990232	0	0	0	0	0	0	0	0	0	0	0	0	0	0.0250966219946795	0	0	0	0	0
fancf	0	0	0	0	0	0	0	0	0	0	0	0	0	0	0	0	0	0	0	0	0	0	0	0	0	0	0	0.00667900726013567	0.0227882312458554	0	0.0858310158959041	0	0	0	0	0	0	0	0	0	0	0	0	0.0277081994103695	0	0	0	0	0	0.0127505533035683	0	0	0	0	0	0	0	0	0	0.00636638548464109	0.00177580592288101	0	0	0	0	0	0.00501132559584661	0	0.00620738629309788	0.0335100429598751	0	0	0	0	0.0145692109677847	0	0	0	0	0	0	0.0186201015167935	0	0	0	0	0.027939067000831	0	0	0	0	0	0	0	0	0	0	0	0	0	0	0	0	0	0	0	0.01132437961927	0.0196837994457042	0	0	0	0	0	0	0.0196303217802346	0.0134858674851689	0	0.0152161144738724	0	0	0	0	0	0	0.0160352004720763	0	0	0	0	0	0.00242449163259448	0	0	0.0219938609127656	0	0	0	0	0.0248019563783191	0.0196651424028815	0	0	0.0427767226186198	0	0	0.0340460302328748	0	0	0	0	0.0483166479842294	0	0	0	0	0	0	0	0	0	0	0	0	0.009438503430896	0	0	0.191835481890731	0	0	0	0.0243200124518464	0.0620408973595394	0	0.0215938414364223	0	0	0	0	0	0	0	0	0	0	0	0	0	0	0	0	0
slc17a6a	0.0384807788509639	0.203887128380683	0.537628818637568	0	4.36995826636913	0.185804533630621	0	0.0289707767041567	0.701727542143495	0.0131677705647657	0.077084818301847	0.105807169838381	0.0713358348432752	1.33272728280666	0	0.00632379149980491	0.0643918341866161	0.0552477674066507	0.184243211076844	0.222736992159658	1.07380112281987	0.0862660694330723	0.162655770109431	0.0150404211317917	0.106964455711367	0.253273560772991	0.0709633087856583	0.0892001148520319	0.0473157745348765	0.0845160528703224	0.149034628195861	0.170924583490849	2.16925483448252	0	0.0220080273416106	0.131326661938907	0.040894777736883	0.138987069597055	0.0386697602474865	0.0854474455486153	0.364856976065382	0	0.160548339496892	0	0.029578272983797	1.65136531600755	0.119311809482903	0	0	0.134834530724164	0.20885551970034	0	0	0	0.077061788141732	2.36407153315622	0.401123144805455	0	0	0.16120178110698	0.147912074743237	0.142630192615567	0.0741862084214998	0.386518243661101	0.0699300699300699	0	0.0939568753394696	0.144122831881776	0.126474450831145	0.123915237296461	0.0157977134389568	0.108945410993587	0.343720567062573	0	0.648290304457142	0.15328380738631	0.163580021126755	0.0397883261051208	0.0556140585753218	0.229121012140908	0.176080157349995	2.48666264506114	0.320296047024409	0.353332659013876	0.183199924620221	2.04163365339821	0.219457876769078	0.200128157881702	0.175726257134207	0.0845262631863128	0.0822185899385924	0.12530700215528	0.224592925322852	0.159489633173844	0.0655307994757536	0.12913518098644	0.332746221797758	0.164436085822616	0	0.114528220145533	0	0.240706582795017	0.10887044130985	0.0673854113513164	0.313474710427736	0.177658710336581	4.79710064472441	2.37859660883938	0	10.4401494671438	2.49571345834288	2.32359908605775	2.48110952463346	12.7095583338758	3.74224490371659	8.40753055626267	6.41099657439346	5.36174353638435	5.15588743195847	0.299826664220845	1.63973779708517	0.937858549877243	6.67448727080266	7.64765045854091	4.50249909845903	4.7067642995575	9.34231994355412	9.4110168639188	9.53972037072451	12.7850234542467	12.7192430344201	5.94153847419355	2.15738380548688	4.75939933922186	11.1891561642317	5.83439512087884	9.7789549612933	17.7934762606614	3.54823974239816	14.875949922578	6.58662120233844	8.72992573119504	10.3665736263611	1.91839835370276	0.3948377581181	0.746156787767072	1.13635553237157	1.66362432046385	0.238337334378926	7.52717911087459	4.61571126989316	15.2272987818344	8.57989641525934	19.7778019232293	4.21916465666179	16.1753808997157	0.450203408197534	0.106237185139543	0	0.0354391262129041	0.0350585653333894	0.0446893420388172	1.90299763775417	0.0674631990326413	0.0613389528337873	0.33462662086993	0	0.0710739316154718	0	0.0105393068719443	0.103716590005753	0.0490990327490548	0	1.18195126394685	0.116732524551721	0	0.0666125828156911	0.0341273085116719	0.13092834199868	1.94965696135439	0.18517146878009	0	0.0701894955002546	0.0426456483091841	0	0	1.14041840480143	0.0263619228386519	0.108341244925486	0.114023312704804	0
ENSAMXG00000025116	0	0	0	0	0	0	0	0	0	0	0	0	0	0	0	0	0	0	0	0	0	0	0	0	0	0	0	0	0	0	0	0	0	0	0	0	0	0	0	0	0	0	0	0	0	0	0	0	0	0	0	0	0	0	0	0	0	0	0	0	0	0	0	0	0	0	0	0	0	0	0	0	0	0	0.00119199285948597	0	0	0	0	0	0	0	0	0	0	0	0	0	0	0	0	0	0	0	0	0	0	0	0	0	0	0	0	0	0	0	0.00205804806900553	0	0	0	0	0	0	0	0	0	0	0	0	0	0	0	0	0	0	0	0	0	0	0	0	0	0	0	0	0	0	0	0	0	0	0	0	0	0	0	0	0	0	0	0	0	0	0	0	0	0	0	0	0	0	0	0	0	0	0	0	0	0	0	0	0	0	0	0	0	0	0	0	0	0	0	0	0	0	0	0	0	0	0	0
ano5a	0.770368340904737	0.828525504143238	1.81426467438992	0	0	0.861930749965709	2.36406619385343	0.00553317692886548	0	0	0.0514967120884191	0	0	0.225663067541248	0.285714285714286	0.187621040689646	0.167459789214603	0.625190823404264	0.505767939706166	1.68990620552027	0	0.212289144372523	0.331855636222982	0.192542036298935	0.0666583978740375	0.211379960190957	0.284903345961121	0.134619080514226	0.168523214616099	0.315689955513633	0	0.759108504341088	0.174163384972023	1.98767640628106	0.0787697706267075	0.303597350547728	0.0886784487615343	0	0.090974908170026	0	0	0	0.0469883806598662	0	0.0890210874331216	0.142935875822142	0.134925453686838	0.164203612479475	0.578603251750275	0.0822531199392789	0.0982822799598198	0	0	0	0	0.149617575758187	0	0	0	0.121033670671734	0.0495408196513004	0.0160923313604135	0.0923268963021232	0.106673493770268	0.0812110187110187	0.539784239450271	0.019620153822006	0.144681461228209	0.083329597785691	0.130252308577778	0.0954308659600104	0.216431071070121	0.0998428617972425	0.0886806928977259	0.248257487869671	0.0783304273740217	0.0133780159064609	0.319798024506079	0.0993570745972413	0.179754641571815	0.0694253121197576	0.162582550691665	0.0949634866915056	0.114914540883685	0.227151073601735	0.158850836635573	0.0681035154648998	0.0358580724321333	0.0517970372266885	0.206024647673444	0.235555163783205	0.150042853645653	0.137646249139711	0	0.0487650257235511	0	0.0137706525361411	0	0.329425457605723	0.183366501110588	0	0.132627870008184	0.159513250268006	0.0511453058600812	0.128947822571527	0.220519035871228	0.142887234832188	0.253944051596535	0	0.25313040893874	0.116814241992384	0.13978194017333	0	0.534444978889423	0.17770381849184	0.134848344142199	0.123050858920972	0.153073519512921	0	0.0246286007014225	0	0	0.107826561242913	0.044029323368685	0.220600542884451	0.16707778493926	0.0468876010427802	0	0	0.204071915877459	0.252480150197442	0	0	0.0511757146163962	0	0.0278386586545531	0.195352613200534	0.10686424147082	0	0.449083026725374	0.361718254142995	0.536038143290595	0.188204937122794	0.994925878022088	0.0795576847708585	0.0289184499710815	0.0329505576881889	0	0.118169786349026	0.593022111620322	0.402555669951874	0.317123928869891	0	0.202583215084859	0	0	0.289620018535681	0	0.117271789098415	2.18965308168818	1.24179826101853	2.07174241305641	0.934722419889181	0.0849041161945502	0.203502688525275	0	0.167306523972579	0.387809621060444	0	0.378351663174118	0.384382852437954	0.376423064072245	0.827600662318406	0.215682856875294	0.270050624744432	0.172699495296256	0.227757996753405	0.332549116712483	0.288074871360114	0.227040126283846	0.149976968044788	0.685783352211299	0.343309334357245	0.638430809506074	0	0.181980239428017	0.284682758557395	0.0923872875092387	0.270023853356097	0.548246555725463	0.368194571179178
ANO9	0	0	0	0	0	0	0	0	0	0	0	0	0	0	0	0	0	0	0	0	0	0	0	0	0	0	0	0	0	0	0	0	0	0	0	0	0	0	0	0	0	0	0	0	0	0	0	0	0	0	0	0	0	0	0	0	0	0	0	0	0	0	0	0	0	0	0	0	0	0	0	0	0	0	0	0	0	0	0	0	0	0	0	0	0	0	0	0	0	0	0	0	0	0	0	0	0	0	0	0	0	0	0	0	0	0	0	0	0	0	0.100690738465876	0	0	0	0	0	0	0	0	0	0	0	0	0	0	0	0	0	0	0	0	0	0	0	0	0	0	0	0	0	0	0	0	0	0	0	0	0	0	0	0	0	0	0	0	0	0	0	0	0	0	0	0	0	0	0	0	0	0	0	0	0	0	0	0	0	0	0	0	0	0	0	0.0173381965716078	0	0	0	0	0	0.0185893942751115	0.226572583758464	0
sigirr	0	0	0	0	0	0	0	0	0	0	0.0318662128917951	0	0	0	0	0	0	0	0	0	0	0.00178885884401079	0	0	0	0	0	0	0	0	0	0	0.0270916809575284	0	0.00418969602917369	0	0	0	0	0	0	0	0.0125778885750007	0	0	0	0	0	0	0	0	0	0	0	0	0	0	0	0	0	0	0	0.0248327514191918	0	0	0	0	0	0.00871185622649432	0	0	0	0	0.0643865251880087	0.0144324708506854	0.0152397272859215	0.0266312293774418	0	0	0	0	0	0	0	0	0	0	0	0	0	0	0	0	0	0	0	0	0	0	0	0	0	0	0	0.0285786957254845	0	0	0	0	0	0	0	0	0	0	0.0212978029186509	0	0.0283388877553334	0	0	0	0	0.00290550878654912	0	0	0	0	0	0	0	0	0	0	0	0	0	0.0452259488404067	0	0	0	0	0	0	0	0	0	0	0	0	0	0	0	0	0	0	0	0	0	0	0	0	0	0	0.00761412816709661	0.00894633629635991	0	0	0	0	0	0.0497809637594584	0	0	0	0	0	0	0	0	0	0	0	0.0064527993856935	0	0	0	0	0	0	0	0
pkp3a	0	0	0	0	0	0	0	0	0	0	0	0	0	0	0	0	0	0	0	0	0	0	0	0	0	0	0	0	0	0	0	0	0	0	0.00384238830561434	0	0	0	0	0	0	0	0	0	0	0	0	0	0	0	0	0	0	0	0	0	0	0	0	0	0	0	0	0	0	0	0	0	0	0	0	0	0	0	0	0	0	0	0	0	0	0	0	0	0	0	0	0	0	0	0	0	0	0	0	0	0	0	0	0	0	0	0	0	0	0	0	0	0	0	0	0	0	0	0	0	0	0	0	0	0	0	0.00522057721834072	0	0	0	0	0	0	0	0	0	0	0	0	0	0	0	0	0	0	0	0	0	0	0	0	0	0	0	0	0	0	0	0	0	0	0	0	0	0	0	0	0	0	0	0	0	0	0	0	0	0	0	0	0	0	0	0	0	0	0	0	0	0	0	0	0	0	0	0
hexa	0.145687645687646	0.0460659664639764	0.223313979455114	0.132483671387501	0	0	0	0	0.151171579743008	0	0.0855446074794503	0	0.0510045343030995	0.0752021056589584	0	0.0317641923241903	0.0105304171098217	0.0270404741817553	0.248175511454622	0	0	0.0992386959752759	0.207596437946764	0.193660219534704	0.112082597650595	0.0951628712541515	0.0217485863418878	0.103975145333831	0.0460687351429883	0.0717420282862469	0	0.182953734960563	0.165775016618371	0	0.0613450924316884	0.852727408739855	0.339750217719794	0.197726512662968	0.102354145342886	0	0.123664424218441	0.319182891797	0.101259942878238	0.0442881564611991	0	0	0.0964320154291225	0.0837366649361089	0	0.0285727045354965	0.0770843853435191	0.818598559266536	0	0.0459768001066662	0	0.0445698342447864	0.379867046533713	0	0	0.0501239575273932	0.0611623317172395	0	0.0330744704777277	0	0.0563291424451354	0	0.074969212656552	0.0261279926706226	0.0725227822611463	0.019899863884931	0.0798251641496098	0.0218155367891895	0.308076129615181	0	0.0626949162812014	0.0586473369754173	0.013335680413086	0	0.0390170971292803	0.0739746299158315	0.130812299787191	0	0	0.149714046171812	0.094048761725962	0	0.14234653532661	0.0927599120104168	0.0728406348819879	0	0.1410246793687	0.0443466846418562	0.0618238021638331	0	0.15018008980651	0.122250041384765	0.114113302059622	0.013861800620177	0	0.0534464818545436	0	0.0410635864026223	0.320417408114077	0.0532016769168564	0.199545935955535	0.0880817433312311	0.050800801045606	0.0423044265972601	0.253145232517806	0.368959616040891	0	0	0	0	0.157390075956927	0.0609081203506552	0.296384935386671	0.0298638587382495	0.0399290859433646	0.0262197424172505	0.158377648044136	0.152172258997185	0.103096912903169	0.128700084090947	0.047152936302754	0.0362573239224015	0.187223866464338	0	0.116964427410535	0.057206547774535	0.0352118372446922	0.182224139629288	0	0.102377662368751	0.225391546741415	0.0871538618604094	0.22575586951594	0.211414574914712	0.112019203766173	0.092209023252365	0.0775214005256995	0.0594047850448956	0.110155112852649	0	0.0475896676734897	0.21394969509408	0.0948915619549697	0.0424978939539768	0.0992142233510596	0.0788233757981148	0	0.0751235782862809	0	0	0	0.128335518480006	0	0.219983281270623	0	0.269996157419677	0.580328703566131	0.486632474271537	0.465668929356286	0.0287178600635261	0	0	0	0	0	0.00539360361759782	0.0657947960107045	0	0.0397519478454444	0.121150639004177	0.034424473934617	0	0.0595068334780736	0.168232570365181	0	0.321008668120935	0.393824826717076	0	0.1348639632266	0.0602361481013409	0	0.121913458463313	0.177272846152341	0.04529600942157	0.261494393684708	0.169884542649113	0
nr2e3	0	0	0	0	0	0	0	0	0	0	0	0	0	0	0	0	0	0	0	0	0	0	0	0	0	0	0	0	0.0653718678703806	0.0497451073830977	0	0	0	1.98767640628106	0	0	0	0	0	0	0	0	0	0	0	0	0	0	0	0	0	0	0	0	0	0	0	0	0	0	0	0	0	0	0	0	0	0	0	0	0	0	0	0	0.00354650298846074	0	0	0	0	0	0	0	0	0	0	0	0	0	0	0	0	0	0	0	0	0	0	0	0	0	0	0	0	0	0	0	0	0	0.645481779291379	0	0	0	0	0	0.0165201876693319	0.0159127092421811	0	0	0	0	0	0	0	0	0	0	0	0	0	0	0	0.119127037072334	0	0	0.0123750123750124	0	0	0	0	0	0	0	0	0	0	0	0	0	0	0	0	0	0	0	0	0	0	0	0	0.0250774894423769	0	0	0	0	0	0	0	0	0	0	0	0	0	0	0	0	0	0	0	0	0	0	0	0	0	0	0	0	0	0	0
stoml1	0	0.0930870326546841	0.377928949357521	0	0	0	0	0.0314115696754433	0.147885757089502	0	0.20946245868238	0.283051238744797	0.260426266167534	0	0	0.0425045687061177	0.060224948138307	0.0984487668276422	0.0484590036828843	0.214178624973228	0.638674684454908	0.2066410144722	0.346317780045336	0.199531477472881	0.140340575281473	0.0490650651829391	0.213283614637826	0.176475663975352	0.0967349997669514	0.305291370488424	0.0251044974707219	0.243187636985681	0.259705450975831	0	0.0953709929867657	0.354895014426391	0.205346096212346	0.471692064120235	0.28267041018325	0.257155347545452	0.123664424218441	0.375600961538462	0.267726720979433	0.327482702691665	0.156321147164501	0.109812552139216	0.388243751463565	0.219635405227323	0.413001280303969	0.135640181542963	0.174897744812862	0	0	0.173683319054413	0.0952127051833797	0.478128906189973	0	0	0.150979859286771	0.0953493255403042	0.150809261718801	0.106219194845289	0.130743760556882	0.0359732934269598	0.184689623930675	0.297747656028658	0.175555851504417	0.0294470813338738	0.0881194856601623	0.0831274737373641	0.132927058578793	0.149620167917495	0.0833402783565297	0.069204152249135	0.089811217083216	0.0522872923552134	0.148023186017993	0.0760768680674954	0.0706163134916509	0.0551221844667166	0.0827035044154826	0.329572498211007	0.0858723526838793	0.149456967205967	0.0531329264601861	0.0516956162117453	0.117967242209449	0.197162461617114	0.193441539931023	0.213879245107358	0.335537095807078	0	0.0814995925020375	0.133975425768383	0.286500858032819	0.142663077333981	0.130759148978871	0.153975785720208	0.223854689112306	0.0488840943641574	0.247794627812469	0.0616868668875274	0.030671055825662	0	0.0759707765753281	0.0794335589810646	0.198591546362643	0.15149785113511	0	0.054568289642222	0	0.211640211640212	0	0	0.110953199791396	0.248166991316152	0.19087480053366	0.138215987007893	0.2016021895845	0.0766247589603343	0.450975332006531	0.146019508206296	0.162323044462662	0.279885227669779	0.177046972454453	0.215308646096611	0.352105603659594	0	0.151074404760799	0.0319205571611048	0.127716362948365	0	0	0.269145468826783	0.265753204258549	0.172916668225675	0.291340398644099	0.191359813078331	0.239963144082723	0.129812816380429	0.0944268991262704	0.0355783256839933	0.137943837427526	0	0.0902842812361582	0	0.081988783736913	0.127985751260122	0.0828198502617108	0.0622122682593007	0	0.277380169293712	0.228461766923305	0.393739066878225	0.411904977608452	0.393743255180756	0	0.493599085341325	0	0.0512347375033795	0.27650088210297	0.0565460539336262	0	0.0397075105295489	0.0425501621360752	0.160028164957032	0	0.0252467873463102	0.142045454545455	0.0580961233405956	0.0459254904842384	0	0.0657073395098232	0.0267961020949296	0.0348056634436879	0.149826201606137	0.0843995397334555	0.0957558385316262	0.167252493087224	0.199765073537819	0	0	0.0676848160956403	0	0	0.162192653690529	0.093984962406015	0	0.0806667544507666	0.0395069532237674	0.193547138405559
cyp11a2	0	0	0	0	0	0	0	0	0	0	0	0	0	0	0	0	0	0	0	0	0	0	0.00682829234650852	0	0	0	0	0	0	0	0	0	0	0	0	0	0	0	0	0	0	0	0	0	0	0	0	0	0	0	0	0	0	0	0	0	0	0	0	0	0	0	0	0	0	0	0	0	0	0	0	0	0	0	0	0	0	0	0	0	0	0	0	0	0	0	0	0.0292589046942093	0.0110151932560581	0	0	0	0	0	0	0	0	0.0165317401144327	0	0	0	0	0	0	0	0	0	0	0.240987083092346	0	0	0	0	0	0	0	0	0	0	0	0	0	0.0162546595011721	0.00229915184288516	0	0	0	0	0	0	0	0	0	0	0	0	0	0.00607938953202075	0	0	0	0	0	0	0	0	0	0	0	0	0	0	0	0	0	0	0	0	0	0	0	0	0	0	0	0	0	0	0	0	0	0	0	0	0	0	0	0	0	0	0	0	0	0	0	0	0	0	0	0	0
ccdc33	0	0	0	0	0	0	0	0	0	0	0.106281720201584	0.311010050861292	0	0	0	0	0	0	0	0	0	0.00531681858589639	0.000886570801765872	0	0	0	0.0242424242424242	0	0	0.0187144186883022	0	1.08541023685913	0.0476883552282924	0	0	0	0	0	0	0	0	0	0	0	0	0	0	0	0	0	0	0	0	0	0	0	0	0	0	0.00613673203588269	0.00431216262717646	0.0762084759066903	0.0903383169971543	0	0	0	0	0	0	0	0	0	0	0	0.00449760581465011	0	0	0	0	0	0	0	0	0	0	0	0	0	0	0	0	0	0	0	0	0	0	0	0	0	0	0	0.0104873470158254	0	0	0	0.013740404816873	0	0	0	0	0	0	0	0	0	0	0	0.0252453214108095	0.0532504047030757	0	0	0.0115320938504545	0.00624631077269987	0	0	0	0	0	0	0.00348241918088625	0	0	0	0	0	0	0	0	0	0	0	0	0	0	0	0	0	0.12087221389547	0	0	0	0	0	0	0	0	0	0	0	0.03690459056202	0	0	0	0	0	0	0	0	0	0	0	0	0	0	0	0.0112739063183481	0	0	0	0	0	0	0	0	0	0	0	0	0	0
ENSAMXG00000027977	0	0	0	0	0	0	0	0	0	0	0	0	0	0	0	0	0	0	0	0	0	0	0	0	0	0	0	0.00210281459630901	0	0	0	0	0	0	0	0	0	0	0	0	0	0	0	0	0	0	0	0	0	0	0	0	0	0	0	0	0	0	0	0.00418058081622897	0	0	0	0	0	0	0.00947651719040219	0	0	0	0	0	0	0	0	0	0	0	0	0	0	0	0	0	0	0	0	0	0	0	0	0	0	0	0	0	0	0	0	0	0	0	0	0	0	0	0	0	0	0	0	0	0	0	0	0	0	0	0	0	0	0	0.00993227012864475	0.00349674802433737	0	0	0	0	0	0	0	0	0	0	0	0	0	0	0	0	0	0	0	0	0	0	0	0	0	0	0	0	0	0	0	0	0	0	0	0	0	0	0	0	0	0	0	0	0	0	0	0	0	0	0	0	0	0	0	0	0	0	0	0	0	0	0	0	0	0	0
stra6	0	0	0	0	0	0	0	0	0	0	0	0	0	0	0	0	0	0	0	0	0	0	0	0	0	0	0	0	0	0	0	0	0	0	0	0	0	0	0	0	0	0	0	0	0	0	0	0	0	0	0	0	0	0	0	0	0	0	0	0.00329847940099614	0	0	0	0	0	0	0	0	0	0	0	0	0	0	0	0	0	0	0	0	0	0	0	0	0	0	0	0	0	0	0	0	0	0	0	0	0	0	0	0	0	0	0	0	0	0	0	0.0200303080065886	0	0	0	0	0	0	0.0126768419451346	0	0	0	0	0	0	0	0	0	0	0	0	0	0	0	0	0	0	0	0	0	0	0	0	0	0	0	0	0	0	0	0	0	0	0	0	0	0	0	0	0	0	0	0	0	0.0413744595461222	0	0	0.00479039621367083	0	0	0	0	0	0	0	0	0	0	0	0	0	0	0	0	0	0	0	0	0	0	0	0	0	0	0
islr2	0	0	0	0	0	0	0	0.00327914007830587	0	0	0	0.067771601354823	0	0	0	0	0	0	0.0350772576599961	0	0	0.00461270782555108	0	0	0	0	0.0330578512396694	0	0.0283508588892701	0.0036287287909874	0.0497274933365159	0	0	0	0	0.0977402455234968	0.0781005935645111	0	0.0417014178482068	0	0	0	0	0	0	0.06550994625522	0	0	0	0.0184199146587122	0	0	0	0	0	0.0388716342023735	0	0	0	0.120670549245573	0.233541944472017	0.201586692205379	0.599904267819785	0	0.075296668875369	0	0.112494877186955	0.127222398578602	0.162736121244817	0.0140374913318491	0.0266045352419	0.0418790541709047	0	0.162202202025484	0.132926823781843	0.00240764571974763	0.145537380256068	0	0.0075232656991747	0.0986551820956487	0.0392830432532858	0.121721330861767	0	0	0.121536217792902	0.0157802878955724	0.122825079344179	0.0563837284309264	0.0156801500276755	0.0668660430063547	0.0444315696179275	0	0.232288037166086	0.135683369289426	0	0.0841496973133894	0.0258931854314581	0.128348400919089	0	0.0630650355065156	0	0.00957694790331879	0.0950477677586084	0	0.188293026726413	0	0.232612260238402	0.162528305560214	0	0.25616894905998	0.103717225356787	0	0	0	0.231676418809577	0.294224877964166	0.0489620054837446	0.0156448249265867	0.0902770670986264	0.187788410543016	0.280701754385965	0	0.182823281519367	0.0878899257499539	0.0672554651070871	0.0166329848723003	0.0625250100040016	0	0.556058083932159	0	0.00529726896350983	0.290276622447937	0	0.0778550495531048	0.045794830348633	0.0107579514708809	0.0515246971432538	0.057264850090031	0	0.0132275132275132	0.0151590946988646	0	0	0	0.215790659798969	0.0524356162404652	0.273244885860489	0.0299908053918749	0.0779074594609578	0.0538752262174732	0.219418418085332	0	0	0	0	0	0	0	0	0.0833490487231905	0.359860451387106	0.409307347490747	0.265169554486702	0	0	0	0	0	0	0	0	0	0	0.0318725099601594	0	0	0	0	0	0	0	0	0	0	0	0	0	0	0	0	0
sema7a	0.0914662032379036	0.126842805483345	0.70323488045007	0.195278173758519	0	0.281741192540532	0	0	0	0.0499325910021471	0.0809652156385453	0.234266114412499	0.108727667693151	0.0381825124093165	0	0.0309327257781766	0	0.0248849073037203	0	0	0	0	0	0	0	0	0.0474158368895211	0.0212548434474506	0.0255823829478068	0	0	0	0	0	0	0	0.0656620374930234	0	0	0	0	0	0	0	0	0	0	0	0	0	0.0404432164644833	0	0	0	0.0980488283165016	0	0	0	0	0.0314708496259794	0.0603825309863576	0.0217719777229124	0	0	0	0.0414466540116216	0.0911720817222865	0.0106274217237253	0.0638401412774461	0.00822939606108187	0.0171959582619701	0	0.174241545195327	0	0.0469126428933085	0.0480415586686702	0	0	0	0.0145081206647479	0.0445927599509392	0.0196650483400292	0.0686968000821293	0	0.0335904119528122	0	0.0567105219935296	0.0705083128853724	0.0501450534216319	0.0674368512604522	0.0146629841112214	0.0558465782801488	0	0	0.0655307994757536	0.0204951599167918	0.0258420636438343	0.0754856018476918	0.0925887313297882	0	0	0.0298157067251485	0.0281721884155961	0.0149751711662064	0.113670352483554	0.162266087261685	0.0235928739606782	0.121306038136892	0	0.198500905875564	0.124223602484472	0	0	0.671907545521736	0.0324761112181883	0.0295132372850221	0.0742914622513285	0	0.0587613115524738	0.0403418685119225	0.0535526851316325	0	0.0395268770224033	0.0596790704392691	0	0.014804747586456	0	0	0	0.0355699431857112	0.0195482830884952	0	0	0.0305010026801788	0.145412049167827	0.0540714581778662	0.180225133925241	0.104176997798835	0	0.00817447998732138	0	0	0.0395652569565613	0	0	0	0.0565902132885139	0.0509197529142298	0	0	0	0	0	0.115092784199147	0	0.115748778850383	0.552569008209753	0.107735401853049	0.264886628522992	0.0766590453012387	0.252925123874853	0	0	0.00905101546426134	0	0	0	0	0	0.0570471671476499	0	0	0	0.0239859346479225	0	0	0	0.0365457534352413	0	0	0	0	0	0	0	0	0.0262501640635254	0	0	0	0
commd4	0.232694787564946	0.447960122792566	0.437440522214953	0.04527611639584	0	0.0254467171190245	0	0.0189444660228609	0.310916106175096	0.676890617981613	0.369551505951817	0.481397804470709	0.477612697973167	0.80390988509831	0.165768752590137	0.107989565268141	0.0802563945833944	0.547763323090443	0.245323547407498	0.0395904761150658	0	0.424131150323724	0.654105149626656	0.287583411029111	0.409557072018683	0.375054806781564	0.311252200724306	0.41699535073307	0.270045528559137	0.539758965958561	0.185828939988657	0.377648035962535	0.511229426094877	1.43988480921526	0.39391409533419	0.732035854390538	1.81662274282631	1.97218041336727	1.08916110197282	0.480892755889035	0.25303722488083	1.76668525360043	0.897451754241745	0.696834505981657	1.18112219912026	0.634882679422743	0.573867003465737	0.460374001513535	1.02648599288147	0.417846384711185	0.453606695953613	0	1.0710571924263	0.481332468627113	0.31642753938129	0.624851999279376	0.0894254415381176	0	0.336573535859636	0.638845824142036	0.686733422466395	0.809210237690398	0.355858166667112	0.429768662624954	0.463810051422052	0.530532250631106	0.868464827648814	0.622751082620723	0.726690746152922	0.852868328500069	0.654091168681153	0.819613782925905	0.414393646483154	0.47200359746359	0.47354905239283	0.358484108664298	0.389850401939868	0.55311083655602	0.457042314329189	0.323808341777155	0.350032914933952	0.443724406833123	0.378696174150716	0.753548057731348	0.108644478113782	0.0923293004703853	0.853996175398696	1.00832562164034	1.12954086212984	0.577244138854217	0.960366773512835	0.771235737687269	0.85164644463379	0.993643590636039	0.982844970375956	0.568322549345074	0.853486261199651	0.907064169626217	0.231933035170405	0.772126161145318	0.183533384722681	0.531811208854691	1.00053513177981	0.373351608470769	0.923893633709769	0.619472440003577	0.639876976908605	0.650874503294178	0.608693544344428	0.617562813335619	0.950114870167035	0.411676378851057	0.36455063641957	0.349113252339059	0.670945031098029	0.948645447618727	0.999161315838433	0.633351092768587	0.385722013066644	0.486031581304557	1.20839372061939	1.33132235211246	0.536676688224619	0.758760434586693	0.536359682988936	0.44926824379727	1.15889279218419	0.63323201621074	1.61105112561562	0.700531895704441	0.718855862748584	0.811986353971138	0	0.776028592516745	0.759560253501628	0.886801535924329	0.587988618461889	1.00352147377085	0.920921325957555	0.768561916486197	0.579994148646873	0.380632663969846	0.521219847837852	1.10409020491813	0.516347009341084	0.380149462597459	0.746915912150814	0.551462043903097	0.257387793154651	0.511907497866021	0.396419842393509	1.69704049231958	0.507842130889791	1.27996587757982	0.687441421863657	0.240705644185674	0.392210954320018	0.426101120807758	0.398380154087002	0.464247121719177	0.348091603835602	0.574033058130145	0.50110444957407	0.0401553510415512	0.0343038518717222	0	0.200370598167073	0.108772502311416	0.0419688423314531	0.0762147239495459	0.146723870080564	0.254566353126143	0.132765028694668	0.155964592109225	0.164039078338265	0.0951619656655628	0.26197997817474	0.244004895321401	0.110777327231962	0.770224820818431	0.112405017759993	0.133511348464619	0.257825833658288	0.183055889496665	0	0.302007777483103	0.402490093070156	0.683932538645622	0.271988192872998	0.317633983903573	0.0893192089890852
neil1	0.266511096806706	0	0.403569993974694	0	0.147797812592374	0	0	0	0	0	0.183968325029463	0.0466164581097083	0.0772063648927218	0.243214476791119	0	0.0542069880395494	0.0177591504022448	0	0.0542543552683692	0	0	0.168048335478113	0.0979049893309316	0.311500683666718	0.117021030301904	0.48808243453043	0.283273152587183	0.115287432022127	0.155041793329958	0.267799462922686	0.0593901816151754	0.166544004014914	0.0619181884518874	0	0.0569139690652645	0.0977402455234968	0.117242383814016	0.0851781501009361	0	0	0	0	0.0727941581569993	0.121576401304182	0.0890992547042755	0.288205496419217	0	0	0	0.0709649013260132	0.0799884304912905	0	0.20598595175809	0.0848723519826182	0	0.160572325950121	0	0.878348704435661	0	0.0266733493367632	0.0257840337587618	0	0	0.114615807812213	0.124346508047697	0	0.0110529907331594	0.0460741661732082	0.0114338767473822	0.0258153003639724	0.0348280111963262	0	0	0	0.0579715619476343	0.0209561071029748	0.0983420959010194	0	0.0486116913091658	0	0	0	0.0394365308472544	0.152625152625153	0	0	0.0537583875490308	0.0594192904337097	0	0.012911972626618	0.100057993262323	0	0.348796906069285	0	0.078600903910395	0.090862714003931	0.0801254984534861	0.0982848919459696	0.085571023316065	0.0362794679978813	0	0.046763472917133	0	0.044559308439533	0.0420357123247535	0	0.0458708669717411	0.0504908812682015	0	0	0	0	0	0	0.0542286552644709	0.0137978994077942	0.063603539170968	0.054074305391936	0.054566983700842	0.089368516140024	0.0784960163271714	0	0.0424021611400942	0.0585906880648639	0.0311228008764795	0.0265786660685078	0.0751089079164789	0	0	0.0677760346178044	0.0937624116462402	0.203081737761227	0	0.072400950938849	0.107650083666053	0.00660268663319105	0	0.0899838719314456	0.0791702443294396	0.0435159963864107	0.0452206175345129	0	0	0	0.0382554007061947	0.0665670699454571	0	0	0.0894454382826476	0	0.19862416536331	0	0	0.0540160967968455	0	0	0	0.219408912390021	0	0.220856988405849	0.184008465667849	0.0943901432157321	0.174094707520891	0.0392247626473263	0.0757049487536442	0.171986791414419	0	0	0	0.0557152627826972	0.0578553708297849	0.317758890014781	0.0181300650869337	0.0622942398884986	0.134347682708534	0	0.126943300019504	0.0199433582015952	0.315876260231564	0	0	0	0.0634660606431193	0	0	0.0565680935942579	0.0728969237498177	0.0990295107942167	0	0	0
man2c1	0.0237857380714524	0.0232527856837249	0	0	0	0.067913559621314	0	0.00260357001520485	0.105753091378474	0	0.180296842050929	0.088834715804842	0.0778878867723373	0.0991084212637886	0.383141762452107	0	0.00832805889603251	0.174802117184648	0.126109131190413	0	0	0.105566260674095	0.160842146472191	0.339269441072452	0.0623647464561233	0.433275360790991	0.171280472381673	0.20561208691351	0.0528518993229948	0.131614422502722	0	0.128807983182814	0.189924390647071	0	0.0471897421533298	0	0.05000500050005	0.350948647189159	0.229306961009745	0	0.468867216804201	0	0.0954787849794076	0.113101800340704	0.0215744144703913	0.0643305044555596	0.147555739180475	0	0	0.146602550541501	0.0563897846324999	0	0.229573681673133	0	0	0.0432032251485204	0.133466800133467	1.17164616285882	0	0.078488158152877	0.0667044245428384	0.00964803951836987	0.115404350747006	0.0834836038202097	0.154588177096216	0	0.0971144708337678	0.0519301323040284	0.0839354668414287	0.129997623201644	0.0552107709232133	0.0080768920119538	0.0467901927755942	0.0527849330687049	0.0718438230352038	0.110777753729741	0	0.10288295323487	0.0473494902702257	0.0447795057827454	0.134360315048195	0.0064739082077503	0	0.0259052592857402	0.0167842795531422	0	0.0715177435815989	0.13330796455058	0.0790659412078331	0.0829257491249076	0.121093165801467	0.113952322348329	0	0.0547903174550993	0.0655307994757536	0.127506298588383	0.0370127975828926	0.0512836949594564	0.0203906855348477	0.0584875317708633	0	0.1024676979168	0.163936520546035	0.085972524043147	0.0282696700364113	0.199013910370441	0.103453147567267	0.242145202936896	0	0.0272231810831559	0.123605574611415	0	0	0	0.101022454495945	0.122804005149312	0.190354093846184	0.0865406470030374	0.0949360191746038	0.319797862215245	0.119835106892915	0.0584610707729723	0.0627457528640692	0.08796095243814	0.0591650280261669	0.0372119331227138	0.180177060696756	0	0.0964282900909493	0.10235887186598	0.0582991381002881	0	0	0.135148501643797	0.0503928820194598	0.0975807957405414	0.242065615834138	0.10908576050145	0.12423789853589	0.0912745246329128	0.0453983701022227	0.044528267586077	0.0712265610013109	0	0.0369243493929637	0.0380749314651234	0.148701396765374	0.0511111275720388	0	0	0.140060143851898	0	0.10250943086764	0.0591624957107191	0.332824186430554	0.113595056343148	0.232221402617272	0	0	0.355889745979978	0.316468204288803	0.110716223248193	0.24915680013752	0.0143865650029984	0.028654189710792	0	0	0	0	0.0259412983634711	0.109079126192311	0.0348565652340618	0	0.102418091131617	0.140070000324076	0	0.0847745102685196	0.0272524744835963	0.067045698347994	0.0447830039543392	0	0	0.0476695701279176	0.0164382841061519	0	0.0309401154066305	0.100951766443072	0	0.0195077797025454	0.0636524510943854	0.285280332652985
ca12	0	0	0	0	0	0	0	0.00310585049056908	0	0	0	0	0	0.0407000407000407	0	0	0	0	0	0	0	0.00649294995493893	0.622252843333168	0.302586711102262	0	0	0	0.00376030676686515	0	0.0642086472678798	0	0.113046558672134	0.0955306898436947	0	0	0	0	0	0.248008001210515	0	0	0	0.00711131844555112	0.128559555038345	0.0254883569185596	0	0	0.135621646309401	0.247371675943105	0.00893757284121866	0	0	0	0	0	0	0	0	0	0.020744415694953	0.0649889946631784	0	0	0	0	0	0.0252470864031109	0.0110300038163813	0	0.0466121737091928	0	0.0133976420150054	0.0313204710598847	0	0.0603719884553497	0.0235034197475733	0	0	0.0088309578056836	0.23491020753834	0.0859901185477661	0	0	0	0	0	0.0138636091789314	0.0122994422202953	0.044420502857844	0.0395491398062092	0	0	0.110132158590308	0	0	0.335381992100535	0.102077116909735	0	0	0	0.578703703703704	0	0.0209746940316508	0.015065822578847	0.0225610897908813	0.183237439073552	0.0690441841421763	0.0440892782464742	0	0.12500159620093	0.0989041421054714	0	0	0	0.00948982690555724	0.147658739347739	0	0.020250621694086	0	0.113440353233178	0	0	0.0235555249625	0.0665749012042623	0.0171637282363926	0.131004129480134	0	0	0.034963078988588	0	0.0357180358966602	0	0	0.0264705570899404	0.0164325730315976	0.0405863678284794	0	0.00644550422857305	0.0541918960959511	0.34183877352701	0.12260841122006	0.0176450867256013	0	0	0	0	0	0.026089565478287	0	0	0	0.333767992844972	0	0	0	0	0	0	0	0	0	0	0	0	0	0.223643601556559	0	0	0	0	0	0	0	0	0	0	0	0	0	0	0	0	0.00766139690249723	0.0154009166625598	0	0	0	0	0	0	0
si:dkeyp-73b11.8	0	0	0	0	0	0	0	0	0	0	0	0	0	0	0	0	0	0	0	0	0	0	0	0	0	0	0	0	0	0	0	0	0	0	0	0	0	0	0	0	0	0	0	0	0	0	0	0	0	0	0	0	0	0	0	0	0	0	0	0.00661025912215759	0.00384890433240369	0	0	0	0	0	0	0	0	0	0	0	0	0	0.0258423279185663	0	0	0	0	0.169866063745776	0.00539549810429174	0	0	0	0	0	0	0	0	0	0	0	0	0	0	0	0	0	0	0	0	0	0	0	0	0	0	0	0	0	0	0	0	0	0	0	0	0	0.036285786857288	0	0	0	0	0.00352350885105423	0	0	0	0	0	0	0	0	0	0	0	0	0	0	0	0	0	0	0	0	0	0	0	0	0	0	0	0	0	0	0	0	0	0	0	0	0	0	0	0	0	0	0	0	0	0	0	0	0	0	0	0	0	0	0	0	0	0	0	0	0	0	0	0	0	0	0
usp3	0	0.0379477838494232	0	0	0	0	0	0.0288896460629068	0.0277096582013661	0	0.105844519627102	0.0145234844743951	0.0455290475323256	0.126214896761768	0	0.00616357823869557	0.0281322523924282	0	0.0484590036828843	0	0	0.103276855039694	0.067437858309767	0.127173407422904	0.0391158258719895	0	0.113424936892429	0.0796777497612697	0.0308635019777899	0.0994626704851694	0.196119345719334	0	0.136592163124892	0	0.0368097868046422	0	0.142388647298809	0.158872926177824	0.03725782414307	0.447590687380453	0	0	0.0435779834595912	0.0218340611353712	0	0.297349242075541	0.294846090340842	0	0.370576246062627	0.150997722961334	0.0773249578902057	0	0	0.186087832578891	0.0474104416756746	0.0304573475305183	0	0	0.144631983916923	0.115473469748961	0.0818172330601213	0.0634337631989308	0.080767640329761	0.343837968669749	0.0611665688001566	0.117226422835707	0.0917200747797002	0.0547011198924828	0.029766847252487	0.0199764577932805	0.0281786186277576	0.0316555872111428	0.117940819121694	0.131657859813758	0.128498113292895	0.0623016679750713	0.104008565046186	0.202035921893962	0.117370007486143	0.120239763171014	0.0766152507022812	0.186252365477195	0	0	0.0118902671029602	0.179323337886961	0.0783441661014089	0.118040382118698	0.0320619875738839	0.075046904315197	0.0942374575734583	0.0809454427715719	0	0	0.0764555220000765	0.125848968426971	0.105496787530759	0.168842013022021	0.186224123229195	0.0705598850259017	0.712728159236874	0.0649318605337286	0.0818537643101078	0.0234053468069606	0.0652377000840262	0.0942182835457285	0.0779570307595821	0.152697739911287	0.43778893593781	0.1523438282272	0.071675339382732	0.0769704433497537	0	0	0.10624299809099	0.142184900595231	0.0676968216423023	0.0169531753297393	0.120015228316535	0.0550030801724897	0.299025681029077	0	0.0867573410118356	0.128040364244622	0.0968625855861517	0.0929727480001109	0.102780078542839	0	0.0444491856909181	0.117522614627382	0.136566410649444	0.122058392735084	0	0.0916315153278912	0.045256712938772	0.0811834416050539	0.0549920975586819	0.0543156402103158	0.183182085075286	0.108277290810744	0.133740972926266	0.281539862119561	0	0	0.0250247119030042	0.0560854840469912	0.217622029732997	0.100362659363126	0	0.074384886385803	0.413569670139381	0.0282667933019007	0	0.0899199712256092	0.18987638063594	0.272471193322398	0.623403430161187	0.247886765325599	0.329028220446616	0.0129558516399517	0.352306352328992	0	0.240188641206456	0.0364725614099212	0.0204176915213494	0.580461030809414	0	0.0331072110816457	0.143876611418048	0.0257233403300819	0.127644387761239	0.16792831492551	0	0.0468960353373984	0.0512222074847445	0	0.120630385729749	0.0661146790362863	0.0431726734246291	0	0	0	0.0370002804725849	0.0707684321509855	0	0.254062095558568	0.049982506122857	0	0	0	0
fbxl22	0	0	0	0	0	0	0	0	0	0	0.0149194498900437	0	0	0	0	0	0	0	0	0	0	0.00902879100876876	0.00266381106120905	0	0	0	0	0	0	0	0	0	0	0	0	0	0.05000500050005	0.0276583092475557	0	0	0	0	0	0	0	0	0	0	0	0.11022537914258	0.0999636721478618	0	0	0.0941998516623025	0	0	0	0	0.405629496832953	0.00524084641643302	0.020977581454409	0.304284323271665	0	0	0	0	0	0	0	0	0	0.041101520756268	0	0	0.0144700524073271	0	0	0	0	0	0	0	0.127110026438885	0	0	0	0	0.00893777254620158	0	0.0871557167354304	0.0478534317746787	0	0	0	0	0.0315728322093405	0	0	0	0	0	0.00548472640813495	0	0	0	0	0	0.0164248922527068	0	0	0	0	0	0	0	0	0	0	0	0.0263902377232614	0	0	0	0	0	0	0	0	0	0.0324973920842852	0.00922535607568113	0	0	0	0	0	0	0	0.0398066986712524	0.0498118421121183	0	0.100644122383253	0	0	0	0	0	0	0	0.0336123155524184	0	0	0	0	0	0	0	0	0	0	0	0.0381488644990482	0	0	0	0	0	0	0	0	0	0	0	0.026245479216205	0	0	0	0	0	0	0	0	0.00462171280676619	0	0	0	0.0271157027034356	0	0.0160439990630305	0	0
ENSAMXG00000017909	0.0425930658488798	0	0	0	0	0	0	0	0	0	0	0	0	0	0	0.00831699044710477	0.0145640965890886	0	0	0	0	0.0159711085472706	0.00512706139912379	0.00989976488058409	0	0.0355594749999111	0	0.00750732901410076	0.0299597640368984	0.0130489190927869	0	0	0.0279028756703666	0	0.0394017242194518	0	0.0823685195407131	0	0	0.25642340632853	0.123664424218441	0	0	0	0.0430681769240708	0	0	0	0	0.036188940320123	0.113207390291286	0	0	0	0.0995312080102716	0.125505447333336	0.17636684303351	0	0.181051183169482	0.059450228459325	0.00563094451774057	0	0	0.0853184082997748	0	0.0342213780948959	0.0144152140085235	0	0.0218061606765143	0.016023484018177	0.0446230829200587	0.115601089274752	0	0.0479643912359464	0.0333719529906769	0.0336451399181806	0	0	0.0505554565563691	0.0147476964098208	0.0253068467195767	0.0280165639826879	0.0827047770279211	0.154189475220329	0.0643945224533174	0	0.0452460772320774	0.0506457982349997	0.0510009679061603	0.0511625889478853	0	0.0857133364664064	0	0	0	0.0075114154736661	0.00929616849119467	0	0.023227185097438	0.0783965889828775	0	0.0124411997795419	0	0	0	0	0.0117439389610822	0.0774523149476115	0.155414646276265	0	0	0	0	0	0.0775071184836769	0.00518995494600111	0	0	0.0215667371898973	0.130413287832083	0	0	0.0428594830523379	0.0401523024512921	0	0	0	0	0	0.0188609495356434	0.031915932632775	0	0	0.0112555039500247	0.0751161566551366	0	0.0104421847556633	0	0	0.0545339386942994	0.0317611659466872	0.107043459644616	0.0992654357752631	0	0	0.0355719977233921	0	0.0195503421309873	0	0	0	0	0.190815857465588	0	0	0	0	0.0961482991365883	0	0	0	0	0	0	0	0	0.0214378815942924	0.0232411125985423	0	0	0	0.0399843261441515	0	0	0	0	0.0221147036384227	0	0.032827354377856	0.0161364237812159	0	0	0.0173522125265317	0.0164382841061519	0	0.0346212435950699	0	0	0.0252647748403266	0	0
dapk2b	0.192789666473877	0.0618330325973052	0	0	0	0.226213636157988	0	0.0258645216356723	0.123629230207451	0	0	0	0.057332874670336	0.317872974731401	0	0	0	0.0387966821077462	0	0	0	0.0378381137071883	0.0238462812316008	0	0	0	0	0.0403601624330172	0.0289876918260507	0.0121732441824691	0.0921421200058971	0.0116050207961973	0.254278010413015	0	0.264378052579006	0	0	0	0	0.392834695160277	0.553724273378492	0	0	0	0	0.142719318938054	0.366562418050679	0	0	0.0556453962724506	0.0171722103217811	0	0	0.0545520999830889	0.0997466435254454	0.231424669518421	0	0	0	0.273366107199324	0.226712173659715	0.219940221509967	0.0700972248508681	0.68075436813286	0	0.0509209045589486	0.926432304345845	0.0517778277194726	0.0334159360056581	0.260499878854208	0.487374712866148	0.215744961733558	0.128296791743978	0	0.116051266685838	0.0960348784639405	0	0	0.202520394512831	0.0569157600924472	0.102540971902644	0	0.157456140419451	0	0.0342989596907201	0	0.821214762353452	1.11681402080474	0.868045053672528	0.339926926185637	1.25439033218983	0.107025129500407	1.04634068698597	0.724949305905037	0.635231187543252	0.454138782764108	1.18870072245704	0.795099118012394	0.112636267051457	0.372429505887963	0.454536094749781	0.0130060038530963	0	0.0261107513629812	0	0	0.104442270661513	0.0792344615921445	0.50411762384955	0.0851595698487568	0.271399880584053	0.254647313470843	0	0	0.087952262079766	0.231225208977331	0.0697905782163308	0.125996464478595	0.112167514993417	0.0280445122498429	0.0382052692707378	0.0911843017106175	0.427395532879956	0.87535373627891	0.59131859390394	0.235030315008472	0.649510568504786	2.01067796330011	3.04705767433884	0.0700716030817796	0.0642797600212333	0.125153388445057	0	0.78998265682939	1.17450308562964	0.65107307020533	0.893106008966695	1.41589058964926	0.96986739122041	0.0794025077875306	0.0316821036007588	0.153132083073472	0.0672517569521504	0	0.0417078531716737	0.0595711212149568	0.0635833004819614	0.111851459176048	0.33134014728898	0.0670340130582257	0.0618413892049671	1.42313749088764	0.251807642313029	0	0.173668397561696	0	0	0	0	0.275293436443738	0.207121757636878	0.319593983738301	0.0752830643218502	0.0527965309907242	0.314682540319103	2.29471378171798	0.194319624870685	0.292795667574442	0	0.41220788340326	1.11410971448496	0.487693479817396	0.345916404360201	0.192942566577116	0.356850863129961	0	0.441393215160919	0.358699814845877	0.291468335461353	0.380939901948634	0.196372304105233	0.16826518593303	0.51015384231905	0.309087858779863	1.26614332742466	0.812392212638396	0.690351246069125	0	0.34267870110523	0.273475111297918	0.0754181938850928
tbc1d2b	0.0575340889477015	0.10578492522	0.298601817446255	0	0	0.52467794472135	0	0.0217115416051655	0.136543097060664	0.136836343732895	0.0133894619578607	0	0.0814730324262669	0	0.135089496791624	0.011195887783958	0.0250026679770229	0.0462645901469347	0	0	0	0.0548550008966653	0.104782971613473	0.0480719811409714	0.140663320291201	0	0.124106942191468	0.0647117911437991	0.0211715751326842	0.157391611817333	0.0736414984572106	0.0941168072407155	0.0548306306579685	0	0.361081338547907	0	0.158396537751092	0.157253096219485	0	0	0	0.37178867531695	0.0608517465175831	0.0518623779937558	0.370009256059355	0.235637155790758	0.325261386992483	0	0	0.0427024236306653	0.0197897746188645	0	0	0.0436542063010481	0.0896555434022486	0.335675284930098	0.401123144805455	0	0	0.111160282942449	0.063148916680624	0.0569141982895456	0	0.176978620982585	0.102728468113084	0.115586892446397	0.168543755872633	0.123176266385297	0.156651054090584	0.0199623111565365	0.215432685642325	0.114435269898652	0	0.0871846002536315	0.144545591379952	0.137439358137612	0.0553987068947035	0.372905135978181	0.0882779988902511	0.053980549131393	0.175767325336466	0.141584989241372	0.430094611675246	0	0.0698431320265475	0.14336917562724	0.188618248183625	0.114471629286826	0.0490629491571934	0.0772657664843611	0.35045836980088	0.0534719325825874	0.234466588511137	0	0.0487650257235511	0.0991052513502725	0.200940968780275	0.183060471142379	0	0.101500940421959	0	0.0577609630770825	0.017424031223864	0.0797751725502428	0.163936620342537	0.291244581799121	0.137631257650307	0.217224803407771	0	0.0427970385394954	0.167597332297919	0	0	0.243593491181916	0.186238891413809	0.0660214799991332	0	0.113944365067403	0.150233945374082	0.0627132249648806	0	0.0584610707729723	0.137702730850541	0.212435912516869	0.174630681731152	0.0758306926831227	0.190903538712423	0	0.109023314635835	0.111176924189843	0.102897249239052	0	0	0.269311926975357	0.285307692099022	0.130680204649207	0.181796404403487	0.25452842507541	0.162514568827475	0.089225271852883	0.0649896965921814	0.343361037830639	0.18634095685182	0	0	0.0213730016243481	0.0904651502826635	0.0982974475929712	0	0.0622122682593007	0	0.255688212343696	0.331454923521723	0.060244593047774	0.0876992966516408	0.21303879288485	0.447222282409528	0.114643401699015	0.50673963717442	0.17301645881179	0.333208644768188	0.387331050497695	0.43633574495221	0.115983758796324	0.159922476966884	0.747996295414104	0.147544853635505	0.066897179816037	0	0.393759687806078	0.530166499004517	0.0804120175487644	0.727451496395042	0.259499107722485	0.361397635895123	0.462336472517206	0.449346034099485	0.514519479253687	0.496713370203991	0.605151604116078	0.356946798154475	0	0.0734408737134306	0.0978028277832308	0	0.0259463947484497	0.109961415966274	0.0708014726706315	0.485432374750986	0.119178815661966	0.117956521226276
ENSAMXG00000017915	0	0.0828939951589907	0	0	0	0	0	0	0	0.113671020400206	0	0	0	0.0475850582916964	0	0	0	0	0	0	0	0.00723637174109999	0.00234009269107149	0	0	0	0	0	0	0	0	0	0	0	0.190467816005535	0	0	0	0	0	0	0	0	0	0	0	0	0	0	0	0	0	0	0	0	0	0	0	0	0.011749251782488	0.022511776259415	0.0466106536659081	0	0.0359732934269598	0	0	0.0107726117119835	0.0284069926653145	0	0	0	0	0	0.02516406973467	0.00197657911870662	0	0	0	0.0272111576123922	0.0325803970817059	0.014630834776909	0	0	0	0	0	0	0.0112782294082087	0.072849129452903	0	0	0	0	0	0	0.0296136830054571	0	0.0234885692877561	0	0.0144080592920456	0	0.00801828811152477	0	0	0	0	0.00409902839085936	0	0	0	0	0	0	0	0.0258879569224397	0.0405925585808231	0.0549053473477291	0	0	0	0	0	0.00885851242809241	0	0	0	0	0	0	0.0112667169913359	0.00585718770646587	0	0	0.0309955886859711	0	0.0270343336036767	0	0	0.0355477192583324	0.00602391494232102	0	0.0316181019098791	0	0	0	0.0171291538198013	0	0.0125843149098963	0.0951547215772847	0	0	0	0.108266118118335	0	0	0.0777073231381326	0	0	0.34435261707989	0	0	0	0	0.960437035382234	0	0	0.658414275059129	0.0834167500834167	0.411935008749121	0.215416255579122	0.13842030861754	0.0511906955791715	0.156185542334037	0.422619625789838	0.479907062595282	12.6715390913135	0	0.0194138568344542	0	0	0.697412777518585	0	0.00706095012144834	0	0	0	0.0397819946692127	0	0.196081812941491	0.0717158845048982	0
cib2	0	0	0	0	0.234521575984991	0	0	0	0.0148716575949555	0	0.0727798946422151	0	0	0	0	0	0	0	0	0	0.605121451913244	0.0121740665651021	0	0	0	0.0355594749999111	0	0.00207157713310297	0	0	0	0	0.0814676086501727	0	0.00642211563760532	0	0.106282871494722	0.122221499831886	0	0	0.242624223602484	0	0.0735637461434748	0.387624158707855	0	0.286313068180868	0.134925453686838	0.140745953553835	0	0.0144552997842094	0.0238128689506383	0	0	0.196350202168527	0	0.221128850671428	0	0	0	0.0898691070270158	0.196525753618009	0.00964803951836987	0	0.152299953931859	0	0.0754056825722386	0.11078447708191	0.0809824435602092	0.056682913859503	0.196886299494612	0.116848921387914	0.135880252770776	0.238765810678366	0.193851427264068	0.0790987337974366	0.0196370507797371	0.0166909798606637	0	0.149736128154631	0.0407955101504844	0.10135941206759	0.0323250085661273	0.0927393104961965	0	0	0	0.210722250258971	0.192121828534462	0.211961750100231	0	0.143882613546892	0.144387887102619	0.0463714351959193	0.157262601481003	1.22948844649721	0.119989360145672	0.290090497871937	0.407811740271798	0.0922614910705623	0.158172599407747	0	0.0529134070115964	0.03550323378278	0.0720448209862783	0.0305275465316128	0.0354614959077434	0.100960851182487	0.0322038561774789	0	0.156935135453967	0	0.312361675073878	0	0	0.136942222026657	0.158967344823271	0.166113778200947	0.30634305031135	0.133381547641581	0.067462617419797	0.132048701458804	0	0.140746189120465	0.239971861979907	0.185325518834951	0.0465271712384975	0.14655501294509	0.73909830007391	0.303468872732813	0.0249395141074911	0.0237960643088536	0.0262682301517253	0	0.321536051088247	0.179297962428585	0.458574123401453	0.0809069920353497	0.658647956731648	0.256219072034334	0.119658261921597	0.0674199480896769	0.0715381647342768	0.0865393996843836	0	0.0474028927222187	0.0944444554833172	0.084705165657678	0	0	0.157347953045053	0.0486636949370292	0.176236354516138	0.614487049630958	0.198983725747477	0.441490930559875	0.395109078001288	0.478102887741442	0	0.161015038804624	0	0	0	0	0	0.00607989960869766	0	0	0	0	0.0143187906922133	0.0342879087118718	0	0.0416059912627418	0.0685757910902085	0	0	0	0.0415517069441213	0	0.057850283466389	0	0	0.00747630012859236	0	0	0	0.0163553694677963	0	0	0	0
pcdh9	0	0	0	0	0.357653791130186	0	0	0	0.0524150221453469	0	0	0	0	0.091324200913242	0	0	0	0	0	0	0	0.0289115026431791	0.168938255433404	0.0351906158357771	0	0.155055587428093	0.0630517023959647	0.0359038894079217	0.16990834716125	0.0241919554672316	0.197007993617556	0.0959981275839125	0.0770156441528335	0	0.0147951755891439	0.0854613202064745	0.221092132245697	0.29959726632148	0.381524609040641	0	0.67595702584139	0	0	0	0	0.0640247864395396	0	0	0	0.207314573681782	0.269319370669892	0	0	0.761480113452154	0.17429188536781	0.111010410619442	0.17636684303351	0	0	0.262061577704102	0.167298190095539	0.330118541703686	0.097875559225889	0.60185636483171	0.255728314238952	0.282879663954247	0.210694678826904	0.484001612019871	0.110680792419218	0.154229061112926	0.430306457364233	0.147481832196364	0.101317258687382	0.239409483089264	0.300912247841459	0.23609841681443	0.0760499967526468	0.471739689853097	0.17603803443388	0.26586252344142	0.235791287185694	0.0561618675370514	0.331495343437735	0.330958406609821	0	0	0.298533340589381	0.278279858081575	0.179815994220172	0.0388287631191442	0.115589763864553	0.11136446239795	0	0	0.201989039449235	0.0115378979565229	0.0373030515019986	0	0	0.0263031916292723	0	0.178259173606633	0.175361758928076	0.124338333837555	0.106445593064004	0.138251396339103	0.15080620253586	0.281996391064911	0.427382425854224	0.468381705209539	0.495369059114964	0.0863707030575229	0.270316147429869	0	0.102500487475766	0.230584155022147	0	0.247971524284398	0.137246833130389	0.135295584807025	0.476792306522035	0.344877067404948	0.211609751276212	0.222008605710077	0.190825220443886	0.232243099230003	0.199597021406754	0.63323201621074	0.139579038498827	0.0247704092690871	0.0138780640096693	0.11857332574464	0	0.259607267729105	0.125925109596178	0.122398411632771	0.0852709015165758	0.167504500939191	0.22866427316564	0.139073452926678	0.218700665008893	0.0187814589437308	0.257242372752861	0	0.220032215390921	0.0289184499710815	0.513025987160706	0.0968428578311592	0	0.0310924970695322	0	0.0921132624675301	0.064075865825137	0.109921340439413	0.0867806965018701	0.101793603289969	0.387691299867534	0.168067226890756	0	0	0	0	0	0.0137811351743319	0	0	0	0	0	0	0	0.0480653689017063	0	0.223578322184036	0	0	0	0	0	0	0	0	0	0	0	0	0.0403207635631114	0	0	0	0
pou4f1	0	0	0	0	0	0	0	0	0	0	0	0	0	0	0	0	0	0	0	0	0	0	0	0	0	0	0	0	0	0	0	0	0	0	0	0	0	0	0	0	0	0	0	0	0	0	0	0	0	0	0	0	0	0	0	0	0	0	0	0.00331180659049512	0	0	0	0	0	0	0	0	0	0	0	0	0	0	0	0	0	0	0	0	0	0	0	0	0	0	0	0	0.0150246253609666	0	0	0	0	0	0	0	0	0	0	0	0	0	0	0	0	0	0	0	0	0	0	5.70988110129191	0	0	0	0	0	0	0	0	0	0	0	0	0	0	0	0	0	0	0	0	0	0	0.0138692600333694	0	0	0	0	0	0	0	0	0	0.0306452354320212	0	0	0	0	0.124643208814768	0	0	0	0	0	0	0	0	0	0	0	0	0	0	0.00466765371983996	0	0	0	0	0	0	0	0	0	0	0	0	0	0	0	0	0	0	0	0	0	0	0	0	0	0
ENSAMXG00000012376	0	0	0	0	0	0	0	0	0	0	0	0	0	0	0	0	0	0	0	0	0	0	0	0	0	0	0	0	0.0847431431127032	0	0	0	0	0	0	0	0	0	0	0	0	0	0	0	0	0	0	0	0	0	0	0	0	0	0	0	0	0	0	0	0	0	0	0	0	0	0	0	0	0	0	0	0	0	0	0	0	0	0	0	0	0	0	0	0	0	0	0	0	0	0	0	0	0	0	0	0	0	0	0	0	0	0	0	0	0	0	0	0	0	0	0	0	0	0	0	0	0	0	0	0	0	0	0	0	0	0	0	0	0	0	0	0	0	0	0	0	0	0	0	0	0	0	0	0	0	0	0	0	0	0	0	0	0	0	0	0	0	0	0	0	0	0	0	0	0	0	0	0	0.0194091467544995	0	0	0	0	0	0	0	0	0	0	0	0	0	0	0	0	0	0	0	0	0
ENSAMXG00000012386	0	0	0	0	0	0	0	0	0	0	0	0	0	0	0	0	0	0	0	0	0	0	0	0	0	0	0	0	0	0	0	0	0	0	0	0	0	0	0	0	0	0	0	0	0	0	0	0	0	0	0	0	0	0	0	0	0	0	0	0	0	0	0	0	0	0	0	0	0	0	0	0	0	0	0	0	0	0	0	0	0	0	0	0	0	0	0	0	0	0	0	0	0	0	0	0	0	0	0	0	0	0	0	0	0	0	0	0	0	0	0	0	0	0	0	0	0	0	0	0	0	0	0	0	0	0	0	0	0	0	0	0	0	0	0	0	0	0	0	0	0	0	0	0	0	0	0	0	0	0	0	0	0	0	0	0	0	0	0	0	0	0	0	0	0	0	0	0	0	0	0	0	0	0	0	0	0	0	0	0	0	0	0	0	0	0	0	0	0	0	0
rbm26	0.367381571453354	0.105437616790711	0.668999670393658	0.149898361217016	0.443655723158829	0.360835317687713	0	0.0413882084328841	0.133014099494546	0.168463611859838	0.801667231303996	0.474603601720385	0.374482590746561	0.502594000995305	0.586724018286126	0.0442052603745951	0.0377491960692049	0.295448431671481	0.229600601686213	0.122370562537476	0.38809329762875	0.245215162791592	0.347583686765008	0.24029340306856	0.108263773858629	0.503717008864679	0.234991309074065	0.265594061624813	0.259771854720967	0.156983937012303	0.584784114806519	0.161829575272145	0.430250453544693	0	0.384179765618305	0.31822434419837	0.394533879085819	0.463146440694573	0.100503391093067	0.106405618216642	0.245290423861852	0.458968239397834	0.243160306800027	0.28461974003004	0.383952445297792	0.333198523686961	0.369788528514214	0.245301351474511	0	0.295352906343707	0.535490759467063	0	0.49480455220188	0.387475101457904	0.10653790436122	0.521706852273579	0	0	0.320991265836992	0.47351171868714	0.423251792375506	0.665497519789067	0.473630824976594	0.46096390620994	0.365172291529025	0.559332192204091	0.434451215114588	0.293307993599123	0.403544152556707	0.294714597425094	0.431385780455594	0.354056756447305	0.290901047978503	0.625808286703818	0.350603445090832	0.376467923485467	0.244062235887848	0.394125309577562	0.375843162834195	0.338515836739156	0.387554865930439	0.214128649867493	0.0729841770304198	0.222827302722198	0.192674028364789	0.040765616451719	0.594363646143717	0.356805273657025	0.297348467396563	0.194671216363325	0.752910386465494	0.648933563723219	0.532043702238297	0.200693742294367	0.132275132275132	0.324722853619447	0.27688208460739	0.478230440037592	0.52683506170106	0.2120749300394	0	0.350299763298663	0.561566697067452	0.226460115629615	0.229327677163327	0.279562309722931	0.413207006881672	0.34112092498717	0	0.653987216841218	0.992575845287569	0.503094518439787	1.14346069071802	0.382614018977655	0.246075162904659	0.5107851287084	0.31267805394065	0.3209903908657	0.393336280333247	0.270500555813251	0.252944815915091	0.578518121039443	0.342780457658174	0.489989705675861	0.542920604209576	0.234354489342627	0.391270614320839	0	0.774773595463521	0.141572085438866	0.506544410162486	0.116866118175019	0	0.522971742175223	0.608550772817659	0.480039220369575	0.39011637417601	0.680170786012265	0.203069880252979	0.474493933570489	0.397171411683286	0.45964884935476	0.447602238554649	0	0.382845176630132	0.392544692600683	0.889213955769981	0.331121014486402	0.0329963308080142	0.322092022197314	0.558410265504249	0.574344851950811	0.304284466692605	0.164869588155769	0.393425005671252	0.41465454563012	0	0.473845491611023	0.261684199508034	0.0786863900747004	0.366817345316316	0	0.28316192119323	0.0267737986874252	0.0479866359855569	0.328785138911721	0.31379456033617	0	0	0.099171528550783	0.147555091946082	0.0516539597925577	0.119680092747332	0.349621419101437	0.161917291516853	0	0.0778954667859414	0.114629334001256	0	0.295674406842005	0.171715090322138	0	0.0844859565560665	0.096859735646756	0	0.0693155608235382	0.178532895545758	0.295042750561365	0.0691226425395552	0.231548496190298	0
nbeal1	0	0	0.188323917137476	0	0	0	0	0	0	0	0	0	0	0	0	0	0	0	0	0	0	0	0	0	0	0	0	0	0	0	0	0	0	0	0	0	0	0	0	0	0	0	0.015790554090543	0	0.0372237070345362	0	0	0	0	0.00549711511398818	0	0	0	0	0	0	0	0	0	0	0.00319170463199326	0	0	0	0	0	0	0	0	0	0	0	0	0	0.00301050757458758	0	0	0	0	0.0324405688778158	0	0	0	0	0	0	0.00480762065565369	0	0	0	0	0	0	0	0	0	0	0	0	0	0	0	0.134738221999617	0	0	0	0	0	0	0	0	0	0	0	0	0	0	0	0	0	0	0	0.00371330879578881	0	0	0	0	0	0	0	0	0	0	0.0107965243828707	0	0	0	0	0	0	0	0	0	0	0	0.0177242112725984	0	0	0	0	0	0	0	0	0	0	0	0	0	0	0	0	0	0	0.00416197057653281	0	0	0	0	0	0	0	0	0	0	0	0	0	0	0	0	0	0	0	0	0	0	0	0	0	0
ENSAMXG00000012415	0	0	0	0	0.489236790606654	0	0	0	0	0	0.0247485546844064	0.177331370986148	0.104323397335617	0	0	0.00279053517441682	0	0.0995435818276452	0.161627369960622	0	0	0.0402548585409013	0.0300654767028264	0.199360574606929	0	0	0.0964050460721776	0.0130911507612754	0.0278689229631208	0.05206082316354	0.241978660197378	0.00815825713521169	0.161869581999611	0	0	0	0.0496770988574267	0.0344139307591713	0.0222965440356745	0	0	0	0.44371473812526	0.304286211251672	0.234312163034341	0.0359227660529861	0.278613740718474	0.129927500454746	0.977032233431054	0.0313667215044768	0.0906859034308534	0	0.270416441319632	0.100820341287865	0	0.0485625485625486	0	0	0.203053931124107	0.0735020245491963	0.0486063368786336	0	0.10886631907981	0.23967926303716	0.10261883260816	0.0447938363681157	0.0542572847546693	0.078715126489469	0.0501773514456584	0.10837401455053	0.0171959582619701	0.0952380952380952	0.137033327621433	0.116806055225903	0.0396005857059696	0.0127617804080138	0	0	0.0870118460242229	0.00669000139152029	0.049333557743373	0.0750596877435651	0	0	0	0.0237786116144251	0.0287043509965325	0.0308063584327647	0.0744998344863651	0	0.0641427656167156	0.0760451937340857	0	0	0.161717917020753	0.127805476622339	0.080419796984562	0	0.0168370576904945	0.0456478960906099	0	0.0342720679903336	0.0199944015675611	0	0.0646159853214478	0.0426876120549817	0.0854069817072378	0.0240794703354937	0	0.161604056993459	0	0	0	0	0.0233959721494348	0.106656232059589	0.0405811216622028	0.059364157556672	0	0.0308124630250444	0	0	0.0616918559658232	0.0343051874066466	0.0722612603850792	0.0324103933649443	0	0	0.0410483755105392	0.0773197730868108	0.12318173926405	0.155821490900025	0	0.0911323007063129	0.15008151900994	0.0657136311979226	0.0701510105935698	0.0908292976810102	0.0281047294638742	0.103431382559373	0.0711848171693914	0	0	0	0.0223330437481994	0.0660351860042262	0	0.0668252874521168	0	0.0385864993556055	0.179869055327721	0.0484646401985112	0.376026429144419	0.182465536887985	0	0.174173546521754	0	0.106237185139543	0	0.187194054235341	0	0	0	0.00976730375533295	0.00807937174805287	0	0.0351676794958362	0	0	0.0167901300899279	0.020181471794375	0	0.221144842276818	0.0197720285112651	0	0	0	0.0176487961483515	0	0	0.0524846220057523	0	0.00329969296356974	0.0179985657062057	0	0.0254016638089795	0	0	0.0391225903946493	0	0
ENSAMXG00000012422	0	0	0	0	0	0	0	0	0	0	0.0257511613773781	0.0230292702024273	0.0802066122331125	0	0	0.00696413262772742	0	0	0	0	0	0.0234406963922714	0.0463855315179352	0	0	0	0	0.00908880142797401	0	0.0427095559775824	0.0753386472192505	0.0103777501037775	0	0	0.0108944329447652	0	0.0545018530630041	0.0399734576241376	0	0	0	0	0	0	0	0	0	0	0	0.00411698834068902	0.0345277094402322	0	0	0	0	0	0	0	0	0.0404434136530361	0.0328459140156079	0.0399061407569397	0.0468605757290334	0	0	0	0.034613661513718	0	0.0605164987615964	0.0362858279952094	0	0.0453092498026715	0	0.134177758694719	0.0129593098195705	0.0495232550163209	0	0	0.00895003553164106	0.0157433371680568	0.0142281512509391	0.00612579191174939	0	0.12102435009924	0.0184608113895822	0	0.0268701835695137	0.00537665916981156	0	0.0312695434646654	0.120532718925525	0	0	0.0402105424000064	0.225554363654266	0.00595240221096028	0.0179670627805108	0.0391008371489234	0.116888324568326	0	0	0.00950627119726298	0.0269914442053314	0.0213966903599351	0	0.0902596718481882	0.0248294274734146	0.0087329863752628	0	0.0645916345534193	0	0	0.261722369747989	0.533504054630815	0.0701112552839888	0.0719305827656312	0.0383362085489745	0.0586935672456271	0	0.0185801771805696	0.0535526851316325	0.146019508206296	0.0347952231638367	0.0577975021713986	0.100309976877113	0	0	0	0	0.0399470363036797	0.0410690827636415	0	0	0.0113982659436663	0.0473579216269216	0.0180221661583212	0.0731523544085266	0.0257464824026969	0.0260738515772073	0.0197535153431271	0.0398492868606205	0.0207026478686624	0.0833434638851453	0	0	0	0	0.0692640692640693	0	0	0	0.409404683952056	0.120493541546173	0.0351951571463767	0	0	0	0	0	0.0230761420382695	0.107257009245554	0	0	0	0.0121881657785557	0	0.232514880952381	0	0	0.031072149767939	0.0657343272068854	0	0	0.0261421505578735	0	0	0	0.0382054902230013	0	0.0322058079954139	0	0	0.0133303471866904	0	0	0	0.0347862385640241	0	0	0.0127414504867234	0
trak2	0	0	0	0	0	0	0	0	0.0574415532195991	0	0.00708553516338536	0	0	0	0	0	0	0	0	0	0	0	0.0153811841973714	0	0	0	0	0	0	0	0	0	0	0	0	0	0	0.062767546667671	0.0840336134453782	0	0	0.458968239397834	0	0	0.0301589982387145	0	0	0	0	0.0235973721966322	0	0	0	0	0.0697170186214157	0	0	0	0	0.0142187878578941	0.0205522711267726	0	0	0	0	0	0.00634163664958652	0	0.0110077968224894	0.0133221427334372	0	0.0444067578376113	0	0	0.0105577304342604	0.0108786110189451	0	0	0.0361619186067536	0	0.0117157203879309	0	0.0694575850686466	0	0	0	0.00414807809171815	0.0116282917745086	0.0119108165698516	0.0581648974843682	0.0146490097269425	0.177834684876938	0	0	0	0.0196295511114252	0.0158079773376837	0	0	0.0469724755369795	0	0	0	0.023328947491205	0	0	0.00191400564057462	0	0	0	0	0	0	0	0.0126389015277904	0.0221466283972928	0	0	0.0785829914973203	0	0	0	0.0329365683225078	0.0333227962102879	0.0154880277545457	0	0	0	0.054935999560512	0	0.0193333933503329	0	0	0	0	0.0104874570014263	0.0245931675261979	0.0103389949669773	0	0.00910498042429209	0.0235454780909326	0	0	0	0.0299094938715447	0	0	0	0	0	0	0	0	0	0	0	0	0	0.365096750638919	0.013788995278648	0	0	0	0.00633835669229053	0.0214117206647129	0	0	0	0	0.00838145101680318	0	0.0488887585188662	0	0	0.00708967445632831	0	0	0	0	0	0	0	0.00354807463729807	0	0	0	0	0	0.0422005030299961	0.0392042045401845	0
trim25l	0	0	0	0	0	0	0	0	0	0	0	0	0	0	0	0	0	0	0	0	0	0	0	0	0	0	0	0	0	0	0	0	0	0	0	0	0	0	0	0	0	0	0	0	0	0	0	0	0	0	0	0	0	0	0	0	0	0	0	0	0	0	0	0	0	0	0	0	0	0	0	0	0	0	0	0.00601172888305083	0	0	0	0	0	0	0	0	0	0	0	0	0	0	0	0	0	0	0	0	0	0	0	0	0	0	0	0	0	0	0	0	0	0	0	0	0	0	0	0	0	0	0	0	0	0	0	0	0	0	0	0	0	0	0	0	0	0	0	0	0	0	0	0	0	0	0	0	0	0	0	0	0	0	0	0	0	0	0	0	0	0	0	0	0	0	0	0	0	0	0	0	0	0	0	0	0	0	0	0	0	0	0	0	0	0	0	0	0	0	0	0	0	0	0
sema5bb	0	0	0	0	0	0	0	0	0	0	0	0	0	0	0	0	0	0	0	0	0	0	0.0134614217691824	0	0	0	0	0	0	0	0	0.0320734867728941	0	0	0	0	0	0	0	0	0	0	0	0	0.0239765605144411	0	0	0	0	0	0	0	0	0	0	0	0	0	0	0.00495270169877668	0	0	0	0	0	0	0	0	0	0	0.012120609763636	0	0	0	0	0	0	0	0	0	0	0	0	0	0	0	0	0	0	0	0	0	0	0	0	0	0.0159914541668932	0	0	0	0	0	0	0	0	0	0	0	0	0	0	0	0	0	0	0	0	0	0	0	0	0	0	0	0	0	0	0	0	0	0	0	0	0	0	0.0186682099053522	0	0	0	0	0	0	0	0	0	0	0.0240264483143044	0	0	0	0	0	0	0	0	0	0	0	0	0	0	0	0	0	0	0	0	0	0	0	0	0	0	0	0	0	0	0	0	0	0	0	0	0	0	0	0	0	0	0	0
unc50	0.600544661520156	0.489256042708333	1.50519016796723	0.52753975551787	0.0692520775623269	1.42969330861211	0	0.0250934586134957	0.509188883252854	0.426385893554639	0.743795382271282	0.655482852761406	0.834964961292541	0.555396511054033	0.766375438633211	0.24420486782017	0.210110031111259	0.38669103973235	0.768125500887803	0.677464867159325	1.16718139443995	0.576434780396324	0.717783085953685	0.841181060570823	0.800814333857798	0.498243431480212	0.937692371248915	0.67671945602925	0.328473893384256	0.63851258728495	0.397005563074318	0.33606949370366	0.589977308530353	0	0.513026659622726	2.10713734478991	0.566855713373039	0.896853386025909	1.30548581163964	0.304822664923835	0.931272166311934	1.43580966089016	1.12199156109647	1.32978783047139	1.63463458253837	0.680095612330376	0.867963739011048	0.742294853117591	1.86598027137378	0.335612181734289	0.314710056866401	0	0.388243972512327	0.341587356334329	0.557327405437034	0.414357834661508	0.540686672073533	1.17994100294985	0.684501730890451	0.71898982081892	0.575737694898141	0.998587778032373	0.565789171639527	0.676920003724952	0.413345361016629	0.522270132314071	0.661703251917427	1.14743182827429	0.667685099236486	0.642367222688516	0.59282620504837	0.474931052807747	0.502160411748766	0.471696294837807	0.872806704905294	0.586657276019629	0.609165035535407	0.407552285651399	0.839838014115731	0.967110534038525	0.55512386405471	0.53438301852722	0.412328070352395	0.485910697336697	0.200714997828368	0.233115517300215	0.517989741703031	0.545729068537975	0.238403088788169	0.365215997905454	0.41142016023653	0.395427520389554	0.469300294222576	0.719608507452509	0.780196376244058	0.753257774150431	0.687302449255438	0.462330334784071	0.500806947209094	0.802358477562093	0.755270508559212	0.444972083413554	0.751512284827386	0.346382301504928	0.913339955791273	0.435809833846772	0.839670414554237	0.730103353788176	0.169101731601732	0.682797206685595	0.457593498524307	0.545672950128902	0.80821157473455	0.486666086882581	0.721806938452699	0.605234390554004	0.426772171437708	0.671343687398132	0.643436458998687	0.700599640291783	0.495649942937172	0.782299042774477	0.530451386943185	0.563498512540543	0.744020383128531	0.559358135418725	0.404127373939911	0.632031348754898	0.334293351693924	0.557448735515762	0.443675897345283	0.161888891900135	0.840901446350488	0.63032847664123	0.922118600252845	0.358368678555942	0.58651191687413	0.437169074666394	0.543523101265677	0.559666784550165	0.507679679248755	0.721742591559272	0.919585057487311	0.231959360720002	0.553179603257318	1.35374682588651	0.511612676760153	0.719017898319557	0.339659195104409	0.999744903620802	1.02401039213532	0.485461537990464	0.977818271488608	0.483356146002085	1.11870750780891	0.725852578286434	1.14511476122828	0.772522326955174	0.154765221159501	0.595091075561611	0.649382149435645	0.683988524146208	0.528805365249889	0.539456035808866	0.487808525937204	0.880984361847787	1.0929873123967	0.407860890135094	0	0.605504547990098	1.26602849369098	0.873003910648924	0.713762360284109	0.293095644961851	0.792925280328538	0.157203043450921	0.654771364432001	0.757708421415847	0.818859548559259	0.454707810030796	1.23277864337721	0.944743092568886	0.912052233761289	0.829350061328489	0	0.402631021100294	0.618510626516837	0.318988759166194	0.606858022688058	0.496892494820732	0.0875725757721712
slc25a12	0	0	0	0	0	0	0	0	0	0	0	0	0	0	0	0	0	0	0	0	0	0.0178113422627529	0.0103786467267534	0	0	0	0	0	0	0.0196364507507997	0	0.0110562720019813	0.0117857260714404	0	0	0	0	0	0	0	0	0	0	0	0	0	0	0	0	0.00877544000056163	0.0107250567355501	0	0	0.0706743748851541	0	0	0	0	0	0.00469547466215106	0.0159313466639786	0.129049755259412	0.0601069904429885	0	0	0	0	0	0.0328607810084247	0	0.0177092704488946	0	0	0	0.00921823279207476	0	0	0	0	0	0.0100177213490665	0	0	0.0711723509650971	0	0	0.0373059707752913	0.0071616103310526	0	0	0	0	0	0	0	0.00737662230366013	0	0	0	0	0	0	0.0543055330060072	0	0	0	0.00995779618159808	0	0	0	0	0	0	0	0	0	0.0783392087739914	0.0359054139812754	0.0931836183198994	0	0	0	0.0153442338926404	0.0261228016440591	0.0105350543398103	0	0	0	0	0	0.00483906714399225	0	0	0	0	0.0140641041868838	0	0.00965079561159022	0	0.0065772165219679	0	0.0687143544286402	0	0	0	0	0.0889489788657226	0	0	0	0	0	0	0	0	0	0	0	0	0	0	0	0	0	0	0	0	0	0	0	0	0	0	0	0	0	0	0	0	0.0660864278303165	0	0	0	0	0	0	0.0705517144066601	0	0	0	0
dync1i2b	0	0	0	0	0	0	0	0	0	0	0	0	0	0	0	0	0	0	0	0	0	0	0.00837051869508448	0	0	0	0	0	0	0	0	0	0	0	0	0	0	0	0	0	0	0	0.0516924777326593	0.0636561549136186	0	0	0	0.187814589437308	0	0.00568277392106854	0	0	0	0	0	0	0	0	0	0.00905939208633415	0.00453026990442036	0	0.0531586893193561	0	0	0	0	0	0	0	0	0	0	0	0.00781918392732487	0.00297428286322314	0	0	0.0234619517528424	0.0175298357804984	0	0	0	0	0	0	0	0.0406881906171717	0.0176286317184919	0	0	0	0.194174757281553	0	0	0	0.0122728600427586	0	0	0.0260216083435685	0	0	0	0	0	0	0.00908909802176848	0	0	0	0	0	0	0	0	0	0	0	0	0	0	0.120720459703511	0	0	0	0	0	0	0	0	0.00898130436307231	0	0	0.00986648670194923	0	0	0	0.0171510700552607	0	0.004155239757334	0	0	0	0	0.0190513930378589	0	0.241683367641684	0	0	0	0	0	0	0	0	0	0	0	0	0	0	0	0	0	0	0	0	0	0	0	0	0	0	0.100102104146229	0	0	0	0	0	0	0	0	0	0	0	0	0	0	0	0	0
tlk1b	0	0	0	0	0	0	0	0.0091981315691221	0.191241155096577	0	0.0314098100259814	0.167966208268052	0.132024530157703	0	0.544959128065395	0.00702063580298431	0	0.0192240408164835	0.0605334128133485	0	0	0.0697862214459313	0.0677869628022094	0.024515819268868	0	0	0.0375234521575985	0.0499151563742327	0.0899929407098854	0.0375216727746715	0	0	0	0	0.00651188148137061	0.149821242827138	0.0895774573128379	0.0962872346051801	0.0296647878967665	0	0	0	0.0856107269672459	0	0.0343902606781759	0	0.123073893565697	0.211810556638143	0	0.262790864712941	0.0973291735545214	0.736160188457008	0	0.0500959337130605	0.212070416186516	0.085805345147975	0	0	0	0.0718935769015193	0.0778580471952684	0	0.154839508849078	0.196739917372142	0.234790670288112	0.278581101864364	0.0442292759898828	0.166302010578348	0.153280964777111	0.035340684195646	0.102973034812988	0.0199840127897682	0.0387131740931439	0.0982356870603953	0.0831370218782784	0.1130574818002	0.051234824343909	0	0.034957390688714	0.139089431507359	0.0507527927339684	0.0165904611484581	0.0356674085487645	0.264655869394502	0.0506045913429837	0	0.049914090619559	0.0466291610825484	0.0371178502657692	0.123353829921365	0.0136724090784796	0	0.0588581518540318	0	0.0792989968676896	0.0251687940014136	0.0750141665406106	0	0.0682730091112589	0	0	0.0596015050565664	0.0456744593414098	0.137655434058031	0.101784216145497	0	0.0490189081213459	0.053617248391641	0.448390278898753	0.103084324783165	0.0619524948269667	0	0	0	0.0400971346435557	0.0461541318137385	0.23503063536684	0.0635586863801236	0	0.0549420878831518	0.0450420016665541	0	0.0649915187853068	0.108963945730545	0.0467122684671782	0	0	0	0.102620938776348	0.0837649465411017	0.0830607173537255	0.21387878965996	0	0.0549608176357835	0.0465381589723477	0.079359706831417	0	0.00954734144730058	0.28678983268131	0.0950429461851264	0.132127082267817	0.138352374065394	0	0	0.14640172254022	0.069919390860919	0.236661264010493	0.0683773142712661	0.0108428822983441	0	0.124484978016802	0	0.138895302768475	0	0.103107665023818	0	0	0.0723803733379657	0.31503746418441	0	0	0.0381488644990482	0	0.00973847969626206	0.00188888662222494	0	0.103237528906508	0	0	0.00459924480400318	0.0461568001890583	0	0.0881600987393106	0.02656843094733	0.00568955079858535	0	0.0746687277408706	0.0453938042805672	0.0209019614400615	0.0656387636282483	0	0	0.00516504914544262	0.0182595040718694	0	0.0528471396485665	0.0240876791521137	0	0	0	0
gorasp2	0	0	0	0	0	0	0	0	0	0	0	0.0374518980807468	0.0827800864224102	0	0	0.00364196431530525	0.0427108182541666	0.111177817801792	0	0.0395904761150658	0	0.00801328281759845	0.00192610869223961	0	0	0	0	0.0338244803702656	0	0.0344285040470706	0	0	0	0	0.00830294455625743	0	0.048915342545622	0.08219207787614	0.046339202965709	0	0.159846547314578	0	0	0.0556991355494163	0	0.0532097130700819	0	0	0	0.0410402673376717	0.0264397082113802	0	0	0	0	0	0	0	0	0.0302848433231417	0.0397904045095667	0	0.127701928825608	0	0	0	0.0410339967988155	0	0	0.0372799828649652	0	0.0366703337000367	0.0367174591518267	0	0.0351733040819393	0.012323551596945	0.0158764935811336	0	0.0589888773378988	0.017837375851333	0.00997744100588569	0.012253580496221	0.0286526383349379	0	0.00493618500031592	0	0.0131936241561067	0.0492665936035341	0.0432037168802388	0.086602245074265	0.024041697920874	0.0387149726285144	0.0814995925020375	0.19321431331633	0	0.0508827076583461	0.0149845509279932	0.0358112318347527	0	0.0220621004002065	0	0.00446541801671138	0	0.0523176250564317	0	0	0.0195320994848842	0.0660393575673716	0	0	0	0	0.0713439778548293	0	0.0267884893347415	0.0262644441275225	0.027920482465937	0.0556162912752145	0	0.0225917223929152	0.0757550258859071	0	0.00894030009050103	0.0616467185045864	0.080033446700547	0.0276622894238687	0	0	0	0.0114739558413335	0.0393335361490369	0	0	0.0295576272635223	0.0916516793283864	0.0278966917682804	0	0.0423197293321564	0.0988567434655687	0.0289573368515608	0	0.133724652260843	0.0847786234824109	0	0.0672814908516937	0.038777726074143	0.0723913767392028	0.0625242921552915	0	0	0	0	0.322098714725712	0.055930288488428	0.226015453981187	0	0	0	0.166317400126401	0	0	0	0	0.013709595715086	0.00894633629635991	0	0	0	0	0	0.0347608453837597	0	0.0262632629477886	0	0.00568955079858535	0	0	0	0	0.0427811147047247	0	0	0.0159303162452245	0	0	0	0	0.0791201835588259	0	0	0
gad1b	0.131574525069007	0.304582636529765	0	0.0652843787538518	1.08591319501387	0	0	0.114783637141083	3.25986199011343	0	0.246384315115712	0.0586724484555853	0.152109407086113	2.72048700150612	0	0.0216309871124562	0.00322292661073815	0	0.0347180891676491	0.222736992159658	8.18328749532334	0.329932675131052	0.113352341061425	0.178633163554263	0.0555967898413545	0.069035504960201	0.313818745701288	0.203892699271097	0.095534755297925	0.138781742091081	0.0628661955893077	0.198021198311033	3.94420785398662	0	0.0172660993908151	0.446680877482042	0.124494726042877	0.0711166740153896	0.15902650744017	0.339693504426914	5.54947228499069	0	0.318846053790966	0.100077558340819	0.304372799027869	3.31105564574385	0.368391969055075	0.67009108986321	0	0.282792135121041	0.0826747453276626	0	0.557693380179577	0.350398923433909	0.486349807354829	1.93895159683568	0.598138094816277	0	0	9.93435470718874	15.5489024285761	13.3600446865824	16.2631135927571	9.86192960285983	16.1869426362853	13.5188488304163	14.7063330744839	12.1332721988267	21.3247235178212	11.3269248271734	1.85234698198547	13.9665797148985	18.2274472055901	12.1082592193324	3.08588569498869	0.134539598555492	0.142723961668281	0	1.62492820856608	4.74380677444558	8.28717555175454	0.183948679719128	9.77019282531235	0.943769750887619	0.0493167376304376	0.0889814310290282	16.176256637551	34.5092626365243	13.0213458759619	0.848846642316613	44.4414981723205	15.4690110357643	16.3011775130392	4.25739944961847	43.9494672126708	24.7960881303915	16.5721180994712	18.9786926113716	26.4699996565776	20.7146235224946	16.6326547899633	7.99498306112941	17.5594215417508	5.48978493638406	27.0768966272861	44.903610255744	0.323119949893391	0.979118978051488	0.670943854629781	0	0.218589197211403	0	0.411404267007658	0	0.625539837359222	0.103419270249483	0.138128496808503	0.112691464880449	0.445143163591647	0.0245647132806666	0.631826939212064	1.02883978783141	0.201325507828435	0.204895374005875	0.658856454033941	0.192313624077371	1.21602141916051	0	1.08077909022422	0.129197991595944	0.215420562524795	2.88196341394147	0.840901446350488	1.04234185104665	0.491256351957124	0.217022329468971	0.0671398987940188	0.431360656350948	0.143314017230679	0.14426892654456	0.0945794389962548	0.335821108216622	1.35458375024233	0.704572676671599	1.016777114038	0.211030035456885	1.36800389314069	0.214566011840518	0.720571639582962	0.127770235075856	0.0821773716389455	1.18486922005984	1.49182856095934	0.126314584799394	0.195794818804588	0	0.850973157557605	0.271464898208332	10.9556893564591	0.106558062236877	0.204145659564804	0	0.728238268991504	0.0708659575175972	0.10743897560543	0.0767165324127349	0	0.116311764959556	0	0.0669765307835742	0.176163769130982	0.0764684734421601	0.416712963881065	2.51518403923678	0.0677085537469951	0	0.170340103966612	0.0963098908789805	0.0582791337389561	4.47638651508134	0	0	0.125790925508265	0.129036250711134	0.810964236477171	0.129723291636016	1.8187908872017	0.197533980481086	0.0549166913791778	0	0.66790890030694
ENSAMXG00000012599	0	0.0402226727161566	0	0	0	0	0	0	0	0	0.584744069709935	1.27282686710821	0.361081954833494	0.575523211610202	0.300858249381761	0	0	0	0.0221379014154974	0	0	0.325110358634477	0.263692564459173	0.306360464606923	0	0.180534743911466	0.394524482048955	0.133250327099849	0.103720625097049	0.589023572352041	0.097601658367503	2.48929719285037	0.252552717075171	0	0.0347938565270695	0.194363459669582	0	0	0	0	0	0	0	0	0.0263632433116452	0.0306200873897294	0	0	0	0.0977308467619953	0.198408005314286	0	0	0	0.0466899182459532	0	0.174840458082	0	0	0.00873952075555663	0.00909889130009509	0	0	0	0	0	0.0378423000258641	0	0.0419481842629254	0	0	0.0168520390967307	0.0672404518558365	0	0.0045271647996639	0.0132145783228057	0	0	0.0234352297121216	0	0	0	0	0.0314691036340521	0	0	0	0.0059256660744951	0	0	0	0	0	0	0.0655307994757536	0.0106472120807527	0.0338217189550442	0.0527782469177504	0.0665380264821346	0	0	0	0	0.0516070565971705	0.0828383740483942	0	0	0	0	0	0	0	0	0	0	0.0169379132321519	0	0	0	0	0	0	0	0.00225550597201594	0	0	0	0	0	0	0.0147433260648736	0	0	0	0	0.00678055742962629	0	0	0	0	0	0	0	0	0	0	0.0475068409851019	0	0.242140761825625	0	0	0	0	0	0	0	0	0.0728194223963415	0.319322510064182	0	0	0	0	0	0	0	0	0	0	0	0	0	0	0	0	0	0	0	0	0	0	0	0	0	0	0	0	0	0	0	0
ssb	0.272263304236385	0.33660695992866	0.811957935850849	0.132483671387501	0	0.553393057515728	0	0.0271388585930544	0.599492455767827	0.25354210361182	0.584757884665107	0.801072979108359	0.688880481699977	1.22980411648042	0.362976406533575	0.124418331558035	0.148713427417904	0.871620502224594	0.577552380351696	3.10073439870469	0.989174535546662	1.6706845793606	1.24897016356339	1.43306388620936	1.05601113936354	1.87162242692813	0.620201825712286	2.20486655441675	2.76896522271054	1.76790028736663	2.32883489100016	1.34415090019239	1.65117117428537	1.98767640628106	0.646891279920454	0.434448935700719	0.965544286935874	1.71916057066973	1.64654631488421	1.64363569529504	1.97680006678681	1.41062432566462	1.64481762538988	1.72938244856099	1.36021189275263	0.633171617445917	1.44471693354757	0.553504402135237	0.18202999854376	0.873753419349264	0.90066003052857	1.67054211858961	0.20598595175809	1.07852682504152	0.957222094993432	0.644605272650525	1.06851389819379	1.17994100294985	0.684463873149254	0.928706738177033	0.927609012247962	0.906911914988487	1.14002770207528	1.41137752889192	2.11416916660636	0.923921367967563	0.980580568911314	1.02970099742755	1.19200613387952	0.938679272802436	0.880910799689099	1.38015629075241	0.98032897337236	1.32562152735936	0.787527889303796	0.823440519501821	0.534047609921559	0.666411800036092	0.59207392885493	0.90251522223367	0.681761157514803	0.687941359380958	0.830220410854136	0.698272794781092	0.334101596097454	0.668990952471958	1.12997367854553	1.38807394094564	1.38938466475737	1.05054915980758	1.41990749436376	2.0091949359055	1.28871170074529	1.32638062655706	1.3363457865883	0.952351612566434	1.03249640174698	1.05557294947505	0.989313415261736	0.891488475852975	0	0.819063827413344	1.26502126717841	0.690991638546073	0.817865536838185	1.64990606321576	0.991732248133165	0.730593729120389	0.800447600649602	1.70027151628424	0.532712495130272	0.772995591923914	1.19778366629293	2.00451757687048	0.816585976273067	0.988033748300482	0.973161502096955	1.03054267737641	1.15236106427742	0.597992951639936	0.58947663475389	1.23115695314848	0.90109200556054	1.59659283654454	1.07353618856645	0.585297214203711	1.50662732016414	1.13394894404968	1.56933373938782	1.31873104883014	1.4358372339792	1.38758190809352	2.15738380548688	1.55995616402756	1.70938087288573	1.79810793429131	1.1648131571048	1.36562120724068	1.88386898674001	1.58715978933652	1.07814756402877	1.38779051399904	1.06230075637751	2.40855935268619	1.21309250778052	1.70619929059735	1.01826887118983	1.97208164963876	0.76230328121994	0.972967901762653	0.729988418798142	1.23264085780647	1.50427402922988	0.953040255460191	1.47965059399908	1.03235647757876	0.15570344402534	0.836497726542824	0.546667621277301	0.637807579031695	0.598440575537962	0.594212766728165	1.26843739885513	0.235974326269141	0.433721708937251	0.337250637714408	0.087756248244875	0.213054970947176	0.311112735933615	0.248971579761237	0.313553950433197	0.948116015724804	0.427194761528801	0.525769079286104	0.840139840665094	0.258947723364629	0.460861302420162	0.310357400418776	0.358696392462939	0.974812678410626	0.171969521292115	0.103444708803145	0.388985682641823	0.410203238881894	0	0.61524465991264	0.513318672698498	0.947545086326256	0.184738013820652	0.263286958086634	0.19904977984919
KLHL23 (1 of many)	0	0	0	0	0	0	0	0	0	0	0.0369336228929368	0	0	0	0	0	0	0	0	0	0	0	0.00610981786632941	0	0	0	0.0834028356964137	0	0.0563805915451665	0	0	0	0.027766208524226	0	0	0	0.0704721634954193	0.0422584612003939	0	0	0	0	0	0	0	0	0	0	0	0.0143917779863852	0	0	0	0.0286748217859826	0.0783723627699928	0.0891330083847888	0	0	0	0.0939384084966012	0.127794008084248	0	0.160438514200714	0.168517617425652	0.063720242646684	0	0.111128838929896	0.124183313803056	0.164504587797444	0.0909289963871156	0	0.102301104838272	0.0710277718587968	0.0235860182084061	0.0481314188950454	0.0450562573745345	0	0	0.0277220739863057	0.0295944951273782	0.0299973775951073	0	0	0.011740396355781	0	0	0.163600178465487	0.179739161506979	0.0163457719209061	0.175129212782509	0.0919277348759553	0.157269432248636	0	0	0.0712149266486255	0.0392338926751173	0.122118681048384	0.216094601556407	0.0493286372470674	0.0377404077111456	0	0.0227894596964339	0.164266485380803	0	0.0772224256834368	0.157363923270156	0.102042078779772	0.0336615766835087	0	0.186691659369213	0.330895676601947	0	0	0	0.0823395297953243	0.149075304041356	0.140027965871372	0.290242798011528	0.190894489707624	0.115162525531513	0	0	0.0860219639280581	0.300455381751893	0.148115284874965	0.188448738859693	0.0247243237897443	0	0	0.231126435221489	0.123155661752574	0	0	0.278955734076341	0.190201502407963	0.21321467433948	0.0782584821471186	0.0992099967240371	0.509663062273797	0.173332808708784	0.0814351418269614	0.261808532168224	0.115589105174938	0	0.0170251307955673	0	0.0534262237276545	0.0341591013290756	0	0	0.0750931154631743	0	0.0518105185714804	0.113155452961278	0.196436639361974	0.368340922320044	0	0	0	0	0	0	0	0	0	0	0	0	0	0	0	0	0	0.0197720285112651	0	0	0	0	0.0832778147901399	0.0290770367010357	0	0	0.00749993437557421	0	0	0	0.126606771883679	0	0	0	0
phospho2	0	0	0	0	0	0	0	0	0	0	0	0	0	0	0	0	0	0	0	0	0	0	0	0	0	0	0	0	0	0	0	0	0	0	0	0	0	0	0	0	0	0	0	0	0	0	0	0	0	0	0	0	0	0	0	0	0	0	0	0.00130625040820325	0.00927030936629209	0	0	0	0	0	0	0	0	0	0	0	0	0	0	0	0	0	0	0	0	0	0	0	0	0	0	0	0	0	0	0	0	0	0	0.0167580820039985	0	0	0	0	0	0	0	0	0	0	0	0	0	0	0	0	0	0	0	0	0	0	0	0	0	0	0	0	0	0	0	0	0	0	0	0	0	0	0	0	0	0	0	0	0	0	0	0	0	0	0	0	0	0	0	0	0	0	0	0	0	0	0	0	0	0	0	0	0	0	0	0	0	0	0	0	0	0	0	0	0	0	0	0	0	0	0	0	0	0	0	0	0	0	0
ppig	0.126518218623482	0.219227376992567	0	0	0.608272506082725	0	0	0.0338753387533875	0.137439218013261	0	0.165754478280588	0.333085873685704	0.22828065027566	0.301196428794033	0	0.182329892420793	0.00514308049949598	0.0387966821077462	0.0961571152570969	0.178335770588865	0	0.27641050137368	0.168909873572708	0.284835167350534	0.168249149777354	0.48822257050634	0.391193370345966	0.321031331581512	0.807251820144795	0.12029428909955	0.612094986662253	0.0119945496766269	0.311620633813213	0	0.193247300736765	0.291539673143481	0.416672698019443	0.584640990320257	0.025766555011595	0.068474859455351	0.671321160042964	0	0.371279602636677	0.19885445871836	0.111154002446875	0.182904198422421	0.119311809482903	0.917491136581676	0.29376340295526	0.192478333736032	0.404714688256373	0	0	0.272381608952482	0.311860011963747	0.415467108515373	0	0	0.150850039975261	0.384020272730069	0.248209106868471	0.126456429318448	0.213210230298581	0.258722630235748	0.690107098605644	0	0.349808920023315	0.399394562691039	0.224075011977425	0.359899737440222	0.291601119583654	0.607816782565665	0.483247096324928	0.185578324326075	0.294910126913772	0.300423034559398	0.107860364146831	0.0756055805064239	0.293102065760664	0.165707886306974	0.205692503283491	0.0631034983582066	0.093948296890192	0.365320497682437	0.024582953096798	0.408258052171793	0.28491062626354	0.267523227877873	0.396738789139837	0.462635843800623	0.209731193044827	0.290884632887077	0.152756903798183	0.461338902669124	0.374043013042528	0.253315375058273	0.360922794655442	0.510121811405454	0.488215770647198	0.222559479711436	0.229189585625229	0.223931047353627	0.275938136427503	0.24387509473487	0.242428963680285	0.122500721474345	0.277112547217659	0.23878956678122	0.243950039032006	0.449593539482134	0.392031856034713	0.588975992805788	0.223926020750743	1.67711536773365	0.236597656749464	0.237764064150471	0.689290288231976	0.269898536627597	0.136715844433752	0.487432822173185	0.800986844595463	0.428010977991463	0.297057601489181	0.439915316832392	0.564782615926751	0.273907837597412	0.193698928757561	0	0.548239928883303	0.67403217643642	0.39888199549902	0.379312759563881	0	0.534825942496265	0.542699746031227	0.391132691027597	0.306039625868735	0.259248273206443	0.534873920964106	0.23120037435352	0.348661523155401	0.284143429060689	0.542770969682694	0.871270752546317	0.633276156751575	0.658904199677035	0.988859372786676	0.38904348941301	0.425433482691009	0.22411208631349	0.463111783118685	0.138874013842371	0.076418713414541	0.35586720589166	0.215478756536423	0.0440672289645082	0.383187242435654	0.224089635854342	0.236373091287288	0.288198973228743	0.221538819680898	0.323176986968446	0	0.142150774156424	0.278911197948251	0.162493297151492	0.0299673954737246	0.0590306171862874	0.230117820324006	0.120954831054556	0.201628882827972	0.415932050529037	0.144966350080235	0.316170605994233	0.0906230360897097	0.15650688191528	0.100385495203206	0.32992210528836	0.246729471604963	0.577891877338588	0.537839125613135	0	0.165143157164873	0.0640960000451072	0	0.302826425650457	0.305448169585667	0	0.215826996293309	0.0657627297206502	0
klhl41b	0	0	0	0	0	0	0	0	0	0	0.163068750375443	0.0252196632670561	0.207238512829581	0	0.198314328210213	0	0	0	0	0	0	0	0	0	0	0	0	0	0	0	0	0	0	0	0	0	0	0	0	0	0	0	0	0	0	0	0	0	0	0.00699813569665041	0	0	0	0	0	0	0	0	0	0.00317702376413775	0	0	0	0	0	0	0	0	0	0	0	0	0	0	0	0	0	0	0	0	0	0	0	0	0	0	0	0	0	0	0	0	0	0	0	0	0	0	0	0	0	0	0	0	0	0	0.00145174964867659	0	0	0.0212661888862897	0	0	0	0	0	0	0	0	0	0	0	0	0	0.00669274606717509	0	0	0	0	0	0	0	0	0	0	0	0	0	0	0	0	0	0	0	0	0	0	0	0	0	0	0	0	0	0	0	0	0	0	0	0	0	0	0	0	0	0	0	0	0	0	0	0	0	0	0	0	0	0	0	0	0	0	0	0	0	0	0	0	0	0	0
col28a2b	0	0	0	0	0	0	0	0	0	0	0	0	0	0	0	0	0	0	0	0	0	0	0	0	0	0	0	0	0	0	0	0	0.0773036487322201	0	0	0	0	0	0	0	0	0	0	0	0	0	0	0	0	0	0	0	0	0	0	0	0	0	0	0	0	0	0	0	0	0	0	0	0	0	0	0	0	0	0	0	0	0	0	0	0	0	0	0	0	0	0	0	0	0	0	0	0	0	0	0	0	0	0	0	0	0	0	0	0	0	0	0	0	0.10828520668546	0	0	0	0	0	0	0	0	0	0	0	0	0	0	0	0	0	0	0	0	0	0	0	0	0	0	0	0	0	0	0	0	0	0	0	0	0	0	0	0	0	0	0	0	0	0	0	0	0	0	0	0	0	0	0	0	0	0	0	0	0	0	0	0	0	0	0	0	0	0	0	0	0	0	0	0	0	0	0	0	0
dmbx1b	0	0	0	0	0	0	0	0	0	0	0	0	0	0	0	0	0	0	0	0	0	0	0.00831369223542714	0	0	0	0	0	0	0.0619808265186439	0	0	0	0	0	0	0	0	0	0	0	0	0	0	0	0	0	0	0	0	0	0	0	0	0	0	0	0	0	0	0	0	0.0378274915077282	0	0	0	0	0	0	0	0	0	0	0	0	0.0263199452545139	0	0	0	0	0	0	0	0	0	0	0	0	0	0	0	0	0	0	0	0	0	0	0	0	0	0	0	0	0	0	0	0	0	0	0	0	0	0	0	0	0	0	0	0	0	0	0	0	0	0	0	0	0	0	0	0	0	0	0	0	0	0	0	0	0	0	0	0	0	0	0	0	0	0	0	0	0	0	0	0	0	0	0	0	0	0	0	0	0	0	0	0	0	0	0	0	0	0	0	0	0	0	0	0	0	0	0	0	0	0	0	0	0	0	0
faah	0	0	0	0	0	0	0	0	0	0	0	0	0	0	0	0	0	0	0	0	0	0	0	0	0	0	0	0	0	0	0	0	0	0	0	0	0	0	0	0	0	0	0	0	0	0	0	0	0	0	0	0	0	0	0	0	0	0	0	0.00245410817708845	0	0	0	0	0	0	0	0	0	0	0	0	0	0	0	0	0	0.119092987804878	0	0	0	0	0	0	0	0	0	0	0	0	0	0	0	0	0	0	0	0	0	0	0	0	0	0	0	0	0	0	0	0	0	0	0	0	0	0	0	0	0	0	0	0	0	0	0	0	0	0	0	0	0	0	0	0	0	0	0.0281040185936187	0	0	0	0	0	0	0	0	0	0	0	0	0	0	0	0	0	0	0	0	0	0	0	0	0	0	0	0	0	0	0	0	0	0	0	0	0	0	0	0	0	0	0	0	0	0	0	0	0	0	0	0	0	0
uqcrh	0.7463871611675	1.09429229603786	1.17913474250713	0.791939201585087	3.00197954520553	0.426169319363309	1.42348754448399	0.224663808202226	2.71210112721641	0.371180598930814	13.7793961500104	14.5323761075495	11.9053524998305	11.3691864298591	7.20915271467041	0.522788446453575	0.347606737600467	1.5683687388627	1.26966820248349	0.501038584177823	5.2082710946481	1.63371211947732	4.59193373615992	2.10592767979296	2.18890753053982	3.29754589420476	5.78843717366925	0.910512824911714	1.5688630789812	1.63862791793618	2.28536292722584	1.71287373098417	5.28606333345798	0	2.8434175399924	1.59749120635806	4.15640418998448	5.951757926215	2.69431042938352	4.49479186925887	4.12655908922863	3.94013674227498	1.7357043981213	0.914365805626934	1.44104203500802	3.7041120862968	0.530003697367933	0.999914340093478	1.5315714207506	4.3616996145267	6.94723828528674	3.68917676953722	3.20734635437385	4.55320959578924	3.04567202072385	5.89431305805839	2.29105050124136	4.80375768023121	2.57109118415756	7.50140635071963	11.3379363310787	9.2990682680777	11.3612504634683	9.59727337388611	7.90241198941559	7.80640708503808	8.80538447847769	8.779002867236	10.5166408845005	11.30475776068	8.52032646514591	8.00291044728676	9.05981444225414	11.196871457073	6.09335900264595	8.99566218691224	4.47333931945248	6.94190619671691	6.36650468456859	9.60784427957807	7.29981579779942	5.42997397430962	8.56801002628433	4.49695852542134	2.09808429542658	4.06435350649109	10.0615148376981	9.81982989709308	9.91495561845752	7.41355420355761	9.41479860436971	14.8819804148327	11.7450583030906	7.45078611945956	14.2640879837188	6.84604800406775	7.1593185628013	7.85526628987801	8.620433088587	6.16113297890718	2.15908528167276	7.55409847795483	9.8906742787127	8.33723407786689	9.41415518757478	19.3502469616127	10.0170823769146	7.59899290918503	15.646160512798	6.62481383247173	8.49789290219398	9.98167197290699	8.2431458047955	18.6864910386609	8.74085314054917	7.09420700519676	7.67631207035146	6.12828895857086	7.73720969226898	7.98293106831756	15.6929153482742	8.11783591587182	6.83573728898656	7.99799317668316	5.4178336605222	6.27261204173217	8.99973295550233	9.9221766764828	8.01841425913265	9.44652741790054	6.88238431294227	7.809188045756	4.7459064003681	7.35716596978569	7.59619936926842	6.84091836387294	8.81348985274235	14.4103949325016	3.56229155820553	7.26598190170984	7.87444775854434	6.22695872330174	10.7933628571901	3.0524974925883	3.77409007471612	2.13540792915575	3.52565942085825	6.06587854318094	1.07630771805429	5.56681196473369	4.30070858305859	11.6564109008177	5.47162449346929	8.3344417972668	2.80907383056302	9.15143038270198	8.84198772231571	9.06986911523214	6.87105955720175	0.904532887598351	0.836499938032454	1.06580334023399	3.2462725446704	0.467998852584672	0.62837504702735	0.693922650575567	0.546783939976348	0.195273142721992	1.66045388975412	0.95231055781778	0.760029397546348	0.440528263931713	1.04262356636607	3.34428548628436	2.29523332296365	0.102199329572398	1.53347868982213	1.7075429403683	0.473121109342202	4.52308458209812	0.843833021482637	0.326437828048959	1.96188190002196	1.21545748268616	1.92589691794177	0.867030423115437	3.44596986728134	4.19299851793328	1.44774848083907	1.4890145986164	1.6193821981165
si:ch1073-342h5.2	0	0	0	0	0	0	0	0	0	0	0	0	0	0	0	0	0	0	0	0	0	0	0	0	0	0	0	0	0	0	0	0	0	0	0	0	0	0	0	0	0	0	0	0	0	0	0	0	0	0	0	0	0	0	0	0	0	0	0	0	0	0	0	0	0	0	0	0	0	0	0	0	0	0	0	0	0	0	0	0	0	0	0	0	0	0	0	0	0	0	0	0	0	0	0	0	0	0	0	0	0	0	0	0	0	0	0	0	0	0	0	0	0	0	0	0	0	0	0	0	0	0	0	0	0	0	0	0	0.0364493918418971	0	0	0	0	0	0	0	0	0	0	0	0	0	0	0	0	0	0	0	0	0	0	0	0	0	0	0	0	0	0	0	0	0	0	0	0	0	0	0	0	0	0	0	0	0	0	0	0	0	0	0	0	0	0	0	0	0	0	0	0	0	0
rad54l	0	0	0	0	0	0	0	0	0	0	0	0	0	0	0	0	0	0	0	0	0	0	0.0163551019740608	0	0	0	0	0.00648493711232235	0.0765207368943587	0	0	0	0	0	0	0	0	0	0	0	0	0	0.0121129019363685	0	0	0	0	0	0	0	0	0	0	0	0	0	0	0	0	0	0	0	0	0	0	0	0	0	0	0	0	0	0	0	0	0	0	0	0	0	0	0.0104631185534111	0	0	0	0	0	0	0	0	0	0	0	0	0	0	0	0	0	0	0	0	0	0	0	0	0	0	0	0	0	0	0	0	0	0	0	0	0	0	0	0	0	0.0100253696462335	0	0	0	0	0	0	0	0	0	0.013372344920916	0	0	0	0	0	0	0	0	0	0	0	0	0	0	0	0	0	0	0	0	0	0	0	0	0	0	0	0	0	0	0	0	0	0	0	0	0	0	0.0477600534912599	0	0	0	0	0	0	0	0	0	0	0	0	0	0	0	0	0	0
artna	0	0	0	0	0	0	0	0	0	0	0	0	0	0	0	0	0	0	0	0	0	0	0	0	0	0	0	0	0	0	0	0	0	0	0	0	0	0	0	0	0	0	0	0	0	0	0	0	0	0	0	0	0	0	0	0	0	0	0	0	0	0	0	0	0	0	0	0	0	0	0	0	0	0	0	0	0	0	0	0	0	0	0	0	0	0	0	0	0	0	0	0	0	0	0	0	0	0	0	0	0	0	0	0	0	0	0	0	0	0	0	0	0	0	0	0	0	0	0	0	0	0	0	0	0	0	0	0	0	0	0	0	0	0	0	0	0	0	0	0	0	0	0	0	0	0	0	0	0	0	0	0	0	0	0	0	0	0	0	0	0	0	0	0	0	0	0	0	0	0	0	0	0	0	0	0	0	0	0	0	0	0	0	0	0	0	0	0	0	0	0
st3gal3a	0.0566443865412938	0.353103841335508	0.181686046511628	0	0	0	0	0.134978983473115	0.453433717943986	0	0.369826982836874	0.303930689349038	0.370014729551447	0.355392889312432	0	0.0315179842113447	0.0168819110323289	0.256318486952433	0.11147299407915	0	0	0.0799978966616073	0.127185923036628	0.150749489025149	0.173181945785941	0.11690997172658	0.0509319422154867	0.138982654313706	0.201160665481406	0.190727184750535	0.10902556503987	0.149517300178533	0.428374179781481	0	0.0881774540497927	0.817147130974426	0.128368139525332	0.264730136153515	0.272671413652344	0.113511243288648	0.402470770917062	0.500801282051282	0.0934709741207721	0.0434076762134616	0.0643616610457483	0.312916084614177	0	0.379312895228283	0.413001280303969	0.229776403964486	0.240993010002968	0	0	0.452798538810017	0.168807039280986	0.310986355679428	0	0	0.935672514619883	0.294454265044781	0.377136766763762	0.252370064067006	0.358475494803011	0.447998922558165	0.301955886017439	0.125788853072324	0.30831151274746	0.308709858882362	0.338484340628867	0.277062184350571	0.325243517903079	0.0819031280404869	0.0962175735772932	0.674768076895039	0.381324459659218	0.329457959298159	0.233093221823217	0.406187913032803	0.412755602540598	0.280507867321282	0.294241397255402	0.247575405627294	0.0261187987442082	0.163267896648378	0.11837304486871	0.162176524912623	0.315689191358574	0.346086839481368	0.292391991967304	0.0911360980052166	0.472610887604259	0.258504362991707	0.15153388413759	0.223969291892156	0.0952063597848336	0.174894146939538	0.306455889986279	0.273751025074891	0.363885458718889	0.215898705099927	0.17420995784119	0.322311144325335	0.321726264558528	0.20868746268445	0.164935932064318	0.765802630696186	0.314856952030356	0.314480624800608	0	0.157891126444743	0	0.403172382936116	0.381392397931005	0	0.282715130718682	0.486304076216349	0.508698832686289	0.429417089272479	0.143802886378757	0.267103854484495	0.489365175786946	0	0.319395736636632	0.275267104197101	0.513370631221315	0.499649908600265	0.690081308137832	1.26646403242148	0.284565928491211	0.269374507404846	0.304729526532528	0.259369829846722	0	0.369527326650094	0.352608803475667	0.391266253751775	0.420887304233008	0.518366006644724	0.296012482811533	0.356584390264997	0.250200135136176	0.397480430171238	0.477791610742517	0	0.0659184981584288	0.259090412803161	0.176545040912484	0.227709341289216	0.0108428822983441	0.28679155140324	0.319164780456599	0.132251820759885	0.79568340323104	0.516412345718914	0.18854761770085	0.679341629942334	0.148012196204967	0	0.342993841251502	0.512734919915765	0.216602007551648	0.0591058467503605	0.2563977296922	0.0260262554238169	0.0313354527075044	0.118301194842068	0.145687645687646	0	0	0.093539908398258	0.0408820097973804	0.0543596434007393	0	0.256942489020247	0.00498065017407372	0	0.0292678998859969	0.0340466873937345	0	0.173437042792682	0	0	0.0441344583514449	0.0506688467536837	0	0.0356410941815914	0.112347172426312	0.0405934766283058	0.063600834035375	0.0492812235281035	0
ENSAMXG00000012828	0	0	0	0	0	0	0	0	0.0248923406267891	0	0.0212628427570252	0	0	0	0	0	0	0	0	0	0	0	0.00384727103447347	0.0581395348837209	0	0	0	0	0	0	0	0	0	0	0	0	0	0	0	0	0	0	0.0199181761324479	0	0	0	0	0	0.832707027732386	0.0107997744552366	0	0	0	0	0	0	0	0	0	0	0	0	0	0	0	0	0	0.0171932973649552	0	0	0	0.0306654400490647	0	0	0.00544084145877665	0	0	0	0.00440413777552286	0	0	0	0	0	0	0	0	0.00503295579454267	0	0	0	0	0	0	0	0.0292032628281672	0	0	0	0	0	0	0	0	0	0	0	0	0	0	0	0	0	0	0	0	0	0	0	0	0	0	0.00359917564481031	0.00290018996244254	0	0	0	0	0	0	0.00333047689431697	0	0	0	0	0	0	0	0	0	0	0	0	0	0	0	0	0	0	0	0	0	0	0	0	0	0	0	0	0	0	0	0	0	0	0	0	0	0	0	0	0	0	0	0	0	0	0	0	0	0	0	0	0	0	0	0.0705517144066601	0.0617798782936398	0	0	0
ENSAMXG00000012836	0.507753388147373	0.585626302687902	0.761047310325257	0.735645490065351	0	1.23455432054821	0	0.548591507607631	0.147354796455918	0.413283225363443	0.453125302462054	0.580336527168405	0.922631502867102	0.899968741479775	1.11699787693897	0.107841934331317	0.0419552112339338	0.369667453576331	0.587378701523122	0.583818670600233	0	0.695502037943949	0.31810710717064	0.269895191813273	0.61928842154771	0.769906567632852	0.460053631638691	1.01473707311948	0.844683995751718	0.526076999019068	0.633292228995958	0.241340310765769	0.206405455342104	0	0.66285603260804	0.101684919109647	0.251293448720616	0.568214584569027	1.20216084565137	0.462841014905647	0.512103970288843	0	0.958425649530874	0.677181508948957	1.3852196358957	0.672211537591119	0.354001465982542	0.577401416855078	0.570278852617271	0.675787504455906	0.550383784415901	0	0.505366480256803	0.840043356102548	0.41809546107671	0.523806231784024	0.223338916806254	0	0.712473964484331	0.487237849766496	0.408285955828927	0.245486059898453	0.26590531721396	0.216555228727953	0.545612277397455	0.174015753325422	0.387311213335686	0.463932099986948	0.406441489589117	0.36498076463477	0.290944808637355	0.39492044801861	0.32625295280018	0.356438944307004	0.522546199191183	0.280559102868249	0.168320913080207	0.261644141222807	0.554584814464686	0.227671449032011	0.350097027430977	0.399297894134133	0.201952564629876	0.732890538824909	0.290824251909242	0.332055639243415	0.357547877030151	0.407955151198047	0.490099000826168	0.507959491198594	0.605005901875286	0.318836092554291	0.368160580568973	0.470429630057438	0.335047870154705	0.461323294493076	0.319730252909869	0.61914527157997	0.657252475757056	0.259757645852222	0.578703703703704	0.283865828978311	0.274756940985514	0.295516995119556	0.129062158196815	0.136111317679296	0.506223566139224	0.309604290594542	0.155414646276265	0.499275173793638	0.829788685803539	0.908179684456087	0.12880622391674	1.29873209258613	0.184535271800148	0.381046552564949	1.41010906505341	0.295480428664264	0.281085862040492	0.26612469240972	0.280445203979132	0.242812742812743	0.309231450566329	0.413966221237545	0.507923507444071	0.304438072223976	0.489279325852411	0	0.296435463536763	0.557088234172057	0.684686823586743	1.18941756864737	0	0.716721732345195	0.413985252257838	0.611442208662581	0.506339975444469	0.376412730750527	0.535419481398509	0.421811122571453	0.499438168629375	0.980620707379706	0.143288232762507	1.29159020615161	0.593914165076937	0.654135826048678	0.771560141631416	0.443141214853608	0.0610497345295366	0.584441916371303	0.260113811093582	0.482779364244368	0.786700325166248	0.372586135152159	0.233961911000889	0.663137844150182	0.0871163613238202	0.637942381835801	0.776531419080518	0.179409595530473	0.269550237856789	0.830404674715874	0.407318153273247	0.281319535179493	0.363193164041726	0.819065276464165	0.687340299510536	0.0264022220110044	0.10048231511254	0.130621694331556	0.524803378515486	0.547201812971193	0.131198247345915	0.583474798745361	0.338696179169191	0.385289610768543	0.500635188940443	0.35251302468703	0.514496574429554	0.502091468733638	1.04809114813842	0.358336756401137	0.248008259725225	0.488483490527583	0.430644675078593	0.485621096250852	0.35161544161701	0.0385044857725925	0.613698772291627	0.392476746397433	0.324362512163594
ptprfa	0	0	0	0	0	0	0	0	0	0	0	0	0	0	0	0	0	0	0	0	0	0	0.0119324476630562	0	0	0	0	0	0.00434779206075779	0	0	0	0.0558065350969997	0	0	0	0.0572836111588475	0.0656913613512966	0	0	0	0	0	0	0	0.0233157843196687	0	0	0	0.0169782216926756	0.0240754859024824	0	0	0	0	0.0403287600519434	0	0	0.336734350271071	0.0489341015687239	0.00801986112639177	0.0904159132007233	0	0.071571714858288	0	0	0	0	0	0.0553961377812739	0.020564732191124	0.0285143997718848	0.0841609156707625	0	0.0339854800371255	0	0.0933235115522064	0	0	0	0.0175611435114209	0	0	0	0.0308515036866101	0.0284914895920589	0.0188530607621889	0.010140229230022	0	0.0616617851086789	0.0561232612626151	0	0	0	0.197316495659037	0	0	0	0.113351543748627	0	0	0	0	0	0	0	0.0472565724645173	0.0258349867724868	0	0	0	0	0	0	0	0.0113509181757712	0	0	0	0	0	0	0.0183588484254046	0.0387567850046547	0.064499484004128	0	0	0	0	0.0120638903633644	0.0265669066999178	0.0618750618750619	0	0.0266661802755384	0.0584540604308433	0.0365878199147504	0	0	0	0.0183737138833828	0	0	0	0	0	0.0258986843468352	0	0	0	0	0	0.0921132624675301	0	0	0	0	0	0	0	0	0	0	0	0.00976730375533295	0	0	0	0	0	0	0	0	0	0.118317829242578	0	0	0	0	0	0	0	0	0	0	0	0	0.0294524784260596	0	0	0	0
ENSAMXG00000027554	0.115434157941672	0.0306496499809972	0.0657116572479958	0.195278173758519	0	0	0	0	0	0	0	0	0.0496946265200344	0	0	0	0.0200593757522266	0	0.02967861032875	0	0	0	0.0167951495608068	0	0	0	0	0.0350344349196491	0	0	0	0	0.0318628622409151	0	0	0.217612553527416	0	0	0.256410256410256	0	0	0	0	0.0373870909852246	0	0.141819667576403	0	0	0	0.0435228963359065	0.0761119387896346	0	0	0	0	0.0604931400779152	0.223338916806254	0	0	0.0563309643783005	0.0270120691796448	0	0.273749713008628	0	0	0	0.0106386518179796	0.0282792633817474	0.0280157114052337	0.0317272975322508	0.0225112120409846	0	0	0	0.0123290290202853	0.0491632846851846	0.0334132378265965	0.349015275860539	0.03103286150281	0.0161633604047023	0	0.0516383618472691	0.0517116558072189	0	0.0565610859728507	0	0.05239840267972	0.00869264376328888	0.125872320751599	0.0268492415089274	0.0194916575705598	0.0219658562730092	0	0	0.132275132275132	0.0124713626335527	0	0.026402431135859	0	0.0221567367558106	0	0.00461002634630057	0	0	0.0741878287448161	0.0393831030734574	0.0491261978692398	0.00715774525298335	0	0	0	0	0	0.373650188693345	0	0.0165560489019231	0.0325234982274694	0	0	0	0.101821588213133	0	0.0518648105564901	0.0412276128751151	0.0200735494853142	0.0182587039241606	0	0	0	0.0231452014211154	0.0541910670662125	0.0582804923535994	0	0.0542807657323091	0	0.0247565317568611	0.0895067189477656	0.0538875368130301	0.159309027864978	0.0326006995260983	0	0	0	0	0	0.0728862973760933	0.14442824052889	0.0166683335000167	0	0.025114017640086	0	0	0.166763061499904	0.0540160967968455	0.100103106199385	0	0	0	0	0	0	0	0	0	0	0	0	0	0	0	0	0	0	0	0	0	0	0	0	0	0	0	0	0	0	0	0	0	0	0	0
ENSAMXG00000025655	0	0	0	0	0	0	0	0	0	0	0	0	0	0	0	0	0	0	0	0	0	0.0100603216888463	0	0	0	0	0	0.00327904008069062	0	0.010006313984124	0	0	0	0	0	0	0	0	0	0	0	0	0	0	0	0	0	0	0	0	0	0	0	0	0	0	0	0	0	0	0	0	0	0	0	0	0	0	0	0	0	0	0	0	0	0	0	0	0	0	0	0	0	0	0	0	0	0	0	0	0	0	0	0	0	0	0	0	0	0	0	0	0	0	0	0	0	0	0	0	0	0	0	0	0	0	0	0	0	0	0	0	0	0	0	0	0	0	0	0	0	0	0	0	0	0	0	0	0	0	0	0	0	0	0	0	0	0	0	0	0	0	0	0	0	0	0	0	0	0	0	0	0	0	0	0	0	0	0	0	0	0	0	0	0	0	0	0	0	0	0	0	0	0	0	0	0	0	0	0.0279673341537085	0
hyi	0	0	0	0	0	0	0	0	0	0	0.0768074268837308	0	0.06046826625387	0	0	0	0	0	0	0	0	0	0.0011563193430256	0.102695763799743	0	0	0	0	0	0	0	0	0.0345842454928082	0	0	0	0	0	0	0	0	0	0	0	0	0.0184609136306156	0	0	0	0.010932115932903	0	0	0	0	0	0	0	0	0	0	0.00243927724215315	0	0	0	0	0	0	0	0	0	0	0	0	0	0	0	0	0	0	0	0	0	0	0	0.0121636744027636	0	0	0.0216864480106097	0.0197033464163554	0	0	0	0	0	0	0.0116598223509467	0.0127884760484632	0	0	0	0	0	0	0	0	0	0.0101481528839528	0	0	0	0	0	0	0	0	0.0340683378828782	0	0	0	0	0.218099019863005	0	0	0.00671307640152253	0	0	0	0	0	0	0	0	0	0.00403732099528037	0.020243447702065	0	0	0.0441458455317877	0	0	0	0	0	0	0	0	0	0	0	0	0	0	0	0	0	0	0	0	0	0	0	0	0	0.00440521648114832	0	0	0.0264852953640139	0	0	0	0	0	0	0	0	0	0	0	0	0	0	0	0	0	0	0	0	0	0	0	0
SZT2	0	0	0	0	0	0	0	0	0	0	0	0	0	0	0	0.0130198893551843	0	0	0	0	0	0.0140196611728288	0.0593748531813864	0.0810536980749747	0	0	0	0.00666899636939838	0.00393931097511734	0.00547679318424042	0	0.022203275427191	0.0278800044608007	0	0	0.201861159894225	0	0.072847006716494	0	0	0	0	0	0.0655677511572708	0.0249097023290572	0.183059659142915	0	0	0	0.0185948456507987	0.016988225460933	0	0	0	0	0	0	0	0	0.00956236583765864	0.00507283320270788	0	0	0	0	0	0.0227490083786386	0.0288235938409745	0.00639582480556692	0	0.0371202138124316	0.0607415917331705	0	0	0.0180228742821747	0.0475596863112243	0	0	0.0585002881652109	0.0189868610921242	0	0	0	0	0	0	0.0120405622460946	0.0114772742897805	0	0	0.0178538271463871	0	0	0	0	0.0121041342881074	0	0.016791539750612	0	0.0168045197436302	0	0.00623154683194391	0.0346857914515034	0	0.0218010263923225	0.0392464678178964	0.0240264165716465	0.0121205069280818	0	0	0	0	0.14421274263794	0	0	0.0462024889756575	0.0763349211310258	0.0163039047851961	0	0	0	0	0.0181211657441298	0.0454706263307281	0.0154880277545457	0	0	0	0	0.0178474860923465	0.0164404937894594	0.122645211930926	0	0.0355989138659951	0.0225488294902612	0.0216286536403427	0	0.0275125926124064	0.0300152477458549	0.0628695947252179	0.0541277024327872	0.0852447577765271	0	0	0.0382043935052531	0	0.075326162282684	0	0.104006323584474	0.0603591368643428	0	0	0	0	0	0	0	0	0	0.0185101546708524	0	0	0	0.00226542026264376	0.010850134421837	0	0	0	0	0	0	0	0	0	0.00708967445632831	0	0	0	0	0	0	0	0.0261352073629981	0	0	0	0	0	0	0.0370864856846165	0
MED8	0.0543625985322098	0.342509233062594	0	0	0.50545160372256	0.308874790359873	0	0.0527164819885544	0.0524150221453469	0.234192037470726	0.685064735660112	0.684718460293203	0.743117546212071	0.356586652281573	0.239377618192699	0.056763253812408	0.0202603672186565	0.0329400293825062	0.17535120375043	0	0.360867525531377	0.438536455634985	0.445840221386433	0.53299218769633	0.279016980765645	0.0669376351728675	0.499904932594113	0.520732022518564	0.410483143748842	0.194784410111958	0.603392291384913	0.734335585580977	0.526282872438467	0	0.50340323001659	0.460972232997831	0.546368335605515	0.830349949188595	0.145557610830889	1.48663578206873	0	0.408513419665836	0.910083046309516	0.553726091626757	0.380162693142106	0.472163331835003	0.303292632537846	0.338603903973619	0.311235605353252	0.364653134156133	0.451824458084961	0.736160188457008	0.202576776598331	0.367921936603261	0.310366866027493	0.475854551237766	0.531201235384859	0	0.268833708455199	0.394799783163823	0.445838236941182	0.986051198607534	0.585258575579876	0.546930505423734	0.734724120382745	0.421826790985899	0.563127003812015	0.64639724079765	0.356340632979931	0.513549507422153	0.35094204690319	0.411013996008731	0.243952377282523	0.335008815508656	0.21971781879416	0.194615515111139	0.31095379059444	0.192829347094261	0.24127843374816	0.195108261626457	0.241654820163766	0.193754527609689	0.115031932634985	0.107463488594553	0.128725796219807	0.150576638278693	0.508385472276145	0.491948914037456	0.46360511070277	0.519326180111454	0.823173832774179	0.361759782254076	0.566061143167947	0.919192695310595	0.269042087947409	0.473904593542165	0.387707804921645	0.476827719615296	0.605403465070223	0.279809861916191	0.2710027100271	0.184262080339586	0.341794263600239	0.329970526836487	0.676710785620941	0.327155535122682	0.527469721226475	0.300267492391293	0.518729246600664	1.00755896239304	0.204918827974295	0.13978194017333	0.302456490815027	0	0.441379380027021	0.688357299666759	0.547881271946774	0.672084720553069	0.887242634139764	0.303944104663049	0.758192821649822	0.240237604313319	0.529653802836328	0.654877996877382	0.645282407851168	0.424663233345573	0.162311003251764	0	1.08407279634587	0.442911473818978	0.657139558584524	0.307137737026644	0	0.666590844033144	0.642535602047716	0.853412985593005	0.277298910069773	0.638438865443712	0.830098339553065	0.581577613815226	0.41451953298126	0.381629538170368	0.34921444086971	0.363226907849334	0.600495444518141	0.837892778734488	0.717667278257216	0.752036247213132	0.244625702568847	0.597921330859084	0.33804776969312	0.686774578599319	0.746781071165957	0.533126594922325	0.959655385060558	0.631818632249685	0.489946072814363	0.829203459049896	0.173955397835995	0.0154651292266198	0	0.124933870908543	0.173646179554511	0.101459441581713	0.131677200790162	0.38127192313558	0.0214378815942924	0.0544831145924042	0	0.155503347940399	0.198188068954158	0.313236790101306	0.364116738826226	0.416220136127771	0.212165064593484	0.182268883056285	0.304433051453063	0.179940291594312	0.140354955523211	0.17610911013181	0.122819945959224	0.179694519317161	0.0480762590412804	0.041166668172192	0	0.093013552365247	0.168401934640376	0.131433354490217	0.17435506057412	0.117407789497816	0.0696728164539323
PBX1	0.0425930658488798	0	0	0	0	0	0	0	0.17636684303351	0	0.0345065562456867	0.0515182426097081	0	0	0	0	0	0	0	0.183996025685845	0	0.0272184100801417	0.0115425775671809	0	0	0	0	0.00437791185862497	0	0.00367025409536128	0.203793148640128	0	0.0313200786760376	0	0	0.0402766198249578	0	0	0	0	0.242624223602484	0	0	0.0693144797948291	0	0.0484449260077508	0	0.160384923817161	0	0.032285288907829	0.00735023888276369	0	0	0.0785595324136631	0.15466325850417	0	0	0	0	0.0425949517667458	0.0286628624161999	0.109412939251169	0	0	0	0.176007485823639	0.0364250259442868	0.0717831392268779	0.0341924762875177	0.0255133281626322	0.0263126235521731	0.0382701875239189	0.0606648871633099	0.123003789423905	0.047764503964954	0.0743468802053348	0	0.110163703263049	0.0735668931645227	0.0358093928494585	0.0331538696400372	0.00824972239684134	0.112233445566779	0	0	0	0.0124794483235076	0.0111460229318276	0	0	0	0.0491091598404935	0.0626370184779204	0.22425858882485	0.224089635854342	0.029695744730627	0.00928627544207314	0.0272545658211392	0.0302445574918793	0.0412374046704366	0	0.0377769775518533	0.0164725649430873	0.0695224916492371	0	0.182832467505854	0.0335563759969605	0.0769332378407278	0	0.0612324875085725	0	0.184094256259205	0	0	0.0224235670805236	0.0162219920018004	0.149513219721215	0.00727852892196252	0	0.0621677455891919	0	0	0.0283777050157702	0.0168661890553991	0	0.0818056482263465	0	0	0	0.0117534225966601	0.0714351970601456	0.11857332574464	0	0.0242284166043429	0	0	0.08541004619654	0	0.0544757256166652	0.00660458358100522	0	0.0840681883834461	0.135139961831177	0.280104198761939	0	0	0	0	0	0	0	0	0	0	0	0	0	0	0	0	0.0845087485542548	0	0	0	0	0	0	0	0	0	0	0	0.141864094197759	0	0	0	0	0	0	0.0443474713071861	0	0	0	0	0	0	0.0181738877580692	0	0	0	0
ENSAMXG00000013044	0	0	0	0	0	0	0	0.00147909302016004	0	0	0.00708553516338536	0	0	0	0	0	0	0.0265093074178344	0	0	0	0.0322262941387477	0.00512706139912379	0	0	0	0	0.003294153766486	0	0	0	0	0	0	0.00362688888373065	0	0	0.0735629478144448	0	0	0	0	0.0486473093388092	0	0.0555216256731997	0.0417592329664089	0	0.312343828085957	0	0.0472432147308287	0.0111254877135676	0	0	0	0	0	0	0	0	0.0391741548599544	0.0548804208777499	0	0	0.152625152625153	0	0.082151717792419	0.12093094370464	0.0912114728068311	0.024504399196613	0.0828842063259182	0.0630409703266153	0	0	0	0.0355126459646713	0.00356032797741328	0	0.0422122601288318	0.014431942016058	0.0411663760407216	0.0186890114821394	0.0118855469372134	0.0354504332042938	0	0.0121636744027636	0	0.0348992212555285	0.0226907087267662	0.0125368269291042	0.0205265048493868	0.0905925601534599	0	0	0	0	0.140907208206306	0.0221206744674321	0.022063219950446	0.124291538232077	0.0139273050386204	0	0.0818806106699276	0.0775060359829512	0.0639402143316853	0	0	0.0240993032301691	0.00845388574404339	0	0.0605628769541075	0	0	0	1.03098273322763	0.0275561042282086	0.029569551077098	0.115061653523192	0.0288727778788325	0.04981816885715	0.0646719457346094	0.0315991708377572	0	0.0123951822371847	0.0120782060548853	0.0319817814933943	0.0339495170681197	0	0	0	0.0120752821389672	0.102306188153965	0.0759232264334305	0	0.0521997142680254	0	0.0624858575584723	0.0640520615155999	0.0303377808520062	0	0.00906187828333025	0	0	0	0	0.0256520099632407	0.0473036896877957	0.126684909293605	0.0579965248260681	0	0	0	0	0	0	0	0	0	0	0	0.161385244162563	0	0	0	0.00327365675316104	0	0	0	0	0	0	0.0677690431011114	0	0	0	0	0	0	0	0	0	0	0	0	0	0	0	0.0257115676342787	0	0	0	0
apcdd1l	0	0	0	0	0	0	0	0	0	0	0	0	0	0	0	0	0	0	0	0	0	0	0	0	0	0	0	0	0	0	0	0	0	0	0	0	0	0	0	0	0	0	0	0	0	0	0	0	0	0	0	0	0	0	0	0	0	0	0	0.00139696997213045	0	0	0	0	0	0	0	0	0	0	0	0	0	0	0	0	0	0	0	0	0	0	0	0	0	0	0	0	0	0	0	0	0	0	0	0	0	0	0	0	0	0	0	0	0	0	0	0	0	0	0	0	0	0	0	0	0	0	0	0	0	0	0	0	0	0	0	0	0	0	0.00290522263156809	0	0	0	0	0	0	0	0	0	0	0	0	0	0	0	0	0	0	0	0	0	0	0	0	0	0	0	0	0	0	0	0	0.00350216328626192	0	0	0	0	0	0	0	0	0	0	0	0	0	0	0	0	0	0	0	0	0	0	0	0	0	0	0
vapb	0.743404343236584	1.01183443354468	1.34602068617262	0.477730497803679	0.748833614404013	1.1623703916494	1.42348754448399	0.0333479265991464	0.702205026335679	0.362272808724986	1.48905055596851	1.41506478698283	1.61306282700663	1.67578336984178	1.09019201862292	0.153336527841367	0.0499127103057831	0.303198771534799	0.590431381679461	0	0.599695740556886	0.550132718051644	1.37176706558074	0.579314743670872	1.37050010440365	1.52525271121034	1.26095296303268	0.719869546516728	0.512030442585151	0.73474323127599	0.403202963311278	0.895664234963135	1.39104397962507	0	0.389286384756215	1.20105274963759	1.68725652271047	1.53038104762463	0.780146068424682	1.22643173983046	1.81154832010035	3.40162888571764	1.19187366962509	1.04970178484414	0.975868832160388	1.29541063407785	0.487655908143032	0.561443542040126	1.84359392328796	1.21452332576785	1.28728253859801	0.353107344632768	1.9720680462196	1.28090604149289	1.06003549827005	1.14905703709793	0.863983701819589	0.997819015505088	0.598240940740599	1.76554204297755	1.89487383287164	1.71369745763676	2.99460599596773	1.29980851273473	1.23401323835283	1.50892373807335	1.87214442086604	1.54954935367791	2.30445407455091	2.00021153031648	1.73443181781498	1.38714934896158	1.45527209791268	1.79005252163	1.68565829775779	1.83230487661471	1.0652833566666	2.48810694118068	1.61625576201486	1.64387971560769	1.50795039078863	1.41099547450592	1.61481183527585	1.62739969253881	0.726871206626631	1.2273144780099	1.70549245373711	1.38347741351774	1.40115020122548	1.18508978967439	1.65929964720889	1.93248447758071	1.3462844043558	1.12128370596639	1.94948548570112	1.60264514349554	1.70135774231577	1.86469841512381	2.34521360655003	1.42315563101828	1.21633531379033	1.52726332646234	1.93519386113473	0.759912905462282	1.96513214757797	3.41625128635927	1.8924672545947	2.00739028309773	1.85141569110283	1.84129877000477	1.41990018363381	2.43407826367669	2.05771458427909	0.981972820707005	1.69681514480661	2.14737948653529	1.63351755276584	1.64712782444073	1.80218175889755	2.08882107874863	2.40998091214135	2.78383850133954	1.49330433266512	1.79179804548366	1.56646205575474	1.24967553233374	1.43339706440011	0.63323201621074	1.29207840509132	1.78163073301818	1.91387890900394	1.95726512860062	1.83317787984912	1.57572336887596	1.54282299120311	1.25548798986797	0.780168346154847	1.85978066346921	1.36941067666615	1.93345384048537	1.99211571735962	1.48200101402847	2.43225556486492	0.864550858217841	0.74596047960311	0.389273738429029	1.66095392744433	0.692480372671618	0.388946811283597	1.11576398966259	1.07796748057378	2.78245533646649	0.688227447278841	1.70287767419879	0.969912142732903	2.93105404256268	0.452927349170459	1.12548155747362	0.773580307296032	0.829414174926503	0.485502023423061	0.319332111990271	0.939793423793719	0.101831997777871	0.0537185245701894	0.230568813262318	0.550419362595598	0.060883715151874	0	0.172026478292681	0.152118347722777	0.195314727504266	0.246769213544432	0.993723003338669	0.156110356487801	0	0.338074101905965	0.149972082783349	0.361496325571847	0.867028008814234	0.0860274255432632	0.113694502870786	0.253222052431686	0.35003181925248	1.04613453290093	0.124829870297697	1.06525594387881	0.133409931782765	0.147604680091861	0.266139217296436	0.270755352816083
rab22a	0	0	0	0	0	0	0	0	0	0	0	0	0	0	0	0	0.0116520239565613	0	0	0	0	0.01019114511783	0.00474992815733662	0.0144743984078162	0	0	0.0526592943654555	0	0	0	0	0	0.0299415540864233	0	0	0	0	0	0	0	0	0	0	0	0.0254883569185596	0	0	0	0	0.00406509352967193	0	0	0	0	0	0	0	0	0	0.00395976874950503	0.00655869739022872	0	0	0	0	0	0	0	0	0	0	0	0	0	0	0	0	0	0.00980749842099275	0.0111545394513751	0	0.00254563820167971	0	0.0323396438758416	0	0.11637108411302	0.00850929853597519	0	0	0	0	0	0	0	0	0	0	0	0	0	0	0.00272469095873973	0	0	0	0	0.00557637090896519	0	0	0	0	0	0	0	0	0	0	0	0	0	0	0	0.023469793958801	0.00252622856810839	0.0469536473593269	0	0	0	0	0	0.0114547855212399	0	0	0	0	0	0	0	0	0.00499937507811524	0	0	0	0	0.0151444477425686	0	0	0	0	0	0	0	0	0	0	0	0	0	0	0	0	0	0	0	0	0	0	0	0	0	0	0	0	0	0	0	0	0	0	0	0	0	0.00992094401307399	0	0	0.0334135257952419	0	0	0	0	0
ENSAMXG00000013064	0	0	0	0	0	0	0	0	0	0	0.0318242284215819	0.0265885318344492	0	0	0	0.00193154638251302	0	0	0	0	0	0	0.00174444264185371	0	0	0	0.0468384074941452	0	0	0.0140735455342529	0	0	0	0	0	0	0	0	0	0	0	0	0	0	0	0	0	0	0	0.00999992000064	0	0	0	0	0	0	0	0	0	0	0	0	0	0	0	0	0.0148321298728352	0	0.0582384047336175	0	0	0.122978490022975	0	0	0.00407603556095957	0.0131599726272569	0	0	0.014603358188249	0	0	0	0	0	0	0	0.0120271091039202	0.0109875017167971	0.0512436842159204	0	0	0	0	0	0	0.0229118694939914	0	0	0	0	0	0	0	0	0	0	0.0141463725164275	0	0	0	0	0	0	0	0	0.0069856793573175	0	0	0	0	0	0	0	0.00325662356525378	0	0	0	0	0	0.00890200054658283	0	0	0	0	0.0168340249311909	0.0169948080861297	0	0	0	0.0041498080713767	0	0	0	0	0	0	0.0437759372428164	0.0148544266191325	0	0.102808401324137	0.135200908550105	0	0	0	0	0	0	0	0	0	0.03690459056202	0	0	0	0.00693538990762061	0	0	0.0314940791131267	0	0	0	0	0	0	0.0278635355482987	0	0	0.0161530012276281	0	0	0	0	0.00663321316162156	0	0	0	0	0	0	0	0
tgm8	0	0	0	0	0	0	0	0	0	0	0	0	0	0	0	0	0	0	0	0	0	0.00754282059250364	0	0	0	0	0	0	0	0	0	0	0	0	0	0	0	0	0	0	0	0	0	0	0	0	0	0	0	0	0	0	0	0	0	0	0	0	0	0	0.00594637087039409	0	0	0	0	0	0	0	0	0	0	0	0	0	0.00226931298818596	0	0	0	0	0	0.0119758184274313	0	0	0	0	0	0	0	0.00984088276654769	0	0	0	0	0	0	0	0.0159040160821411	0	0	0	0	0	0	0	0	0	0.00730594381209289	0	0	0	0	0	0.210979366217984	0	0	0	0.0916170407695831	0	0	0	0	0	0	0	0	0	0	0	0	0	0	0	0	0	0	0	0	0	0	0	0	0	0	0	0	0	0	0	0	0	0	0	0	0	0	0	0	0	0	0	0	0	0	0.0112948915464514	0	0	0	0	0	0	0	0	0	0	0	0	0	0	0	0	0.238629313224837	0	0	0	0	0	0	0	0	0	0
ccndbp1	0.088519075860848	0.0714449016918153	0.276395798783858	0	0.541005459630369	0.0842928671375828	0	0.23662001919699	0.165141674173106	0	0.114788206039858	0.197187350048692	0.36780500153355	0.383611949642297	0	0.122399366583607	0.0426486997580356	0.0916607087205999	0.327756779721433	0	0.17772090708751	0.262069737395315	0.216740913224431	0.0611269608412163	0.398200135388046	0.173347344702659	0.103305785123967	0.42574333187813	0.188959660376661	0.100316049055001	0.0454857652297713	0.101241296395859	0.469243519966563	0	0.223671632147771	0.666475945793465	0.17788431955539	0.650144380751184	0.484452957329337	0.061818451571425	0	0	0.653188912040653	0.335701030964569	0.481277837057649	0.383902893156965	0.169004563123204	0	0.512804859153215	0.220798646067631	0.164223451310396	0	0	0.192178799343098	0.276613559550572	0	0	0	0.160805313007542	0.20864455303902	0.256179025756023	0.110625884843318	0	0.269840241586603	0.689719043293938	0.206467346733671	0.211607516241154	0.2750979273463	0.102761975143468	0.32818509471128	0.185329021856184	0.328629557372384	0.140551304229726	0.299015069933659	0.174351508175518	0.164531119182521	0.114614044505294	0.414608047634044	0.0874807504991937	0.0556430599879967	0.123186980422584	0.152282929415828	0.091837490424579	0	0.0348812708088952	0.338709277081439	0.27791692169552	0.158190219279634	0.250188577200862	0.352874641589103	0.367262498872983	0.627183454906458	0.198732886757606	0.27101255289375	0.251334384765318	0.335649784025607	0.154151023699756	0.38057323486144	0.151981142006149	0.211952910865866	0	0.189582079637115	0.216924022259057	0.158911089188084	0.39045000934876	0.139005206394403	0.231795680352938	0.217478788520899	0.0809022215750045	0.256913122269985	0.286200712888094	0	0.615897945578052	0	0.226967594987375	0.310052668185754	0.181790514940359	0.382403955534915	0.29596615433139	0.20177207215968	0.168872287907021	0.299895036737142	0.230230903963469	0.35335185312075	0.383501946651704	0.213075256533338	0.286849672484567	0.53248136315229	0.560400106911733	0.243793523328711	0.334447482589618	0.249727859692883	0	0.382430361211311	0.279224799071746	0.352036029222394	0.195948416526239	0.204380527202318	0.64028524746946	0.217049780083578	0.112491032166856	0.345477031409238	0.454872699641891	0.169070282516442	0.147185016659467	0.0508158482638051	0.112429207796624	0.130519457606871	0.0336066675628445	0.177000695412335	0.0713165026387106	0.160459707623535	0.386505542178156	0.532735547470476	0.225285012401593	0.0730801835774211	0	0	0.349919518510742	0.329106226777773	0.028881283484238	0.133872197551032	0	0.0159068874445748	0.0272345251907841	0.0860518548477312	0.232600703472797	0.0954943646876835	0	0.0851905412301453	0	0.112770633293915	0.0873350034856209	0.262168715596282	0.0663306690153717	0	0.235308672615618	0.0569993284047417	0.415310729194642	0.200453094176418	0.0375719502847954	0.37922822565358	0.0572527032681655	0.0949880825555111	0	0.0530912372912851	0.0799884251937521	0.0813504169208867	0.0435765717821071	0.0522329589971272	0.356537908062823
pck1	0.0660851176315094	0.042807486173182	0	0	0	0	0	0	0	0	0	0	0	0	0	0	0	0	0.112985413583106	0	0	0	0	0	0	0	0	0	0.00975697920899713	0	0.0868221361718383	0	0	0	0	0	0	0	0	0	0	0	0	0	0	0	0	0	0	0	0	0	0	0	0	0	0	0	0	0	0	0	0	0	0	0	0	0	0	0	0	0	0	0	0	0	0	0	0	0	0	0	0	0	0	0	0	0	0	0	0	0	0	0	0	0	0	0	0	0	0	0	0	0	0	0	0	0	0	0	0	0	0	0	0.154813145530289	0	0	0	0	0	0	0	0.00170195934665865	0	0	0	0	0	0	0	0	0	0	0	0	0	0	0	0	0	0	0	0	0	0	0	0	0	0	0	0	0	0	0	0	0	0	0	0	0	0	0	0	0	0	0	0	0	0	0.0297798967828778	0.0295620092706461	0	0	0	0	0	0	0	0	0	0	0	0	0	0	0	0	0	0	0	0
pmepa1	0	0	0	0	0	0	0	0	0	0	0	0	0	0	0	0	0	0	0	0	0	0	0	0	0	0	0	0	0	0	0	0	0	0	0	0	0	0	0	0	0	0	0	0	0	0	0	0	0	0.00654817096488609	0	0	0	0	0	0	0	0	0	0	0	0	0	0	0	0	0	0.0205398699415435	0	0	0	0	0	0	0.00328043414577659	0	0	0	0	0	0	0	0	0	0	0	0	0	0	0	0	0	0	0	0	0	0	0	0	0	0	0	0	0	0	0	0	0	0	0	0	0	0	0	0	0	0	0	0	0	0	0	0	0	0	0	0	0	0	0	0	0	0	0	0	0	0	0	0	0	0	0	0	0	0	0	0	0	0	0	0	0	0	0	0	0	0	0	0	0	0	0	0	0	0	0	0	0	0	0	0	0	0	0	0	0	0	0	0	0	0	0	0.0064063345836363	0.0277688300436526	0	0	0	0	0	0	0
prelid3b	4.00724827711734	3.94465971500783	2.91343491887548	1.72894067430323	6.68775903351886	7.46942384924514	4.17060182622806	0.0661409800164942	1.62115106373766	1.36450672935012	1.95661684782009	1.32855127662077	1.06417202346992	2.50563663845429	4.76899638993815	0.818155303416326	0.216852390225463	4.61466343067506	5.28844478595254	2.03215335446287	2.78350009192648	0.658675576947365	1.07016853831481	0.336254265065767	0.422741817227026	2.53812625007302	2.16824074986069	0.263720227803089	0.681987364716174	2.85295356243676	0.519491692166767	0.867382891383791	2.80349297778355	3.97535281256211	1.3906706150915	0.551373198385101	1.02442643878415	0.532001705424862	0.813569544381628	1.19282037464124	1.6072254845706	0	0.441048781343606	0.673421628767756	1.37993044327206	2.06602859588359	1.3498719033616	0.504922822752928	0.539783377052869	2.38886279892334	1.84933829666578	0	1.86435090831044	1.69500929911857	1.16123765036808	2.42509505996179	1.44160697472533	2.67571841784735	1.52104549114554	8.2149691783514	3.41289846074075	4.23715095862543	8.67662875035218	10.2201070717307	2.68895318696425	6.49404389827934	5.43746011481549	4.70453590146217	5.79484907149368	5.39423813393974	4.35584774622145	2.10186347992346	9.37124161398647	6.90088257098258	6.09652356869569	2.34994796870792	2.88368952895961	3.14485012958557	6.07774848499909	5.1322826345032	7.34604941304454	3.4969711368718	5.50991115050964	2.83194793656249	0.876166745892828	5.5413724312704	1.54196255464039	2.38313741324795	2.28921922253322	1.2273470610218	0.973602405573322	1.87680788356044	2.32069016679259	0.837443917261998	1.68507077108218	8.65131747591071	6.6306739320393	3.33925060258506	5.03876009030025	31.7318827629463	12.4526206636044	3.39853440988101	1.37899731194688	5.83644432160482	2.60379811023441	1.44267021326287	1.74156390313617	3.62562837208978	5.13128335965826	0.660729066878923	0.762005484900049	2.14366910225459	1.74882879188026	1.25658076064906	7.80564188057178	1.22822539018807	1.82709947898249	1.2947724370253	4.15475668587168	3.04310385038582	1.7470459382055	3.37406867587871	3.09281927201368	1.00589508353935	2.31344955027923	4.65355194023078	1.38322683867034	5.72427902509505	0.922173627541125	0.939348517130442	1.16663595449264	2.78582487359219	2.46038535616224	1.26425565088686	1.15697477274885	0.410182219620371	1.70024656738247	0.844963828614191	0.236314689818827	1.5254596311221	1.34520035865166	1.88385743635526	1.41355461113445	1.36978492230994	1.77173170595415	0.942290952860409	0.728958373072106	1.23901205612653	0.934793255804554	14.0488521660921	4.94972149992018	1.37249221174724	2.39272156866858	0.672971285103307	2.25950806560434	1.10589872590942	0.779284914967975	2.90702654148026	2.13441432836063	4.2709608824107	2.62598793757132	3.35440887811934	6.32942852247825	1.79075130450271	0.811427765848169	2.74396316223735	1.12061875030066	1.38539454749438	0.45936982922258	1.88832950312972	2.58859893528751	0.650905509517702	6.26027408545905	2.91528756968489	0.800038977843454	0.673521812207133	2.80680967437343	4.59425688507813	0.923034473757195	3.22756841552426	3.26351679448803	2.75134068947903	5.87780688346055	26.8593563126226	5.6714981695563	5.31362917875773	7.39109438581284	0.589002188113893	4.66627701542906	3.94770992889562	8.81570186089957
slc32a1	0	0.400048417933263	0	0	1.84864702971149	0.109808202972215	0	0.0290606008730386	2.59623029704442	0	0.0252927637402939	0.0540170541758489	0.146280153635839	1.89466040756048	0	0.0099523867191778	0.0155943766357876	0.259573818150335	0.128832716233182	0	3.26084323117483	0.0787637586805164	0.092655593961423	0	0	2.05358267402444	0.579841281237358	0.0914457415266738	0.0897510105780441	0.0923638765612779	0.886679911030359	0.141617914415553	2.95119898961757	0	0.120176691592203	0	0.0527009222661397	0	0	0	3.19755265959868	0	0.096703395210877	0.0249817633127817	0.188661498110871	2.38329401055941	0	0	0.262363898727535	3.5293976715769	4.74026895446216	4.5009552173505	0.537190268359487	4.12619083312084	3.75094043463183	2.92490843832779	1.63275333027501	1.09469074986316	1.83810203917281	7.26189748010014	9.43373763677224	8.6724989672344	11.934848829828	7.56989457842889	7.4332606028887	7.79489867768941	8.36485823759841	8.12786711956458	11.089967124426	8.93275199689724	10.1244841955294	9.57649703831355	7.77747494386553	8.6553474847663	3.65577493744415	0.436637313346829	0.291598612230026	0.957105187953477	7.0976152670081	3.266725653422	5.8712716639129	0.114115809372888	7.6687960824064	4.41066667066654	0.026093920539881	0	7.29055570445121	5.8187630620323	6.59523147205249	0.152647404359372	7.70851597724495	8.9837716970305	7.12234315614385	2.25639092502666	7.55252946234072	6.65030476648141	7.15055484611414	6.13045050805536	5.7992048611365	4.17958771973768	7.17135101958138	7.47303376368228	8.07125055257996	3.95804041081784	7.24682179681553	15.0046804797463	0.471757558012707	0.614093948116676	4.48812738041832	0.0994012339073709	0.0313018436785927	0	8.66172526218998	0.603646021972715	0.459775352895959	0.119767909438108	0.119728420845697	0	0.150670147616208	0	0.702552778799447	8.27272234847168	0.187463441233902	0.165369222450023	0.435859040021469	0.0590427590511533	0.186583272567016	0	0	0.0370957819971837	0.0890110010286072	2.28052859111461	0	0.331346019383042	0.187133682652843	0.0425795178128054	0	0.0920597066653347	0	0.0780335079097737	0.0880457218877698	0.136542521474664	1.23246424973061	0	0.804436316768714	0	1.75147195680536	0.26976369241671	0.122161722136788	0.0922766963286534	0.148359147825055	0.452110224472726	0.265320160216089	0	0	0.180238635954003	1.15388758131772	0	9.34005123383678	0.0949474048651696	0.0304269509760966	0	0.730135102385186	0.0211977919092248	0.0746136246354931	0	0.104900973481034	0.038568194352845	0	0.0321554965156707	0.0928621051805175	0.248384178791465	0.280405959076319	2.5780580860572	0	0.107665805340224	0.039075904009635	0.0175016101481336	0	2.00473951691413	0	0	0.080783094193578	0.200973063234443	0	0.103436937953954	1.84998428450542	0	0.0530734855480899	0.0268125268125268	0.462256937902538
ppp1r16b	0	0.00868435496085093	0	0	0	0	0	0	0	0	0	0	0	0	0	0	0	0	0	0	0.117590338777766	0.0222406178519031	0.0108073188047583	0	0	0	0	0.00913347106607701	0.00756967316422179	0.0116073242215838	0	0	0	0	0.00822838342346105	0	0	0	0	0	0	0	0.0400860544576367	0.0336945387891531	0	0	0	0	0	0.0578341410956568	0.169484055349375	0	0	0	0.101235438867567	0	0	0	0.181051183169482	0.0934960769749074	0.047267222496231	0	0	0	0	0.110141584631162	0.0293580692070911	0.155336893524698	0.0575545708738693	0.10515759859708	0.198379640237736	0.210650713048125	0.216343458866689	0	0.0597563510402816	0.023718936930835	0.203091361779933	0	0.0432502762051275	0.0189316775518181	0.0649251003948616	0	0.123786888492771	0	0	0	0.0943823509468881	0.0469292437078802	0.0625905899285323	0	0.0144073950277198	0.101181803464465	0	0.0651219734562836	0.125533517449159	0.0351872132219678	0.0795904236137442	0	0.0626739201283562	0.0217257171659236	0	0.0282973553008078	0.0210912618901989	0.0326321766314457	0.0978435286290165	0.0459187421938138	0.0343807941670976	0.0183885726054401	0	0	0	0	0	0	0.050792706820086	0.0382556507891753	0	0	0	0.061439333818758	0	0	0.0394932566689653	0.0435372329779995	0.0170384455485357	0	0	0	0	0.0582288140359799	0.0541836746729017	0	0	0.0351979471867386	0.0796914228310418	0.0235912522323633	0	0.0820017242330895	0.0258927831634767	0.0597952159235089	0.0214762794493482	0.0460548253216949	0	0	0.0327466230045027	0	0.0193434447967101	0.0461592099900316	0	0	0	0	0	0	0	0	0.159578712199793	0	0	0	0.12393416617093	0	0	0.0471046574993214	0.0361428411247719	0	0	0	0	0.0199892457857673	0	0.0515373594318521	0	0	0.0194904588983383	0	0	0	0.0414209026443104	0.0785413608017266	0	0	0.0212039930418223	0	0	0	0.0236972440105216	0	0	0.0249575721273835	0
fam210b	0	0	0	0	0	0	0	0	0	0	0	0	0	0	0	0	0	0	0	0	0	0	0.00370456810292772	0	0	0	0	0	0	0	0	0	0	0	0.02184627215212	0	0	0	0	0	0	0	0	0	0	0	0	0	0	0.00684950272610209	0	0	0	0	0	0	0	0	0	0.0185310670710641	0.00162603106629914	0	0	0	0	0	0.00564652738565782	0	0	0	0	0	0	0	0.00405601190196133	0.0109534423931081	0.0163336240718418	0	0	0	0	0.0304898499289586	0	0	0.0163872101102532	0	0	0	0	0	0	0	0	0	0	0	0	0	0	0	0	0	0	0	0	0	0.00847262292974217	0	0	0	0	0	0	0	0	0	0	0	0	0	0	0	0	0	0	0	0	0	0	0	0.00511633261278316	0	0	0	0	0.0156636696845337	0	0.0198864879269132	0	0.0103028934923915	0	0	0.215665976535542	0	0	0	0	0	0	0	0	0	0	0	0	0	0	0	0	0	0	0	0	0	0	0	0	0	0	0	0	0	0	0	0	0	0	0	0	0	0	0	0	0	0	0	0.0163553694677963	0	0	0	0
mtif2	0	0	0	0	0	0	0	0	0	0	0.063679199648208	0	0.118399322597174	0	0	0	0	0.0439255374289504	0.0297022350931908	0	0	0.0432659422484587	0.0167491244847893	0.01669449081803	0	0	0.0995024875621891	0.0372475085309073	0.0646066946162389	0.0137662166031585	0	0.00931140311671285	0.0301118298594026	0	0.0422571424209975	0	0	0.128966239103448	0	0	0	0	0.0353371850498264	0.040887754935152	0.118374922933843	0	0	0	0	0.00936993133564398	0.0498070990323681	0	0	0	0	0.0867024952533768	0	0	0	0.0260323989231175	0.101852856418009	0	0.0378274915077282	0	0.214151105019702	0	0.0611110865489611	0.0272205039511356	0.0457995788436231	0.0707349165711975	0.0531885461275686	0.012386968908708	0.0416701391782649	0.128432476036509	0.0193442287974243	0.046165064679475	0	0	0.0180764489602912	0.0197308045450341	0	0.0064739082077503	0.0550563777307963	0	0.0118902671029602	0	0.0465751061711402	0	0.0521927745647422	0	0.0391126130354517	0.109692422447457	0	0	0.0957487552661815	0.0355797002155143	0.0464149121829861	0.041951939857699	0.0646897479687419	0.0165223166931575	0	0.0482528808696359	0.0360217571413134	0.0726972218216827	0.0997854612582947	0.0279030313853297	0.0671979655135159	0.0247397379566956	0	0.0243312554441184	0	0.212901852246115	0	0	0.0600849390980471	0.0298837296862797	0.227772571945892	0.0298712582975065	0.0875241555617745	0.0214976094658274	0.237651648804663	0	0.0354278155892064	0.0346687033793998	0	0.0131313038465528	0	0	0.153169303898495	0.072035767056121	0.0337118948737501	0	0	0.0570284243170454	0.0898703742417021	0.0677708065837334	0	0.00954734144730058	0	0.0913231587998546	0.0117727390454663	0.0610587710816739	0.0939616995013961	0	0.117479147234503	0.0326157860404436	0.0615926630819737	0.0713300462266808	0	0.0502636327537937	0	0.0459254904842384	0	0	0.196901939990952	0.157783457982265	0.133868808567604	0.111746826390131	0	0	0	0	0	0	0.0229823771132296	0	0	0	0	0	0	0	0	0	0.095127065022645	0	0.00887965404867827	0	0	0	0	0	0.00884153754337879	0	0	0	0	0	0	0	0
sec23b	0.97105345560681	0.886121634376166	1.28319754164806	0.824251880554965	0.904620344185238	2.27251702320155	3.78755373833741	0.0733752539314735	0.623881000655001	0.278466055079486	0.51003123864972	0.51517813276655	0.827119052029198	1.16273294288225	0.805097413766171	0.112863485798669	0.050533440790912	1.02093789801112	0.715192216495099	0.369443087445042	0.421723241890783	0.169370414457984	0.392921666237351	0.100657959726374	0.134762850632044	0.441074677707981	0.717582349061269	0.213624430716431	0.370985927453538	0.147566732080688	0.350575317643763	0.198612582964106	0.206597850986892	0	2.83726683518318	0.832510353930898	0.902757373839608	0.362958425371626	0.463543601289773	0.746737207118847	1.74622486803423	1.14542431954219	0.156122284477432	0.208188236288074	0.43706516076368	0.646025528712461	2.00329385606565	0.270665295295837	0.861762978851403	1.02614270768793	0.840829168843159	1.60561792169355	0.432264199878966	0.851503223875606	1.23246266138496	0.729852697976623	0.695101271040766	0	2.23475596881147	0.718532502823312	0.500756023189251	0.729208291396111	0.728911899553272	0.705553717083009	0.475824297552404	0.597737960645801	0.650194062685562	0.637474339561786	0.703342348687265	0.567766271394285	0.621785843662076	0.55544143283041	1.10056694572775	0.707699418723907	0.845096707373899	1.02165039053102	0.495135873894595	0.907894871287619	0.709515797163834	1.17887961287007	0.946884204709061	1.46107582597624	1.02027057230172	0.570421122070921	0.642081788525304	1.17134359426087	0.391083309090841	0.511168347286239	0.401550391952328	0.720228024079801	0.487198174996367	0.385080804356817	0.369054968172298	0.883260931884541	0.206568004461721	0.547726432465002	0.389216703311688	0.425048145491087	0.811887677926885	1.0511436099904	1.90352666557162	0.334745200802388	0.655942803315053	0.39354211936008	0.559697256777338	0.423216875628885	0.471528668317658	0.725680573183997	0.753485494598366	0.348073447342449	1.05856788059599	0.499526431411814	0.938297341521415	0.513610683102209	0.970246732533055	0.440735049190966	0.575855309662494	0.602553921272966	0.608519592980147	1.06384277588844	0.380217295438728	0.279313786593812	0.620267436979097	0.603884367680801	0.526958313888249	1.32195580576455	0.394359012687797	1.13394894404968	0.464035490248518	0.473700262302203	0.413836006646997	0.290291102102029	0	0.433170091463928	0.767356303073731	0.326332289475453	0.265083752770921	0.480037911713475	0.286104818746189	0.583670223771331	0.703023840221465	0.694087763091575	0.447397867645818	0	0.566627148303493	0.810812395997925	0.828188687940275	1.23826389681705	0.556820660418344	1.57032536754389	0.766028995252191	0.872676955683288	0.305730758316718	0.0476163266860941	0.61734041784049	0.399002434875875	0.772829997495184	0.480572068602931	0.652073535600051	1.62484479539014	1.04907038214002	1.1465667128702	2.34175640021827	1.80582639471111	1.46101650736468	2.32912294962362	1.41295298243751	1.51314542338121	1.56468124486056	3.25948071175636	4.47201892784986	2.99789932402974	3.47842087826653	1.37643868235679	1.82403720429088	2.15229359603303	6.24542520320707	6.95016982883734	8.95978095826598	3.56481611572753	5.3761635927944	3.75156668570157	6.60223605392817	6.41901040202986	3.79016285745077	7.54622406475927	4.34455581996977	0.804470385173032	5.76996280945294	3.63035044122986	3.5329820122957
dtd1	0	0.062309954638353	0.377928949357521	0	0	0	0	0	0.298831520803988	0	0.379430674551327	0.711857879910969	0.333677560146146	0.649392363020413	0.36036036036036	0.0140058069307277	0.00832805889603251	0.209243679210418	0.133683231733482	0	0	0.125860373965027	0.102554892335315	0.258128723045455	0.181455271275631	0.0470490816019271	0.298077286032481	0.140983256817067	0.128850876132795	0.193589313604599	0.0765661608195642	0.0788612410272624	0.215164835357508	0	0.0585857182365491	0.145981139236811	0.180979646220288	0.19323298585227	0.305333935470922	0.0734430082256169	0	0.319182891797	0.115445050865753	0.0605440238582157	0.167638619214999	0.310669151559983	0	0.248077400148846	0.254103775982111	0.27029753907298	0.395278101088092	0	0.432264199878966	0.321727152125198	0.178983836885452	0.221120901665763	0.791873546251566	0	0.242977051285006	0.353915717292935	0.292874133282096	0.376714974809169	0.139043758487008	0.418123505978043	0.510948238737987	0.0427767226186199	0.410515400510758	0.56305463447808	0.460963594824917	0.363149137261298	0.20398819285972	0.305883019018748	0.274470854341777	0	0.391771738614947	0.421817646560973	0.147182245834031	0.291304914955642	0.365076964000719	0.317501814018464	0.402002539183552	0.365143312537902	0.349986984351583	0.270501050353968	0.0933615311356771	0.345275708194579	0.430591952519315	0.497498280013395	0.523988126538496	0.533725100754025	0.426883800440762	0.28875796587232	0.511852108812496	0.0570903340355444	0.285284340735934	0.273317473285549	0.437148402266735	0.341104952018966	0.243654854779604	0.407370795184157	0	0.195449455672329	0.478035113562279	0.171160194670752	0.334073886677326	0.141163448529223	0.411263658818021	0.45719054710507	0.448390278898753	0.40415783641825	0.300058324810813	0.412105529458357	0.303621504424032	0.617491721839717	0.228966499758384	0.507859660664095	0.313038807792261	0.628497242447867	0.542689346008011	0.536758216966549	0.401485372786944	0.0552132335078072	0.405892511996862	0.333784605451702	0.24138056597435	0.60995127294343	0.215971846892761	0.53248136315229	0.554472748340482	0.41774454499293	0.514952586592108	0.661702840181695	0	0.433037198846606	0.324139775747168	0.357210013622478	0.338061057875543	0.413868529301813	0.571765463571018	0.310178189122855	0.456921062609869	0.169551516090762	0.295100971099516	0	0.14258644164162	0.206974887084118	0.251466266655942	0.0609709223894944	0.0108428822983441	0.39566091416378	0.617352766808795	0.266589963832779	0.183418920671102	0.39946826045074	0.773355625674914	0.704906201875865	0.263060977534592	0.203471218996073	0.197800458897065	0	0.171122890881599	0.0823920046798659	0.11721680420105	0.0158608519808179	0.0255511378932217	0.44105323512548	0.0321601317278996	0.0945948721889314	0	0.0292943845486491	0.0840399561943912	0.01666500016665	0	0.0870165690337446	0.0503563158821914	0	0.0515983976981437	0.0545084723299808	0.173985284875281	0.392185596930975	0	0	0.0421065556284128	0.075732756157736	0	0.0536193557928523	0.355467404576011	0.0844095551616443	0.0768527396590274	0.0439848953635506	0.0801667468334135
si:ch211-85n16.4	0.248182024510434	0.26879438783065	0	0.701336485281071	0	0.145217972176237	0	0	0	0.172741406115046	0	0.0206736295450975	0	0.041063545837183	0	0.00461431267505549	0.020188561161246	0.0916607087205999	0	0	0	0.0108321673572244	0.0483661554647139	0	0	0	0.0306936771025169	0.0320049041051299	0.00434779206075779	0	0	0	0.0153007671804664	0	0	0.248800496031804	0.161228709528764	0.288158476874725	0	0.198332279228806	0	0.326360105740674	0	0	0	0	0	0	0	0	0	0	0	0	0	0	0	0	0	0	0.0147233771893662	0	0	0	0	0	0.009534706331045	0	0	0	0	0	0	0	0.00124023331765265	0	0	0	0	0	0	0	0	0	0	0.0278856021059207	0.0392433723989677	0.0281570374291499	0	0.0638365783593999	0	0	0	0	0	0	0	0	0	0	0	0	0.0415127236497987	0	0	0	0.0129044413215696	0	0	0	0	0	0	0	0	0.00516473970228374	0	0	0.122457476641236	0	0	0	0.0139674088055052	0	0	0	0	0	0	0	0.00527603976234607	0	0	0.00862308330415857	0.0123750123750124	0	0	0.015965208617381	0	0.00566182817107083	0	0	0	0	0	0	0	0	0	0	0	0	0	0	0	0	0	0	0	0	0.052690092681873	0.146687789708385	0	0	0	0	0	0	0	0	0	0	0	0	0	0	0	0	0	0	0	0	0.0050264390695056	0	0	0	0	0	0	0	0
zgc:171558	0	0	0	0	0	0	0	0	0	0	0.0265435048043744	0	0	0	0	0	0	0	0	0	0	0	0.0122703086870256	0	0	0	0	0.00182068343722456	0.00885694091888991	0.00460028576975202	0	0	0	0	0.0139125402072412	0.16922191762277	0.0223308992653134	0	0	0	0	0	0	0	0	0	0	0	0	0.100203251413043	0.173291596972105	0	0	0.101665277241211	0.157896814431769	0.018813578135612	0	0	0	0.00733114106143872	0.00531220132359312	0.0355568197980373	0	0.0531937529256564	0	0	0.0499665329385072	0.0239947278448288	0.0130986492018011	0.0133221427334372	0.00652703170179297	0.053407513972526	0	0	0.0318248429817148	0.0396407200166155	0	0	0.0605865600334951	0.0148979786422578	0.01281354417066	0.0141012696783218	0.105659101475001	0.248545943149847	0	0	0	0.0410036891032615	0	0	0	0	0	0.0422947436092643	0	0.0460282171018372	0	0.026402431135859	0	0	0	0.0182038857741531	0	0	0.00996941383834396	0	0.023098876230091	0	0.442536336081334	0	0.0628480209158214	0	0	0	0.0488172568326784	0	0.0160493034602298	0.0085142613878246	0	0	0	0	0.0262054743989527	0.0209126860243897	0.0511162884608995	0.026014500482569	0.0408116623406305	0	0	0	0.0361190851477544	0.11857332574464	0	0.0145544306597815	0	0.0151437138443832	0	0	0	0.00697467440893778	0	0	0.0746631517813002	0	0.101734577001585	0.0513874614594039	0	0.0265602359573963	0	0	0	0	0.0297402191854154	0	0	0	0	0	0	0	0	0	0	0	0	0	0	0	0	0	0	0	0	0	0	0	0	0	0	0	0	0	0	0	0	0	0.0386145113333591	0	0	0	0
zak	0	0	0	0	0	0	0	0	0	0	0	0	0	0	0	0	0	0	0	0	0	0	0	0	0	0	0	0	0	0	0	0	0	0	0	0	0	0	0	0	0	0	0	0	0	0	0	0	0	0	0	0	0	0	0	0	0	0	0	0	0	0	0	0	0	0	0	0	0	0	0	0	0	0	0	0	0	0	0	0	0	0	0	0	0	0	0	0	0	0	0	0	0	0	0	0	0	0	0	0	0	0	0	0	0	0	0	0	0	0	0	0	0	0	0	0	0	0	0	0	0	0	0	0	0	0	0	0	0	0	0	0	0	0	0	0	0	0	0	0.00464576074332172	0	0	0	0	0	0	0	0	0	0	0	0	0	0	0	0	0	0	0	0	0	0	0	0	0	0	0	0	0	0	0	0	0	0	0	0	0	0	0	0	0	0	0	0	0	0	0	0	0	0	0
ENSAMXG00000013148	4.2116398527381	5.61096952374468	3.16671324583443	3.91837230378645	5.67652871234862	4.86841828115816	0	1.8101839733307	6.55249305663542	2.16416254068673	8.51293060576424	8.35227371414111	9.37945088059492	7.82812817517579	7.39887917509507	1.51045522593007	0.578573345716726	5.36345727325663	4.34905574626787	3.55703684215712	6.83089334786412	6.01225255943693	3.74086994767483	7.18828477154297	4.9448467743676	5.45489761260224	5.32801518719231	6.25950245068292	42.4801278351609	6.36571328235835	18.6178647937874	7.8593758881727	10.8036591580304	4.31965442764579	24.9712036409369	4.57958583353852	6.26578169692362	8.57639857571503	12.7578808425807	13.0887082285712	9.64064850600075	12.5152102042504	7.00319567178304	11.2588905728391	6.251311219672	8.93394852666446	6.32954666240125	5.80279696518086	2.39779875375865	4.87664646718409	5.21803849695828	4.00763115437289	3.99732828269428	4.30521137062797	5.93283218078477	11.3689772122073	4.05219890686564	3.4875177132814	4.57899872724149	14.1891877036179	18.7720631968082	16.8799789946566	18.4052566480774	13.8190640327983	9.39963715446872	10.8297207012439	14.7621520788835	17.9496756888274	17.4457107904692	19.8624236508916	17.6938754236898	18.576982909501	16.6313107385138	18.7234665952086	11.2281901017618	9.69102923360826	10.4878107965373	9.46709093856452	12.2761647397389	11.5213345515436	10.9153919318596	11.7283462212408	12.8880578010293	5.18027430263625	6.59325557184109	6.28993483919577	15.2522637093857	10.6219817359306	12.9841819252662	6.96332941217379	7.48423914457503	8.16181015036022	15.2952291538574	21.9215623391249	20.9368878434821	13.7487187698955	12.057396702014	14.9585516527399	7.02511793389448	10.0847065932382	11.1433389763035	12.8279731269881	20.0910595518189	9.85603402417567	19.580216992175	15.2541062977649	19.17047064776	16.6972306647985	14.9411379918069	18.8778265873422	23.97142853569	12.066145867532	23.9606771076714	6.62071253809458	17.0139182476706	21.2007331791907	12.788217095476	23.7772750160988	15.1888366922028	16.6763734069866	21.0004781733656	16.3244818190784	19.1672512360352	16.210013391166	17.5824513388065	13.5605287340235	18.6231108446866	12.4125557049737	23.2201889645271	18.5655726927399	16.7838827114646	13.0557584713098	25.8149659009528	11.0305189010417	11.8746768139588	11.5439346125899	15.7999550931996	20.4766716345651	15.4472285561093	12.4885170880394	18.8732663849248	13.1285583854126	18.6829865473963	35.2656794323673	33.6052996699303	25.6426434702564	28.1965292952463	23.9465866551085	8.02779593403948	8.23090618971295	8.38523700530169	14.9947992014616	10.3669619859623	14.1929723125382	13.6968754210528	21.8223810142644	6.16153204069341	9.0750146033169	11.11268184985	8.26365471353687	6.76455822600566	9.69397356065611	7.62943175643812	2.89596800146954	3.32036471781443	2.97115773926423	3.71495711510737	3.4514099707301	3.36599277200216	4.36500838736748	2.90921451419271	6.32040929975568	3.70275755368443	7.98578277003934	4.7799166518133	5.45380389213275	5.61063204904495	7.33882116726936	10.5955571519263	9.90994207912528	3.85327387145279	3.82329183969778	8.78906551962561	9.64666227487897	2.49332697841855	10.2958530227035	10.746231797721	7.19221240861731	5.49030950268429	3.91318522249177	6.22732787208157
bin1b	0.727297233882044	0.0901931483862648	0	0.0366660311221272	0	0.354895995850648	1.32362673726009	0	0.0306231817485837	0	1.15246894563063	1.11237173163086	1.97033005048593	0.434822848582975	1.96104879060397	0.0238989167808011	0.0281801273741757	0.0529297975496346	0.182640528114845	0.332148669744578	0	0.113135106063923	0.155757693990506	0.148336838919245	0.0909454690967296	0.0313781601729564	0.430453396060886	0.106775392785097	0.167218682314112	0.146811512212259	0.0565748456921084	0.0200948476810546	0.0789878488840828	0	0.665859091499738	0	0	0	0	0	0	0	0	0	0	0.205572968562146	0.180518411322661	0.0408757214564837	0	0.0158498441374194	0.0211619161691853	0	0	0	0	0	0	0	0.899751453524161	0.0171392394982289	0.0148142914895775	0	0.0220879276222788	0	0	0	0	0	0.0273148666624784	0.038880283051786	0.0243746084828513	0	0	0	0.0335239347874354	0.00434328452205411	0.00949319622626464	0.228905456747739	0.0392241603052988	0.0124659577309601	0.102557757584973	0.0311684024393884	0	0	0.0155453301828131	0	0	0	0.0153061771138979	0	0	0	0	0	0	0.0141269276192737	0.0177839745048942	0	0	0	0	0.0064973880500039	0	0	0.0669259514511725	0	0.0113095504284384	0.0385530250250222	0	0	0	0	0	0	0.0165769302177546	0	0	0	0	0	0	0	0.00926448339850898	0.0165525551380056	0	0	0	0	0	0	0.00560071913233659	0	0	0.0215643157153832	0.0311227856138036	0.018783477862511	0	0.015557930420392	0.0399964803097327	0	0	0.0699227742223186	0	0	0.00797697525861354	0.0177859988616961	0.0368741081075102	0	0.182015785253028	0	0	0	0	0	0	0	0	0	0	0.610255613109117	1.31889884774949	0.728661195891931	0.960329194244662	0.00162732817774069	0.0252643152663162	0.0285997014191172	0	0	0	0.23374135833867	0.0263891234588752	0.045662100456621	0.371501786371754	0	0.145321405171214	0	2.30176977362016	1.25983460095615	2.01268887223664	1.10835659229846	0.646097553130301	0.271709894736175	1.53041791757721	0.99849359844703	1.28808568841905	0.858020625928242	0.586157420428437	1.03442583215494	1.43023938066395	1.30822310677867	0.505070420328863
ihhb	0	0	0	0	0	0	0	0	0	0	0.0373910052197843	0	0	0	0	0	0	0	0	0	0	0.00989521367434106	0	0	0	0	0	0	0	0.0247047779040466	0	0.0230827470315587	0.0876639315520023	0	0	0	0.0524273880675265	0.022656163269375	0	0	0	0	0.0207048339575841	0	0	0.0283671043710871	0	0	0	0.0480286821195308	0.00949643266506936	0	0	0	0.0598479861152672	0	0	0	0	0.0241112010427566	0.0163558182511503	0	0	0.0359732934269598	0	0	0.0234160336777857	0.0165073705409465	0.022743485224091	0	0.032302258276635	0	0.0593542260208927	0.0558521927570876	0.00600550132145825	0.0227479526842584	0	0	0.0128944253157596	0.0351241588836982	0	0	0	0	0	0	0.0556302954187476	0.0356523359173874	0.0165974001832353	0.0092846200269254	0.0158500710083181	0	0.163132137030995	0	0.113288773082588	0.0173501169906878	0.0490344206862745	0	0	0	0	0	0	0.0428382940077794	0	0	0.0075291532026262	0.0468038581356338	0	0.0423391969917755	0	0	0	0	0	0.068206534873294	0	0	0.101338684015849	0	0	0	0.0510361259423658	0.04054340935574	0.0519718978631483	0	0.207586571841173	0	0	0.037468475975742	0.0310885493898774	0	0	0.0823271874166061	0.120734732438592	0.0475263544778738	0	0.0147244126068743	0.0254992758205667	0.00547975231519535	0.0200661634310923	0.0398676394370689	0.0870107580648652	0	0	0.0949848024316109	0.0496951204361244	0	0	0.0385864993556055	0	0	0	0	0	0	0	0	0	0	0	0	0	0	0	0	0	0	0	0	0	0	0	0.0412002455534635	0	0	0.0196946559427916	0.0410037723470559	0	0.348401707168365	0	0	0	0	0	0	0.0522280343733603	0	0	0	0
nhej1	0.109396979837885	0.120642510389749	0	0	0	0.314530898432623	0	0.0543252751517971	0.148396629804067	0	0.231531882221355	0.17242430482309	0.240110949799372	0.20989622534149	0	0.0337292074676975	0	0.0125997268379222	0.313806016773743	0.319193834921203	1.11478467180214	0.220814036582514	0.0795873570675613	0.314011659792073	0	0.111269360868791	0.122666880101821	0.183845431955584	0.311323939150364	0.120767996122072	0.294211191854281	0.272865478163125	0.13026350948897	0	0.10000883488181	0.13883104262113	0.255985450276287	0.0363571581790881	0.0222965440356745	0.0606531127177447	0.382731169626454	0.375600961538462	0.123380133107611	0.109147059846217	0.10620954080305	0.198443460834591	0	0	0	0.232098132943662	0.275792904811198	0.818598559266536	0.400272185085858	0.042247570764681	0.19173087279027	0.165148194065673	0.560618730627407	0	0	0.166284211361359	0.186306817694684	0.171073089650554	0.207857192043532	0	0.201784394651259	0.0982509049963005	0.232771573197101	0.282093250188611	0.180337048708707	0.103073997843185	0.0322150634587423	0.403626842826907	0.253739302009105	0.232988805369899	0.217801654353936	0.12850144045584	0.0675236340025231	0	0.144937582339425	0.0823962655358267	0.243338432654859	0.153327138975027	0.192098467300061	0.64233191974918	0.0334247602615898	0.0079291262975024	0.200257582913348	0.2615159453577	0.146952921171312	0.40145866900216	0.196133581961117	0.306765047514615	0.239857451214489	0.212688551400655	0	0.243512173967751	0.156799021595293	0.242531112096335	0.409247809075117	0.144639015481144	0.247794627812469	0.110615729381675	0.25078912568928	0.188591320834881	0.143235006395866	0	0.22001758349321	0.236570199161639	0	0.303322839497508	0.0313018436785927	0.198412698412698	0.199371830458039	0	0.152182605618845	0.270526539587538	0.416703228183325	0.237947335837374	0.0929527610142837	0.204385791478884	0.342543519197807	0.250247736208295	0.185506058749092	0.187264386985079	0.356030361201566	0.0950507882528285	0.341318391857858	1.67841557569654	0.238949490819125	0.211751315269147	0.246224042067256	0	0	0.209329759070409	0.213503431851766	0.240325779937924	0.240590538286891	0.135278993711839	0.2532823308689	0.227305906211517	0.273592819933259	0.105353567343592	0.270895424761371	0.242989745832726	0.265179732046927	0.471317143626256	0.500012616972599	0.371288759180404	0.161262819811808	0.161803311132067	0.448448335531502	0	0.492831144247559	0.126863992023923	0.110121243489081	0.0969838037047813	0	0	0	0.0873658606459983	0.12393416617093	0	0.0691218756912188	0.0331176212417402	0.0221828537620872	0	0.112323673416839	0.016609281598743	0	0.0136143887752087	0	0.104748088577045	0	0.100203490555798	0.0177543914496084	0	0.120328276413128	0.0688625657202989	0.0461305679595527	0.118894754363437	0	0.25879917184265	0.0285590198005765	0.0962734018383414	0	0.0424926169078123	0.206897858711567	0.142226866364797	0	0.0127414504867234	0.126087504728281
atg3	0.442944947331138	0.200509834996167	0.168236877523553	0.1831099392075	0.906920923918109	0.552055218795126	0	0.112331394548081	0.625222426263159	0.300120320501052	0.35306989745751	0.4035961168524	0.530394923631757	0.15760820896537	0.779209497064273	0.167305952638305	0.0625218683546991	0.315315874371206	0.502652582073151	0	1.25264321088274	0.569650767326401	0.920448942443124	0.328600288352369	0.244232427152953	0.322742596887895	0.464841799654736	0.528920834977478	0.376661920336214	0.407367448764733	0.32682996920785	0.600827580501338	1.18477123462794	1.98767640628106	0.492195445442547	1.30661405917559	1.04815576090337	1.770395216412	0.690489485803354	0.392834695160277	2.42961486819246	0	1.5507801966422	1.33108867558013	1.09762754953737	1.57256560993389	0.660765773748974	0.673930797236915	1.36054608096196	0.623066459777445	0.86119116307475	0.617154661912025	0.457341474011571	0.56721453149707	1.01244597309315	1.44970408042394	1.5076792838222	0	0.505355967429404	1.89800979847988	2.44618315321105	1.90716156035298	1.85899944094428	1.63965246580686	2.41759632929333	0.507948810236478	2.04414330896663	2.19765254672856	1.75170802933681	2.55187772083598	2.0662503944196	2.24953113403508	2.27260104493199	2.96188396815364	1.38400122725483	1.34079596317395	0.990620538280869	1.36105892573293	1.79232009483591	1.65303881466847	1.48667892770557	1.22690229883177	0.791542637259305	0.421506726405892	0.367498266432439	0.640139142174426	2.56987298033041	1.87330454852403	2.04379863871114	1.56376802927052	2.2426738571299	1.54207858337086	1.61413155638653	1.77014771350203	1.85720447933104	1.59003126682895	1.71377663501028	2.40801914357141	1.61078626369594	1.60423586959989	0.509914980044408	1.68868959153705	2.06326646078806	1.71188391724259	2.98352484066231	1.87713187478334	2.25207287098999	1.56624391489225	0.410061959747108	2.74317479154551	1.40286268289926	0.4069912287484	1.22185285583751	1.55767904505638	1.60820071977346	2.60309352371017	1.13965955258785	2.12050290675653	2.09288476096745	1.66325183272016	1.71391086497331	2.1973076149684	2.57504795973608	2.73168686540671	2.06496722366476	1.46630034655519	2.19164140710415	3.58842454905054	1.61620348071622	2.97295086793578	2.32899799713047	2.06801007740656	4.21098699777623	2.17049013911288	2.40573600770702	2.56922436940953	1.99540111465635	2.56975208783296	2.61313860408293	2.15784175228628	2.53793926042254	2.37365438523782	1.80771008019226	2.19475652062768	0.723387700186122	0.291914263989171	1.205559274756	0.814781521810744	0.24691632790192	1.06017542950819	0.819627578480063	2.66014732394975	2.22036689938392	2.26208073398518	1.78517277814456	3.01404066338137	0.0641543811026855	0.284401194343874	1.54110167439729	0.942230368073082	0.755412054163258	0.985778651709117	0.66251043103803	0.0518030466449584	0.0790004221053881	0.450339729089244	0.0563977621367984	0.17396145118511	0	0.0733270389825028	0.153427660509389	0.333473416812269	0.14964504095913	0.448589861603712	0.24202598677728	0	0.353732436267464	0.195116803232612	0.300369153660163	0.821741062863495	0.069990761219519	0	0.376548512228187	0.316927751813158	0	0.331647573577314	1.16012108268474	0.34577874482601	0.640706689423955	0.289813735111827	0.716772338592887
ENSAMXG00000013169	0	0	0	0	0	0	0	0	0	0	0	0.015219449238571	0	0	0	0	0	0	0	0	0	0.020732779353469	0.00716549885822467	0	0	0	0	0	0	0.00923309881262349	0	0	0.0884619127234769	0	0	0	0	0	0	0	0	0	0.0209698558322412	0.0438434962557654	0	0.0758052411743748	0	0	0	0	0	0	0	0	0	0	0	0	0	0.00267648042823687	0	0	0	0	0.0585589806052656	0	0	0	0.0252007872725944	0	0	0.00995024875621891	0	0	0	0	0	0	0	0	0.010658889940566	0	0	0	0	0	0.00752219612020168	0.0146456628334085	0	0	0	0	0	0	0	0	0	0	0	0	0	0	0.0166215115602613	0	0	0	0	0.00475809828327814	0	0	0	0	0	0	0.0122095351585774	0	0	0	0	0	0	0	0.0132506492818148	0	0	0	0	0	0	0	0	0	0	0	0.0099000099000099	0	0	0.0147203583930419	0	0	0	0	0	0	0	0	0	0	0	0	0	0	0	0	0	0	0	0.238337154374115	0	0	0	0	0	0	0	0	0	0.0701313150186431	0	0	0	0	0	0	0	0	0	0	0	0	0	0	0.00571681744772685	0	0	0	0	0	0.067288411589756	0	0
hs6st3a	0	0	0	0	0	0	0	0	0.058320940133555	0	0	0	0	0	0	0	0	0	0	0	0	0	0	0	0	0	0	0	0	0	0	0	0.0428698325157995	0	0	0	0	0	0	0	0	0	0	0	0	0.0470628100262611	0	0	0	0	0	0	0	0	0	0	0	0	0	0.0204621035628267	0.0389829570564303	0	0.0445107159548661	0	0.127356087620988	0	0.015709396903958	0.0445851899498761	0.0449665096347283	0.0208567972302173	0	0.041101520756268	0.122850664754625	0	0.0390104054257731	0.0124646316078128	0	0.145323807156477	0.0531068726130082	0.126872072374547	0.041656594098611	0	0	0	0	0	0.0229100633036624	0	0.0538638036659952	0	0.115775616328903	0.138886393882458	0.0626370184779204	0	0	0	0.0140969361718924	0	0.0842381970411404	0	0	0	0.0394788787998421	0.0456967381668296	0.0624187954812127	0	0.0313275402714062	0.0475288718981399	0	0.639699200513963	0.110744424018251	0	0	0	0.258748334591816	0.0737198286539645	0.143121325691953	0.0660726893812114	0.257487578911847	0	0.14131360168471	0	0.00367670443745135	0.00301987530934848	0.0264827703096365	0	0	0	0.0473635102044683	0	0.065862913061489	0	0	0.0554603293023211	0.238945361098097	0	0	0.406929201948578	0	0	0.0281039132719363	0	0.0186666069335245	0	0	0	0	0.0231056273755473	0	0	0	0.157120963985757	0.336101089396758	0.0527009222661397	0	0	0	0	0	0	0	0	0	0	0	0	0	0	0	0	0	0	0	0.110210425789166	0	0	0	0	0	0.0342248917637798	0	0	0	0	0	0	0.0623596906959341	0	0	0	0
dzip1	0.173006753573047	0.0657151118471204	0	0	0.348432055749129	0	1.40350877192982	0	0	0	1.36708389044856	0.987224369213454	2.71177942029005	0.637185888831207	1.44636884948167	0.111684943927858	0.0123425634099767	0.0765177579195672	0.229373973309986	0.0962973662670326	0	0.201208574004038	0.154018841528836	0.0956336443601398	0.38021368008821	0	0.80029921400844	0.120451250462703	0.146319910675103	0.276982583513962	0.115100931127873	0.178479790077352	0.0494024770401988	0	0	0	0	0	0	0	0.628713764118779	0	0	0	0	0.0657742275522484	0	0.433200485184544	0	0.110014557332441	0.0963423826768094	0	0	0.255747554933557	0.0569628545225658	0.403785446009315	0.174840458082	0	0	0.134501723000919	0.0923461512140105	0.0476242149154572	0.0708281293800977	0.219080703009714	0	0.0509209045589486	0.104242002557538	0.213613005287482	0.102679105198776	0.0939099624922048	0.0777783444730902	0.0585371833680855	0.166065532679304	0.198266352929596	0.0922052221326499	0.0615762891062552	0.0746469892263814	0	0.0435509510707911	0.149902222074016	0.0610592000711059	0.077036715455123	0.0342020658047746	0	0.0213548171398861	0.109164346924295	0.124279033852269	0.136227460177503	0.124700344546586	0.146483235116455	0.228599279224289	0.0492809903507821	0	0	0.205697829887895	0.058989721675797	0.205194031864075	0	0.0270794293822641	0.0440748343423907	0.237315487208695	0.0383478966486294	0.0746660037300763	0.0622561405670018	0.0242161827062553	0	0.124267000069929	0.104551331850511	0.537740365092445	0.182683920405038	0.104164496572988	0	0.125609204642516	0	0.0864546626539773	0.127691067689596	0.266512494830849	0.232556347008578	0.130957894969011	0.0754412775386164	0	0.199230968461738	0.0928321000470567	0.199596827858616	0.316638379860463	0.0874429198035671	0.215349845938336	0.63323201621074	0.137239818641795	0.0412083569334324	0.0714470498489389	0.0645361144096236	0	0.167056622859742	0.143247719031176	0.191572022248101	0.197073035717015	0.123523924084826	0.203872941007081	0.0940458285627351	0.119336470861019	0.0168503353216729	0.317667560368664	0	0.154428233109778	0.0177859988616961	0.1309210093143	0.066934097857095	0	0	0	0.0671204005745506	0.273197868209377	0.14511649758579	0.160965794768612	0.244337394561383	0.0641543811026855	0.400906438131575	0.373190028362442	0	0	0	0	0	0	0	0	0.050287898217294	0	0	0.00847113038763893	0	0	0.100292452251559	0	0	0.0131701290936054	0.0300914780934039	0	0.114508662474761	0.201102039174677	0	0.0110727037503505	0.0137341507899884	0	0	0.212260482011371	0	0	0	0
si:ch211-181l5.2	0	0	0	0	0	0	0	0	0	0	0	0	0	0	0	0	0	0	0	0	0	0	0	0	0	0	0	0	0	0	0	0	0	0	0	0	0	0	0	0	0	0	0	0	0	0	0	0	0	0	0	0	0	0	0	0	0	0	0	0	0	0	0	0	0	0	0	0	0	0	0	0	0	0	0	0	0	0	0	0	0	0	0	0	0	0	0	0	0	0	0	0	0	0	0	0	0	0	0	0	0	0	0	0	0	0	0	0	0	0	0	0	0	0	0	0	0	0	0	0	0	0	0	0.00360748408648582	0	0	0	0	0	0	0	0	0	0	0	0	0	0	0	0	0	0	0	0	0	0	0	0	0	0	0	0	0	0	0	0	0	0	0	0	0	0	0	0	0	0	0	0	0	0	0	0	0	0	0	0	0	0	0	0	0	0	0	0	0	0	0	0	0	0	0
si:busm1-52i16.2	0	0	0	0	0	0	0	0	0	0	0	0	0	0	0	0	0	0	0	0	0	0	0	0	0	0	0	0	0	0	0	0	0	0	0	0	0	0	0	0	0	0	0	0	0	0	0	0	0	0	0	0	0	0	0	0	0	0	0	0.00268447199567967	0.0032179836371968	0	0	0	0	0	0	0	0	0	0	0	0	0	0.00602046619343759	0	0	0	0	0	0	0	0	0	0	0	0	0	0	0	0	0	0	0	0	0	0	0	0	0	0	0	0	0	0	0.0671494992032261	0.00165418282458665	0.0273672687465791	0	0	0	0	0	0	0.0554053324413357	0.00646138418356534	0	0	0	0	0.0583046183088162	0	0	0	0	0.0850680118754945	0	0	0	0	0	0	0	0	0	0	0	0	0	0	0	0	0.107832988267771	0	0	0	0	0	0	0	0	0	0	0	0	0	0	0	0	0	0	0	0	0	0	0	0	0	0	0	0	0	0	0	0	0	0	0	0	0	0	0	0	0	0	0	0	0	0	0	0
cldn10a	0	0	0	0	0	0	0	0	0	0	0	0	0	0	0	0	0	0	0	0	0	0	0	0	0	0	0	0	0	0	0	0	0	0	0	0	0	0	0	0	0	0	0	0	0	0	0	0	0	0	0	0	0	0	0	0	0	0	0	0	0	0	0	0	0	0	0	0	0	0	0	0	0	0	0	0	0	0	0	0	0	0	0	0	0	0	0	0	0	0	0	0	0	0	0	0	0	0	0	0	0	0	0	0	0	0	0	0	0	0	0	0	0	0	0	0	0	0	0	0	0	0	0	0	0	0	0	0	0	0	0	0	0	0	0	0	0	0	0	0	0	0	0	0	0	0	0	0	0	0	0	0	0	0	0	0	0	0	0	0	0	0	0	0	0	0	0	0	0	0	0	0	0	0	0	0	0	0	0	0	0	0	0	0	0	0	0	0	0	0	0
abcc4	0.0624375624375625	0	0	0	0	0	0	0	0	0	0	0.0276307209407708	0	0	0	0	0	0.0125997268379222	0	0	0	0.00509536416010469	0	0	0	0	0	0	0	0.00213694163050783	0	0	0	0	0	0	0	0	0	0	0	0	0	0	0	0	0	0	0	0.00654817096488609	0.0116794050043915	0	0	0	0	0	0	0	0	0	0	0	0	0	0	0	0	0	0	0	0	0	0	0	0	0	0	0	0	0	0	0	0	0	0	0	0	0	0	0	0	0	0	0	0	0	0	0	0.0519950500712332	0	0	0	0	0	0	0	0	0	0	0	0	0	0	0	0	0	0	0	0	0	0	0	0.00397101476899813	0	0	0	0	0	0	0	0.00407632012646375	0	0	0	0	0	0	0	0	0	0	0	0	0	0	0	0	0	0	0	0	0	0	0	0	0	0	0	0	0	0	0	0	0	0	0	0	0	0	0	0	0	0	0	0	0	0	0	0	0	0	0	0	0	0	0	0	0	0	0	0
sox21a	0	0	0	0	0	0	0	0	0	0	0	0	0	0	0	0	0.00992674065397367	0	0	0	0	0.115332484119365	0.0841098254271828	0.127143059705455	0.248385494287134	0	0	0.115766508224591	0.112138619946345	0.011585257065269	0.0766442099131621	0.0233100778193077	0	0	0	0	0	0	0	0	0	0	0	0	0	0	0	0	0	0.00371042093983478	0	0	0	0	0	0	0	0	0	0.0056340040313311	0	0	0	0	0	0	0	0	0	0	0	0	0	0	0.00634604340059082	0	0	0	0	0.0186420058848177	0	0	0	0	0	0	0	0	0	0	0	0	0	0	0	0	0	0	0	0	0	0	0	0	0	0	0.00302292343297695	0	0	0	0	0	0	0	0	0	0	0	0	0	0	0	0	0	0	0	0	0	0	0	0	0	0	0	0	0	0	0	0	0.00597104045379907	0	0	0	0	0	0	0.0668896321070234	0	0	0	0	0	0	0	0	0	0	0	0	0	0	0	0	0	0.0082931117413876	0	0	0	0	0	0	0	0	0	0	0	0	0	0	0	0	0	0	0	0	0	0	0	0	0	0
GPR180	0	0	0	0	0	0	0	0	0	0	0.0648503441490294	0.109330709968468	0	0	0	0.00575136078499454	0.0143412353540134	0.0340129113011299	0.0125149866965691	0	0	0.0353098608266309	0.0302496177406725	0	0.0509722965568214	0	0.205951474905283	0.015064491157663	0.026146580302659	0.0237617732131421	0.0811481812358344	0	0	0	0.00324182735324248	0.0842964199310455	0.0322372662798195	0	0.0625390869293308	0	0	0	0	0.0919683400932222	0	0.035357053201758	0	0	0	0.0584139006864356	0.0522589723649798	0.264047317279256	0.188306185858205	0	0	0.0821739952174735	0	0	0	0.074999460442073	0.0726480257719504	0	0.131107772406253	0	0.0384154399336181	0.0534570686281847	0.0451003566885073	0.115351578491915	0.0663364537312254	0.191144774188621	0.0238973127137437	0.0191681042744873	0.0511116790186558	0.161311820393546	0.0693099994191717	0.0593622890472166	0.0168050845463804	0	0.0733372382216449	0.0701997182375477	0.102634952502854	0.0885207935703857	0.252916404091212	0	0.0654716677429643	0	0.0892640747150222	0.0198305344594853	0.0649404913169211	0.0246746036641786	0.0881813303505737	0	0	0	0	0.01775136374852	0.135729235211279	0.0256773030615048	0.146394299679575	0.0175764840704325	0.674217907227616	0.0986810526229228	0	0.0554268421110976	0.0122007610834764	0	0.0708698445893862	0.0759894207435024	0	0	0.116814241992384	0	0.200931371593166	0	0.0538260358361758	0.118118587381233	0.0997383784811318	0.0682325459989476	0	0.0214976094658274	0.044257970860552	0	0.0371367078972227	0.0168974325907301	0.0657272741227054	0.0567428250080908	0.0585000585000585	0	0	0.012654847882401	0.0735265424694786	0.287197776232174	0	0.0750379474318065	0.0455476706469912	0.0523423920372371	0	0.0233940158925897	0.0657787526927116	0.103073208907435	0.0606904200212296	0.0311170291758928	0.0270336758500064	0	0.230703149260711	0.199318711492342	0.297905582995122	0.0127243461276634	0	0.107677446994688	0	0.0608183720138179	0	0.311119407628648	0	0	0	0	0	0	0	0	0	0	0	0	0	0	0	0	0	0	0	0.00667794794673135	0.0178927328202395	0	0	0	0	0.0540958686985075	0	0	0.00938975952825848	0.0250302866468427	0	0	0	0	0	0	0
TGDS	0	0.0487586058939403	0	0	0	0	0	0	0	0	0	0.0506729687792648	0	0.0893056485822728	0	0	0	0	0	0	0	0	0.00724432950108303	0	0.490340296165539	0	0	0	0	0.0138811963925547	0	0	0.0494024770401988	0	0	0	0	0	0	0	0	0	0	0	0	0.088147664968355	0	0	0	0	0	0	0	0	0	0	0	0	0	0.00337313634217095	0.00404252575392095	0	0	0	0	0	0	0.0339962604113547	0	0	0	0	0	0	0.0028799313424368	0.0151653017895056	0.0808917506592678	0	0	0.0126396683351029	0	0.0328805216317689	0	0	0.0444824027614676	0	0.00980351789436121	0	0	0	0.0627258129265355	0.0372408964628597	0	0	0	0.0460420085474498	0	0.0136095713393315	0.0302859600346471	0	0	0	0.0210912618901989	0	0	0	0.0102676059026411	0	0	0	0	0	0	0	0	0	0	0.0309234675102588	0	0.0408176593521421	0	0	0	0.0127114713532156	0.0134263510937106	0	0	0	0	0	0.0260433353850435	0	0	0.00832983708195384	0.0256984187762927	0.00879430129276229	0.0215223164899685	0.0258072610747969	0.0240552308099396	0.0191834874887243	0.0241266164833044	0	0	0	0	0	0.0788792831450748	0.0298405025140623	0	0.0217019540439421	0	0	0	0.111654496326567	0	0	0	0	0	0	0	0	0	0	0	0	0	0	0	0	0	0	0	0	0.00529404726737162	0	0	0	0.0783306178719138	0	0	0	0.00849336243725528	0	0	0.0589448865310934	0	0	0.0147620650357537	0	0
nufip1	0	0	0	0	0	0	0	0	0	0	0	0	0	0	0	0	0	0	0	0.0977039570102589	0	0.0144147935332442	0.0100575486472577	0	0.0465055713674498	0	0	0.00274047909603653	0.0110089117140325	0	0.0532870091600369	0	0.0299397193828236	0	0	0	0	0	0	0	0	0	0	0.0577620664956909	0	0	0	0	0	0	0	0	0	0	0	0	0	0	0	0.00328598840515062	0.0122333146076791	0	0	0.0794710407527497	0	0.121894731709695	0.00753588794348806	0	0	0.0307310297353444	0	0.0263921879123779	0	0	0.00524325435138986	0.00565668450407847	0	0	0.0181824390790053	0	0.00539549810429174	0.00743404883575361	0	0	0	0	0	0	0	0	0.0356267457105398	0	0	0	0	0	0	0	0.104897854300369	0.0285769806705303	0	0	0	0	0.0284295246299187	0	0.0138916019006161	0.0047297425128176	0	0	0	0	0	0	0	0	0	0	0.0345806576549473	0	0	0	0.0130453360287645	0.00388390993212867	0	0	0	0	0.138375745499329	0	0	0	0	0.0242937092861874	0.0157261881921489	0.017814979308678	0	0	0	0	0.0129444811204743	0.0855358823026259	0	0	0	0	0	0	0	0	0.0980315269390636	0	0	0.0371633925717811	0	0	0	0	0	0	0	0	0	0.00556827597266645	0.0050269343140547	0	0	0	0	0.024028988571813	0	0	0	0	0	0	0	0.0106816839622025	0	0	0	0	0	0.0196141504326882	0	0	0	0	0	0	0
ENSAMXG00000013348	7.49627634859542	4.97407388348271	5.86020640636426	5.58741916826103	8.07642270362327	2.63865517527741	0	0.035913537582066	3.52493795817008	0.211640211640212	1.56046682448782	2.20983428317255	4.57584955211859	3.55706532183626	2.29939965991089	0.120230420538406	0.0438302672373511	2.27553666235542	0.527676290165398	0.122370562537476	1.93829909842113	1.98291615668237	0.980174119197952	2.01598994715629	0.541289209689691	3.86556029396504	2.77691969693244	2.55257087066072	1.58493698134729	1.38620679028755	2.50913780571721	2.14364667556441	4.20510201737352	0	0.445595806472144	5.83073409074642	5.38155538202691	4.6577366906301	0.422039289134838	1.09856120443069	4.48234755136034	2.83703306549606	1.28321825420446	1.50856522795778	0.56770013160389	5.17971391244255	0.351989796146439	0.381184642583123	0.790462328466462	7.7079514819368	7.73043749239854	5.51309598601897	5.77295755158047	6.5694510936241	8.14901232812617	7.37974208404186	5.64456254591059	4.34442089823935	2.9055487024823	7.55345656224184	6.48185346025298	4.46960370476462	6.73894224780093	9.34949968671038	8.91342372464598	14.1010369681475	7.93397374374831	7.49137965840461	5.72956995097657	6.71293311906084	7.74269820678766	8.06406739682734	7.73747706324106	5.6661993884836	7.87229710739868	7.32569378162512	2.99969842009252	7.64037005643054	6.34634580025439	6.49089594644528	6.70059962301396	6.04704074698017	9.36127558416599	10.8852264204072	3.07862527754996	4.88675169729381	7.1932030607164	8.00166457056421	8.49252561702057	5.11614621796794	9.60858809713936	10.146076337485	6.62431785111067	5.72978464675324	6.99488763740557	7.6096349031736	8.39539031327968	6.84616602321226	9.7066021184017	6.80153105211556	6.57685128426665	3.58642814075924	6.16685918955369	3.20696794049277	7.04494436216226	4.97039950685533	6.31485754898128	6.71956222776124	8.58207159382709	10.8981519282838	5.84647384071478	4.32150092690983	7.53917328932304	9.40399764084019	7.69149191627768	8.93092789961266	11.5878077907356	9.47973730635392	8.50927239115104	7.37257972291943	7.00799497052228	9.01311750516784	7.28510498272581	9.56208131682215	7.16076840504806	7.63738614871708	10.2539601868783	13.3293338831457	8.83783879185806	10.5275536624449	10.0038097129699	7.67802697475383	7.42471585612123	8.60946639290335	11.7515704194771	8.03297649526953	6.46322865452562	9.00351588743756	9.88227375521981	7.7047270331057	5.79814585017595	8.0560080924337	7.24936765146688	6.82706909383436	6.04169491066499	4.53759972517926	6.04756239999892	5.60476815913381	0.646444272451071	3.68788335276929	6.51554225775723	6.48763282922889	7.17332138733518	10.1710460436824	15.2584567478864	12.3125049290226	8.47089536732025	4.75537695629724	6.11825016492066	0.281577281898997	0.334447304358526	0.0886814782479617	3.389881911514	0.165945071261566	0.230022261282999	0.448717980811643	0.167950184036825	0.113393106899098	0.171139101861993	0.148045119182846	0.227523883368815	0.122743440171997	0.681918742938882	3.46921227541009	0.288314990040862	0.278982984269823	0.776237626377365	0.599579959086075	0.681613656682226	3.9533907911731	0.840090695742596	0.411099691675231	0.512497925320705	0.852986930642844	1.59336289032635	1.21787887864979	3.26329546673523	0.490433147851886	0.26580153947213	0.279511935030734	0.996357114355702
ENSAMXG00000013354	0	0	0	0	0	0	0	0	0.174109863323757	0	0	0	0	0	0	0.00384009535724791	0.0104289424009511	0.278581294976746	0	0	0	0.0131195049834538	0.00661132983593985	0	0	0	0	0	0.0055429852966772	0.00316892626954316	0	0	0.0391861813849964	0	0.0289910608080568	0	0	0	0	0	0	0	0	0	0	0	0	0	0	0	0	0	0	0	0	0	0	0	0	0.004346676159437	0.00212412358660817	0	0	0	0	0	0.00564066695246046	0.0229521956947227	0	0	0	0	0	0	0.00213677861819655	0	0	0	0	0.0291104489872846	0	0.0322638719478276	0	0	0	0	0	0	0	0	0	0	0	0	0	0	0.0168347334219963	0	0	0	0	0	0.0194908977507504	0.015065822578847	0	0	0.00244982753214174	0	0	0	0	0	0	0	0	0	0	0	0	0	0.0450420016665541	0.0911843017106175	0.0106764176348589	0	0	0.0143420992243793	0.0604302634759487	0	0	0.0800343916381717	0.0517820644433314	0	0	0	0	0.0128848544977806	0	0.00911131014261934	0	0.02938428607841	0	0.0158007837188725	0	0	0.0134207471329929	0	0	0	0	0	0	0	0	0	0	0	0	0	0	0.0293727366501443	0.34378653007352	0.0651945732037265	0	0.0295106923663088	0	0	0	0	0.0324439368770764	0.0273146389215956	0	0	0	0	0.00556344328180843	0	0.0271572067137237	0.0192139201008347	0	0	0	0	0	0	0	0	0	0	0	0	0
mtrf1	0.0933702440307276	0.127713920817369	0	0	0	0	0	0.169577923951667	0.251288286436244	0.201291306708583	0.230816651164682	0.322502539815959	0.04499964000288	0.0696257615317667	0	0.0680901255388757	0.0179066573116811	0	0	0	0	0.190692431831988	0.163497790902381	0.490387598301031	0.0388600029533602	0.1490323865024	0.0309981401115933	0.167970190971847	0.0728094083034319	0.119528089941133	0.143396981863947	0.0368470699209999	0.160382777995862	0	0.0446097841184486	0.507580084342609	0.194132577173668	0.293325355950217	0	0.292818227600836	0.544935888041627	0	0.072719854264642	0.110444816477516	0.109650005139022	0.121168060099358	0	0	0.18202999854376	0.151905674396231	0.169098942572097	0	0.62015503875969	0.260669250588066	0.192491426023164	0.274379699647627	0.17636684303351	0	0.184478019443983	0.262496067246122	0.218806144924871	0.169596432479504	0.220144996997643	0.292182804881968	0.219206707651936	0.108845399320444	0.250696564957547	0.34333979012036	0.113955386541284	0.299263906683534	0.163450555658704	0.317718405921836	0.194160151787178	0.138035174074072	0.109553582543288	0.14211651797614	0.0568350314957498	0.0701244503618857	0.17570862113162	0.203474227195506	0.149754059709473	0.0946473622980649	0.108814310134824	0.218577972725517	0.15659996997457	0.162473774492702	0.367138094254541	0.137348933298334	0.129089501808964	0.0975724262243149	0.212476490834485	0.0344532951131446	0.394575875986693	0.197473143881009	0.299570962467461	0.105139721914072	0.18463774062938	0.0689740672799627	0.413545681730769	0.101023613354524	0	0.120495560204251	0.488413772591694	0.213427537413307	0.535233136061724	0.164387275814268	0.197643347810925	0.296133875864956	0.817660365376449	0.0849063413596148	0.399674040774859	0.538176942151751	0	0	0.183894749596432	0.282041474745991	0.410122434315824	0.320915721198256	0.149392575340538	0.190518261107413	0.82263777954732	0.438764428059904	0.222603223223769	0.280605213537129	0.122122827343392	0.224544357419143	0.161967453872505	0	0.506320915642834	0.220629793389369	0.192846722884217	0.203397561362017	0	0.220048670460685	0.314676588324388	0.201543461818992	0.115604681541899	0.121330885536186	0.29388199702045	0.218840112203537	0.416342178581593	0.159224450417211	0.0640173467544159	0.736028740925796	0.311224733246523	0.253516414656029	0.390738951038333	0.288520701867617	0	0.182645867208043	0.105938097431891	0.409103357700611	0.110200587588542	0.147760313897302	0	0.167201712145532	0	0.456520275159961	0.904848408309453	0	0.0683424156422121	0	0	0.0313112130504172	0.0523909490786745	0	0	0	0	0.0914131850868328	0.0471917456457249	0.0669544460247357	0.0525367449382078	0.116318911570683	0.0278233739580023	0.069986842473615	0.15533329635162	0.120803046238398	0	0.25224912760299	0	0.179694519317161	0.00897533130191668	0.0372175010116576	0	0	0.163935300060753	0	0.0213601274772408	0.0612128554879148	0.336145400671581
WBP4	0.192883412478017	0.42386565533932	0.120192307692308	1.9511018762931	0.527687670564783	0.719952660080599	0	2.32313031495466	3.06716247368771	3.36752436658529	0.0774501231085699	0.143281341953604	0.0655926955974183	0.198768688279521	0	0.0135653107022081	0	0.0313955970814653	0	0	0	0.125424223273098	0.147156193617611	0.128	0	0.077233197917793	0.0837362582548211	0.117072201567172	0.170348102739162	0.132321598270291	0.124072557631703	0.117252381159238	0.094394286489512	0	0.116331860765978	0.170494262868054	0.0471275743437485	0	0.106247435548091	0	0	0.326360105740674	0.0536786231916211	0.0536463418559488	0.0551231451061672	0.0566710303360025	0	3.54556682836981	0	0.0932461016361837	0.0641250156836385	0	0	0.0358705789511443	0.0478038893244354	0.0152088016376838	0.825198743749817	0	0.124689834037831	0.13497634019102	0.137594238726924	0.0575149397317656	0.0444162721591668	0.112948405168519	0.183150183150183	0	0.0986698671311997	0.21898678401716	0.108877521560344	0.0837993112732454	0.0421145924885952	0.0703630660090183	0.0287993548944504	0.365881413092605	0.0509628474135582	0.0432290717931797	0.0720340011007509	0	0.016824310455636	0.0572391520131026	0.0228543634416845	0.136512515688579	0.0440451021846371	0	0.0196818897808029	0.0919819347480155	0.107861450169272	0.1281974583305	0.09285450693645	0.191490362406469	0.237178355609696	0.0474545385520671	0.0463714351959193	0.0459383599086745	0	0.0758400195026718	0.185907881739531	0.110162765507365	0.272879328944069	0.143682008926633	0	0.0446772171244133	0.164914139310917	0	0.113259897335095	0	0.171867280666264	0.070486600595189	0	0	0	0.0769704433497537	0.124189662452497	0	0.0615725006327365	0.0693624629808649	0.0731443231976622	0.146517567624471	0.188431199511972	0.0959766584766585	0.485571616212933	0	0.0659288077932622	0.157816121825322	0.121167150284173	0.153566372192796	0.333910169975744	0	0.0307450131588656	0.0762928144586028	0.0722141639739483	0.0653868284772715	0	0.222186589150281	0.0773136413942163	0.153716450873918	0.0423635470150645	0.111651126280846	0.0307580632262748	0.0630869281691916	0.0437251610897197	0.0511299790342218	0	0	0.0922172785109908	0.089015873390652	0.207457564061086	0.0811095186430455	0.347163300489378	0	0.253828613751768	0	0.331708789219304	0.102652541676932	0.117861983617184	0.124984376952881	0	0.263428255314665	0	0.0776496363051001	0.00833427093881395	0	0	0.0253385951243648	0.00403344858240416	0.272380159962228	2.3835614598538	0	0	0.018477660118189	0	0	0.0295351172544155	0.0337918892707372	0.0201081714203109	0	0.0349066483998544	0.153088415145283	0	0.194238307093017	0	1.45458334990648	0.0254225693929605	0	0	0.0328877049315114	0	0	0.0134240801149101	0	2.56869221834209
SLAIN1 (1 of many)	0	0	0	0	0	0	0	0	0	0	0	0.0197146890204954	0	0	0	0	0	0	0	0	0	0	0.0131636503051171	0	0	0	0.0201816347124117	0	0	0	0	0	0	0	0	0	0.0996994972898587	0.193431101663443	0.0706439953820457	0	0	0	0.130012534525757	0.0732686615280912	0.0294271706952463	0.0645273692836817	0.0726659690733636	0.19114611208808	0	0.00717990545500497	0	0	0	0	0	0	0	0	0	0.0162921010486066	0.00239711521566486	0	0.0494083351861459	0	0	0	0.0175469317059213	0	0.00762258449825481	0.00529154844465517	0	0	0.0713572142143571	0	0.00761255737013548	0	0.015668480032089	0	0.0192120744045218	0	0	0.00719226802418328	0	0	0	0	0.0226696312767618	0.00779378274362975	0.0119319069931714	0.00661561616195028	0.0292254097402446	0	0	0	0	0	0	0.0147814853027692	0.0463813287323055	0	0	0.0110875193338618	0	0	0	0	0.00868819647228681	0	0	0	0	0	0	0	0	0	0	0	0	0	0.044257970860552	0	0.0166842126920702	0	0.0280103239616542	0	0	0	0	0	0.00489917977932135	0	0	0	0	0.00970647616089455	0.0277736117360174	0.0164485028580079	0	0.0252449743540846	0	0	0	0	0.0566935757767792	0	0	0	0	0	0.0687436412131878	0	0	0	0	0	0	0	0	0	0	0	0	0	0	0	0	0	0	0.0286631506535198	0	0	0	0	0	0	0	0	0	0	0	0	0	0	0	0	0	0	0	0	0
ENSAMXG00000013373	0	0	0	0	0	0	0	0	0	0	0	0	0	0	0	0	0	0	0	0	0	0	0	0	0	0	0	0	0	0	0	0.142318582728683	0.017028087830877	0	0	0	0	0	0	0	0	0	0	0	0	0	0	0	0	0.0527474927014025	0	0	0	0	0.132164302671215	0	0	0	0	0.0172411748964516	0.00326564841571966	0	0	0	0	0	0.011431478117946	0	0	0	0.0759873166497206	0.0833333333333333	0.034479191807744	0.0506238603722986	0.00786154789511088	0	0.017468530442408	0	0	0	0	0.0174207529946274	0	0	0	0	0	0	0	0	0	0	0	0	0	0.0406917270495202	0.010257841093732	0.0248368220789414	0.0168370576904945	0	0	0	0	0	0	0	0.00675178153933252	0	0	0	0	0	0	0	0.0132277931808081	0.0373785728795001	0	0.0678964425154282	0	0.0165650675854757	0	0	0	0	0.0403453562494957	0	0.166035730889287	0	0	0	0.0032260447626615	0	0	0.00939162905319231	0	0	0	0.00727469540850325	0	0	0	0	0	0	0	0	0	0	0	0	0	0	0	0	0	0	0	0	0	0	0	0	0	0	0	0	0	0	0.275858542349446	0	0	0	0.039902637564343	0	0	0	0	0	0	0	0	0	0	0	0	0	0	0	0	0	0
fbxl3b	0.506988652465873	0.279259784003984	1.97759254126795	0.305061158719695	1.41063393246591	0.802755702799479	0	0.0572049544077974	0.571570399553832	0	2.28313334099268	1.66221805188169	1.8597580433188	2.24314684291592	0.835510369912193	0.0891820542814319	0.0379313572961338	0.402975564447947	0.286231851725033	0.270628805198729	0.295311245865276	0.49668536820393	1.06763224386252	0.380429880660309	1.14249970381805	1.55095022248459	1.09858044917629	0.476345806684993	0.359345575930339	0.39629015181291	0.0807536731452792	0.846302487784794	1.31303977841051	0	0.191575512273251	0.128111508256787	0.795389476000072	0.725482537032722	0.455908687849111	0.306179582648201	1.46319368337721	0.827161387791956	0.811657193484462	0.663572966642102	1.19039304389843	1.52638619946197	0.366515920026226	0.813856436836925	0.787317716081578	1.64486498640001	1.55487906401337	0.583566760037348	2.59171369585731	2.90436449817739	1.16895798026847	1.80540503715048	0.943496237632722	0.990589400693413	0.838377060288844	1.47486000965398	1.08578344629342	0.686474773748293	0.90758743195487	1.45724388135506	1.11504740492664	1.4267783917966	1.83281203833521	0.819746893979216	1.42191067994143	1.5257666356326	1.11271420005857	0.857650339045711	1.49884378427383	0.882720444683592	1.19155860164241	1.37143660324566	0.681501972129456	1.39834150414466	1.31872674163548	1.19827330337156	1.24778418880003	0.550229220578009	1.16043392200425	1.52812244314813	0.4946854521207	0.473117108246504	1.65236314760767	1.76186700167103	1.67524256526255	1.88349316021716	1.88782732091673	1.9949103546501	1.41727205946069	0.488258467964581	1.70096176219039	1.00976911253291	1.46442480201618	1.8120724031591	1.78524493870707	1.59238962176955	1.45390516121277	0.850486622051086	0.717550007846508	0.867216052886638	1.02290772387155	2.21086739354144	1.26585540057777	1.31951507481259	1.00385603758514	0.555993519427276	0.239979197242651	1.86125506434267	0.787353278429876	1.22394339171232	1.31596753044127	1.11176305542364	1.28049413673939	1.06864610887579	1.12318759716443	1.25515778128771	1.46579936543063	0.858177492304827	1.29435530313639	1.82499016507328	1.37354320201368	1.36169997395679	2.52723427260194	2.63639301379445	1.63399984647008	1.76938047782066	1.88567740983754	1.53759416705356	1.14863312657937	1.9752370388955	2.26843351544995	1.40269871282821	1.30832769104944	2.02697008458631	1.73451832840187	2.28158966048182	1.32471645181419	1.63640250283685	1.71612033834702	0.745396009608646	0.36704025361352	0.300610775457395	0.82263022668985	0.230123839154538	0.0964171391106483	1.08024140267712	1.58355378828053	3.08353229811796	1.7587292975803	2.18228464168671	0.5530328215315	1.66018632776454	2.07382907986632	1.31970314445668	1.77290181472572	0.249389420787867	0.565826026136525	0.473164711415828	0.494650757942903	0.150178651666339	0.0781216447212827	0.441201361954657	0.672043010752688	0.153631513658503	0.0706374321880651	0.0853694206093441	0.239032613526665	0.141194033674114	0.258503170646489	0.846247507061032	0.039901182133063	0	0.130415029927317	0.0765034610037974	0	0.437598498389904	0.238673989459473	0	0.102830480090982	0.124648413040424	0	0.0740242839307159	0.821496719127849	0	0.0806835311111417	0.0182707611497463	0.221001924853684
caskb	0.141924496168039	0.135245145092472	0	0	0	0.210776047338825	0	0.0111507483367113	0.470743482867349	0	0.187703000685553	0.408269290576373	0.302891509065661	0.604993422235419	0.236266981689309	0.0428354641298454	0.0476411909176729	0.0297858398117535	0.187233205585138	0.214178624973228	0.235180677555532	0.328680055463709	0.226920037487042	0.203739257702301	0.0710504813670113	0.931877927941597	0.198889713231438	0.218933942163867	0.163624500751123	0.144221578425993	0.718338326898801	0.0871462690723682	0.388530665768317	0	0.0798926785202079	0.82705652105931	0.515592443455844	0.60167665092252	0.576090571901599	1.61159283050838	2.19854916231116	0.74901395631068	0.422641636685277	0.333184195681454	0.288516359428387	0.210526504941995	0.24876240702505	0	0	0.572940057305713	0.493771979644538	0	0.645199394353745	0.631284011121681	0.528358219052322	0.559116323221091	0.540686672073533	0	0.510128433205716	0.917399557132387	0.906600979445291	1.00417839116072	0.920679150780789	0.921958049763827	0.775898364267425	0.728520102934741	0.720699114122727	0.985968178689317	0.731858105376898	0.976969454918438	0.766123620609421	0.888542502160198	0.920655473868046	0.934525809553861	0.874393676640706	0.65296103116748	0.492003060805802	0.582954681099641	0.842311647398908	0.597536647545373	0.613046194164299	0.715086170504082	0.644364329169742	0.996536663528467	0.252777088574805	0.4337095543144	0.646750416868837	0.674217819680589	0.955334981268669	0.767680536549485	0.464381462430241	0.552092707947737	0.587920437394185	1.08767903872445	0.302764483580367	0.660468889044165	0.865583020624046	0.704393053480875	0.739033282950585	0.808565359591225	0.618795521177004	0.4448678713199	1.02554976097283	0.550973341561192	1.1118775378276	0.368317571949558	0.825373029770873	0.9806233748973	0.187920472056226	0.683411741023343	1.29840007771957	0.228206298493838	0.467952991899257	0.689480148628595	0.76825891600244	0.998366392757141	1.02166000144595	0.927921554399216	1.05981900029062	0.852317062138703	0.623626258215874	0.542829551522549	0.681884255206718	0.728677482399993	0.934470265255552	0.64054521904053	0.580840289696782	0	0.482669625365895	0.99234037851341	1.09990634218146	1.564029054625	1.14863312657937	0.77046015499601	0.740989044428408	0.656239435759369	0.705652581140632	0.363030879986528	0.574624631397559	0.665834417564269	0.920163881301781	0.48708779740776	0.509948117842283	0.401029643236444	0.95023432771104	0.60981206746269	1.09970864043221	0.561132869541899	0	0.79106338131778	0.0851614661398011	0.370935397125397	0.910646028064829	1.44609490372703	1.13882495115039	0.685734104549035	0.976428384700264	0.175070028011204	1.46040411810628	0.172128316549679	0.252231205861302	0.219396609037727	0	0.0758876219121251	0.0517683664256021	0.212897042791755	0	0.0399278105185824	0	0.114794595176888	0.0529344597570473	0	0.110397994016429	0.67250383485656	0.090927494913168	0.136567245711788	0.0344219245299469	0.03849034342296	0.0414209026443104	0.589060979124162	0	0	0.162120693020215	0.128963967387615	0	0.0945337225719405	0.342465335181974	0	0.103118859643879	0.0202175407383446	0.0581074406577762
ENSAMXG00000013392	0	0.0347439371829616	0	0	0	0	0	0	0	0	0	0	0	0.0752021056589584	0	0	0	0	0	0	0	0	0	0	0	0	0	0	0	0	0	0	0	0	0.189509757004195	0	0	0	0	0	0	0	0.0120682871962714	0	0	0	0.147555739180475	0	0	0	0	0	0	0	0	0	0	0	0	0.000770187579184911	0	0.0186314804947031	0	0	0	0	0	0	0	0	0	0	0	0	0.00391859510528285	0	0	0	0	0	0.0319018661951255	0	0	0	0	0	0.00752219612020168	0	0	0	0	0	0	0	0	0	0	0	0.0886729210633656	0	0	0	0	0	0	0	0.00562303510067201	0	0	0	0	0	0	0	0	0	0	0	0	0	0	0	0	0	0	0	0	0	0	0	0	0	0	0	0	0	0	0	0	0	0	0	0	0	0	0	0	0	0	0	0	0	0	0	0	0	0	0	0	0	0	0	0	0.0555845060118363	0.0194853961925207	0	0.138335546702081	0	0	0.244985541026516	0.606095971123482	0	0.136227504190382	0.0762513268241479	0.0384471490869997	0.0469298492613242	0.308449719774922	0.0887668231985905	0.323018736456484	0.362003015047784	0.0882986613922933	0	0.371230136913395	0.200621009333806	0	0.175145571447923	0.177875642007565	0.0419709560983799	0.42999640422512	0	0.236168612385857
ENSAMXG00000013394	0	0	0	0.132483671387501	0	0	0	0	0	0	0.0461493394561136	0.0265885318344492	0.0814837539728423	0	0	0	0	0	0	0	0	0.0222478885363286	0.00781903622559483	0.00778892026092883	0	0.111269360868791	0.144111592664988	0	0	0	0	0	0	0	0	0	0	0	0.210342512256695	0	0	0	0	0	0	0	0	0	0	0.0462421269235175	0.0246652311502137	0	0	0	0	0.0541673663284817	0	0	0	0.0107918780689133	0.00768205636770326	0	0	0	0	0	0	0	0.0272125923801551	0	0	0	0	0	0.00868593606040235	0.0140027149259456	0.0124047624363946	0.0551067417587868	0	0	0.036384011410026	0	0	0	0	0	0.0100845592153887	0.0163721052071481	0	0.0124069478908189	0.0220832450003533	0	0	0	0	0.0275178863350632	0.0719176111846269	0.00863106181048605	0	0	0	0	0	0	0	0	0.00149679200054483	0.0235365004048278	0	0.016452293285161	0	0	0	0	0	0	0	0.0159908915881514	0.0827102494541124	0	0	0	0.0179336351767747	0.0151620207918612	0	0	0	0	0	0.0116836215488042	0.0234332417994843	0	0	0.00560500414770307	0.0100971446284705	0.00931029346044987	0.0261292404491094	0.0377354835694044	0	0.0198344707104598	0.0420291682427605	0	0	0	0	0	0	0	0	0	0	0	0	0	0	0	0	0.139128499081752	0	0	0	0	0	0.0041628333909192	0.0120383880116917	0	0	0	0	0.0104501070090958	0	0	0	0	0.00754710146021319	0	0	0.00765560788588857	0	0	0	0	0	0	0	0	0.0290782204129107	0	0	0	0
ddx3b	0.727591913918645	1.63886914023751	2.77491517782342	0.318172642194584	2.6585754436092	2.06602094088707	1.32362673726009	0.142247666887729	0.861972474805435	0.725699707984637	4.20163442447691	2.30218638778168	4.59667961542918	2.74909561722372	2.28877177726962	0.279248361058972	0.174493624527688	2.37982074987107	1.94694156633378	0.0977039570102589	1.22937216672578	0.708143383878666	1.19735290022629	0.919988920674892	0.441455535319071	1.20385711868737	2.38652519757789	0.615361098221152	1.09885277579092	0.765364770432001	0.83601799738322	0.43756266471461	1.33548564389109	0	0.883003531312908	2.92714749243926	2.51641935730362	1.92281901428646	1.94551418348106	2.92082046925164	2.00230125719315	3.54968752112051	1.12938842738712	1.09819086760659	1.61371994670649	1.46580204759955	1.90875618169618	1.61516583689921	1.47456580851363	1.47655556169459	1.59281644713925	1.2974325173543	0.82380360594355	1.83940051967797	0.801382952199114	1.63468531881477	0.222892241671584	2.17053040364326	1.75745525846954	1.30176234643339	1.37795259431248	0.720912879184383	1.88257601962986	1.66702274202873	1.41374926523912	1.1078492913659	1.47977034101418	0.909496801235249	1.56068672675128	1.1075385993375	1.03019307677618	0.800012611644031	0.831519435397895	0.821449934666613	1.33829158207052	1.64135909308896	0.921684963903222	1.1519693471295	1.35138087811576	1.27913608371569	1.18772370872504	1.59212634715501	1.87469224938835	1.88338864989853	1.03605344661643	1.16138896246761	1.28046370921497	1.37949906520935	1.48256400074301	1.0804490400748	1.78800719952393	1.42919939240068	0.936766528386477	0.744184057556198	2.62413376557691	1.37255584324184	1.43136078554784	1.53783883572335	1.96922073966137	1.18781215333298	1.93987351514201	1.04317799034779	1.37745162158264	1.01685380076259	1.22782957792416	2.81568289529321	1.07741306982447	1.0027118607109	0.430731527888442	1.07844098996827	0.193779243305608	1.73121782408894	1.35806983578228	2.24788602697365	1.09771525000829	1.08902902715666	1.0624020664907	1.10005615592463	0.721002364655341	1.58977690460122	1.74892224599411	1.62921279755431	0.872695598567777	1.02511701706182	0.850880418621543	0.868839584840139	0.810166133932827	1.83616717800552	1.81231006151312	1.03070382788979	1.05021325817261	1.16177655295807	0.68927488282327	1.32613358178157	1.51620286076189	0.59544268746122	1.39213943976381	1.72174206399401	0.823249896511561	1.36146678678737	1.17850366807222	0.834879186160555	1.1221888545747	0.280104198761939	0.485408109399237	0.935937169505564	1.38302225061882	0.873275883117731	0.771776730614281	2.27605145114088	1.41940101726187	1.50130184778731	0.976541526693847	0.763744910189831	0.36613944661096	1.88373436663449	0.346677270933555	1.31306420979655	1.12994437935596	3.89391114175839	2.01364247198608	3.30929090337402	1.97182366071925	0.895716883711182	0.901611453139697	7.42279977705218	1.15466409440548	0.485414832508577	0.975433638985172	0.930410162613573	6.43803264243475	1.02750445909123	2.06907343333747	1.781338854865	0.827135114867671	2.06500966146003	0.57727315353558	1.42388791100857	1.00182591622883	1.56728773465314	2.72162704312761	1.36982600809305	4.11682735169699	4.55612774016763	3.94256017745324	5.18774276666443	4.00827847573481	0.705597414959003	2.53459597661391	3.94424631547331	3.87051617817536
FUNDC1 (1 of many)	0.438299707410458	0.117261736838556	0.163185378590078	0.0521939736837985	0.99164322865199	0.386935491563928	0	0.0505264687382359	0.928552809813169	0	0.846875964850226	1.02125994489034	0.703511035062186	1.10812567761008	0.760896714324916	0.090488508289138	0.0132459496678137	0.158118616990954	0.116747939298931	0.674295404125241	0.849375378295111	0.396323324146263	0.437948815555169	0.301601767430115	0.487678177912827	0.236433866835929	0.61914746271195	0.287064522141407	0.53811609246619	0.362937405936545	0.555150973638466	0.250603377469727	0.643033467977428	0	0.159137186605682	1.17894964884604	0.484221286750854	0.929974196357052	0.53135923031524	0.173799936647102	0.663882572501208	0.66598630288643	0.688229401263742	0.603378791237831	0.485162002501163	0.702237818369676	0.305278261135025	0.134278655064991	1.7149950173979	0.666050088392129	0.683986994595723	0.631313131313131	1.08826429125675	1.35258246917498	0.792471716832441	1.17422430739575	0.182298787713062	0.686577411603158	0	1.12320307653846	1.33629135756791	1.06617752459947	1.44425070565028	1.48671458048483	0.924376942366857	1.06678530820618	1.49568520558069	1.34997924037203	1.34845660236762	1.48945574741162	1.06203772119205	1.63589696865695	1.23792761173267	1.46720012147629	0.885086171866687	0.821816446230218	0.845002037919294	1.23352430321831	0.860262460768364	0.827183583693236	0.861598351993582	0.780106560184589	1.03787433637283	1.1018209170114	0.882297213181567	0.363070731935165	1.57818676129142	1.26949714467381	1.80666647384733	0.953503675740759	1.27499847158745	2.12051511252733	1.19303754664228	1.95792114880067	2.40599564489211	1.08257269432539	1.49253221646407	1.7699049067412	0.891671465937766	1.09090686667398	0.732141873506957	0.956148720118909	1.46596844069775	0.953978352642135	1.9411965010045	1.98605146726974	1.42881690673526	1.06032946580035	0.939080229874001	1.68259712665556	1.61911189839467	1.55693715750208	0.930384472013047	1.87757064138546	1.05716494418645	1.23299040090932	1.30083630615644	1.24835800708654	1.84238765509472	1.08179995963689	2.07185335949918	1.90902902421101	1.51897278762192	1.08226392146655	1.31082082968363	0.588055768646041	1.43114084614991	1.06496272630458	1.36761351220604	1.22255294296906	1.3234260785339	1.34301875813057	2.84865990115949	1.18320467693333	1.11570526138114	1.36278262951797	1.74553623843255	1.45416476308184	0.830852426647548	1.14428931505512	1.29995815742137	1.38075525014395	1.56570435216695	0.474166350813736	1.2165036042847	0.997336741503674	1.28397123712219	1.26752967741027	0.352056757845877	1.04621002408765	0.737785338554001	1.00666558005614	0.894125671557643	0.585601251020249	0.516869725406548	0.877101021684406	1.27415228130996	0.788307726339721	0.816576008640607	0.17993075436938	0.304929239583465	0.316151395157819	0.387485265268461	0.107336487229705	0.101501241623614	0.337661559434276	0.0299673954737246	0.255047531771795	0.121021034382745	0.0254772875864982	0.0993593022581328	0.167739449487769	0.108387175850758	0.415842275414143	0.174512517684811	0.0601250601250601	0.100166691381155	0.0917764481254892	0.0846138225140459	0.454924954339313	0.0261413304891566	0	0.257788317999336	0.146732449396829	0	0.351346380409543	0.603525489444057	0.280779574993139	0.0638228503326021	0.098462799907269	0.100987659308033
kdm6al	0.166385701634043	0.282669323690396	0.693194997918278	0.162710099415871	0.0692520775623269	0.22327951870147	0	0.0767062697551621	0.705197284985699	0	0.259267611827107	0.367224159816387	0.153454499547693	0.541360055051855	0	0.0281980609874113	0.00423344932984497	0.156594111783114	0.0499713883123706	0	0	0.312973634726782	0.329146131669268	0.273892430643127	1.21750582106188	0.249413885989919	0.521187463145485	0.173007567847904	0.152046378674618	0.110634999663566	0	0.136916007008124	0.204227071811399	0	0.148791856821614	0.129317471767829	0.199031714049442	0.381157068346268	0.150578300880964	0	1.82048242922968	0	0.248497613746354	0.281714439916	0.356123050689808	0.303294776414907	0	0.427414083569082	0.18202999854376	0.269398656914358	0.395328542957535	0.560789591745177	0.326626600470342	0.311830676468383	0.202547381894443	0.190070296798049	0.188323917137477	0	0.744337086863448	0.299130784686544	0.227252295139321	0.225459059409555	0.188600329938759	0.137385845604312	0.452246546336053	0.183654729109275	0.401315650446162	0.199909615619514	0.330580449516718	0.169383210673271	0.21698139917691	0.214526359640854	0.304634060327283	0.181829473525693	0.224160897575198	0.262063993697098	0.0129152911881551	0.1988341610504	0.140151525678349	0.261805158511864	0.392164344934404	0.0905826624844872	0.162260549936517	0.256414736052745	0.0508301249456822	0.164926872706759	0.509321462319245	0.534170991027068	0.672301519735265	0.234301253834098	0.622843781695367	0.649759114317907	0.226712938633966	0.306012103746929	0.451504245147326	0.312452206585317	0.530376285226906	0.37031637421654	0.111225761880423	0.377913323980085	0.468219473521643	0.175994122327821	0.19084396147383	0.107356170399138	0.542429191435577	0.488399287828384	0.276521547807115	0.250969214671799	0.254647313470843	0.557282017109754	0.198530871550526	0.148964695367198	0	0.333166340644155	0.261323075957961	0.324199632204179	0.495102256242051	0.28347566745978	0.287544284108768	0.451592438074364	0.0583046183088162	0.566017608638057	0.39802233942596	0.453141733363675	0.540603871567901	0.259992006194332	0.459805638933511	0	0.408838231312796	0.16953327703175	0.439960116778392	0.310553607626084	0	0.617076619990472	1.1225259257217	0.495051478971768	0.421315825059123	0.634334452753344	0.438723063884602	0.512208742680339	0.28299400566737	0.365230851280473	0.50747060494019	0	0.169373478683913	0.402819126026796	0.259410901498851	0.215565495895169	0.163313300235171	0.291589570376945	0.427885071699002	0.593692805993662	0.329735955497841	0.44849734288363	0.0815547599435641	1.05464749350982	0.199143682166683	0.175802538588657	0.455000455000455	0	0.257807851237135	0.140066963115	0.461588858618097	0.0645122797293629	0.0411229185980602	0	0	0	0.122934697088906	0.035430108908212	0.0667834431644948	0.0316219532248068	0.120591661662104	0.519365404673179	0.0569750870745267	0	0.115749382267397	0.0230678674761722	0.0689445961225559	0.253685919337826	0	0	0.0938207923544861	0.0828544808483587	0	0	0.367262368763519	0	0.0563941102031616	0	0.0511098504014679
ENSAMXG00000026643	0	0	0	0	0	0	0	0	0	0	0	0	0	0	0	0	0	0	0	0	0	0	0	0	0	0	0	0.00476330426606293	0	0	0	0	0	0	0	0	0	0	0	0	0	0	0	0	0	0	0	0	0	0	0	0	0	0.0800480288172904	0	0	0	0	0	0	0	0	0	0	0	0	0	0	0	0	0	0	0	0	0	0	0	0	0	0	0	0	0	0	0	0	0.0115994209569058	0.0171794991816751	0.0210250997640984	0	0.0830749379693284	0	0.122624156958921	0	0	0	0	0	0	0	0	0	0	0	0	0	0	0	0	0	0	0	0	0	0	0	0	0	0	0	0.0378345043112418	0	0	0.00592160973038911	0	0	0	0	0.18723085564501	0	0.0308332798857775	0	0	0	0	0.0240340123919505	0	0	0.0234828880195002	0	0	0	0	0	0	0	0	0.0417096869504108	0	0.0916897037047225	0.155947851038613	0	0	0	0.429230026219339	0	0	0	0	0	0	0	0	0	0	0.120784616871195	0	0	0	0	0	0	0	0.0141429312922255	0	0	0	0	0	0	0	0	0.0148168855377628	0	0	0.162225318104437	0	0	0	0	0
ENSAMXG00000026865	0	0	0	0	0	0	0	0	0	0	0	0	0	0	0	0	0	0	0	0	0	0	0	0	0	0	0	0	0	0	0	0	0	0	0	0	0	0	0	0	0	0	0	0	0	0	0	0	0	0	0.00544462139463977	0	0	0	0	0	0	0	0	0.004208842778678	0	0	0	0	0	0	0.00780859570214893	0	0	0	0	0	0	0	0	0	0	0	0	0	0	0	0	0	0	0	0	0.0073012046257512	0	0	0	0	0	0	0	0.0269811590566307	0	0	0	0	0	0	0	0	0	0	0	0	0	0	0	0	0	0	0	0	0	0	0	0	0	0	0	0	0	0.0361270371133052	0	0	0	0	0.00439017408796328	0	0	0.0157274743248982	0.022622438291644	0.0129995905128988	0.0425430535702131	0	0	0	0	0	0	0	0	0.0240176770102796	0	0	0	0	0.055131654390685	0	0	0	0.0845408585969599	0	0	0	0	0	0	0	0	0	0	0	0	0	0	0	0	0	0	0	0	0	0	0	0	0	0	0	0.0064527993856935	0	0	0.0240969661919564	0	0	0	0	0
ENSAMXG00000025657	0	0	0	0	0	0	0	0	0.0445871232388086	0	0	0	0	0	0	0	0	0	0	0	0	0	0	0	0	0	0	0.0194254344984061	0	0	0	0	0.0154151848820199	0	0	0	0	0	0	0	0	0	0	0	0	0	0	0	0	0	0	0	0	0	0	0.0544626712851012	0	0	0	0.0099900047646797	0.00292862816028265	0	0	0	0	0	0.00436178379510084	0	0	0	0	0	0	0	0.0212892181447977	0	0	0	0.0246913580246914	0	0.0191170229442509	0	0	0	0	0	0	0	0.00754385051709323	0	0	0	0	0	0	0	0	0.0570955090779873	0	0.0402868597332897	0	0	0	0	0	0	0	0	0	0	0	0	0.200424900789674	0	0	0	0	0	0	0	0	0	0.0088961956309004	0.35866567660126	0	0.0378689859316717	0.635543037957966	0	0	0	0.00342446285587874	0	0	0.553403167544008	0.256580576720338	0.86044431592865	0.19895072385314	0.0986377343203823	0.239780904865158	0.00561545372866128	0	0.0382614018977655	0	0	0	0	0	0.0204060810121416	0	0	0	0	0	0	0.0649055624066982	0	0	0	0	0	0	0	0	0	0	0	0	0	0	0	0	0	0	0.218310003735718	0	0	0	0	0	0.0594930006484737	0	0	0	0	0	0	0	0	0	0	0
ENSAMXG00000013400	0	0	0	0	0	0	0	0.00461761527876543	0	0	0	0	0	0	0	0	0	0	0	0	0	0.0327927957824956	0.0362359365748294	0	0.0509722965568214	0	0	0.00229620597886113	0	0	0	0.0198526141922368	0	0	0	0	0	0	0	0	0	0	0.0155840189002981	0	0.0353939702832226	0	0	0	0.355631423592589	0.0638170295192207	0.0243212694727685	0.353107344632768	0	0.0244519702175003	0.0635626887017321	0.0801770505816233	0	0	0	0.00777971424777782	0.0222245848298239	0.0652485971551612	0	0	0	0	0.010924186148132	0.0116167494940906	0	0	0.0737367063671353	0	0	0	0.0298012001129644	0.0740756295397205	0	0	0.035598843749555	0.013347428217531	0.0387749092903822	0.0347756584304421	0	0.23394968228685	0	0	0.00430226324860456	0.00678426972085444	0.074346189461729	0.0124069478908189	0	0	0	0	0.17429854317271	0.0167446969544745	0.072982090752719	0	0.0855856626897862	0.0118232658224855	0	0	0	0	0.043284421936545	0.0580113702285648	0	0.00508750508750509	0	0	0	0	0	0	0	0.00401805714882683	0	0	0	0	0	0	0.00888793417037291	0.00352350885105423	0.0714485575829103	0.0261425606115268	0	0	0.0377388396816351	0.0274895957268512	0.0175085099326786	0	0	0.00652875328233071	0	0.0116788321167883	0	0.0066394184931707	0.064532782653588	0.0766861834756346	0.0462701753309144	0	0.115664434343084	0	0.0303209472263914	0	0	0	0	0.107400905637332	0	0.0904093736438594	0.0623666911975652	0	0	0	0	0	0	0	0	0	0	0.0213967546635667	0	0	0	0	0	0	0	0	0	0.0310527181996876	0.0078072788822475	0	0	0.0645841832176367	0	0.0358886017800746	0	0	0.0076203830004496	0	0	0	0.00614065791008849	0	0	0	0
aamp	0	0	0	0	0	0	0	0	0	0.0962000962000962	0	0	0	0	0	0	0	0	0	0	0	0.0342007168837703	0.0395816481444158	0.01669449081803	0	0.118514304676574	0.0242424242424242	0.0785624741833208	0.105042117787406	0.0240907199980812	0.209061853330716	0	0.0266668800017067	0	0	0	0	0	0	0	0	0	0.0158862544183645	0	0	0	0	0	0	0.00684950272610209	0.0448622879838736	0	0	0	0.0657388720524333	0	0	0	0.0933184023889511	0.00856378234801199	0.0389323572790477	0	0.0531586893193561	0	0	0	0.0100458088885317	0.0364216879600454	0.0104004701012486	0	0.0115196225250091	0	0	0	0.0211047481758883	0.0149616514845364	0.0270133013495845	0	0.00928525798160776	0.0289311669675508	0	0.00276467016931946	0	0.164015089388224	0.00971583136425818	0	0.0051233996420793	0	0	0	0.0283520262238221	0.0523977196512408	0	0	0	0.0147740384686414	0	0.0216168542289052	0	0.0340597766741256	0	0.0199364279574334	0	0	0	0	0.0310969168186981	0.0125339670507074	0	0.0533999765040103	0.0628480209158214	0	0	0.474225826338502	0.0388009452894949	0	0.0888861653899915	0.010853874290428	0.0514621410923899	0.0702749413675321	0	0	0.00437467135281462	0.0057670792050658	0.046138070416714	0	0	0	0	0	0.0198098291597027	0	0	0.00466256982198308	0.0146718565914049	0.00824776279434204	0	0.012556725005211	0.0268027531788065	0.00498367845306621	0.0468654835515061	0	0	0	0.0533911307167301	0.0341110656296903	0.0415980299173031	0.0310160151086387	0	0.0228928295079415	0	0	0	0	0	0	0	0	0.31175957101883	0	0	0	0	0.0127399944948325	0.0295000154949953	0	0	0	0	0.00852888648563821	0.0275427463423233	0.0372447801440628	0	0	0.12443413278944	0	0.0453547085930627	0	0.0929559030716687	0	0.069990761219519	0	0.00637763236775979	0.0178486010266515	0	0	0	0	0	0.0456996618225025	0
GPBAR1	0	0	0	0	0	0	0	0	0	0	0	0	0	0	0	0	0	0	0	0	0	0	0	0	0	0	0	0	0	0	0	0	0	0	0	0	0	0	0	0	0	0	0	0	0	0	0	0	0	0	0	0	0	0	0	0	0	0	0	0	0	0	0	0	0	0	0	0	0	0	0	0	0	0	0	0	0	0	0	0	0	0	0	0	0	0	0	0	0	0	0	0	0	0	0	0	0	0	0	0	0	0	0	0	0	0	0	0	0	0	0	0	0	0	0	0	0	0	0	0	0	0	0	0	0	0	0	0	0	0	0	0	0	0	0	0	0	0	0	0	0	0	0	0	0	0	0	0	0	0	0	0	0	0	0	0	0	0	0	0	0	0	0	0	0	0	0	0	0	0	0	0	0	0	0	0	0	0	0	0	0	0	0	0	0	0	0	0	0	0	0
ENSAMXG00000013413	0	0	0	0	0	0	0	0	0	0	0	0	0	0	0	0	0	0	0	0	0	0	0.00191234023592542	0	0	0	0	0	0	0	0	0	0.0165034475701974	0	0	0.172220787048997	0	0	0	0	0	0	0	0	0	0	0	0	0	0	0.009620731521942	0	0	0	0	0	0	0	0	0.00622142035026597	0.00529461347203809	0	0	0	0	0	0	0.00697726666973667	0	0	0.00698687515502129	0	0	0	0.00504291775152435	0	0	0	0.0119212813946946	0	0	0	0	0	0	0	0	0	0.0367849921989123	0	0	0	0	0	0	0	0	0	0	0	0	0	0	0	0	0	0.00723641363340328	0	0	0	0	0	0	0	0	0	0	0	0	0	0	0	0.00658202186547664	0	0	0	0	0.53248136315229	0	0	0.0023382448946761	0	0	0	0	0.0238192003029345	0.0514149812445597	0.0206779899339545	0	0	0	0	0.167740203972088	0	0	0	0	0	0	0	0	0	0	0	0	0	0.263636603306003	0	0	0	0	0	0	0	0	0	0	0	0	0	0	0	0.079805275128686	0	0	0.157470395565634	0	0	0	0	0	0	0	0	0	0	0	0	0.0207420682331077	0	0
ENSAMXG00000013414	0	0	0	0	0	0	0	0	0	0	0	0	0	0	0	0	0	0	0	0	0	0	0	0	0	0	0	0	0	0	0	0	0	0	0	0	0	0	0	0	0	0	0	0	0	0	0	0	0	0	0	0	0	0	0	0	0	0	0	0.00405443758193343	0.0182779125266107	0	0	0	0	0	0	0	0	0.0340971132465114	0	0	0	0	0	0	0	0	0	0	0	0	0	0	0	0	0	0	0	0	0	0	0	0	0	0	0	0.0287670444738508	0	0	0	0	0	0	0	0	0.00372863167793273	0	0	0.0375479675285177	0	0	0	0	0	0	0	0	0	0	0	0	0	0	0	0	0	0	0	0	0	0	0	0	0	0	0	0.00388316036442683	0	0	0	0.0662558802093686	0	0	0	0	0	0	0	0	0	0	0	0	0	0	0	0	0	0	0	0	0	0	0	0	0	0	0	0	0	0	0.039902637564343	0	0	0	0	0	0	0	0	0	0	0	0	0.0338564149442216	0	0	0	0	0
ENSAMXG00000013415	0.585217604990198	1.45711206965495	1.01067739665947	0.758829046494852	1.70548721463999	1.03906394531013	0	0.0900239122932976	0.371588165306805	0.349856179979794	0.975572259498749	0.734452250483413	0.815868042835864	0.826393673424107	2.349277672173	0.260234740027073	0.0801144776677907	0.634469630258489	1.07458928233795	0.556680600291125	0.275328997368213	0.562743525748443	0.513787465062213	0.650771626920594	0.524989274071227	1.27130091628502	0.338159532844911	0.581899603778675	0.70437490477688	0.913649363597137	0.295042079316852	0.447808211635922	0.988357685686088	0	4.21983135658464	0.875089319080702	0.660948668824276	1.41338293937934	0.732127293468237	0.551390026086568	1.45695880962466	1.61635769413307	0.79521418206284	0.623372954352408	0.871227073457265	0.645874695334158	1.06601685150584	0.316100267501403	1.11906689497884	1.07191734552667	0.840306424781021	1.43075578855395	0.181544215093586	1.2880709544919	0.840077882612753	1.12029924876904	1.21418269734149	0	2.17175351836291	0.988212064502651	1.07166498438878	1.130814056653	1.60529881258436	1.41950357533669	1.63464698675168	0.752736060830584	0.983775138553657	1.44250484950538	1.10890102273106	1.0629764647458	1.05942019673146	1.1369728885581	0.990951216705281	0.989080870695595	0.956751782214841	0.892170065873952	0.495666162573672	0.422751538898698	1.07715380902957	0.841256784601386	0.822011355271679	0.703355232071429	0.763957565428399	1.2729660750501	0.341906121693279	0.373424283963998	1.15310287944817	1.03042545696263	0.958247814516492	0.893682965399976	1.45107637323038	0.937004891809019	1.08374368272102	0.562247844580233	0.895117285309863	0.865979426508922	1.10845361425226	1.2318505798909	0.648435396656313	0.550266763813141	0.747349278115646	0.929176682490678	0.985605953305299	0.480544719379904	1.07807841447686	0.844566818678212	1.10883699228347	0.797215587421045	1.04690912013199	1.3168307406152	2.03016988847463	1.16407284637791	1.03881214684121	0.474225826338502	1.21494363305346	0.821976390464742	0.983322886873864	1.06079254043243	0.875725362181133	1.11129443095152	0.778125090265804	0.60148809087397	1.13195106012885	1.604105343082	1.25514600907525	1.23705202837511	1.08493200915959	1.16451271190719	0.991662341282467	0.998002634138394	0.88029838894667	0.902471869970897	0	1.25356317886701	1.38176041245694	1.45863449635743	0.965432045087049	1.0634532155524	1.54367432742226	0.700774858112831	0.983482487840738	0.679242135034811	1.19415002929862	0	0.311428538403956	0.214915820305766	0.813344011745232	0.469806575666545	0.99194542157014	0.682509756793351	1.0945640642247	0.340093391066006	1.08803229149134	0.95633200433439	1.99957390762443	1.40264067463527	0.0641543811026855	1.46046979784952	0.456921041089724	0.785835094688721	1.00625737627795	0.555707432972726	1.00803718976236	0.706922574057799	0.769772628480468	4.81760744623868	0.887856169010075	2.42994816037491	0.900342030384095	2.05110056649445	3.17337139404505	0.990250176171898	1.95336146639071	1.2288946930866	2.5584651571087	0.767211171247215	6.06348781608146	4.75071271860857	6.47221477808416	4.33335863462041	3.19346037690944	4.58673050913801	3.44607074245038	2.3791687113362	2.66058089461034	2.93637850519921	2.1035561779519	5.9998527899425	2.94466409921603	1.87022109628757	2.01103922191123
ENSAMXG00000013417	0	0	0	0	0	0	0	0	0	0	0	0	0	0	0	0.00935213111687826	0	0	0	0	0	0	0	0	0	0	0	0	0	0.00939441708581424	0	0	0	0	0	0	0	0	0	0	0	0	0	0	0	0	0.476553564620663	0	0	0.0106803764738978	0	0	0	0	0	0	0	0	0	0.00327541311147868	0.00772547374536375	0	0	0	0.0870958751393534	0	0	0	0	0	0	0	0	0	0	0	0	0	0	0	0	0	0	0	0	0	0	0.0159085449567526	0	0	0	0	0	0	0	0	0	0	0	0	0	0	0	0	0	0	0	0	0	0	0	0	0	0	0	0	0	0	0	0	0	0	0	0	0	0	0	0	0	0	0	0	0	0	0	0	0	0	0.0594983102479889	0	0	0	0	0	0	0	0	0	0	0	0	0	0	0	0	0	0	0	0	0	0	0	0	0	0	23.2971426684406	0.336021505376344	0	0	0	0.031750063500127	0	0	0	0	0	0	0	0	0	0	0	0	0	0	0.0713928749910759	0	0	0	0.53134962805526	0
ENSAMXG00000027854	0	0.0281693314854252	0	0	0	0	0	0	0	0	0	0	0	0	0	0	0	0	0	0	0	0.00138145436199741	0.0147201623748476	0	0	0	0.115473441108545	0.0263481699878535	0	0.0113198363151669	0	0	0	0	0	0	0	0	0	0	0	0	0	0	0	0	0	0	0	0.0126458106355657	0.0100596335074321	0	0	0	0	0.170561146170902	0	0	0	0.00778189176453427	0.00602554469417649	0.0301242928322258	0	0	0	0	0.0136039614735811	0	0.0302498338386912	0.0120176130136328	0	0.0245098039215686	0.125934191958275	0	0.00740591904021164	0.00696492810452964	0	0	0.0101160922749473	0.0273821693039969	0	0	0	0	0	0	0.0239609037406039	0.0269331284438473	0	0	0	0	0	0.112460638776428	0	0.0212056781460298	0.0101268899308333	0	0	0	0	0	0.0315407664406245	0	0	0	0.0156847435075071	0	0	0.0421411052769092	0	0	0	0	0	0.0148812402620884	0	0	0.0412252133404791	0.0716496618135962	0	0.0911843017106175	0	0.00606461238029971	0.0263121888583668	0.0372119331227138	0	0	0.0458486353153698	0	0.00289810634833094	0	0	0	0.0112744147451306	0	0	0	0	0.018209083927033	0.0148836101684825	0.0118480604725007	0	0	0.038001717677639	0	0	0	0	0	0	0	0	0	0	0	0	0	0	0	0	0	0	0	0	0	0	0	0	0	0	0	0	0.0225853953799315	0	0	0	0	0	0	0	0	0	0	0	0	0	0	0	0	0.198275007435313
ENSAMXG00000013421	0	0	0	0	0	0	0	0	0	0	0	0	0	0.0649456080532554	0	0	0	0	0	0	0	0.0160923831532059	0.00394244037058939	0	0.134321942832581	0.711085828059447	0	0.00476330426606293	0	0	0	0	0	0	0	0	0	0	0	0	0	0	0	0	0	0	0	0	0	0.0231035536115008	0	0	0	0	0	0	0	0	0	0.00826293195638147	0.0250040417607325	0	0.0377900385458393	0	0	0	0.0210107325899772	0.0441045454144504	0.0341924762875177	0.0341394802605525	0.0174031384819938	0	0.103809820409011	0	0.00553985108917179	0.0548443652994227	0.206765362666446	0	0.0174226347902141	0	0	0.0186201015167935	0	0	0	0	0.0167929214477513	0.0369251560667055	0	0	0	0	0	0	0	0	0.0137706525361411	0	0.0923753394793726	0	0	0	0.0452082583655	0.0152299725860493	0.00996941383834396	0	0.044803770197483	0.00560171367624784	0	0	0	0	0	0	0.0495009055776815	0.0482939382721594	0.00752841978468719	0.0126282716694828	0	0	0	0	0.0353621728455717	0.0170376423714375	0	0.0390901379490968	0	0	0	0.0152963203171845	0.0215491025753107	0	0	0	0	0.01877506692014	0.033919461630305	0.00858734705934887	0	0.0219106149548161	0.015932192588344	0	0	0	0	0	0	0.0375502234238294	0	0	0	0	0	0	0	0	0	0	0	0	0	0	0	0	0	0	0	0	0	0	0	0	0	0	0	0	0	0	0	0	0	0	0	0	0	0	0.0328127050794067	0	0	0	0
ENSAMXG00000013430	0	0	0	0	0	0	0	0	0	0	0	0	0	0	0	0	0	0	0	0	0	0	0	0	0	0	0	0	0	0	0	0	0	0	0	0	0	0	0	0	0	0	0	0	0	0	0	0	0	0	0	0	0	0	0	0	0	0	0	0	0	0	0	0	0	0	0	0	0	0	0	0	0	0	0	0	0	0	0	0	0	0	0	0	0	0	0	0	0	0	0	0	0	0	0	0	0	0	0	0	0	0	0	0	0	0	0	0	0	0	0	0	0	0	0	0	0.0286000286000286	0	0	0	0	0	0	0	0	0	0	0	0	0	0.00155371230033632	0	0	0	0	0	0	0	0	0.00313180188221293	0	0	0	0	0	0	0	0	0	0	0	0	0	0	0	0	0	0	0	0	0	0	0	0	0	0	0	0	0	0	0	0	0	0	0	0	0	0	0	0	0	0	0	0	0	0	0	0	0	0	0
igfbp2a	0	0	0	0	0	0	0	0	0	0	0	0	0	0	0	0.0131125462646014	0	0.0580154088926019	0.484871145538429	0	0	0.0178926725927198	0	0.0110192837465565	0	0	0.183792997469491	0	0	0.132720136477639	0	0	0.0452069445003863	0	0	0.493734752586815	0.206265252177532	0.458783216945255	0	0	0.159846547314578	0.917936478795667	0	0	0	0	0	0	0	0	0	0	0	0	0	0	0	0	0	0.0103607787217025	0.0446739219613428	0.015221534208876	0.0763786224705574	0	0	0	0	0.0161429881316751	0.0128778854512089	0.00791701699466868	0	0	0	0	0.0275655714806935	0.00971689817176561	0.0820922148342187	0	0.00700583305660293	0	0	0	0	0	0	0	0.0259584690858696	0	0.0158647309579601	0	0	0	0	0	0	0	0	0	0	0	0	0.00425418409641343	0.0673759496289095	0.0541330590591674	0	0	0.0212835695100097	0.0370436117401094	0	0.102971765141998	0	0	0	0	0.0478924431828397	0.0343326774608053	0	0.0594611683178357	0	0.025456174649723	0	0	0.0402497856342691	0.00327787711566481	0.0422218844471467	0	0	0	0	0.0529714039343105	0.0501315226914517	0.135899108501848	0	0.0195810480073416	0.0815669380919378	0.0106248472678205	0	0	0	0.0312466063031677	0.0787328508609903	0.0956741915530814	0	0	0	0.139849217462394	0.195117489709776	0.139680644558644	0	0	0	0	0	0	0.0572308291030212	0	0	0	0	0	0	0	0	0.0050278947601292	0	0	0	0	0	0	0	0	0	0	0	0	0	0	0	0	0	0	0	0	0	0	0	0	0	0	0
stk11ip	0	0	0	0	0	0	0	0.00346600027034802	0	0.133886731824876	0	0	0	0	0	0	0	0	0.0268008136727031	0	0	0	0.0148036298500392	0	0	0	0	0.0397639356061682	0	0	0	0	0	0	0.0232355293776562	0.133648744370047	0	0	0	0	0	0	0	0	0	0	0	0	0	0.0164864073206025	0	0	0	0	0	0	0	0	0	0.00632057581170865	0.0186745264636131	0	0.0869471871243114	0	0	0	0	0	0.0462588372281827	0	0	0	0	0	0.0062135281376997	0	0	0	0.0287821318501237	0	0	0	0	0	0	0	0.0242438347928122	0.00731416534402177	0.00852980313214371	0	0	0	0	0	0.0753465943339361	0	0	0.0155405226899402	0	0	0	0.0216745309089648	0	0	0.0785506744700279	0	0	0	0	0.118681964256876	0	0	0.238447231627641	0	0	0	0.0847242226552571	0	0	0.0227545782211381	0	0	0	0.00717980750936067	0.0570946412448197	0	0	0	0	0	0.0164365090812333	0	0	0.0114786577316795	0	0	0.0731523544085266	0	0	0.0138290996836834	0	0	0	0	0	0	0	0	0.146079233376183	0	0	0	0	0	0	0	0	0	0	0	0	0	0	0	0	0.149447790414419	0	0	0	0	0	0.020793306218862	0	0	0	0	0.0112886820802332	0	0	0	0	0	0	0	0	0	0.0236972440105216	0	0	0	0
cx44.2	0	0.613319837777339	0.386499358045192	0	0	0	0	0	0	0	0	0	0	0	0	2.4524801168929	1.04323047900318	19.9553974240208	42.1294394554991	0.485536278795853	4.90307072802747	0	0.0118944642474228	0.0453386228393313	0	0	0	0	0	0.0062779998794624	0	0	0	0	0.0109071712469514	0	0	0	0.0706214689265537	0	0	0	0	0	0	0	0	0	0	0.0103908530500613	0	0	0	0	0	0	0	0	0	0.00391462438794133	0.00312443760123178	0	0	0	0	0	0	0	0.0128778854512089	0	0	0	0	0	0.00604639885553762	0	0	0	0	0	0	0	0	0	0	0	0	0	0	0	0	0	0	0	0	0.0183094852288228	0	0	0	0	0	0	0	0	0	0	0	0.00978366362981748	0	0	0	0	0	0	0	0	0	0	0	0	0	0	0.00981529576430727	0.00451562066077077	0	0	0	0	0.0635780452294214	0	0	0	0	0.0441762253728962	0	0	0	0	0	0	0	0	0	0	0	0	0	0	0.245836438910428	0	0	0	0	0	0	0	0	0	0	0	0	0	0	0.00716758531218418	0.00541228632293597	0	0	0	0	0.0373581336664405	0	0	0	0	0.00529404726737162	0	0	0	0	0	0	0	0	0.0173602672092329	0	0	0	0	0	0	0
inha	0	0	0	0	0	0	0	0	0	0	0	0	0	0	0	0	0	0	0.0316752400983199	0	0	0	0	0	0	0	0	0	0	0	0	0	0	0	0	0	0	0	0	0	0	0	0	0	0	0	0	0	0	0	0	0	0	0	0	0	0	0	0	0	0	0	0	0	0	0	0	0	0	0	0	0	0	0	0	0	0	0	0	0	0	0	0	0	0	0	0.0174461307099005	0	0	0	0.0229872374857479	0	0	0	0	0	0	0	0	0	0	0.00513664766963137	0	0	0	0	0.00703089515950992	0	0	0	0	0	0	0	0	0	0	0	0	0	0	0	0	0.00385814376986944	0	0	0	0	0	0	0	0	0	0	0	0	0	0	0	0	0	0	0	0	0	0	0	0	0	0	0	0	0	0	0	0	0	0	0	0	0	0	0	0	0	0	0	0	0	0	0	0	0	0	0	0	0	0	0	0	0	0	0	0	0	0	0	0	0	0	0
spega	0	0.0379477838494232	0	0	0.348432055749129	0	0	0.0680819873911546	0.805471934464315	0	0.0437533139606832	0	0.0649051411362294	0.405165377551083	0	0.00266835306580426	0.0162657167488085	0.115262002830792	0.326172811601009	0	0.244253926381867	0.0469080775024585	0.0361790550594287	0.0144743984078162	0.181455271275631	0.0958736002454364	0	0.0283264729079074	0	0.0390412975479337	0.121894665748546	0.0275878219253313	0.370981982923431	0	0.00891599350915672	0.259799550649911	0.0933232636146528	0.0408181591826572	0	0	0.44031807429423	0	0.0262123197903014	0	0	0.322062608822836	0	0	0	0.696017052261473	0.385595081481729	0.572232721618507	0.247665750303391	0.538323897975129	0.667020331514942	0.779213892557662	0	2.4954802961035	0.0933184023889511	0.695089586777179	0.529341350948662	0.746078684442043	0.213599125958747	0.903942461326331	0.565770661421326	0.486716292492069	0.785768760788255	0.453895573537971	0.443022094922998	0.778771424154204	0.63016816095473	0.629394629263113	0.59446054996171	0.854580719650911	0.914533996326777	0.593384028641136	0.305382510250096	1.17189383529774	0.728200118934387	0.596120729400911	0.737166688304231	0.673454154545513	0.605912077307845	1.0491869474203	0.498118347355893	0.899928611220953	0.6427008674855	0.767685460309732	0.542415601419816	0.586751545404601	1.05621286487653	1.09573072428639	1.44148761604371	0.577690793767659	0.624930964604411	1.28611388408021	1.06216248995104	0.828391117682101	1.3381534688219	1.01149332124938	0.335823833065761	0.342080958494362	0.338610034910427	0.288452477975653	0.611463195485323	0.419965564945764	0.474287554611576	0.608804425470334	0.987105003205412	0.508335965528478	0.614744433192341	0.857024061843681	0.139000861805343	0.671907545521736	0.490331360855916	0.575799802511866	0.389504335545067	0.586170548182441	0.601271995152566	0.591701270567487	0.674289243867738	0.453345680821149	0.316537234672681	0.613519989577552	0.682656444840542	0.756341351380498	0.815515092054134	0.53248136315229	3.26608853174875	0.312213383732494	0.51403493806256	0.27475726680522	0	0.816244984848299	0.897948477740742	0.689290859323365	0.578010905312557	0.387076453988027	0.630068484471507	0.551799602141631	0.463717979350375	0.810995453154086	0.651607934819847	0	0.577100956337915	0.606227190537333	0.521677830643731	0.117834066198387	0.0640303247618072	0.918971506593374	2.06991255081918	1.00974350996727	1.16282799049445	0.711683791626743	0.264032346947427	0.673132793799663	1.07244195103375	0	1.57810133756623	0	0.0404280522168722	0	0.285379160397095	0.0196193556293939	0.0260693863405698	0.167215691520492	0	0	0	0.0209002140181915	0.0186161498823459	0.0516539597925577	0.0840695713458683	0.349080265974936	0	0	0.0633768450643296	0	0.0469518837095744	0.478602942383971	0	0.365363536719035	0.0375080786439747	0.101338573015088	0	0	0.218435101935565	0	0	0	0
obsl1a	0	0	0	0	0	0	0	0	0	0	0	0	0	0	0	0.0039042201105597	0	0	0	0	0	0	0	0	0	0	0	0	0	0	0	0	0	0	0	0	0	0	0	0	0	0	0.0139724519138067	0	0	0	0	0	0	0.0160808976222795	0	0	0	0	0	0	0	0	0	0	0.00650412426519656	0	0	0	0	0	0	0	0	0	0	0	0	0	0	0	0	0	0	0	0	0	0	0	0	0	0	0	0	0	0	0	0	0	0	0	0	0	0.0665380264821346	0	0	0	0	0	0	0	0	0	0	0	0	0	0	0	0	0.0268090764809334	0	0	0	0	0	0	0	0	0	0	0	0	0.10593893679683	0	0	0	0	0.0109536463593366	0.0136328005180464	0	0	0	0.11452647233959	0	0	0	0	0	0	0	0	0	0	0	0	0	0	0	0	0	0	0	0	0	0	0	0	0	0	0	0	0	0	0	0	0	0	0	0	0	0	0	0	0	0	0	0	0	0	0	0	0	0	0	0
col18a1b	0	0	0	0	0	0	0	0	0	0	0	0	0	0	0	0.0121057579953454	0	0	0	0	0	0.0262106708883321	0	0	0	0	0	0	0	0.0223134014477553	0	0	0.0436631648808432	0	0	0	0	0	0	0	0	0	0	0	0	0	0	0	0	0	0.00919546148802797	0	0	0	0	0	0	0	0	0.00211119673186746	0.00265794506293349	0	0	0	0	0	0	0	0	0	0	0	0	0	0.00269790407925795	0	0	0	0	0.00905069111077322	0	0	0	0	0	0	0.0120002928071445	0	0	0	0	0	0	0	0	0	0	0	0	0	0	0	0	0	0	0	0.015246900686263	0	0	0	0	0	0	0	0	0.0156129487551796	0	0	0	0.0175853239920092	0	0	0	0.0129085557907781	0	0	0	0	0	0	0.00506161247788708	0	0	0	0	0	0	0	0	0.00803697006228652	0	0	0	0	0	0	0	0	0	0	0	0.120635992954858	0	0	0	0	0	0	0	0	0	0	0	0	0	0	0	0	0	0	0	0	0	0.0242930716159751	0	0	0	0	0	0	0	0	0	0	0	0	0	0	0	0	0
slc19a1	0.150154054159462	0	0.181686046511628	0	0	0	0	0.00425584433823748	0.146070698217937	0	0.0921382467148179	0.0507291932155934	0	0.187382094126105	0	0.932539520496737	0.799864545674146	0.177406822317168	0.924546779171008	0	0.263984583300335	0.115065280693337	0.231951185053534	0.337989724459351	0.512618107001558	0.380244267204084	0.256686303167246	0.093417924704447	0.141239125844046	0.205875600633757	0.0355835162919129	0.128534083105477	0.234804589408729	0	0.0742401190021559	0.255741394302082	0.0998122970248245	0.0677244916107057	0.0255036980362153	0	0	0.781926414438054	0	0.040887754935152	0.0702483983365179	0	0	0	0	0	0.0517483392089642	0	0	0.0483750810282607	0.078239302731334	0	0	0	0	0.0503917758095218	0.117041987156969	0.0458299342798742	0.148225005558438	0	0	0	0.069015872236753	0.0259890259477026	0.159437940599904	0.0282679119334157	0.0548226473384639	0	0	0	0.0232570342489067	0.0171969623522665	0	0.0444428642537154	0.0101160922749473	0.0178980164643078	0.0124007475170603	0.0355424947791656	0	0	0.0135738253211567	0	0.0280724224886376	0.0427225695727359	0.124961067762092	0.02553463134376	0	0	0.0538938291565616	0	0.0852623950206761	0.010035596259934	0.0397155940217381	0	0.0189093109447092	0.0147106849589131	0	0.0675011953800243	0.00853876170877699	0.0369412340681981	0.0155617802676626	0	0.0464631871261163	0.0442315304946993	0	0	0	0	0	0	0.0372588098435493	0.0380280444228472	0.124661853683603	0	0.0911952411671311	0	0	0	0.0541507101068	0.0134307387174909	0.0570798644443319	0.0666084794579319	0	0	0.116425278256415	0.0605701377185175	0.0436313267860863	0.0723840407666917	0	0.0373565818430152	0.0815570403344671	0.0325110699771204	0.024653555905636	0.110867515227313	0.0262780320907328	0.027089679462153	0.0601737432537757	0	0.0892542216826158	0.363226907849334	0	0	0.145876258159045	0	0	0.0373666943180205	0.135459857464218	0.0644130681232608	0	0.0371633925717811	0	0	0	0	0	0	0.0286371303304438	0	0	0.00575657516014792	0	0	0	0	0	0	0.0311087202543842	0	0	0.129916219205111	0.0272113529021033	0	0.0603064213062029	0.0265010176390773	0.091197606974793	0	0	0	0.0213368633163367	0.0223029091914749	0	0	0.0325892129705068	0	0	0	0
PCBP3 (1 of many)	0	0	0	0	0	0	0	0	0	0	0	0	0	0	0	0	0	0	0	0	0	0	0.0159036872698935	0	0	0	0	0	0	0	0	0	0	0	0	0	0	0	0	0	0	0	0	0	0	0	0	0	0	0	0	0	0	0	0	0	0	0	0	0	0	0	0	0	0	0	0	0	0	0	0	0	0	0	0	0	0	0	0	0	0	0	0	0	0	0	0	0	0	0	0	0	0	0	0	0	0	0	0.0617985860483512	0	0	0	0	0	0	0	0	0	0	0	0	0	0	0	0	0	0	0	0	0	0	0	0	0	0	0	0	0	0	0	0	0	0	0.0126651536029829	0	0	0	0	0	0	0	0	0	0	0	0	0	0	0	0	0	0	0	0	0	0	0	0	0	0	0	0	0	0	0	0	0	0	0	0	0	0	0	0	0	0	0	0	0	0	0	0	0	0	0	0	0	0	0	0	0
si:ch211-147k10.5	0	0.0347439371829616	0	0	0	0	0	0	0	0	0	0	0	0	0	0	0	0	0	0	0	0	0	0	0	0	0	0	0	0	0	0	0	0	0	0	0	0	0	0	0	0	0	0	0	0	0	0	0	0	0	0	0	0	0	0	0	0	0	0	0	0	0	0	0	0	0	0	0	0	0	0	0	0	0	0	0	0	0	0	0	0	0	0	0	0	0	0	0	0	0	0	0	0	0	0	0	0	0	0	0	0	0	0	0	0	0	0	0	0	0	0	0	0	0	0	0	0	0	0	0	0	0	0	0	0	0	0	0	0	0	0	0	0	0	0	0	0	0	0	0	0	0	0	0	0	0	0	0	0	0	0	0	0	0	0	0	0	0	0	0	0	0	0	0	0	0	0	0	0	0	0	0	0	0	0	0	0	0	0	0	0	0	0	0	0	0	0	0	0	0
api5	0.396463874264477	0.767457295939961	0.283377686282386	0.748607628336803	1.17789952767319	0.561109619299222	0	0.175812054432423	0.79272890959829	0.0977135040062537	1.26217490972058	1.18858789070643	1.04814963227384	1.24229444277098	0.362976406533575	0.155402832485558	0.039911790219175	0.480017184615018	0.661200641118139	0	1.15343156968776	0.710752136385969	0.405327967922185	0.594582743472145	0.894368179426172	0.612039216256326	0.891558676133068	0.623530212227836	1.30478201139478	0.43397540472048	1.69137325826758	0.802131886995974	0.897926783489495	0	0.562801243959654	0.452606002999219	0.664192194055467	0.91025362564896	0.793260494622508	0.317838047672665	2.52561581366529	0	0.586442868626493	0.898394679640947	0.645748503723331	0.895348608624616	0.487943135554154	0.820467469384372	1.02778111071032	0.861772473495339	0.841601021476025	2.02202554025412	0.186793686373401	0.735750875476926	0.574573248760765	1.60042201503071	0.403241986219259	1.4613991935371	0.127684568043106	1.05767033379012	1.12243638958868	1.61407908638851	0.979762088505299	1.11917749250575	1.37220352547628	0.890531719447381	1.10984248097846	1.15417183130821	1.11266989714008	1.33789619692315	1.11899979922173	1.36768965130087	1.09034631198002	1.25884628491773	0.912122585088496	0.845934191528783	0.607640982835529	0.537311069217457	1.02120306509649	0.732647457093278	0.718533708765312	0.646659268047496	0.61951604005441	1.20508182439581	0.496834330723688	0.900573494321521	1.47294702479444	1.02626386001636	1.24534993520611	1.4855631380038	1.23059389157707	1.00899038503083	0.790245412243084	1.17727505258714	1.18689079293544	0.893850467952088	0.963429025843651	1.29506878349841	0.676306036062432	1.13514184508555	0.162633359354671	0.715067988821356	1.12549420074794	0.757019405956651	1.22330101695459	0.962243812638483	1.12793536095036	1.4668404828676	0.0840435009160742	0.726835419697884	1.40563511379167	1.45361143659795	1.25838467038535	0.617169659939517	0.959475136713982	1.08865984421386	1.20852985345387	1.33695527802789	1.08641368097972	1.36375155249504	1.23501530475425	0.98224314205944	1.09883608600397	1.30077733258691	1.05227747395121	0.580262964938961	1.3945705700358	0.63323201621074	1.38872298526608	1.04247084796192	1.20413057891758	1.52688234937742	0.68927488282327	1.41511318135433	1.11838004109497	1.27197042635173	1.20028011474075	0.822030017619756	1.78262925422927	0.883000362737424	0.998577720006054	1.05691085573597	1.41770922986942	0.818470779435671	1.08098743712662	1.40586540254804	1.69119234944185	1.48151092439911	0.387702304211844	0.792278356471637	1.17277036018183	1.24650853755682	0.867981460987767	1.59352696881738	1.24604936223305	0.687840391499829	1.0281675362017	1.18187162492825	1.02731168618965	0.578353921337861	0.517521296647494	0.522196546186272	0.996787318860568	0.348148411931896	0.360419546348534	0.490116336596878	0.210343514111368	0.165895341336142	0.213568850490305	0.387272874248122	0.485127828756238	0.69815835676697	0.322946385192244	0.707182915933771	0.323506240401565	0.300534335958215	0.264275360274688	0.422346034024252	0.705043585251455	0.849928081823615	0.856323683007068	0	0.372639328528169	0.553209062673877	0	0.723418698628205	1.14935013145056	0.498337248641016	0.602979902029767	0.439425798161673	0.622726505283556
ENSAMXG00000013655	0	0	0	0	0	0	0	0	0.0445871232388086	0	0	0	0	0	0	0	0	0.00988163774311299	0	0	0	0.0672689826197448	0.0163929907003477	0	0	0	0	0.0153967242137785	0.0647292369596704	0.00769424901051958	0.0777940713138252	0.0362476439031463	0.0812993660742551	0	0.12883783124936	0	0	0	0.153846153846154	0	0	0	0	0.0884400296609619	0.036400433893172	0	0	0	0	0.0245994021676595	0.0309701076520942	0	0	0.119154469364027	0	0	0	0	0	0.0312615974185565	0.0129143581505997	0	0	0	0	0	0.00690131124913734	0	0.021674202064251	0.040625799820434	0	0	0	0.0623597898174983	0.0180611490157331	0.00460052491989336	0	0	0.0205761316872428	0	0.026482279382751	0.00873872267838355	0	0	0	0	0.0237251172217879	0.0113334693331318	0.0134636253234636	0.0780944943381492	0	0.040379894043158	0	0	0	0.0154149710198545	0.0552861889571366	0	0	0	0	0.00780832742503225	0	0	0	0.0547885163269779	0.0157493766308527	0.0353047506072417	0	0	0	0	0	0	0	0.0146143919609153	0	0.0411313275032549	0	0	0	0.120720459703511	0.00879040175069555	0.0226339675272492	0.0554138322738923	0.0149536287971002	0	0	0	0.0688200331490799	0.0372542278404845	0	0	0.0135986309364226	0.034952112435786	0.0334660876977996	0.107958716586777	0.0393895615635667	0.0664575993157738	0.0168089067021172	0.0331585364737363	0.0262116327226023	0	1.34436772839943	0.0581176680386215	0.0273882559158633	0.0496951204361244	0.025507601265177	0	0	0	0.400561275881846	0	0.055930288488428	0	0	0	0	0	0.0215394689228542	0	0	0	0	0	0	0	0	0	0.00378391427769239	0	0	0	0.0250098163529185	0.0764903458338861	0	0.0097878004854749	0.00563987799815914	0	0	0	0	0.00628748915408121	0	0	0	0	0	0	0	0
alkbh3	0.113908942127356	0	0.0657116572479958	0	0	0	0	0	0	0	0.172818118577413	0.215175432772526	0.0925571746005183	0.231634672021844	0	0.0100191141083296	0.0157682811328949	0.066499328526712	0.029369093141142	0	0	0.108131155863655	0.152297464715834	0.541944651063624	0	0	0.122851039229866	0.0230867172984775	0.0902922135523925	0.203992779057009	0.143062450074225	0.0926668997604608	0.0693353133946059	0	0.0487159568907448	0.54803495100559	0.189876468943562	0.0929819115582153	0.0904707464074039	0.169874462772012	0	0	0.0441500995413047	0.0459664444955183	0.022028178445868	0.12463564842986	0	0	0	0.135895456888946	0.0686523821264615	0	0	0.0584966364434045	0.0406733886220263	0.207486089872108	0	0	0	0.13589094427739	0.0632038039357636	0.16934194304488	0.0780736136731442	0.201486171884446	0.214151105019702	0	0.109298506227179	0.119987202780456	0.113758839183905	0.0805528762624834	0.132435563814759	0.163838144500451	0.146107464306062	0.154054052808393	0.0803702781761759	0.170584266785175	0.0939402216349072	0.0316591950966239	0.122365830659862	0.128409416886109	0.117714819157693	0.0618192405614223	0.158531134874937	0.253682261089895	0.0927124604838599	0.0982653004203071	0.123710972752458	0.160838756438935	0.204252965232882	0.127692421230865	0.296133537639661	0	0	0.0487194103002577	0.224089635854342	0.0339565799657035	0.131704588295955	0.0880868788778464	0.0962164704036281	0.0876205471412099	0	0.0329732906089641	0.142514364182769	0.0818972722475532	0.227044654364957	0.0354614959077434	0.172843703634111	0.209118729984683	0	0.181071945911003	0.252504229437616	0	0	0	0.245519635990054	0.0793351931200112	0.0922883310032776	0.0973372392446993	0.240331963887217	0.228422003526781	0.163350648502075	0.12083423959013	0.1184889288727	0.109151737976603	0.127470077704056	0.145383372355023	0	0	0.0958572340716088	0.110701515627637	0.122026197741502	0.144444535581952	0	0.0796345975013334	0.134719324168156	0.0554609279995177	0.0787646798128708	0.0991711555455098	0.22130194224888	0.118214661283013	0.0525760697334123	0	0.0751663680558795	0	0.0591949912914924	0.0213986133698536	0.398444395909957	0.0308270908474367	0	0.0508766038849375	0.161593106907297	0.166040507404963	0.0717766883671521	0.294546766077318	0.136477781417185	0.0897456607973004	0	0.456804893084099	0.31175957101883	0.054370283377917	0	0	0	0	0.0255523940832901	0	0	0.0379867046533713	0	0	0	0.0593014291644429	0	0.0261421505578735	0.0674686548920632	0	0.0105168063824395	0	0.0652485971551612	0.0548615568612606	0	0	0.0347644158289012	0.0475145081170706	0	0.107295734817039	0	0.0621600621600622	0	0	0
hsd17b12a	0	0.118220333395714	0	0.131910459180308	0	0.0418946433509012	0	0.0343422234972113	1.08952984848789	0	0.537578202128037	1.27875818665349	1.2925443733857	1.4954680809153	0	0.0258632639412783	0.023543803639716	0.0409511088582342	0.192559233528409	0.63064560960064	0.244253926381867	0.252178377313881	0.354362676895502	0.215160139434047	0.109910484320371	4.75779915398478	0.963008253378045	0.197480450759222	0.230187099662688	0.526812084023203	0.456750053055661	0.403074382876641	1.1347291959932	0	0.00716463764128665	5.63377951569393	1.78019546959042	0.268928595410867	0.130731311748708	0.620431752507224	0.63710499490316	1.11861466486139	0.107005576855088	0	0.0555216256731997	1.21188812988906	0	0	0	7.87623023577957	4.06519485079582	6.76461841384577	7.8428359570785	4.32106947916581	6.01289461235426	3.9539967205369	3.83996835430657	4.70544857414902	4.39189599033948	2.37216447790169	1.40207269684756	2.30117041498818	2.41013924404147	2.96415819728896	1.29292709823438	3.48028533145326	1.51059600362608	0.978641148738042	1.61374074897311	1.23188193274286	1.582184374268	1.49270405208776	2.69820065266352	1.0587031004404	4.79445035526299	4.10649401412778	1.43227009025965	4.15088239352341	2.67044850235729	5.83522549151267	3.40030029729992	4.41755201600851	6.57224036780513	5.90764540340523	1.37855896299354	2.41101826415868	0.670698330324873	0.620232947024542	0.720412111981223	1.67305411292373	0.422219071294346	0.427272548840252	1.76198896390561	0.995181254624797	0.499760115177278	3.1270005212941	2.8337402636326	0.705891157137394	2.51484152860933	4.46891710134717	2.04663205314312	0.630570253436845	0.619548926880287	0.630970371265943	0.955188423086871	0.16696758671616	1.34331783723984	2.74974055243604	2.61648784752084	0.761398994028309	1.48914785180188	4.59895367403397	1.75201655061645	1.75759591935088	2.05413685780036	0.890384420143171	2.25346385627846	0.732415794725938	1.92660667126482	3.51215012764973	0.734186289621821	0.914770579018934	0.875023151684015	0.423812180394855	0.835984941937973	1.81672876394998	0.647832863472477	2.27988315659393	0.527824804266444	0.740695265102811	0.909114959378332	2.20131754949434	0	0.464337113030828	0.72625858135596	0.340368014766069	1.59660764872252	0.492389086981126	0.175159153687039	1.19382881653918	1.64185120999594	1.79455001590071	0.562498061793088	0.242206990093734	0.850650751340921	0.09135557366532	1.14172688985624	0.715751282779184	0.154315019190138	2.28848994207751	2.65047722563763	0.335545883946344	1.7650429185774	1.61298678568707	2.53625598647551	0.342524026801425	3.92506098294288	6.3006923110517	2.16752877306253	0.145821440799059	0.17828374991257	0.0469629086947129	0.606147699011922	0.061369546911845	0.059031238995663	0.207996288570664	0.104062604062604	0.0303706740771111	0	0.0820621786405859	0.180633149581474	0.0847200825341309	0.158093058156576	2.14944768624487	0.0289898767350441	0.0580882011245876	0.0674611196419358	0.0907332318246453	0.0746357774062575	1.22788031479303	0	0	0.0246448081510828	0.109098843433537	0	0.0981101406933366	2.022421694953	0.220147099063517	0.0826360063987541	0.0556603456041752	0.150477542872836
rfwd3	0	0.0731079165191955	0.45662100456621	0	0.874125874125874	0.145217972176237	0	0.0283592686073381	0.132820058187072	0.16553550736633	0.229896904296351	0.227493499693923	0.0943594819995183	0.500053545056881	0	0	0.0140639063906391	0.0584795321637427	0.0316752400983199	0	0	0.125249498191463	0.13693589775327	0.0653335211304336	0.248385494287134	0	0.0474525173907689	0.194834557751156	0.214554432775029	0.0479830462441113	0.221954249840823	0.00688830476064519	0.356417676658831	0	0.0404053864396282	0.0865486143566842	0.104782476741786	0.244416020814438	0.0420521446593776	0	0.283510971533019	0.698148781057624	0.272145801615699	0.289586777289174	0.3192339309308	0.0921696790018701	0	0.232363602565294	0.445871232388086	0.23338103461681	0.203545496222439	0	0	0.195268399379853	0.0607153482328798	0.0740675978821182	0.454442172233583	0	0	0.285624406152422	0.353501102568141	0.271575123268857	0.22657302600323	0.176978620982585	0.343051510307936	0.132900741420011	0.258811988823082	0.372733440078623	0.212727057805537	0.386458141253267	0.147902004349517	0.580039440634864	0.218111475112107	0.324123592614861	0.261886557377429	0.225678775092271	0.017761104498113	0.26317826533144	0.273492683791935	0.215303933962041	0.187914335461536	0.180529859983071	0.105659101475001	0.641007130233398	0.142053555910695	0.0715514921074137	0.272968663081838	0.303275815419378	0.50422422658953	0.328286686414328	0.229920676322562	0.312642037445309	0.393870205184598	0.217898384737315	0.303033068165251	0.183168643640015	0.224110211388084	0.298362453108194	0.516061422079892	0.212277367184978	0.237315487208695	0.205561154101851	0.280326198053032	0.093766932029006	0.18049155745952	0.315743596389772	0.285110062472483	0.350062479545168	0.119706002058943	0.0995034092035014	0.716456007931098	0	0	0	0.219890576982468	0.405707911843183	0.36538928285223	0.231252507938297	0.202135859978232	0.256483568862859	0.120797027552461	0.498733232394603	0.219354678510863	0.307331322589671	0.337580172108229	0.117217113481381	0.422738910080644	0	0.335980972267446	0.287789776625109	0.314759015714304	0.305956051909329	1.83990922225198	0.380071234258425	0.406059078152486	0.537798134969827	0.555053374388343	0.2817626428452	0.398126420470131	0.182963288296471	0.334413660192952	0.047173603376808	0.697976433857717	0.317248818248152	0.163644627422112	0.0882008177417535	0.343277348179078	0.498024965110928	0	0.390966265891852	0.620151332891355	0.423828951138535	0.164763084592553	0.0673042335141422	0	0.0969838037047813	0.151752588636504	0	0.315656565656566	0.0495687518588282	0.00833427093881395	0	0	0	0.0192042486172718	0	0	0.892270515592277	0.151699029126214	0.0375784450039457	0.17889142973457	0	0	0.179092837973049	0.0266317258423615	0	0.0281830609943486	0.0262032533959416	0	0.138178986184014	0	0	0.00799712103642689	0.0137938644890753	0	0.0137326796577816	0.120808487179084	0	0	0	0.0564162162772067
glg1a	0	0.326089656001985	1.0262333160289	0.167170965746669	0.443655723158829	0.113106818078994	0	0.0448467966638078	0.733372416034673	0.295770482105886	0.988626035279516	0.644467509946497	1.01313010194039	0.573258256196574	0.507643226472797	0.293617384435754	0.103344486789103	0.482948436119714	0.99485055969421	0	0.95390750234501	0.394629840964407	0.530812575548126	0.728792014479741	0.474545510946078	0.281090829074711	0.729428869846495	0.314816702489063	0.151587842943376	0.201922798176091	0.12452386113035	0.3118306434699	0.446694839945054	0	0.169347359651677	1.55150744791635	0.37805400499637	0.723340332665805	3.62761925820211	0.565196197498965	1.23619496378665	0.746825989544436	0.422726096266352	1.00137591928445	0.848419862148579	0.934969942895691	0	0.527811220487124	1.88505880567882	0.502257494164649	0.28918247257376	0	0.241242883334942	0.47829517305127	0.425414190876372	0.378985548307544	0.174840458082	1.17994100294985	0.144631983916923	0.71463314112502	0.682233074526283	0.807945343330899	0.562017752412139	0.642252686039864	1.0123446817003	1.13936362470375	0.76901969472742	0.608274255965237	0.74186659043349	0.809565086280896	0.687841452355653	0.506221870642459	0.588757167174051	0.380275342750117	0.616155551673508	0.739105372790248	0.163902808466158	0.574921682254361	0.646552974123279	0.524561806247569	0.638480434949488	0.806337224346305	0.734533075786858	0.603200216002075	0.643783905951241	0.197469037102165	0.834427856780315	0.624482577221853	0.438480928570428	0.70099419968052	1.18027471540576	1.38234977147965	0.639814278512655	0.626869619300385	0.73376807295347	0.452032542712668	0.748926186702461	0.252504393979259	0.624195125478806	0.632023880127602	0.983965076992264	0.590679371852728	0.902004063037094	0.202641083101293	0.756406047333694	0.97620668588192	0.821223081478102	0.694048866399013	0.483746520814715	0.667653002364563	0.529907905951644	0.805306457693307	0.451643310074706	0.373650188693345	0.502481630006086	0.998467561513882	0.372892254536452	0.535512655190371	0.5046859513062	0.682005667045407	0.652992561908818	1.69868292043066	0.635829950043448	0.678032079554866	1.13009269615996	0.580081600268891	0.486500455210211	1.67841557569654	0.986880470139705	0.668445006933905	0.52878976768412	0.410725898971915	0	0.773654810185689	0.819942231149643	0.311107689610277	0.651418699445355	0.648943055246098	1.28136480774078	0.748862467630278	0.681001958737951	0.479056262388013	0.463078320381083	0.494657696873763	0.34400663939672	0.282889022547103	1.98417189436148	0.331306946443147	0.144266835939754	0.46206716022169	0.220167734547254	1.22402105207963	1.02590038164417	0.940106858834821	0.817179152719221	0.608061018134041	0.502008121996164	0.583227216157277	1.16867400949837	0.289284473964327	0.262126696386016	0.358716918442596	0.292483209136552	0.137298649125306	0.0694984108968681	0.160028164957032	0.0986555737119103	0.403771280586456	0	0.146631665900098	0.563787943697265	0.21842538343664	0.174759116180471	0.512044138260164	0.184525667564253	0.193047413394892	0.161066352948336	0.16923299048436	0.864209141071075	0.42367005862498	0.069990761219519	0.2963841138115	0.219922792088734	0.052121852179095	0	0.198213665417793	0.664078953163983	0	0.334795603125339	0.225072047546478	0
si:dkey-234i14.3	0	0	0	0	0	0	0	0	0	0	0	0	0	0	0	0	0	0	0	0	0	0	0	0	0	0	0	0	0	0	0	0	0	0	0	0	0	0	0	0	0	0	0	0	0	0	0	0	0	0	0	0	0	0	0	0	0	0	0	0	0	0	0	0	0	0	0	0	0	0	0	0	0	0	0	0	0	0	0	0	0	0	0	0	0	0	0	0	0	0	0	0	0	0	0	0	0	0	0	0	0	0	0	0	0	0	0	0	0	0	0	0	0	0	0	0	0	0	0	0	0	0	0	0	0	0	0	0	0	0	0	0	0	0	0	0	0	0	0	0	0	0	0	0	0	0	0	0	0	0	0	0	0	0	0	0	0	0	0	0	0	0	0	0	0	0	0	0	0	0	0	0	0	0	0	0	0	0	0	0	0	0	0	0	0	0	0	0	0	0	0
