## Supplementary material for "Gene family evolution underlies cell type diversification in the hypothalamus of teleosts": integrated_Subclusters-Astyanax_mexicanus.csv (part 2 of 3)

	Endothelial_0	Endothelial_1	Endothelial_2	Endothelial_3	Endothelial_4	Endothelial_5	Endothelial_6	Erythrocytes_0	Erythrocytes_1	Erythrocytes_2	Cilliated_0	Cilliated_1	Cilliated_2	Cilliated_3	Cilliated_4	Ependymal_0	Ependymal_1	Ependymal_2	Ependymal_3	Ependymal_4	Ependymal_5	Progenitors_0	Progenitors_1	Progenitors_10	Progenitors_11	Progenitors_12	Progenitors_13	Progenitors_2	Progenitors_3	Progenitors_4	Progenitors_5	Progenitors_6	Progenitors_7	Progenitors_8	Progenitors_9	OPCs_0	OPCs_1	OPCs_2	OPCs_3	OPCs_4	OPCs_5	OPCs_6	Oligodendrocytes_0	Oligodendrocytes_1	Oligodendrocytes_2	Oligodendrocytes_3	Oligodendrocytes_4	Oligodendrocytes_5	Oligodendrocytes_6	Prdx1_Positive_0	Prdx1_Positive_1	Prdx1_Positive_2	Prdx1_Positive_3	Prdx1_Positive_4	Prdx1_Positive_5	Prdx1_Positive_6	Prdx1_Positive_7	Prdx1_Positive_8	Prdx1_Positive_9	GABA_0_0	GABA_0_1	GABA_0_10	GABA_0_11	GABA_0_12	GABA_0_13	GABA_0_14	GABA_0_2	GABA_0_3	GABA_0_4	GABA_0_5	GABA_0_6	GABA_0_7	GABA_0_8	GABA_0_9	GABA_1_0	GABA_1_1	GABA_1_10	GABA_1_11	GABA_1_2	GABA_1_3	GABA_1_4	GABA_1_5	GABA_1_6	GABA_1_7	GABA_1_8	GABA_1_9	GABA_2_0	GABA_2_1	GABA_2_2	GABA_2_3	GABA_2_4	GABA_2_5	GABA_2_6	GABA_2_7	GABA_2_8	GABA_3_0	GABA_3_1	GABA_3_2	GABA_3_3	GABA_3_4	GABA_3_5	GABA_4_0	GABA_4_1	GABA_4_2	GABA_4_3	GABA_4_4	Glut_0_0	Glut_0_1	Glut_0_10	Glut_0_11	Glut_0_12	Glut_0_13	Glut_0_14	Glut_0_15	Glut_0_2	Glut_0_3	Glut_0_4	Glut_0_5	Glut_0_6	Glut_0_7	Glut_0_8	Glut_0_9	Glut_1_0	Glut_1_1	Glut_1_2	Glut_1_3	Glut_1_4	Glut_1_5	Glut_1_6	Glut_2_0	Glut_2_1	Glut_2_2	Glut_2_3	Glut_3_0	Glut_3_1	Glut_3_2	Glut_3_3	Glut_3_4	Glut_3_5	Glut_4_0	Glut_4_1	Glut_4_2	Glut_4_3	Glut_4_4	Glut_5_0	Glut_5_1	Glut_5_2	Glut_5_3	Glut_5_4	Glut_6_0	Glut_6_1	Glut_6_2	Glut_6_3	Glut_6_4	Glut_6_5	Glut_6_6	Glut_7_0	Glut_7_1	Glut_7_2	Lymphatic_0	Lymphatic_1	Lymphatic_2	Lymphatic_3	Leucocytes_0	Leucocytes_1	Leucocytes_10	Leucocytes_11	Leucocytes_12	Leucocytes_13	Leucocytes_2	Leucocytes_3	Leucocytes_4	Leucocytes_6	Leucocytes_7	Leucocytes_8	Leucocytes_9	Macrophages_0	Macrophages_1	Macrophages_2	Macrophages_3	Macrophages_4	Macrophages_5	Microglia_0	Microglia_1	Microglia_2	Microglia_3	Microglia_4	Microglia_5	Microglia_6	Microglia_7	Microglia_8
urahb	0	0	0	0	0	0	0	0	0	0	0	0	0.0482239132741144	0	0	0	0	0	0	0	0	0	0	0	0	0	0	0.0202750102388802	0	0	0	0	0	0	0	0	0	0	0	0	0	0	0	0	0	0.0701616524472384	0	0	0	0	0	0	0	0	0	0.0296691005218795	0	0	0	0	0	0	0	0	0	0	0	0	0	0	0	0	0	0	0	0	0	0	0	0	0	0	0	0	0	0	0	0	0	0	0	0	0	0	0	0	0	0	0	0	0	0	0	0	0	0	0	0	0	0	0	0	0	0	0	0.010588946622179	0	0	0	0	0	0	0	0	0	0	0	0	0	0	0	0	0	0	0	0	0	0.0179925366957786	0.0339646224492569	0.00588252595664578	0.0148836101684825	0.0323750323750324	0	0	0	0	0.0411375351211706	0	0	0	0	0	0	0	0	0	0	0	0	0	0	0	0	0	0	0	0	0	0	0	0	0	0	0	0	0	0	0	0	0	0	0	0	0	0	0	0.0288550323176362	0	0	0	0
tdrd12	0	0	0	0	0	0	0	0	0	0	0	0	0	0	0	0	0	0	0	0	0	0	0	0	0	0	0	0	0	0	0	0	0	0	0	0	0	0	0	0	0	0	0	0	0	0	0	0	0	0	0	0	0	0	0	0	0	0	0	0	0	0	0	0	0	0	0	0	0	0	0	0	0	0	0	0	0	0	0	0	0	0	0	0	0	0	0	0	0	0	0	0	0	0	0	0	0	0	0	0	0	0	0	0	0	0	0	0	0	0	0	0	0	0	0	0	0	0	0	0	0	0	0	0	0	0	0	0	0	0	0	0	0	0	0	0	0	0	0	0	0	0	0	0	0	0	0	0	0	0	0	0	0	0	0	0	0	0	0	0	0	0	0	0	0	0	0	0	0	0	0	0	0	0	0	0	0	0	0	0	0	0	0	0	0	0	0	0	0	0	0
si:ch1073-174d20.1	0	0	0	0	0.618046971569839	0	0	0	0.28054584189442	0	0.0530845684516144	0	0	0.134571369585022	0	0.0260900158065348	0.012599443883844	0.0711596844318943	0	0	0.117590338777766	0.0773789834793555	0.104154960685738	0.0440623821394387	0	0	0.0700280112044818	0.0101071830877715	0.0295460084228259	0	0	0	0.298532834840245	0	0.00544165565638339	0.101684919109647	0	0	0.0484027105517909	0	0	0	0	0.055841588581512	0.0373443673490727	0.0729788507290587	0	0	0	0.00525097563127229	0.0487098987872933	0	0.270416441319632	0	0	0.0733788771564218	0	0	0.129188951760845	0.328880960618766	0.539032520169708	0.276262922495599	0.55497184283382	0.701024466688225	0.313168122717457	0.160071217772004	0.260150524073811	0.650146496160886	0.271270738690927	0.58003769921964	0.280822378002948	0.744274283063077	0.157748444059171	0.197161359074267	0.159168279913183	0.157441690635234	0.360767947915214	0.0704106348222836	0.16566925725488	0.197850859922277	0.089868651966126	0.0620836954682159	0.180152307034787	0.0743845719549899	0.0253200453735213	0.0462719380684019	0.200110524636374	0.146547068293632	0.144942861728515	0.0622268227207649	0.136576176546454	0.366028944836703	0	0.231778225945842	0	0.29581436209036	0.192953071906179	0.263898984144549	0.0393313667649951	0.140364029000114	0	0.214840189929941	0.588494973903881	0.0721930205403803	0.394794948082231	0.953271115048928	0.587049988480749	0.284857538753457	0.225468975468976	0.849547335824405	0.788090986033274	0	0.620682127842742	0	0.270230251352394	0.358277073847363	0.476982928175998	0.588098291844981	0.34651994153302	0.53903337049564	0.878545867471165	0.909035830619057	0.270945971137132	0.138682052493685	0.158941307632273	0.190406965363513	0.366458358386822	0	0.308612310137816	0.519931761048546	0.320952231521923	0.472020873110099	0	0.0564274222935322	0.0413926441177328	0.0336518718769191	0.022664019509188	0.293527721851265	0	0.0659713997148073	0.450467258623327	0.227942105332951	0.203567315990639	0.484640705187034	0.68322173764752	0.638265637977148	0.89437359611897	0.432591714327281	0.0336066675628445	0.0347997967691869	0.11220924772257	0.145277558914385	0.0853184082997747	0.227280853066058	0	0	0	0.203471218996073	0	0	0	0	0.0677139761646804	0.0113143538972509	0.019253692012844	0	0	0	0	0.0116822156957577	0	0.135712035542762	0	0.144843887072314	0.0150226842532224	0	0	0	0	0.0290770367010357	0	0	0.00833423620892263	0.0309520861706079	0	0.0643144910089165	0.216083943398545	0	0	0	0
nfat5a	0	0	0	0	0	0	0	0.00770623819982276	0	0	0.025452675839811	0	0.0772063648927218	0	0	0	0	0	0.02967861032875	0	0	0.00509226159558888	0.0206913866509977	0	0	0.131342185796656	0	0	0.00661537983195612	0.00464116162706131	0	0	0	0	0	0	0.0243593491181916	0	0	0	0	0	0	0.0347676132728841	0	0	0	0	0	0.0228397034411422	0	0	0	0	0	0	0	0	0	0.0184984010901665	0.0231708466898991	0	0	0.0706374321880651	0	0.0667026861171699	0.0272411716754702	0	0.0400185686158377	0.0187006070217039	0.0909122718049091	0.0363023446145068	0	0.170397360383446	0.0199950850089262	0.0375491200170302	0	0	0	0.01062491500068	0.0205784286899132	0.0336863664537688	0	0	0	0	0.0193817626633748	0.012693580495096	0	0	0.0325309043591412	0	0	0	0.156128024980484	0.0396301712419699	0.0423135040323535	0.108223538947198	0	0.0213331512904423	0	0	0.0977135040062537	0	0.118617120717991	0.066441647078254	0.0267764285999577	0	0	0.0334963488979701	0	0	0	0	0.0341595387095893	0.025020430413935	0	0	0.0947534987729422	0	0	0	0.0435349317639634	0.0239744766537168	0.0411852708230343	0.0464103885013621	0.0700692283976569	0	0	0.062766825619813	0.0396679279648966	0	0	0.0342713763931431	0.0334010497510277	0.0325911774240626	0	0.0154508400621742	0	0.0236011004991486	0	0.0159642401021711	0.0463175251619955	0.231959360720002	0	0.027304499781564	0	0.02227345115989	0	0	0	0	0	0	0	0	0	0	0	0	0	0	0	0	0	0	0	0	0.111607142857143	0	0	0	0	0.0188728742066315	0	0	0.0149535840750311	0	0	0	0	0	0.0114982838811307	0	0	0	0	0	0	0	0
hprt1l	0	0.0212319634470517	0	0	0.541005459630369	0	0	0	0.710042443344196	0.0542358173337672	1.53653667601667	1.37579904684978	0.96689810866968	0.568326122409372	0.49525804418816	0.0266690384416795	0.00832805889603251	0.0637575135183321	0.238823628088484	0	1.9490724310793	0.137572303290956	0.0921357600887075	0.168458027464188	0.0277983949206773	0.51709340913383	0.763422616341739	0.223202736189938	0.129362489259371	0.13743232097748	0.0983405263491287	0.0635191533015194	0.578655158604385	0	0.12426682652991	1.27510925717804	0.993390373738237	0.825487788649265	0	0.113511243288648	0.799466673915664	0	0.20081380340703	0.0825312279050704	0.0211002515149981	1.40108958947101	0.187998195217326	0	0.295220382015174	1.03872084064367	1.02137095089908	1.1733436325094	1.4741877401045	1.19678048887615	1.12502388667323	1.62091128539313	1.0293134757411	0	0.175614249792444	1.46060361143092	1.741337648135	1.37698368548278	1.46111657106204	1.10551389084679	1.47599643288693	1.55416676640123	1.42599748433814	1.66481042622293	1.50510488803631	1.86689046883515	2.22045420540643	1.46110013102539	1.17951008733501	1.40584598174671	1.06721866255224	1.30202997178066	0.500089284003179	1.33565553153003	1.22642445985677	1.05439343699542	1.48821145943951	1.08012505653564	1.23445996398982	1.86838515973594	0.394025204697631	0.981416126651611	2.12268711620013	2.02751065658109	1.32833402180221	1.26451379299386	2.21210352972499	2.28745511611401	1.8807160519699	2.19815154785601	2.13101686261263	1.01649301157829	1.05355128036546	1.35054984872308	0.77039706668111	0.511255662440864	1.47284261565088	0.920401396072595	2.22326504396709	0.993086343383861	1.70305571535119	3.00606771374632	1.7971170442919	1.1919097068495	0.53718901677307	0.913341630843951	2.61070257232517	1.74503097482394	0.922743244185162	1.4412483279233	0.998372101595347	1.49223897077894	1.18586273241971	1.16626997789613	0.738222634551347	0.811854225847444	1.72052087033898	1.21435067415529	1.73145887489936	1.55770329426103	1.39386165699007	1.20689355809229	1.4480601475065	2.74977626337402	1.7958158827156	1.77662377649442	1.67252523336359	1.27950668089688	0.840901446350488	1.31989070488242	1.18309016561758	1.72479901235579	1.48111875414244	1.53005401364664	2.10373506405268	0.822878508393791	1.21834286690585	1.65458556236645	1.02377668016351	1.59788178919319	0.382946094329998	0.70124051188972	0.848020154096975	0.348510197465894	0	0.387308467255865	0.629905810781283	2.39863738304394	1.54624732548142	0.71945610041734	1.18619811972289	1.5517645102713	1.64200446086755	1.20469924386458	1.26829174843926	0.0521718436670739	0.0512938883332051	0	0.859165022840029	0.124502143380811	0.0323218577009061	0	0.106947296372348	0.0399278105185824	0.0656788566624632	0.259586552480772	0.151055139084092	0.131463022843636	0.0339804153618385	0.743541740735637	0.134071270140299	0	0.050110912210389	0.0207666733606675	0.214227835011043	1.21693615276732	0.113520263367011	0	0.0639625863679014	0	0	0.0304483519829489	0.515996437512245	0	0.06973208931286	0	0
wwox	0	0	0	0	0	0	0	0.00408273249120171	0	0	0	0	0	0	0	0	0	0	0	0	0	0.0106336371717928	0.00554451273435962	0	0	0	0	0	0.00521136786941563	0	0	0	0	0	0	0	0	0.0323152938591247	0	0	0	0	0	0	0	0.0263864078335968	0	0	0	0.0138715484443102	0	0	0	0	0	0	0	0	0	0.0038705288773649	0.0086739417092522	0	0	0	0.0429449960490604	0	0.0102676649505061	0	0	0.0220751526496806	0	0	0.0375600961538462	0	0.00789501398925623	0.0252509898745605	0	0	0.00649089327673274	0.0142772295321637	0.00969671581931916	0	0	0	0	0	0.00857027280892405	0.00693655411413961	0	0	0.0290812646860387	0	0	0	0	0	0.0137706525361411	0	0	0.0193094925465359	0	0.0372607571897662	0	0	0	0	0	0	0	0	0	0	0	0	0	0	0	0	0.0633468684475583	0	0.0460831616735561	0	0.00563857416247439	0.0191960020315003	0	0	0	0	0	0	0.0109941866998998	0	0	0.00305078395995419	0	0	0	0	0	0	0.0795563935065621	0	0	0	0.0256290654105007	0	0.144736316393899	0	0.0990452042312111	0	0	0	0	0	0	0	0	0	0	0	0	0	0	0	0.00897707972005874	0	0	0	0	0	0	0	0.0234439104442621	0	0	0	0.00731176946283354	0.01753450791157	0	0	0	0	0	0	0	0	0	0	0	0	0
mafb	0	0	0	0	0	0	0	0	0.146070698217937	0	0	0	0	0	0	0	0	0	0	0	0	0	0	0	0	0	0	0	0	0	0	0	0.0176145030772537	0	0.0680902059047827	0	0	0	0	0	0	0	0	0	0	0	0	0	0	0	0	0	0	0	0	0	0	0	0.0811464368599575	0.00917530221315754	0.0160779673060429	0	0	0	0	0	0	0.0226234107053979	0	0	0	0	0	0	0.00857529601285661	0.020421024510003	0	0	0.0222919388915095	0	0	0	0	0	0	0	0.162093670286199	0.00468927899521881	0	0	0.0433546059933407	0	0	0.266624006825575	0	0.0329909945999915	0.0407885754943973	0	0	0.0248480541488796	0	0	0.160319569341565	0	0	0.82376984320208	0.0246535583006542	0	0	0	0	0	0	0	0	0.0233475522743484	0.0354220537706776	0	0	0	0	0.136971290817445	0.00622788710833596	0.0397982533920152	0.0156212899436384	0	0	0	0	0	0.00693930742936132	0	0	0.035634091107084	0.00976057314085483	0	0	0	0	0.0498185998365957	0	0.0415213419697725	0	0	0.050440508281494	0	0.106788407971884	0	0	0	0	0	0	0	0	0	0	0	0	0.0154651292266198	0	0	0	0.0261884801059332	0	0	0	0	0	0.0147313456138269	0	0.0219952314338251	0	0	0	0	0.0733511267629338	0.0116823521715156	0.317319528767389	0.10546854400675	0.0743472313091061	0	0	0	0	0	0	0	0	0	0
ankrd27	0	0	0	0	0	0	0	0	0	0	0.0446170614961204	0	0.174332541266363	0	0	0.00400669438497842	0	0	0	0	0	0.0310306382547661	0.00971548210651083	0	0	0	0	0.00432274663863221	0	0.0037717218174117	0.0518180357855355	0	0	0	0.0040343207736859	0	0	0	0	0	0.243759750390016	0	0	0	0	0	0	0	0	0.00364403864430102	0.0119971254887329	0	0	0	0	0	0	0	0	0.0119878023621912	0.0163642811892964	0	0	0	0	0	0.00798109430299386	0.033347339215804	0.0107155179988556	0	0.0907132900208169	0	0	0	0.00156778072642493	0	0	0	0	0	0.00617568337024333	0	0	0	0	0	0.00821795565933933	0	0	0.0575125808770669	0	0	0	0	0	0	0.0152109299658363	0	0	0	0	0	0.0332925354834456	0	0	0	0.00145174964867659	0	0	0	0.100690738465876	0	0	0	0	0.0105432849291122	0	0	0	0	0	0	0	0	0	0	0	0	0	0.0261775307782318	0.0104886699983199	0.0439290107186786	0	0.00433281570628362	0	0.00935204365533979	0	0	0	0.0564698397407018	0.046691880282019	0	0	0	0	0	0	0	0	0	0	0	0	0	0	0	0	0	0	0	0	0.120271814300319	0	0	0	0	0	0	0	0.00491318162411114	0	0.0933592104299242	0	0	0	0	0	0	0	0	0	0	0.00337479266117588	0	0	0	0	0	0	0	0
bmb	0	0	0.110277900308778	0	0	0	0	0	0	0	0.0445656630479348	0	0	0	0	0	0.0224799928064023	0	0	0.728279076542131	0	0.0489237825013015	0.0719339526939065	0	0	0	0	0.0415063762028792	0.157674436293342	0.0137406679032821	0.167830290010741	0	0	0	0.0250794018718186	1.09146189601263	0.426759639467885	0.557417777875523	0.274306303660692	0.148578673999	0.311100049776008	0.408513419665836	0.152712548233436	0.0547219577327598	0.0702483983365179	0	0	0	0.21182850364345	0.00953000783532026	0	0	0	0	0	0.0305638417526529	0	0	0	0.00942321839547935	0.00351531164292308	0	0	0	0	0	0	0	0	0	0.0168386170107077	0	0	0	0.00985776473716181	0	0	0	0	0.00531889996638455	0.0113409030080611	0.00915140821869669	0	0	0.0349662699355834	0	0	0	0.0212070636487601	0	0	0	0	0	0	0	0	0	0	0	0	0.0306027581845802	0.0126041417209695	0	0	0.0803827041085591	0.0267436828321095	0.0530402363914141	0	0	0	0	0	0.513610683102209	0.114300434490332	0	0	0	0	0	0	0	0	0.0255248496068907	0	0	0	0	0	0	0.0047043813785531	0	0	0.027568799470679	0	0	0	0	0	0	0	0	0	0	0	0	0.0437187137954402	0	0	0	0	0	0	0	0	0	0	0	0	0.0186731599468188	0	0	0	0	0	0	0	0	0	0	0	0	0	0	0	0	0	0	0	0	0	0	0.00497375102894474	0	0	0	0	0	0	0	0
faap24	0	0	0	0	0	0	0	0	0	0	0	0	0	0	0	0	0	0	0	0	0	0	0	0	0	0	0	0	0	0	0	0	0	0	0	0	0	0	0	0	0	0	0	0	0	0	0	0	0	0	0	0	0	0	0	0	0	0	0	0	0	0	0	0	0	0	0	0	0	0	0	0	0	0	0	0	0	0	0	0	0	0	0	0	0	0	0	0	0	0	0	0	0	0	0	0	0	0	0	0	0	0	0	0	0	0	0	0	0	0	0	0	0	0	0	0	0	0	0	0	0	0	0	0	0	0	0	0	0	0	0	0	0	0	0	0	0	0	0	0	0	0	0	0	0	0	0	0	0	0	0	0	0	0	0	0	0	0	0	0	0	0	0	0	0	0	0	0	0	0	0	0	0	0	0	0	0	0	0	0	0	0	0	0	0	0	0	0	0	0	0
ENSAMXG00000013930	0	0	0	0	0	0	0	0	0	0	0	0	0	0	0	0	0	0	0	0	0	0	0	0	0	0	0	0	0	0	0	0	0	0	0.0182194496268657	0	0	0	0	0	0	0	0	0	0	0	0	0	0	0	0	0	0	0	0	0	0	0	0	0	0	0	0	0	0	0	0	0	0	0	0	0	0	0	0	0	0	0	0	0	0.01327656275101	0	0	0	0	0	0	0	0	0	0	0	0	0	0	0	0	0	0	0	0	0	0	0	0	0	0	0	0	0	0	0	0	0	0	0	0	0	0	0	0	0	0	0	0	0	0	0	0	0	0	0	0	0	0	0.0170543693294222	0	0	0	0	0	0	0	0	0	0	0	0	0	0	0	0	0	0	0	0	0	0	0	0	0	0	0	0	0	0	0	0	0	0	0	0	0	0	0	0	0	0	0	0	0	0	0	0	0	0	0	0	0	0	0
slc7a10b	0	0	0	0	0	0	0	0	0	0	0	0	0	0.230308036999487	0	0	0	0	0	0	0	0.277149837621512	1.02451315115595	0.215568606493836	0	0.238872410727212	0.351404651656959	0.132131831083082	0.0360417450296229	1.01883510272952	0.0477513031762586	0.156665727328546	0.571936194649216	0	0.0560070440862261	0.725470479531643	0.332071643905618	0.208937011891722	0	0.484177834122748	0	0	0	0	0	0	0	0	0	0	0	0	0	0	0	0	0	1.30463144161774	0	0	0	0	0	0	0	0	0	0	0	0	0	0	0	0	0.00593628232008909	0	0	0	0	0	0.0192206783746226	0.0215438309240149	0	0	0	0	0	0	0	0	0	0	0	0	0	0	0	0	0	0	0	0	0	0	0.018499710479531	0	0	0	0	0	0	0	0	0	0	0	0	0	0	0.0369910037878788	0.164114683340719	0	0	0	0	0	0	0	0	0	0	0	0	0.00789910629511377	0.0297425190129053	0	0	0	0	0	0	0	0	0	0	0	0	0	0.0815421246616002	0	0	0	0	0	0	0	0	0.258564964447317	0	0	0	0.0505326137489135	0	0	0	0	0	0	0	0	0	0	0	0	0	0	0.0219726133347396	0	0	0	0	0	0.00616762367627377	0	0	0	0	0	0	0	0
ENSAMXG00000013952	0	0	0	0	0	0	0	0	0	0	0	0	0	0	0	0	0	0	0	0	0	0	0	0	0	0	0	0	0	0	0	0	0	0	0	0	0	0	0	0	0	0	0	0	0	0	0	0	0	0	0	0	0	0	0	0	0	0	0	0	0	0	0	0	0	0	0	0	0	0	0	0	0	0	0	0	0	0	0	0	0	0	0	0	0	0	0	0	0	0	0	0	0	0	0	0	0	0	0	0	0	0	0	0	0	0	0	0	0	0	0	0	0	0	0	0	0	0	0	0	0	0	0	0	0	0	0	0	0	0	0	0	0	0	0	0	0	0	0	0	0	0	0	0	0	0	0	0	0	0	0	0	0	0	0	0	0	0	0	0	0	0	0	0	0	0	0	0	0	0	0	0	0	0	0	0	0	0	0	0	0	0	0	0	0	0	0	0	0	0	0
ENSAMXG00000013972	0	0	0	0	0	0	0	0	0	0	0	0	0	0	0	0	0	0	0	0	0	0	0	0	0	0	0	0	0	0	0	0	0	0	0	0	0	0	0	0	0	0	0	0	0	0	0	0	0	0	0	0	0	0	0	0	0	0	0	0	0	0	0	0	0	0	0	0	0	0	0	0	0	0	0	0	0	0	0	0	0	0	0	0	0	0	0	0	0	0	0	0	0	0	0	0	0	0	0	0	0	0	0	0	0	0	0	0	0	0	0	0	0	0	0	0	0	0	0	0	0	0	0	0	0	0	0	0	0	0	0	0	0	0	0	0	0	0	0	0	0	0	0	0	0	0	0	0	0	0	0	0	0	0	0	0	0	0	0	0	0	0	0	0	0	0	0	0	0	0	0	0	0	0	0	0	0	0	0	0	0	0	0	0	0	0	0	0	0	0	0
zgc:153293	0.466201565877452	0.148289293856159	0	0.384105402951743	0.0692520775623269	0.443745600393193	0	0.1183234584035	0.176063920369797	0.0213506415867797	0.769483663647309	0.934421919344392	0.38625948244757	0.436621135635556	0.582001843120834	0.0526555694178013	0.0363917418757477	0.469752907448519	0.139218129457848	0	0	0.375782540342686	0.278831701220387	0.325044067765991	0.157859689889396	0.521508148092147	0.488130251632761	0.376263885974439	0.941132581553525	0.360634455014341	0.918339429383384	0.801364781712657	0.49776335618276	0	0.22990730367544	0.362410028616947	0.354286071162557	0.2977105669947	0.547955328511312	0.591330804432954	0.129372800662389	0.699773100512892	0.96456049853531	1.09679668199561	0.898108206491743	1.0851278775794	0.355606130649692	0.453131280722524	1.17443978714188	0.191000042187553	0.340070272455018	0.818598559266536	0.616865091604466	0.443739112741629	0.363480301421125	0.103408008514572	0.216169476869866	1.17164616285882	0.232517098198377	0.220600319898144	0.211403958041796	0.219949203770842	0.19393709852717	0.314688213507972	0.816744660069369	0.226644061301917	0.328594444643674	0.245340809542312	0.304139059080213	0.225758552192213	0.320118546062929	0.309140820122759	0.26562982983098	0.0992456142702531	0.145863830988262	0.273781630649687	0	0	0.240212695871793	0.243734055275714	0.258201848026114	0.0761475339182531	0.0595469542107354	0.233920890045899	0.0308488105822225	0	0.569044655586843	0.287317385022278	0.443444400779378	0.201333180241885	0.761737783046759	0.413244553340314	0.14405295736639	0.851218816791681	0	0.158380133877753	0.184901972955465	0.428902481401752	0.060447797282267	0.108239849963853	0	0.102515440363741	0.146412223662652	0.0428382940077794	0.150320232497399	0.299173414289352	0.272798205859117	0.116240959956593	0.243950039032006	0.14741992001652	0.150615958217857	0.0945447669471494	0.154253092882935	0	0.187045669030033	0.369446800132622	0.162824927211217	0.2831157901006	0.215075123293117	0.125969276478777	0.678662288253239	0.793000216679215	0.29299632723008	0.437793883011162	0.350325793139042	0.179528482811068	0.484999149027446	0.53248136315229	0.301587988796517	0.166951989479071	0.227708054743387	0.122812155568349	1.83790800940264	0.552872343382931	0.694278699368715	0.478712894017462	0.337928604316304	0.504185520116122	0.588489967248626	0.0903962128225469	0.13366222755238	0.351496029195718	0.274572652673381	0	0.379932177338952	0.608746884496099	0.473434222745446	0.386682232751008	0.333207856774696	0	0	0.340958804423917	0.294392707371774	0	0.077557858162189	0.29566196698531	0	0.29162150297012	0.613294141799535	0.0145734780188231	0	0	0.266410912190963	0.0376067073162075	0.0521866275715291	0	0	0	0.46407377113122	0.0537782306101481	0	0	0	0.204493660513041	0.124029313494048	0	0.134318334360912	0.0285659810163316	0.194645787113621	0.170926111954396	0.0849516625040352	0.2963841138115	0.0513289381315058	0.0824100486058797	0	0.0691074802301135	0.0339339645050731	0.0911369332421964	0.0529597443403696	0.0150502678947685	0.147412179194245
ENSAMXG00000013999	0	0.134778155156612	0.608491984364367	0	0.348432055749129	0	0	0.00671352708572503	0	0	0	0	0.132024530157703	0	0	0.00840944772615874	0	0	0	0.288892098801098	0	0.0244306974147231	0.0210113200460489	0	0	0	0	0.00780375735309037	0	0.010474502987025	0	0.042330183846412	0.0165879568115956	0	0	0	0	0	2.57329701362953	0.960559219272859	0.468867216804201	0	8.51269140767538	11.5860933274145	8.53205954932339	4.51061027775806	4.36478069551295	3.70908760720531	7.01197915535431	0.0115541215821789	0	0	0	0.0512436842159204	0	0	0	0	0	0.00939452299309502	0.00558757464307155	0	0	0	0	0	0.00847199159578434	0	0.0158130767819756	0	0	0	0.0423119235000423	0	0.010857150426596	0.0326698888183667	0	0	0	0.020845840837836	0	0	0.0130593993721041	0	0	0	0.012282295856078	0.00450964590711302	0.0178622782621432	0.0345333678667012	0.0214798776506169	0.0485337940808185	0	0	0	0	0.0651796575844012	0	0	0	0	0	0	0	0	0	0.0282481428521542	0.00411986500026367	0	0	0	0	0	0	0.0193160570519061	0	0.0286303252404947	0	0	0	0	0	0	0.0416991776456156	0.0246082368690448	0	0.0394458644955663	0	0.0243997657622487	0	0.00450432078218206	0	0	0.0162831404888721	0	0	0.0132412273558461	0.0113766678195023	0.0239522105495116	0	0	0	0.313356835095966	0	0	0	0.0645652819565863	0	0	0	0	0	0	0	0	0	0	0	0	0.0863396841300314	0.0780987636965707	0.049700801176915	0.386357433185061	0.0183570752979205	0	0	0	0	0	0	0	0	0	0	0	0	0	0	0.0611297960083175	0	0	0	0	0.0293758225230306	0	0	0	0	0	0	0
hdhd5	0.151423379769836	0.135314507026013	0.163185378590078	0	0.234521575984991	0.0254467171190245	0	0.0270693295312276	0.313452325133427	0.151975683890578	0.157383892568487	0.0544027563822261	0.105851134286245	0	0.508259212198221	0.0362562510457653	0	0.246396005592037	0.116636836400906	0.122370562537476	0.244253926381867	0.132682106273097	0.131478435837344	0.154375076841624	0.703086549954299	0.564772169643921	0.303459982877709	0.0766423448987251	0.0844010403187741	0.036446191475966	0.435804306401738	0.0591856060606061	0.225745357172279	0	0.0927580111015047	0.243825128617755	0.101730432861596	0.427646855450815	0.3376934446768	0	0	0	0.283181792566237	0.449945414293297	0.234685253295717	0.698407053718037	0.483308084871654	0	0	0.273406612961159	0.134780349271647	0	0.181544215093586	0.43112540024727	0.377226730436368	0.365378542096271	0.373608098710106	0.470809792843691	0.552466155016218	0.412467579265697	0.315844113245814	0.541586883054923	0.296245871168981	0.545271549945805	1.78600862486753	0.232224625610159	0.474366312652579	0.427277510153591	0.2618364059266	0.409649342064075	0.518810022884677	0.491889767360085	0.177623166051387	0.125874219119814	0.250785163232815	0.331113711091269	0.271600289039596	0.307020624735546	0.189484159152662	0.172366200184069	0.291030103855852	0.151030641961342	0.23655955129266	0.0775306118817569	0.0457187505846493	0.00939838141075344	0.427239445086247	0.672320182733434	0.597494451414048	0.0891653250175132	0.435511695718787	0.657862168726558	0.507552966163052	0.34631589370042	0.812120417049718	0.140532575657451	0.519042380233607	0.585017104923758	0.277795335224042	0.299637805079593	0.633174172758524	0.31110295304894	0.464116992941116	0.132372616507037	0.444863968302864	0.794292663646161	0.324936045880183	0.312553031388621	0.30460416612704	0.355343738005724	0.268991675900055	0.745752508156705	0.22129768965212	0.778998208304121	0.372065352528998	0.51239890848891	0.387595157070812	0.310106045759509	0.628951998443366	0.397879296110214	0.320589252140583	0.165639700523421	0.553674874047058	0.622374589125438	0.382422915242409	0.318142756816307	0.596032914494342	0	0.498558341800851	0.450436160609046	0.348549050581405	0.513563728393862	0	0.468163862471756	0.598200126798618	0.481622551033217	0.768058431722913	0.740227759680347	0.411759076271714	0.313471552332988	0.306994992665608	0.323341157395235	0.525637713669538	0.704572676671599	0.172073948253772	0.239844535913309	0.398547822936047	0.190434109330753	0.169090833290417	0.111970614087804	0.190558873648485	0.525115923797339	0.290341516216651	1.1137933419713	0.196436639361974	0.496975638004417	0.375311985943755	0.278256998163504	0	0.0262322604338816	0.0795506976596185	0	0	0.0225741191896717	0.0371136056173955	0.0487417321836783	0.223696456475779	0	0.102459016393443	0.00898339205739692	0.0339933460788621	0	0	0.09934735739034	0.0372911485298369	0	0.0389968130298578	0.061960163824536	0.0751676238010764	0.206681411853582	0.0261413304891566	0	0.0791961058397826	0	0	0.0419498280057052	0.166435175619888	0.131099559349593	0.0533477859259729	0.0470666602876737	0.144431548357137
ccdc77	0.171377166903421	0.0402226727161566	0.181686046511628	0.465462669893874	0	0	0	0.0100338312704634	0.201272318467607	0	0.0148278633345492	0.0791489112939965	0.0373459014740427	0.0696257615317667	0	0.010410712932152	0.00520223696189361	0	0	0	0	0.0232767898774592	0.0723265032395385	0	0	0	0.0242424242424242	0.026131051787335	0.114916517656219	0.0062779998794624	0.0161036560130246	0	0.0241659718949747	0	0.0121600518278951	0	0.112351357994977	0	0	0	0.129372800662389	0	0.0432037504099146	0.138716060940221	0.100776273957797	0	0.462983963396748	0	0	0.0662664112301433	0.0508013719195341	0.583566760037348	0	0.13926262402366	0	0.127671442294781	0.0894254415381176	0	0	0.031290792253552	0.0814882005373094	0	0.0673155889440877	0.0790838921928382	0.177797758451668	0.0651771514977709	0.0544542767121223	0.0537247618174547	0.0406926695130596	0.103499999834579	0.120320072725879	0.08841437333511	0.0114468864468864	0.051945893157687	0.0367680465158311	0.0604754955097976	0.142047472265231	0	0.046706149164998	0.0228949631834502	0	0.0362364117939172	0.0826771562796607	0	0.00709606367156011	0.0237786116144251	0.0813264748063819	0.117014994189675	0.21062325939581	0.0685088088021652	0.188722640088598	0.145549221253447	0	0	0.220970058557066	0.0695651889584805	0.0188331010584203	0.0537536149306041	0.0341154877491283	0.0710798182831608	0	0.0253293749230404	0.0104873470158254	0.023328947491205	0	0	0.0286127491327993	0.0488551316603629	0	0.0261319033955795	0	0	0	0	0.0126153038774398	0.0250513168410769	0.0621692025391699	0.0562358077006669	0.0309027305652728	0	0	0	0.0718440718488549	0.0302110899652196	0.0201726781247478	0.013177852247285	0	0	0.0878905279758042	0.0247344754065111	0.0595027520471285	0	0	0.0953040390656566	0.0659829582066963	0.0460179968451129	0.0179689675929669	0.0504495787764445	0.193396783443956	0.00589709568037741	0.0116237170322326	0	0	0.994925878022088	0	0.0758548901488306	0.0550079211406443	0.0347711191084685	0	0.0458448518523612	0.0433990105025605	0	0.0853184082997747	0.0900268279947424	0	0	0	0.175802538588657	0.166317400126401	0.036841639895075	0	0	0.101428107757222	0.0117010736890614	0	0.139561497773994	0.0360687903970452	0	0	0	0.0320020481310804	0.041815110308261	0	0.0188728742066315	0	0	0.0281236342488792	0.0242925995024876	0.0583866598159652	0	0	0.342172797262618	0.00983071508621537	0.0121322708699323	0	0.0983536808484915	0	0	0	0.0261164794985636	0
ENSAMXG00000014080	0.0563539025077487	0.11237775276049	0	0.58741388940607	0.556581512260183	0	0	0	0.0609736044732938	0	1.37666135737164	0.874132014581498	1.55387144968143	1.16529934334636	0.514469453376206	0.0522172282415259	0.0609696515448663	0.391107238449071	0.137386233557778	0	0.473032152952786	0.27223656177335	0.288785086945392	0.0932030200833354	0.367492761952851	0.768247144730246	1.1020930485333	0.267159285804968	0.23172012499861	0.322497261214559	0.182878377868325	0.762530786314794	0.271761743945179	0	0.161032741784987	0.211374543703766	0.341466859398457	0.147710992164327	0.0304785126485827	0	0.823204020064851	0.408513419665836	0.112744179108703	0.0670345311590746	0.0300410360552515	0.327247996564103	0	0.0810977389950368	0	0.408785530142002	0.607604027281698	0	0.825698778309377	0.72580518614803	1.11801699474628	0.627194109883885	0.503086271559888	0	0.153758629703092	0.421002119361764	0.303100225355359	0.416648721357541	0.347414143492074	0.317208139223938	0.153340511477397	0.111243398690584	0.600128436476017	0.343485096830327	0.284146151548444	0.386867282581839	0.295910295461288	0.392777617413787	0.430400486910659	0.257464591087655	0.507840024861525	0.448313301684835	0.411751494016226	0.945935130668533	0.409953133722897	0.588782754949495	0.6825383741261	0.224984594923549	0.476547887606933	0.680368275659615	0.195788632933918	0.26550108505104	0.435493865507348	0.461059693517151	0.42022148664375	0.477203787745413	0.458067099153449	0.130066202399897	0.460045860958001	0.0547903174550993	0.796031785354115	0.427293774196966	0.330485484927806	0.414137826230194	0.581319089037362	0.417090455900226	1.31629258268837	0.280561501828253	0.21710029054202	0.072396202344523	0.151309773915752	0.176747393767193	0.491801914716984	0.374949826161678	0	0.554866905104306	0.20512519016478	0.171515210296903	1.17433337289797	0	0.465954999425876	0.334406278644838	0.351285437698438	0.402890290264723	0.687699413680004	0.351133749441199	0.314283398177783	0.124109514235361	0.569602127780022	0.494806563773058	0.663579433607245	0.241829003554855	0.688965992689208	0	0.465630123390973	0.143085322112413	0.290430176135186	0.350952550135694	0	0.330703318746618	0.446280613449233	0.379907596661284	0.620177237989295	0.544719744432265	0.437589205641237	0.287479170702829	0.224631317612363	0.203303455113155	0.433151290204237	0	0.226213968971459	0.0778288122588218	0.283049245676119	0.237491151962007	0	0.525286441067481	0.145842711207705	0.698163599411708	0.808463773440506	0	0.506023085829063	0.452579416229842	0.477488669735088	0.0870814647102364	0.679273727125445	0.0671051917551563	0.122227667918014	0.144638259712459	0.101428107757222	0.01077370623307	0.0399548034541575	0.0205624234049728	0	0.0503083904333565	0.149952015355086	0.0333556673694082	0.0309534928866139	0	0.0722961249277039	0.281470125019764	0.00556344328180843	0	0.0409542974558983	0.0155602305403757	0	0.209065532408714	0.0860274255432632	0	0.0880345153770778	0.0268075312889439	0	0.0777952817161639	0.276728346481882	0	0.0544331731120767	0.0435037637117131	0
ENSAMXG00000014138	0	0.12595550252166	0	0.121951219512195	0	0	0	0.00147909302016004	0	0	0	0.0124095036943092	0	0	0	0.00702402074614768	0	0.041731350259569	0	0	0	0.0158484578568622	0.00426088549722403	0.030881346271887	0.149940773394509	0	0.0385074266301398	0.0149165703866451	3.21560887743357	0.0122125556056758	0.167830290010741	0.0054392285868449	0.0714695133716761	0	2.19279076475483	0	0	0	0.0664950295557383	0	0	0.458968239397834	0	0	0	0	0	0	0	0	0	0	0	0	0	0	0	0	0	0.00684832099118281	0.0131025521439117	0	0	0	0	0	0	0.0287971986085194	0.0254915659805027	0	0.0326994009469747	0	0	0	0.0233917771218286	0.0136828284230694	0	0	0.029264513148022	0.0241965802114601	0	0.0410863223632853	0	0	0	0	0.0108128741583814	0	0	0	0.0447531416705453	0	0	0	0	0	0.0289579761849604	0.025110801411227	0	0.05601809397056	0	0	0	0.0459179737436722	0	0	0.016679676814582	0	0	0	0	0	0	0	0	0.0163291738409775	0	0	0	0.0664540138224349	0	0.0911843017106175	0.00576444960170535	0.0194195496606434	0	0	0	0	0	0.0201381476931752	0.00893582962893083	0	0	0.0298446451057298	0	0	0	0	0.0369978467253206	0	0	0	0	0	0	0	0	0.0267694613984367	0	0	0	0	0	0	0	0	0	0	0	0	0	0.0946002194725092	0	0	0.00645551119902083	0	0	0	0	0.00378391427769239	0.056145901394665	0	0.0277008310249307	0	0.0727423594877903	0	0	0.0157973890075448	0	0	0	0	0.0142131494624387	0.020175445675595	0	0.0295102769539492	0.0467836257309942	0.206366697304402	0.0283562451794383	0.124548511645286	0
prnprs3	0	0	0	0	0	0	0	0	0	0	0	0	0	0	0	0.0302953187673441	0.00322292661073815	0	0.0794316399277928	0	0	0.0302439833908766	0.00240084509747431	0	0	0	0	0.00978756141350848	0.0637466250204312	0.0209049900852034	0	0.0493856426059816	0	0	0	0	0	0	0	0	0	0	0.0192172432480216	0	0	0	0	0	0	0.0109539416487996	0	0	0	0	0	0.107703640729754	0	0	0	0.0192691083108945	0.0240532068778551	0	0	0	0	0	0	0	0.0100502613570466	0	0.0437139360027977	0	0	0	0.0102001059496908	0	0	0	0.0141125731736919	0.00939178782072955	0.0199817738661273	0	0	0	0	0	0.035606093007101	0.00695998841857927	0	0	0	0	0	0	0	0	0.0238632729910704	0.0824769348335578	0	0	0	0.011657929332614	0	0.0209368625784933	0	0	0.0142594972856862	0.024967498698368	0	0	0	0	0	0	0	0.00656548811777961	0.0400813180694737	0	0.0345806576549473	0.0403251822698239	0	0	0	0.00362523745305317	0.0816789775828889	0.0299796138625734	0	0	0.034963078988588	0.0127621993863935	0.0309001696989896	0.0949848024316109	0	0.0227675010562754	0.038787352220188	0.0256956299335574	0	0.0351011816045019	0	0.00226380069498681	0	0.0456121145776318	0	0	0.0492956326521236	0	0	0	0	0.0622122682593007	0.158378207158695	0	0	0	0	0	0	0	0	0	0	0.0651945732037265	0	0	0	0	0	0	0	0	0	0.0280479732534527	0	0	0	0	0.0132105282626042	0	0	0	0	0	0.0260111345380856	0.021115399883443	0	0	0	0	0	0	0
ENSAMXG00000025659	0	0	0	0	0	0	0	0	0	0	0	0	0	0	0	0	0	0	0	0	0	0	0	0	0	0	0	0	0	0	0	0	0	0	0	0	0	0	0	0	0	0	0	0	0	0	0	0	0	0	0	0	0	0	0	0	0	0	0	0.00178772547687577	0	0	0	0	0	0	0.0173774024258854	0	0	0	0	0	0	0	0.00281216825202652	0.0144008305113613	0	0	0.026584149466722	0	0	0	0	0	0	0	0	0.043807119580097	0	0.0369822485207101	0	0	0	0	0	0.0173978096157694	0	0	0.0957744320576179	0.0263031916292723	0	0	0	0	0	0	0.0168288689148914	0.0070409048407629	0	0	0	0	0	0	0	0.0116985061007709	0	0	0	0	0	0	0	0	0	0	0	0	0	0.0239919770828635	0.00372646272978301	0	0	0.00954475343992914	0.0179689030164398	0.0179544921224917	0.02224966347384	0.0143815777741344	0	0	0	0	0	0	0	0	0	0	0	0	0	0	0	0	0	0	0	0	0	0	0	0	0	0	0	0	0	0	0	0	0	0	0	0.0317708432617218	0	0	0	0	0	0	0	0	0	0	0	0	0	0	0	0	0
ENSAMXG00000025660	0	0	0	0	0	0	0	0	0	0	0	0	0	0	0	0	0	0	0	0	0	0	0	0	0	0	0	0.00169074999133491	0	0	0	0	0	0	0	0.0977402455234968	0	0	0	0	0	0	0	0	0	0	0	0	0	0	0	0	0	0	0	0	0	0	0	0.00923574232278919	0	0	0	0	0	0	0	0	0	0	0	0	0	0	0.00285243796446604	0	0	0	0	0	0	0	0	0	0	0	0	0.0124693543008787	0	0	0	0	0	0	0	0	0	0	0	0	0	0.00644417923066811	0	0	0	0	0	0	0	0	0	0	0	0	0	0	0	0	0	0	0	0	0	0.019690404888786	0	0	0	0	0	0	0	0	0	0	0	0	0	0	0.031479406172482	0.00643935735213626	0	0	0	0	0	0	0	0	0	0	0	0	0	0	0	0	0	0	0	0	0	0	0	0	0	0	0	0	0	0	0	0	0	0.0203892719806547	0	0	0	0	0	0	0	0	0	0	0	0	0	0	0	0	0
morc2	0.25131460278883	0.344590143150753	0.515268594239182	0.315287414743033	0.531783724249312	0.156326490958775	0	0.0378898228982832	0.0183397063813008	0	1.108971286091	1.59515552933904	1.7617280009562	0.32205620635207	1.45457063273645	0.0469833090827219	0.0193547138405559	0.0617632440102943	0.196398823724434	0.253769101088293	0	0.257227707541371	0.269256912513038	0.371266032872677	0.17631104341754	0.158629920591349	0.392145667393109	0.412185054099948	0.37440986547511	0.227760063291006	0.0463265372303217	0.206722257801444	0.188305632107744	0	0.197442868973612	0.404313540296445	0.325659990537228	0.346421858140866	0.551745391192772	0	0.242624223602484	0	0.325338047173851	0.295786602872155	0.062412269679529	0.177442991609309	0.230456739146519	0	0.153957476944868	0.392805568729857	0.508382356801913	0	0.622295820333857	0.375784496086339	0.376397600137233	0.355051199462047	0	0	0	0.313503008048006	0.187776837838297	0.0580482499151137	0.0823090997839466	0.360558997467012	0.326572836911329	0.124891478159023	0.314195008745424	0.217710968192223	0.23506019435687	0.204730772849672	0.432672533657493	0.107828917566998	0.377697161587488	0.543733083622505	0.232560031551715	0.294233947750044	0.354303535134121	0.439154220819542	0.276982394744113	0.303137775825886	0.242950102200894	0.258901609396112	0.328943709114254	0.127275766412097	0.0890666082550017	0.274954867320758	0.254093449555918	0.228747549565901	0.168623739769461	0.383666074443414	0.222789728741857	0.0853345923768459	0.336006566100822	0.134332769135703	0.078600903910395	0.243792920486705	0.428163879934433	0.301784413118336	0.176862589476422	0.200521104247551	0	0.0926507438754452	0.146444402593568	0.121785467190255	0.285066118669207	0.447299206212261	0.209461901690143	0.198175652940386	0.657237499342763	0.224921047562077	0.199680493962371	0.235737859500236	0.437278090144596	0	0.317791644082654	0.209212162349719	0.376240753760984	0.361685555760184	0.656042559958035	0.200345318907494	0	0	0.193965661238764	0.255174377237222	0.0791657907766192	0.321796166928417	0.155573378525134	0	0.20446612255811	0.211815970981245	0.24288692266506	0.185577362709588	0	0.412400246307019	0.270580340526687	0.325896217639522	0.217662702986933	0.140445284381333	0.182620282647573	0.215609722686415	0.113662099027321	0.35559618131699	0	0	0.292380878640451	0.147734296088493	0.306785448706349	0.285543466572717	0.0321568223914386	0.357522446280255	0.194251199727617	0.169100633153369	0.0813398296743967	0.299191937355772	0.0906338934507949	0.705791004471531	0.212865596662267	0.133598749515705	1.19635086649971	0.194776630354325	0.115199737708196	0.157284374300404	0.135574837310195	0.0598864888671383	0.0667284913002952	0	0.0351676794958362	0.0699524194504073	0.102459016393443	0.115714001457477	0.346346937719794	0.249586654289581	0.0926822721536703	0.211144372077659	0.163682181682846	0	0.155342305515404	0.0498334496296146	0.199143113147459	0.118308320914533	0.0261413304891566	0	0.163349037201469	0.114978804118238	2.05096651797159	0.221409961218992	0.207351107286843	0	0.121645607239432	0.0871230494690954	0
zgc:158398	0.181229172350233	0.192481556005366	0	0	0	0.21388143476532	2.36406619385343	0	0	0	0.211209528545025	0.240971112032461	0.105093429860748	0.150066414099909	0.542740841248304	0.0704367549136885	0.050144933933336	0.238788628642185	0.113499867417542	0.0395904761150658	0.117590338777766	0.150691052055591	0.254715101363077	0.333307909891915	0	0	0.132663512656684	0.142997447206725	0.231313049582378	0.283156434804036	0.102889650077267	0.0558755738648425	0.154284761616093	0	0.125391770168099	0.132348659308081	0.0568004316832808	0.159848223381045	0.795383759141996	0.402187902187902	0	0	0.0891904853977253	0.0347123388479669	0.103065588817848	0.079061707916392	0	0	0	0.0283443622660219	0.0589245779912844	0	0	0.0440588802876164	0.0995312080102716	0.0985070951033957	0	0	0	0.0880159922078045	0.103182298102087	0	0.0199570922516589	0.0359732934269598	0.226494778537676	0.256023054940425	0.121300456664392	0.0964796398805845	0.0669816345469733	0.06354938500719	0.17995305278741	0.195484243753858	0	0	0.0782438264224049	0.0841923626797241	0.0156302686734043	0	0.123975976355276	0.150485142740584	0.090298925588628	0.0671808250757054	0.246991532922804	0	0.0470275844615654	0.0871266379951243	0.0574917622872726	0.139035731102552	0.118277169195857	0.0854700854700855	0.0302779377256239	0.1136426322542	0.153256704980843	0.537081828917667	0	0.0748714301913092	0.0833428875440898	0.252480477561813	0.111513728283135	0.0286941019830333	0.284754257076143	0.0670051991992255	0.123421461470047	0.0611936238038531	0.09869580483728	0.168926173644993	0.0475120687251172	0.12224920116611	0	0.153761064106219	0.116814241992384	0.189214758751183	0	0	0.0751066282321961	0.0661250976082819	0.0348286430760658	0.0276791698813822	0.277190945375135	0.0730743420279385	0.259249120633725	0.242812742812743	0.087046426127964	0.139329312223333	0.0850202702673831	0.00910475659798949	0.0540879686722485	0	0.0458486353153698	0.0850748859892409	0.106418022235992	0.131013520595325	0	0.0790259202307719	0.070848258350774	0.142790462581109	0.114570001369249	0.1765714666932	0.0421041994728554	0.0849084045586627	0.105163083582799	0.0191703090253815	0.157719255391769	0	0.0826036621296725	0.139444579834322	0.071769991531141	0.147767998531746	0	0	0	0.071462260780082	0	0.162556010877697	0	0	0	0.149526002571847	0.197800458897065	0.250402689027043	0.361732017033449	0.144638259712459	0.11124955500178	0.0100093576532101	0.0571664441577636	0.0447516606457549	0.125653397667873	0.098994277995319	0.109726123595506	0.048951025405851	0.179799928359294	0.182087511058327	0	0.019396610248393	0.0308288354011666	0	0.0898648787262925	0.0914495168754751	0.0341744812313749	0.151683942147878	0	0	0.070839030656515	0.0493123563598947	0	0.0905572043347706	0.0420716058731962	0.0393290464672684	0.0900406384273288	0.0576434719434401	0
thoc5	0.382231777752876	0	0.224921277552856	0	0	0	0	0.0159112515847322	0	0	0.167692828788936	0.0917828566829629	0.142345461823061	0.19782393669634	0	0.0402300900295489	0	0.0196768277805325	0.02967861032875	0	0	0.130466269791592	0.149309607020501	0.524300455079877	0.398200135388046	0.216319586496669	0	0.0791234965745922	0.20074112805418	0.182077390683526	0.080020850762842	0.0961029410436124	0.125457186724677	0	0.231044679719159	0.18909252421269	0.212161588535439	0.20865358225174	0.283481273068212	0	0.583513960941043	0	0.151742663632256	0.234679598674405	0.100835356172087	0.072619787189983	0.205947771645111	0	0	0.215963777339171	0.317498894634776	0	0	0.100996595933781	0.329654193255809	0.0680915968160369	0	0	0	0.200723128553432	0.29982085934953	0.0831683827076299	0.23295613497915	0	0.5128962145586	0.0750632407803574	0.250573357821651	0.262111531807175	0.315423227025411	0.310599921493703	0.299674929874761	0.0732415504139853	0.336375309576791	0.437431752955055	0.200668503128353	0.197973964478775	0.0208620921239704	0.089358063628287	0.209647313402185	0.113526730523722	0.177514131419143	0.306133530687432	0.194777285418707	0.260277832498707	0.0235539587675668	0.107550100459368	0.18316438687444	0.349923257097213	0.228337783106888	0.314656134525215	0.385229846220383	0.0606808289015236	0.0618238021638331	0.154651896927879	0.114240018278403	0.239260772225029	0.313013131572321	0.303518730231289	0.067938119803419	0.0658486732397756	0	0.123535666107363	0.252893104879982	0.221108575056433	0.526293179244255	0.107678383365456	0.203323528206125	0.278572020300905	0	0.341455285387424	0.110744424018251	0.308546744831842	0.0829091150281062	0.179733275818685	0.16019113886638	0.132345005305846	0.378088427513788	0.279578335377514	0.225851693840942	0.282843272106463	0.494266055433237	0.338246003617354	0.12917089576321	0.2409054228927	0.306998838797486	0.190300825548775	0.42371918030329	0.63323201621074	0	0.161787460699289	0.222921027207975	0.207284693342598	0	0.278125230364373	0.324974618233765	0.169862645754031	0.237933221474212	0.175848857946487	0.171398446701351	0.199969858040448	0.123465261655437	0.271760789906868	0.353895772775873	0.385579332947754	0.272537767230758	0.412281083360874	0.360773392131643	0.376734993556599	0	0.057519858731227	0.214109722662119	0.289625806390298	0.82507484028142	0.266849241530628	0.077557858162189	0.137230684781117	0.0770837669295223	0.51893662426965	0	0.0147537452382287	0.0268319514878317	0	0	0.0172167979940933	0	0.183860195005198	0	0.0274226544032556	0	0.045722326885554	0	0.0382429652065503	0	0.0681531519606097	0.111736462613675	0	0.073466442283879	0.0703830539759268	0.0583866598159652	0.0481469929714344	0.0573138160685015	0	0.0810810513215315	0.0442510211132391	0	0	0.0187567993397607	0.0687923502906477	0.0586297064996893	0.0242871715160052	0
chid1	0.143380049773679	0.219981076289898	0.110277900308778	0	0	0	0	0.00392126107756254	0.665801661797272	0	0.79363475832526	1.27847389199099	1.29825223480792	0.951058426832753	1.77421269391405	0.124315172429589	0.248138511525922	0.436131601173837	0.513353624516005	0.469443102869902	0	0.498471951915881	0.35676334348111	0.495196840081655	0.609858614982529	0.422955799527682	0.690308245554633	0.46428059747179	0.254222847949098	0.713993709267862	0.334114996992913	0.427613773469726	0.364222732310568	0	0.344081771087818	0.735758018833032	1.09266327000162	0.836664100728865	1.01031515929885	0.061818451571425	2.20110224507818	0.745201670089168	0.610190695499591	0.541482551442168	0.333407950178298	1.02277335744849	0.428044847406118	0.314845125340864	0.254103775982111	0.541216772993843	0.584718997357532	0	0.602848961684189	0.998084698302203	0.489331286186813	1.05873781743695	0.7133146362939	2.54961855316177	0.184478019443983	1.03323442728351	1.06119440975949	1.23477112223214	1.68389302262544	0.808443026207335	1.43772747479819	0.724318295102824	1.07743603109274	1.4462821040824	0.808907244256083	1.41204730222694	0.896126748532688	1.20519766031815	0.920981205533745	1.09793380192863	0.957260256527899	1.01436033997924	0.446461913956703	1.08417284436831	0.99888232402183	0.736767804841522	1.1138294221518	1.11153684568209	0.697863928667175	0.625914635323387	0.336007620370542	0.12149885703122	1.27478430858495	1.10779365695131	0.870350435367064	0.578481691879383	1.52530729008133	1.39687902848471	1.36176905473878	1.08965908013089	0.760758223938509	0.58951437061271	0.861927162958155	1.02031320160289	0.892230983082978	0.411277054558379	0.559431832582364	0.804350543666501	0.880291164214511	0.535692652882484	0.820655073643737	0.779291102631355	1.30192227861114	0.924984322024873	0.183432386822217	1.5876887661481	1.09589943893588	1.52752749161224	0.978529285690309	2.15628909823889	0.735538081314019	1.16289324245341	0.725135657695583	1.16509271836331	0.805938925130675	0.779655093639434	1.06680106929047	0.555460318483143	1.12919300057415	1.12214894902949	1.03809563766247	1.13761355977282	1.22817396038162	0	0.961786608680989	0.981417308504425	0.808716434702474	1.00946364894507	2.97708087687497	1.13211922873515	1.12978730617242	1.00255846271695	1.12869613175464	1.29101905538809	1.1363744810891	0.83279227310214	0.935624273208057	0.642748496001156	0.73591992851694	2.06098093706733	0.27647993265367	0.248996045428825	0.970411107021435	0.944509005406773	0.6434270470973	0.551193095176029	0.599253927284374	0.656467693524108	1.34639068987831	0.824282436004863	0.722980495824025	1.69739910647474	0.83576032976786	0.89103968962537	0.576812996967722	0.393334736347844	0.501825160835967	0.640254914361613	0.453166760772688	0.130058057960421	0.114020449322137	0.875033940950103	0	0.344511156743411	0.142701618774073	0.102967269630088	0.412000088624912	0.0836408605936997	0.396447288021922	0.488006739385346	0.415702074662431	0.0750345158773036	0.357597450905167	0.309747595325657	0.199645627289759	0.820434922317572	0.048459943011107	0.273410799726589	0.415931274661187	0.137059164808213	0.603646021972715	0.342374836743419	0.968707608530948	0	0.0743123987649617	0.171618401616529	0.411910059659404
gatd1	0.385166972639624	0.300047662639847	0	0	0.535094481841018	0.0903538255809751	0	0.109071857570998	0.570094932312996	0.16767270288397	0.579883036310903	0.514979472516402	1.13470081709431	0.516375835476907	0	0.0892749766596399	0.0531408214893756	0.472932948464252	0.398149678393319	0	0.863680323857221	0.381916229387157	0.669940113664714	0.495523750556892	0.745327505628244	0.576795738415632	0.975273545023862	0.578950510452864	0.45185601045508	0.596535629917495	0.300833278021614	0.572009379213705	0.850194144467783	0	0.300191370696664	0.623453806901666	1.33429403747372	1.1767921858072	0.187141642184046	0.23770472319285	0.364856976065382	1.40114894213255	0.463390735252022	0.576939028259119	0.163829235591002	0.869732612390812	0	0.0595145989311178	0.370576246062627	0.564466177425684	0.473954765255551	2.60226532887916	0	0.51563039729528	0.456525906095685	0.896462332521323	0	0	0.630448479959984	0.850615450140172	0.883508581007242	0.93702622542858	0.820667624269488	0.457982998826224	0.880814662835045	0.745594529819594	0.850476039017645	0.96098041073699	0.790909708027255	1.13418969759756	1.26469875240165	0.810070542885629	1.25114251323847	0.507528920648325	0.699333992442111	0.713140784136321	0.251013644224615	0.712685220621779	0.647812959554153	0.745864620811886	0.727119668803164	0.4533946855684	0.722263210651265	0.99868455608297	0.348329234798458	0.738743822709678	1.17795759924339	1.02392246250147	1.01853635374131	0.414600371087206	0.88748796203918	1.42063637564508	0.589480909381151	0.608098128902499	0.191889676992982	0.5603906535932	0.920995593511038	0.891256647962234	0.553121653074335	0.753503813036951	1.08694087757553	0.600440303814227	1.09969727273539	0.330595077356413	0.718993942391561	1.10150842932452	0.908049097872278	0.69455551567433	0.773791062773102	1.01868113637591	1.0283262329705	0.707273946552199	0.758140048948498	0.15343306482547	0.8318789301663	1.18838399867016	0.590072260785851	1.05610091753955	0.761548671075518	0.980919336135127	0.569763650583752	1.91310988906184	1.00133830980206	1.31859947557636	1.17512125421906	0.852929162676668	0.858267061358802	1.13394894404968	1.3832580641172	0.81535520283234	0.984475932870728	0.603704038305022	0	0.926550500216282	1.04081974100396	1.27386715268357	0.57828229935491	0.924560249207243	1.43449837404244	0.670184163868266	0.782542251076452	1.21279701035033	0.490289900740293	0.38477347492369	0.477763513275772	0.38643171834414	0.687762202133759	0.312091997539996	0.384995739700389	0.547091388409084	0.462057000527344	0.895373807123673	0.720476386457299	0.790148430494914	0.986770742767952	1.0214018622953	0.739899650840952	0.476016136468924	0.315656565656566	0.115291454618942	0.460548966416171	0.100857714778004	0.324619076994893	0.103104924116015	0.19451284857477	0.447729118954577	0	0.0567356572258533	0.0926749703440095	0.166113584488508	0.308153014444435	0.104558829716676	0.277335367990975	0.791419276999348	0.252341683153502	0.0601250601250601	0.379023764000433	0.288559907966927	0.336100890658908	0.47369680663348	0.346177052658369	0	0.24561288027237	0.309932674304198	0	0.323068396425156	0.290132486840839	0.239714424667403	0.49796392301023	0.209904392082169	0
cd151	0	0	0	0	0	0	0	0	0	0	0	0	0	0	0	0.00957714051484792	0	0.0446408642471318	0	0	0	0.00576261341843445	0.0133934878707896	0.01669449081803	0	0	0	0.0629137863060521	0.00698716693305868	0.0096472483635855	0	0.0110562720019813	0	0	0.0656353238800614	0	0	0	0	0	0	0	0	0	0	0	0	0	0	0.00513940111586677	0	0	0	0	0	0	0	0	0	0.00135707306481381	0.00481166887442074	0	0	0	0	0	0.00301095989401421	0.0354526954684365	0	0	0	0	0	0	0.0103349838816146	0.00605746719124333	0	0.036556120956893	0	0	0	0	0	0	0	0	0.00532094050816046	0	0.0116382460697643	0.0279762191659105	0	0	0	0	0	0.0107399388253085	0.0652818216239506	0	0	0.0349301048601748	0	0	0	0	0	0	0.0246349509099935	0.00960371241106962	0	0	0	0	0	0	0	0	0.0316475726311792	0	0	0	0	0	0.00939411702815229	0.0309897428856344	0.0352858079886132	0.0355738958752068	0	0	0	0	0.0051835790436193	0	0	0.00552275041807221	0.0279991532998312	0.0126613531188078	0.04187762520363	0.0499146126363036	0	0	0.0206002925241538	0.021249017232953	0	0	0	0	0	0	0.0476553564620663	0	0	0	0	0	0	0	0	0	0	0	0	0	0	0	0	0	0	0	0	0	0	0	0	0	0	0	0.0363235582568294	0.0326205051383366	0.0700123221687017	0.0511341555705549	0	0	0	0	0	0	0	0	0	0	0
pus7	0	0	0	0	0	0	0	0	0	0	0.0121136355927686	0	0.1098467582557	0	0	0	0	0.0451463192205939	0	0	0	0.0102621488574118	0.0104945704222499	0	0	0	0.0167588402882521	0.131190792943732	0.0330289527425882	0.0193267444975072	0.170386631073699	0.0648794423113489	0	0	0.0227520931925737	0	0	0.0284872690394663	0.0342231348391513	0	0	0	0.0178325738951086	0	0.120529924224791	0	0.191512180174659	0	0	0.0182698945358893	0.0348651579816593	0	0	0	0	0.135017790007197	0.225606316976875	0	0	0.0554296760415581	0.036161176543269	0.0418869220651928	0	0.0726786441072155	0	0.126680073449301	0.059945140972863	0.0372786352486788	0.108583684450739	0.0675591387933239	0.0322970627247651	0	0	0.0814858919264893	0.0371376938164482	0.0894286538173862	0.017468530442408	0	0	0.0420573494016441	0.0369526111888855	0.0283728188395517	0	0.0883361011978375	0.0338206986723935	0.00948376095611484	0.0436451755395351	0.0134853807872162	0.0863262734444575	0	0.173986540571741	0	0	0.19321431331633	0	0.0639512961511427	0.0440546727996116	0.0514302759748609	0	0.086725858594541	0	0.0175262522518875	0.0272331154684096	0.0213966903599351	0	0	0.0378848097689552	0.0437878098681377	0.0797371862341722	0	0.0488410029988376	0	0.0829091150281062	1.48376099669859	0.045045045045045	0.0528081425060787	0	0.058604299010933	0.162649495627021	0	0	0	0.0456204690713864	0.0313206186425105	0.0330206657691258	0.0355738958752068	0	0	0	0	0.030140041762023	0.171703296703297	0	0.0870035161559883	0.0132928521675325	0.0668539762275128	0.0313510090322257	0	0.108500892507872	0.0256967651913624	0	0.0615233173372708	0	0.317248818248152	0.0302531370969344	0.0233732236350037	0	0.042116789858277	0	0	0.209601486050204	0.071462260780082	0.0297402191854154	0.202020202020202	0.077557858162189	0	0	0.246432884004041	0	0	0	0	0	0	0.00323308192888254	0	0	0	0.0926749703440095	0	0	0	0	0	0.0821177193487957	0	0	0.0178875516950244	0	0	0	0	0	0.0292404500690075	0	0	0.0643453952254049	0	0.0304954287352326	0	0
ENSAMXG00000028915	0	0	0	0	0	0	0	0	0	0	0.0205221659914874	0.0235164638763598	0	0	0	0	0	0	0	0	0	0.0224312851150599	0	0	0	0	0	0.00538185467699963	0.0057802265386385	0	0	0	0.132683071205649	0	0	0	0.112283291737183	0	0	0	0.159846547314578	0	0	0	0	0	0	0	0	0.0626237886573108	0.060870915924631	0	0.645199394353745	0.0952952724015362	0.0523669878508588	0.098689142965006	0	0	0	0.0503723903784133	0.0243647717436915	0.101918098615952	0	0	0	0	0.043429853124089	0	0.0676134324843581	0.0485942553917855	0.13628801956287	0.0667610335284051	0	0	0.0574362758060442	0.164507099704563	0	0	0.0256560245476843	0.0353316386649247	0.0766724295907276	0.0287635692137766	0	0	0	0	0	0.0359899910778561	0.0549863385377247	0	0	0.0738956298124529	0	0.471609130352764	0	0.0296693145904216	0.0149931331450196	0	0.185030180231258	0	0	0.0432278685406724	0	0	0.0221107838715098	0	0.0337925631813502	0.0450583841129945	0	0.024386031688031	0	0	0	0.491932310114128	0.0379167045833712	0.0132351994010707	0.0741264908658108	0	0.0351048406064712	0.0800775345978381	0.30235941968747	0	0.0114796572563217	0.0124247242460925	0.0241001021844333	0.121291834979817	0	0	0.0386775376332441	0	0.0429008345830298	0.173876756155237	0	0.0364115810173695	0.0142592735185328	0.00824310567249317	0.0926360465860842	0.0616586651545219	0	0.0694274556112952	0.117836012251929	0.0213963241115176	0	0	0	0.0484590036828843	0.0280577315885165	0.0235821247494399	0	0.0618865495773149	0	0	0	0	0.097538137411728	0	0	0	0.365096750638919	0	0	0	0	0.00458311945442546	0	0	0	0	0	0.00770958903264703	0	0	0	0.062446140204074	0	0	0	0	0	0	0	0	0	0	0	0	0	0	0	0	0
ENSAMXG00000014407	0	0.0805152979066023	0	0.265978668510785	0.0692520775623269	0.0418946433509012	0	0	0.283088377524308	0	0.0984604714652715	0.228985900927666	0.109962824184067	0.556906669998261	0	0.0493809811099	0.00591701971550969	0.0990869452368659	0.0316752400983199	0	0.360867525531377	0.258934968417809	0.0749371235565355	0.189588720499933	0.368844706666996	0.798106949751584	0.0580992232475805	0.256689854156865	0.238958798729892	0.376039344179645	0.794310428086689	0.153042888138888	0.399581670229216	0	0.0173850352150816	1.01378796423428	0.583596576303963	0.59576645955953	0.0915750915750916	0	0.542577716941032	0.785328345138508	0.144635281297309	0.154566937915514	0.187323554389729	0.407964788545718	0.0726659690733636	0.259659326963025	0	0.832542631200542	0.558568945937442	1.92888874186668	0.763650237358567	0.861339060727514	0.441581850686783	0.780842588623924	0.792683083806707	0	0.270846801536512	0.903327422484468	0.790130860669387	0.856337509153233	0.755048069002763	0.644471251787481	0.770151502986465	0.537699329606179	1.01478399962541	0.812830791755297	0.922182981769353	0.613236194347352	0.80402288015885	0.733766191748311	0.556586569958973	0.744442851324776	0.802059945110302	0.747899221269246	0.137499658047659	0.360643799483652	0.705110090146651	0.663381100562051	0.611964404436696	0.440320853054145	0.914050665335767	0.931051943932651	0.17703189336598	0.189601840458171	0.93116305720137	1.23864139818351	1.51456919111848	0.848434169670764	1.722542112931	1.05841388358807	1.55690268318275	0.980212068521986	0.319720517398692	1.04588961894291	1.11158218388587	0.999877004845147	2.5014862468665	0.729281176824254	1.85567667275222	0.462501806489603	0.828072397085818	0.628048208505481	0.819904774190648	0.477843923089506	0.780272730616762	1.03307346279183	0.0903244454079052	1.12929313385539	0.791697099004456	0.742293846428924	0.67239753505542	3.70538013396171	0.660253846414871	0.727310067533747	0.79530603410767	0.715135965230269	1.11235929963592	0.731517984372869	0.247602328610609	0.441951139153202	0.6951624871751	1.06667656825837	0.952752976364626	0.961377001634583	0.832038536253851	0.73909830007391	1.0478116765283	1.14672451227923	1.33352667582764	0.695111885901939	0	1.35361540035167	1.39805874953384	0.781017283686393	0.696993927902989	0.738622418718832	1.00210792333106	1.53172931941132	0.932773282699082	1.0538938793918	0.636905069319484	1.03095349734083	0.541872320091988	0.570145514198779	1.30412713893669	0.457774128571107	0.322545183676638	0.377482117348722	0.806563447103283	0.730417997493775	1.08094782393046	0.681637867475914	1.64486020317706	0.887877172404482	0.926835732014115	0.195886806283884	0.672654509249767	0.031285195845326	0.042102958574899	0	0.379359741887415	0.181667617936946	0.0744822316421661	0.0404416225178954	0.145687645687646	0.0833041768714283	0.0687720070422535	0.20320278225741	0.136338449500146	0.162046902817334	0	0.509371153599864	0.061136114888153	0.101638411188356	0	0.0252458950174702	0.067474562090092	0.140880613792976	0.130958617077004	0	0.022980908104146	0.037545429970264	0	0	0.707595668616431	0	0.0165425971877585	0	0
ENSAMXG00000014445	25.7690289846225	23.8084642831886	21.0475894350169	22.4945899174491	23.6534240098687	31.0636551291691	28.8299340390507	7.64275062546109	11.37744404749	29.9778005627327	17.0032362544837	19.7985542124504	14.2150936348514	15.6951578105488	24.4542335082891	10.2985024181097	7.51433962184819	32.6556724152781	30.496780120957	24.7471084468873	14.6230428002423	29.8602470479676	18.1018078421425	27.588382347811	30.0815116863217	23.4637038869952	24.3218212899832	26.8502360687187	34.9845082679489	33.1811004123877	43.5376807845105	32.2242005728897	19.1711645254003	49.0494401982685	47.8764899122912	6.17631417769417	18.982653551248	23.2303508331884	18.6832979136224	43.9567165116504	15.4820346712333	23.5454631522974	10.6233964123821	4.6414229576416	8.57212305390346	10.4978078868259	24.7138645481986	9.71905979479535	14.7337659429772	11.7275638903168	12.5319474374271	11.7378673920019	14.7761325800912	13.6841155044595	11.1845650546023	13.8095909871636	13.6826488884751	20.5285657543811	31.9143410936217	14.5028677350505	12.5182475182179	12.1537428076619	12.3676791458248	16.8126148387176	9.06836078723899	14.5298619774173	12.8771470027397	12.0268039873189	11.9697900836259	13.2685063317609	12.3795028356121	14.2831950764367	11.0885445184888	15.0609472706171	14.6769548510052	14.8093851277514	12.7765568297561	17.5030143148616	13.8228329942967	15.6353809823198	16.7453696296578	14.3203953573897	14.5352522391356	10.8394975590586	13.578349176972	11.6647039956559	14.3155473455719	13.2678117009273	12.8201091059824	16.2578219753443	10.8102495093228	14.0099314831693	9.34796045488759	25.5356870075699	14.2129233181142	12.2906918998859	10.786309757257	9.78339005227852	8.83538054477592	10.8356593688913	17.2212243939997	8.36780817155461	10.8732258408513	8.39454202060462	10.2617765920828	10.2449734601232	13.0734333179217	13.7032579692644	10.8309472459301	12.3402772846802	12.3658575601987	9.01489142903255	12.7519725423058	8.136080901998	13.6019207542144	12.7350696835798	9.84404711450788	13.0789644679393	15.5137254339091	13.4707558450161	12.9461095010702	15.1975088071492	17.6767021244196	13.540215444826	16.0714912012789	18.142023580039	13.6162551853075	16.6653778076075	14.1791030751714	10.2902683667482	10.3664236642187	12.6169354259906	16.4395451299827	12.9416893238282	10.3347620359826	15.1034523385331	14.3707879419887	12.4045192687158	4.46943285147963	9.00147342912298	12.0425453311162	12.3349719990637	11.0279837699	18.8926709982957	42.1069888067431	45.2093633966772	15.8861672225111	43.1907560196744	59.4156067087797	13.47735935731	8.25368443241737	12.1507580633416	13.5667293859565	9.31318596936508	4.17982300463578	10.1934374992183	18.6399226970979	21.7627363245152	11.4917484999971	33.1157907762228	33.8493034100811	28.9133274223943	28.5321753877944	63.7904973313806	69.1496817365409	19.4682827296058	42.7154578893952	22.9925020931358	67.5593701223714	56.9614951198484	32.8945513379453	32.4443970635918	46.7608357735983	37.0046025784526	55.6430709452992	36.4989047670395	26.1130081516794	28.8866079309121	8.79265852315699	14.2807265708951	44.1806035964309	26.3655776189766	17.5997708912454	20.7670194209168	34.7435503685827	8.85935477763911	16.8023195761709	46.7319364693362	23.6234198131199	37.7100726476207	15.9666244964521
RF00056	0	0	0	0	0	0	0	0.00660445272202519	0	0	0	0.0338427799813188	0	0	0	0	0	0	0	0	0	0	0	0	0	0	0	0	0.00292997019634316	0	0	0	0.0156780850159838	0	0	0	0	0	0	0	0	0	0	0	0	0	0	0	0	0	0	0	0	0	0.0638267995966146	0	0	0	0	0.00299971502707243	0	0.0495623643230277	0	0	0	0	0.0176980961571844	0	0.0186544890162369	0	0	0	0	0	0.0019875357657061	0	0	0	0	0	0	0.0124483393915252	0.0586813135225219	0	0	0	0.0224943317486034	0.0123362668976016	0	0	0	0	0	0	0	0	0	0	0	0	0	0	0	0	0	0	0	0	0	0	0	0	0	0	0	0	0	0.0146181519439949	0	0	0	0	0	0.0121626165596986	0	0	0	0	0	0	0	0	0	0	0	0	0	0	0	0.00867377916558244	0	0	0	0	0	0.0200304462783431	0	0	0	0	0	0	0	0	0	0	0	0	0	0	0	0	0	0	0	0	0	0	0	0	0	0	0	0	0	0	0	0	0	0	0	0	0	0	0	0	0	0	0	0	0
RF00056.1	0	0	0	0	0	0	0	0	0	0	0	0	0	0	0	0	0	0	0	0	0	0	0	0	0	0	0	0	0	0	0	0	0	0	0	0	0	0	0	0	0	0	0	0	0	0	0	0	0	0	0	0	0	0	0	0	0	0	0	0	0	0	0	0	0	0	0	0	0	0	0	0	0	0	0	0	0	0	0	0	0	0	0	0	0	0	0	0	0	0	0	0	0	0	0	0	0	0	0	0	0	0	0	0	0	0	0	0	0	0	0	0	0	0	0	0	0	0	0	0	0	0	0	0	0	0	0	0	0	0	0	0	0	0	0	0	0	0	0	0	0	0	0	0	0	0	0	0	0	0	0	0	0	0	0	0	0	0	0	0	0	0	0	0	0	0	0	0	0	0	0	0	0	0	0	0	0	0	0	0	0	0	0	0	0	0	0	0	0	0	0
RF00056.2	0	0	0	0	0	0	0	0	0	0	0	0	0	0	0	0	0	0	0	0	0	0	0	0	0	0	0	0.0171698284905832	0.00543660564439271	0	0	0	0	0	0	0	0	0	0	0	0	0	0	0	0	0	0	0	0	0	0	0	0	0	0	0	0	0	0	0	0	0	0	0	0	0	0	0	0	0	0	0	0	0	0	0	0	0	0	0	0	0	0	0	0	0	0	0	0	0	0	0	0	0	0	0.00917076141163696	0	0.013861800620177	0	0	0	0	0	0	0	0	0	0	0	0	0	0	0	0	0.0165201876693319	0	0	0	0	0	0	0	0	0	0	0	0	0	0	0	0	0	0	0	0.0290363418855039	0	0	0	0	0.00333934415280839	0	0	0	0	0	0	0	0	0	0	0	0	0	0	0	0	0	0	0	0	0	0	0	0	0.00697862029885244	0	0	0	0	0	0	0.0388283167148138	0	0	0	0	0	0	0	0	0	0	0	0	0	0	0	0	0	0	0
RF00056.3	0	0	0	0	0	0	0	0	0	0	0	0	0	0	0	0	0	0	0	0	0	0	0	0	0	0	0	0	0	0	0	0	0	0	0	0	0	0	0	0	0	0	0	0	0	0	0	0	0	0.00651509939435636	0	0	0	0	0	0	0	0	0	0	0	0	0	0	0	0	0	0	0	0	0	0	0	0	0	0	0	0	0	0	0	0	0	0	0	0	0	0	0	0	0	0	0	0	0	0	0	0	0	0	0	0	0	0	0	0	0	0	0	0	0	0	0	0	0	0	0	0	0	0	0	0	0	0	0	0	0	0	0	0	0	0	0	0	0	0	0	0	0	0	0	0	0	0	0	0	0	0	0	0	0	0	0	0	0	0	0	0	0	0	0	0	0	0	0	0	0	0	0	0	0	0	0	0	0	0	0	0	0	0	0	0	0	0	0	0	0	0	0	0	0
CSNK1G1 (1 of many)	0.315800292420383	0.0543125610149662	0.110277900308778	0	0.443655723158829	0	0	0.00988190347392518	0.413907759087037	0.211640211640212	1.16551906076014	0.648374389908829	1.177283263135	0.680742730578626	0	0.0141186934534667	0.00423344932984497	0.202897083717132	0.0431715417730077	0	0	0.107956820790397	0.124820937007178	0.0318680065218275	0.0509722965568214	0.136880411503842	0.729874323259893	0.0835835928803722	0.137417962429054	0.0908107420683644	0.189358887726998	0.166763061760312	0.391117469692251	0	0.197416214591283	0.235937627843543	0.373209578402265	0.311119006086819	0.643166171347264	0.478301494865495	1.00196197096854	0.747551767959931	0.342803334839975	0.492114026803972	0.606978028888344	0.68151191553726	0.120098480754218	0.75990440166383	0	0.489259009464551	0.434835899692009	0	0.702680641198598	0.491499773935557	0.306786879706677	0.315177490011261	0	1.17164616285882	0.465854099551346	0.314019217480713	0.235032818614154	0.287361104844058	0.462591128386349	0.249299716394087	0.511403426503041	0.10350526683188	0.501730523549488	0.298271187631897	0.30102992764593	0.28044902889033	0.360798233714296	0.163886130009255	0.245118088920972	0.240547450586097	0.320974902191765	0.243417898063466	0.204088388413946	0.378702601471476	0.26375665193967	0.307883510153874	0.308176276070996	0.0942851526743865	0.428906204870741	0.697083192310601	0.152592244246347	0.146635261804563	0.638026266286622	0.710848541578984	0.722371178747704	0.158019750918893	1.08552082958493	0.35713428503579	0.444668095830555	0.333878186404069	0.430016834439311	0.36109137222467	0.499640463052276	0.347147159443145	0.431255990868515	0.435438779347168	0.836851266582287	0.150962346503028	0.247231426737529	0.204563221584592	0.398556168602529	0.124927654399111	0.209916709098635	0.219431364242945	0.35642999714856	0.180283519587488	0.663542108082202	0.620901108857919	0.360036021897526	0.179733275818685	0.236684318933126	0.286580608920227	0.31808950752034	0.438622147788122	0.0966595919800273	0.557242616663806	0.164114683340719	0	0.343249274193123	0.433501041344613	0.456702610026889	0.335648179543129	0.1759737291441	0.73909830007391	0.794351736524481	0.502075139982994	0.484798671646124	0.322895189246319	0	0.781772291983357	0.840805303916712	0.311859113265519	0.5892507286972	0.630219308660127	0.613965418595151	0.43836008226762	0.280577882900424	0.359730471604973	0.172540299122371	0.363226907849334	0.325216783309453	0.288825541884533	0.137547846027467	0.270127248302738	0	0.612827587028424	0.926577042634518	0.443297242695323	0.442492637275163	0.390229090685028	0.750008253033071	0.243795472010291	1.28439782557183	0.285782329125982	0	0.292373379468385	0.148931009733737	0.0651945732037265	0.361369634998057	0.106267272639623	0.0407330403476251	0.397460475765141	0	0	0.215814917127072	0.328411705159558	0.536037839309631	0.0223614595771895	0.0987459267305223	0.224603303181098	0.141813942685525	0.0831919070912782	0.086934906547402	0.128879934056838	0.218097382204364	0.511543378046511	0.133614815210711	0	0.193383743676754	0.119796964990925	0	0.229158164206239	0.419997021157013	0.0604850904252102	0.0528554401974922	0.241175023764612	0.248399838502278
pclaf	0	0	0	0	0	0	0	0.0053103078385454	0	0	0.0255064301710461	0.0465406346280938	0	0	0	0.0135342379196254	0	0	0.0509398400489023	0	0	0.0673352275003111	0.0439221391391094	0.0708275012741111	0.0388600029533602	0.0958736002454364	0.0167588402882521	0.0644181485847625	5.59049191220645	0.0616965114433662	0.12463018266354	0.0163977436704709	0.253652274020738	0	4.52353825753636	0	0	0.0360290249825259	0	0	0	0	0	0	0	0	0	0	0	0	0	0	0	0	0	0	0	0	0	0	0	0	0	0	0	0	0.0072463768115942	0	0	0	0	0	0	0	0	0	0	0	0	0	0	0	0.0620963735717834	0	0	0	0	0	0	0	0	0	0	0	0	0	0	0	0	0	0	0	0	0	0	0	0.0159871049438889	0	0	0.0362316215099891	0	0	0	0	0	0	0	0	0.0334921979924777	0	0	0	0	0	0.0355244540684674	0.171312079214705	0	0	0	0	0.00533552160859574	0.034755046432742	0	0.0095969105625517	0	0	0	0.0579945485124398	0	0	0	0	0	0	0	0	0	0	0	0	0	0	0	0	0.0735483396462325	0	0	0	0	0	0	0.120172086427765	0	0.0130039207139137	0.0337970060772188	0	0	0	0	0.064547466728782	0.039923347173427	0	0	0	0.863668536259158	0	0.012059738377891	0.0923586755018033	0	0.0529865890943002	0	0	0.0190986696487514	0.0624332500094359	0	0	0.016945131663673	0.20573726690661	0.0518910520410842	0.0593226396424395	0.0564162162772067
ENSAMXG00000014490	0	0	0	0	0	0	0	0	0	0	0	0	0	0	0	0	0	0	0	0	0	0	0	0	0	0	0	0	0	0	0	0	0	0	0	0	0	0	0	0	0	0	0	0	0	0	0	0	0	0	0	0	0	0	0	0	0	0	0	0	0	0	0	0	0	0	0	0	0	0	0	0	0	0	0	0	0	0	0	0	0	0	0	0	0	0	0	0	0	0	0.0204552520905268	0	0	0	0	0	0	0	0	0	0	0	0.00853876170877699	0	0	0	0	0	0.416250416250416	0	0	0	0	0	0.00621253839348727	0	0	0	0	0	0	0	0	0	0	0	0	0	0	0	0	0	0	0	0	0	0	0	0	0	0	0	0	0	0	0	0	0	0	0	0	0	0	0	0	0	0	0	0	0	0	0	0	0	0	0	0	0	0	0	0	0	0	0	0	0	0	0	0	0	0	0	0	0	0	0	0	0	0	0	0
szl	0	0	0	0	0	0	0	0	0	0	0	0	0	0	0	0	0	0	0	0	0	0	0	0	0	0	0	0	0	0	0	0	0	0	0	0	0	0	0	0	0	0	0	0	0	0	0	0	0	0	0	0	0	0	0	0	0	0	0	0	0	0	0	0	0	0	0	0	0	0	0	0	0	0	0	0	0	0	0	0	0	0	0	0	0	0	0	0	0	0	0	0	0	0	0	0	0	0	0	0	0	0	0	0	0	0	0	0	0	0	0	0	0	0	0	0	0	0	0	0	0	0	0	0	0	0	0	0	0	0	0	0	0	0	0	0	0	0	0	0	0	0	0	0	0	0	0	0	0	0	0	0	0	0	0	0	0	0	0	0	0	0	0	0	0	0	0	0	0	0	0	0	0	0	0	0	0	0	0	0	0	0	0	0	0	0	0	0	0	0	0
DBX2	0	0	0	0	0	0	0	0	0	0	0	0	0	0	0	0	0	0	0	0	0	0.00256529970396441	0.019465467544276	0	0	0	0	0	0.00300527907322002	0.0226818060161222	0	0	0.02982341555649	0	0	0	0	0	0	0	0	0	0	0	0	0	0	0	0	0	0	0	0	0	0	0	0	0	0	0	0	0	0	0	0	0	0	0	0	0	0	0	0	0	0	0	0	0	0	0	0.0273884059399975	0	0	0	0	0	0	0	0	0	0	0	0	0	0	0	0	0	0	0	0	0	0	0	0	0	0	0	0	0	0	0	0	0	0	0	0	0	0	0	0	0	0	0	0	0	0	0	0	0	0	0	0	0	0	0	0	0	0	0	0	0	0	0	0	0	0	0	0	0	0	0	0	0	0	0	0	0	0	0	0	0	0	0	0	0	0	0	0	0	0	0	0	0	0	0	0	0	0	0	0	0	0	0	0	0	0	0	0	0	0
ENSAMXG00000014558	0	0	0	0	0	0	0	0	0	0	0	0	0	0	0	0	0	0	0	0	0	0	0	0	0	0	0	0	0	0	0	0	0	0	0	0	0	0	0	0	0	0	0	0	0	0	0	0	0	0	0	0	0	0	0	0	0	0	0	0	0	0	0	0	0	0	0	0	0	0	0	0	0	0	0	0	0	0	0	0	0	0	0	0	0	0	0	0	0	0	0	0	0	0	0	0	0	0	0	0	0	0	0	0	0	0	0	0	0	0	0	0	0	0	0	0	0	0	0	0	0	0	0	0	0	0	0	0	0	0	0	0	0	0	0	0	0	0	0	0	0	0	0	0	0	0	0	0	0	0	0	0	0	0	0	0	0	0	0	0	0	0	0	0	0	0	0	0	0	0	0	0	0	0	0	0	0	0	0	0	0	0	0	0	0	0	0	0	0	0	0
nell2a	0	0.0520055112698177	0	0	1.21760667577086	0.14703025502558	1.32362673726009	0.0117327173134764	0.359863172337802	0	0.75694400452804	0.73413099540771	0.835273546617798	1.13367580995639	0.236266981689309	0.015147659383672	0	0.133088114473737	0.0281610813855252	0	0.829798788016595	1.97675202960931	2.43092114706527	2.99380435625282	0.960025970324243	3.00471214884349	0.327659061948769	0.624126810761222	1.06102176682326	0.1788872940778	2.54828575298404	0.79270296736439	1.33733509924067	0	0.0914911306601426	5.34382437544582	3.11112146786534	3.12434083207209	0.0403877221324717	0.76425038453442	4.43974699809006	1.8928139563976	0.0584409020027236	0.0373231814279849	0.0638267995966146	1.10582037839747	0	0	0	1.07893964094899	1.68392434251396	0.353107344632768	1.84812295423308	0.201546947030893	0.191842238868693	0.965212873246461	0.481349090935626	0	0.598202232775089	1.1545693644402	1.32694545143146	0.502234916728508	0.681894078903796	1.11656380231111	7.45459179947035	1.60908430484149	1.34735045938214	1.94688108635	0.580489585492246	0.809411008749802	0.854192522887786	0.601270156447616	1.01630385617601	1.16056347584485	1.27808134202797	0.267684110859222	4.07824827831927	5.31318844862091	1.53776786176909	1.14097527251855	1.04463768213922	1.45564344456611	1.02939816588432	0	0.895470516360151	2.3490335752243	2.65414756950138	4.23453624579188	1.73299954340078	3.36124326452554	3.86542609977554	2.61700740398027	2.77012943904459	0.764381857146595	5.99534200244372	0.0979629761645143	0.267658530134155	0.319458977192781	0.101728323890077	0.104385881526565	2.02061094430905	0.81243660449597	2.33123223013261	0.424944045373241	0.948296681896845	4.0305954532751	2.98480579141252	1.41993915460887	0	5.02982363537146	3.86109632618575	4.13025594753732	3.24141458159464	0	1.20873046134824	2.24965450513559	0.248667664541203	1.71501460015631	9.64675967731742	2.75122716884568	1.97586889071018	0.761728118418985	3.8336496144172	3.74426117299067	3.51089425374999	1.7916259439429	2.525213870433	4.06444194876144	3.9117516073543	0.337360057163463	0.384024137609518	0.581918169600021	0	1.91470484182819	1.90515254724909	2.70384772530528	4.92004661936274	4.95864366637938	3.22825207384282	0.0945166136343357	0.0776361514407833	0.198636167175221	0.959602164140369	0	1.12239061594813	0.701011798093434	1.29717729651982	0.755220724451851	0.239195698314853	0.408717142893423	0.159622015068318	1.99102128330155	1.44031584970329	1.84666415054442	1.69859032247912	6.0203395907052	3.05870737061838	3.87962814014716	0.708960161911575	0.0483993837232045	0	0.045747328356024	0.310588967867903	0.0366754823911259	0.0339792790896766	0	0	0.0241598415114397	0	0.0838368998454257	0	0	0.0915486085853433	0.755902479012265	0	0	0.145945169716959	0.291675610922975	0.0334166521861174	1.4261592339236	0.713739100225628	0	0.0460459508947787	0.163021596580002	0	0.024275085266237	0.708859241862457	0	0.00963329884612346	0.00790226478908855	0.0374265503948501
tmem117	0.0590807042419946	0	0	0	0	0	0	0	0	0	0.0355737693254502	0.0213928453767922	0	0.0514999356250805	0	0	0	0	0.0268008136727031	0	0	0.00451114312500451	0.0479165803998642	0.145609911253181	0.0388600029533602	0	0	0.00150673389512409	0.0030688044367547	0.0103606528654994	0	0.0190059146406362	0.0877892534337296	0	0.0578959752471199	0.109017966160823	0.0883853882855359	0.0344337202535699	0	0	0	0	0.0373669091300006	0	0.0660214173477876	0	0	0	0	0.0878245935122056	0.078630959124373	0	0	0.108327104524823	0	0.0917887018963406	0	0	0	0.0893991402620393	0.0851484712083221	0.0473736072159478	0.0943864840741537	0	0	0.0560302563384227	0.0560617065695836	0.200003224837352	0.116519200853469	0.0217458069117355	0.127105600602748	0.262107575206207	0.0362161379110532	0.203965081178102	0.082327100179686	0.0568397109355304	0	0	0.0443978260145565	0.0554725232829353	0.0252100351867562	0.00915140821869669	0	0.0456354276952283	0.0246825819955374	0.0327326884993699	0.0721522061157472	0.0148405295823411	0.0623955157977265	0.0282027779736304	0.0774876645324439	0	0.233627976029519	0	0	0.00731995830551749	0.046589026699904	0.0696115582891695	0.0542252299149748	0	0.15229044834308	0.0835764152686277	0.0564707628112762	0.0113542690916358	0.0435622949469463	0	0.123239111205646	0.0654713176307379	0.0797371862341722	0.141845763966102	0.0647962159009914	0.385578642829656	0	0.319315387808539	0.053547161328222	0.109017600203631	0.327466658146562	0.0320889248284847	0.0930633649279827	0.268864028583381	0	0.192500192500193	0.0510722664122445	0.0868616958326553	0.118243658449322	0.0165367976822024	0.174513041493832	0	0.0496445450573891	0.0271693404427856	0.098767863089432	0.034755046432742	0	0.065213086773234	0.13826675290661	0.0694698497383826	0.130228367608422	0.0841411772309561	0.0812519297333312	0.0538299633247704	0.123286977369704	0.021346995410396	0.105378858105433	0	0.101289599455012	0.0434216239687364	0.40828119128716	0.0632790317302466	0.101642543503009	0	0	0.169644051670666	0.156968518466322	0.129058902483093	0	0	0	0	0.13349352556401	0.0148513381055633	0	0	0.101428107757222	0.00961836496361339	0.0317950521210335	0	0	0.0248904818797292	0	0.0121878241199477	0.0573511563434914	0	0.0285266010554842	0.114884097242743	0.0127251719170726	0	0.0295894502708408	0.0312507812695317	0.15565402026962	0.0837142330939106	0	0	0.0139017466542044	0.0248830496665671	0	0.022061905707415	0.107359865927403	0	0.0189241256107762	0	0
ENSAMXG00000014603	0	0	0	0	0	0	0	0	0	0	0	0	0	0	0	0	0	0	0	0	0	0	0	0	0	0	0	0	0	0	0	0	0	0	0	0	0	0	0	0	0	0	0	0	0	0	0	0	0	0	0	0	0	0	0	0	0	0	0	0	0	0	0	0	0	0	0	0	0	0	0	0	0	0	0	0	0	0	0	0	0	0	0	0	0	0	0	0	0	0	0	0	0	0	0	0	0	0	0	0	0	0	0	0	0	0	0	0	0	0	0	0	0	0	0	0	0	0	0	0	0	0	0	0	0	0	0	0	0	0	0	0	0	0	0	0	0	0	0	0	0	0	0	0	0	0	0	0	0	0	0	0	0	0	0	0	0	0	0	0	0	0	0	0	0	0	0	0	0	0	0	0	0	0	0	0	0	0	0	0	0	0	0	0	0	0	0	0	0	0	0
TWF1 (1 of many)	0	0.0370963912630579	0	0	0	0	0	0	0	0	0	0	0	0	0	0	0	0	0	0	0	0.0267840478872102	0.0210445326062695	0	0	0	0	0.0124588227123563	0	0	0	0.0519284619091319	0	0	0.102890538754998	0	0.0187344855041918	0	0	0	0	0	0	0	0	0	0	0	0	0.020748561628973	0.0331436272508792	0	0	0	0	0	0	0	0	0.00886762936180706	0.0027894292505396	0	0	0	0	0	0.00775543673654028	0.0469070166822114	0.0110417322269518	0	0	0	0	0.115148291168554	0.0167103512790137	0	0	0	0.00855912299802113	0.0259413485570404	0	0.00531063497138099	0	0	0	0	0	0.00826266004772512	0.0153235803852042	0	0	0	0	0	0	0.0138836825079484	0	0	0	0	0	0.00881961765193555	0.0315746266300401	0	0.0194928354083457	0	0.00233085672037271	0	0	0.0272231810831559	0.048459943011107	0	0	0	0.042227860051973	0.014917558115077	0	0	0.0662238498572876	0	0	0	0.00569598046050863	0.00726000246840084	0.0120946478764217	0.0371379430924069	0	0	0	0	0	0	0	0.00373666943180205	0.0173250173250173	0.016912136946891	0	0	0	0.00426121231490359	0.0127430741392053	0.100371374084111	0	0.494657696873763	0.0108412013352024	0	0	0	0	0	0	0	0	0	0	0	0	0	0	0	0	0	0	0.0395067598173825	0.0221384184151076	0	0	0.050287898217294	0	0	0.0630497119932733	0	0.0909008271975275	0	0.0113490888951435	0	0.153994705301966	0.0981786398655114	0.166257561059648	0.189071658158442	0	0	0.0141223584667308	0.0374074144488031	0	0.06568771402504	0.0213428949502711	0.18055474700053	0.0816450950770817	0.00790226478908855	0
IRAK4	0.317522131101643	0	0	0	0	0.125297581756672	1.42348754448399	0.0184844591909352	0	0	0.0243024696246628	0.115126083792329	0.088116398537983	0.266666666666667	0	0.0429290327117196	0.00322292661073815	0	0	0	0	0.152477130956811	0.147459472053495	0.100514653451067	0.0388600029533602	0	0.0552405643540175	0.0822780979479283	0.0146601574556518	0.124248912489626	0.219949265009364	0.0187240671669737	0	0	0.147260751408772	0	0.0476837612950909	0.148967263706737	0.0797395963924251	0.169874462772012	0.123664424218441	0	0	0	0	0	0.161990539752478	0	0	0.032874295943891	0.131383839795416	0	0	0.101937838306201	0	0.0932400932400932	0	0	0.106779425740248	0.0433918538177913	0.0157625612340118	0	0	0	0	0.117727390454663	0.0310652273450567	0.0210187963352184	0.00479793957282984	0.060988483985162	0	0	0	0	0.0325686501216961	0.0416989037188599	0.258458798668581	0	0.0138466565863007	0.0173484252331994	0.0886983665472781	0.0395312930805414	0	0	0.0160125025620004	0.01546926797877	0.0326024394361655	0.0625007740570488	0.0285706554038103	0.02553463134376	0.0325309043591412	0.0610627130037959	0.101626016260163	0.0422947436092643	0.0487650257235511	0.00770465291694307	0.0985492685901636	0.0827652863748984	0	0.0276218676802051	0.2710027100271	0.0755081118189529	0.0807215450640271	0.0213966903599351	0	0	0.0228101905200198	0.042768193764638	0	0.0149174023432256	0	0	0	0	0	0.0518145132720103	0	0	0	0.0264763195797679	0	0	0.0458968051045386	0.0197190525164681	0.0683136402003351	0.0283993286398709	0.0887752565604914	0	0	0.00917669449958109	0.0364974678219045	0	0	0.0619473149814201	0.0109363602262077	0.0535266914265709	0.00873057447180025	0.0182292805996704	0	0.0207214165047496	0.084691550749205	0.0485413329450027	0	0	0	0.0636832617230642	0.0651945732037265	0.0151363787727424	0.109490649498533	0	0.0453687572590011	0	0	0	0.103868046034318	0	0.131674237935348	0	0.191548864115236	0.0783280094352889	0.257259944431253	0.287878245124042	0	0.137008161005057	0.13063361688023	0.810510779092925	0.284962360992572	0.174390662585714	0.120563271604938	0.0875073197765456	0.770492866567278	0.278935520394377	0.105062982087606	0.254265652672027	0.151134356196857	0.129138901802779	0.223165755609136	0.17616552314775	0.502257820772279	0	0.393824826717076	0	0.406960885928127	0.170862203851155	0	0.555872156216229	0.141660842498252	0.146038700255568	0.162033059371368	0.0567554564853393	0.448986878069559
ADAMTS20	0	0	0	0	0	0	1.42348754448399	0.0410283280317673	0	0	0	0	0	0	0	0	0	0	0	0.0977039570102589	0	0.103777433431401	0.509369291231625	0.0466805175704571	0.378103930269254	0.589046085905656	0.191049107018177	0.152303747146336	0.0433092877912699	0.103212057935775	0	0.0549721646175692	0.11078158159852	0	0.0154379118062974	0.11749086508524	0.118547978947165	0	0	0	0	0	0	0	0	0.0243728856521697	0	0	0	0.0542821165368208	0	0	0	0	0	0	0	0.990589400693413	0	0.0116023872169686	0.0121658236781275	0.12241999853096	0	0	0	0.0723683258311502	0.00989041421054714	0	0.0307353396064405	0	0.0716996263168075	0	0.0809716599190283	0	0.0112923897634588	0.029512318943982	0	0	0.0627533145865254	0.0425942176693324	0.0533938995477457	0	0	0	0	0.071192235190881	0.00425296825286788	0.00703125109863298	0	0	0	0	0	0	0	0.0323524083132748	0.0233152256764622	0	0	0	0.229189585625229	0	0	0	0.0440724727742299	0	0.0266154354560309	0.0461645806871136	0.197917903653565	0	0.243985751232128	0.135538086202223	0	0	0.00969962210272288	0.00562842489654955	0	0.114306081226857	0	0.0285518501598904	0	0	0.0355587005803894	0.0027854105764825	0	0	0	0	0.11364870718305	0	0.0093141631970497	0.149682672733804	0	0.020556369562412	0.0100971446284705	0	0	0	0	0.108176650096548	0	0.0123374540429837	0	0	0	0	0	0	0	0	0	0	0	0	0	0	0	0	0.191065764836257	0	0	0.260661036388281	0	0	0	0	0	0	0	0	0	0	0	0	0	0	0	0	0	0	0	0	0	0	0	0	0	0	0	0	0.0801667468334135
PRICKLE1 (1 of many)	0	0	0	0	0	0	0	0	0	0	0	0	0	0.0769822940723634	0	0.0149888183415172	0	0	0.317672478360027	0.434310037753649	0	0.019296481968528	0.0403820904622551	0.125837022548697	0	0	0	0	0	0.0960182199219386	0	0.0878858187442874	0	0	0	0	0	0	0	0	0.490580847723705	0	0	0	0	0	0	0	0	0	0	0	0	0	0	0	0	0	0	0.0121779705732229	0.0063977013325683	0	0	0	0	0	0.0389471227035561	0	0	0	0	0	0	0	0.00189509224171977	0	0	0	0	0	0	0	0	0	0	0	0.0190783642630552	0.0343672304830023	0	0.0337012385205156	0.0478819562165276	0	0	0	0	0	0	0	0	0	0	0	0.0353719359060521	0	0	0	0.0308794791552173	0	0	0	0	0	0	0	0	0.0118458710032031	0	0	0	0.014632547467984	0.0583046183088162	0	0.0018795247208248	0.00722204167118044	0	0	0	0	0	0.0985738271029143	0.0482476246515978	0	0	0	0	0	0	0	0	0	0.148944771887846	0.0659022011335179	0	0	0	0	0	0	0	0.0277147267743661	0	0	0	0	0	0	0	0	0	0	0	0	0	0	0	0	0	0	0	0	0	0	0	0	0	0	0	0	0	0	0	0	0	0	0	0	0	0	0	0	0
ENSAMXG00000014710	0.0999700489733276	0.0330805975679145	0.188323917137476	0	0	0	0	0	0	0.0941087897609637	0.0256963716723199	0.11210686522539	0.1289621277008	0.0406256347755434	0	0.109655472200963	0.0127806960367062	0.0867458792230745	0.127908185980199	0	0	0.205353436716481	0.117340245116459	0.121156736714314	0	0	0.0534480484490311	0.189979280788372	0.0877369802638476	0.094157053991562	0.133554740809615	0.0695132055751525	0.0414434132116114	0	0.0543493317075064	0	0	0	0	0	0.760769419121601	0	0.0193591726663969	0	0	0.0276378992985501	0	0	0	0.0387059210252097	0.0121291070672668	0	0	0	0	0.0367859389426985	0	0	0.319560285047774	0.0369533822181026	0.045010219569812	0.0451756882516105	0	0.246111290009256	0	0	0.0274415002371531	0.0307095125786164	0	0.0358721230557309	0.0745469867099884	0	0.0263887056339887	0	0.0433787982440248	0.0389628065975087	0.0356387636732828	0	0.011274430349689	0.0639582462374928	0.0477601332585116	0	0	0	0.0197848241174502	0.0194865679087405	0.0109392913089518	0.0310155077459322	0.125121773756164	0.0124069478908189	0	0.0876992966516408	0	0	0.229489386115892	0.00917076141163696	0.0268908554496079	0.020230301755181	0.0371197400772244	0.0163782457588533	0	0.0359956949148882	0	0.104278723333728	0.01725434982159	0	0.0366035080228062	0.113451781381571	0	0.0997611637535281	0	0.152788388082506	0	0	0.00825605664315342	0.0153185527332569	0.0597946002565612	0.06254084492377	0.056323431674045	0.0109370898591303	0.0315991708377572	0	0.0461153758334553	0.0732368926346886	0	0.0153614550370211	0.131210519154754	0	0.0410483755105392	0.0709915185019238	0.0138106542429867	0	0	0.131442973642607	0.0173105918318241	0.0670877085170243	0.0933600321868145	0.026604692863751	0.0392280001365857	0.0027904510764165	0.013613221160391	0.0257738601510348	0	0	0	0	0.0437759372428164	0	0	0	0	0.0641823806528632	0	0	0.102432778489117	0	0	0.45301139323654	0.160844109888696	0.239941795571015	0.140130660901274	0.132839171614926	0	0.00347155443015476	0.021129384383072	0.0587388763252959	0.145687645687646	0.079859021129767	0	0.13073179320436	0.0337145323120078	0.0559584564419375	0.0584146270226065	0.0804969528797884	0.0242881113618793	0	0.0983919326414907	0.0919702328395136	0.127612869887264	0	0	0	0.180612781232203	0.153994306502841	0	0.213351858773741	0.033725342892986	0	0.107045485454695	0.342592970418773	0.428590380959594
ENSAMXG00000014724	0.300685689531684	0.207603804756207	0.0657116572479958	0	0.0692520775623269	0	0	0	0	0	0.109185003234895	0.086183392248764	0	0	0	0.0106758014638478	0	0.0458803687471034	0	0	0	0.0109933564017797	0.0142679792637556	0.0975609756097561	0.0497178511944714	0	0.0279798545047566	0.0510543514434682	0	0.0946141978194823	0.167830290010741	0	0	0	0.0167240914972473	0	0	0.0371005201492925	0.0500751126690035	0	0	0	0	0	0	0.0417592329664089	0	0	0.21182850364345	0.015720360151087	0	0	0	0	0.109201301679516	0	0	0	0	0.0213677198521553	0.00737431584784722	0.145496871817256	0	0	0	0	0.0258913496346453	0	0	0	0.0157080810222819	0	0	0	0.0176287034452625	0	0.00990991883776472	0	0.0291650217473831	0.0235804565176382	0.0253720815763167	0.0420985273935118	0.0130593993721041	0	0.0147886990677204	0.0792971104132965	0	0.0192261840019681	0	0.0469528319153954	0.0404400833083705	0	0	0	0	0.0282476565237063	0	0.0362074833626614	0	0	0	0	0.0148244781783681	0	0	0	0.0112259400040862	0	0	0	0	0	0	0	0	0	0	0	0	0	0	0	0.018164718003547	0.0118559267777962	0	0	0.122729504172803	0	0.0307450131588656	0.0211892689066549	0.0132021644841015	0.246341902931677	0	0.00533809918828864	0	0.0132113485484031	0	0	0	0.0180291405828108	0.0579107400212863	0.0257738601510348	0	0	0.0250247119030042	0	0	0.0185965205909974	0	0.057990176464107	0	0	0	0	0	0	0	0	0	0.107382230925399	0.166757302025393	0	0	0.0343990285890683	0.0135753039503902	0	0	0.0662832469021408	0	0.0435013122970009	0.0992956274303845	0.0339747771254621	0.0429109957764461	0.00787987291340965	0.0660867173648603	0	0.0189719480775725	0.024724165880149	0	0	0	0.103444708803145	0.139862939917098	0.0468150181830865	0	0.0537114620259963	0.0735110191429048	0	0.0205203972748912	0.0450085516248087	0
GXYLT1 (1 of many)	0.203670354172026	0.512984771703022	0.33288948069241	0.0664765437515373	0.0692520775623269	0.331981813014428	0	0.0275431767379994	0.586361165224776	0.0209161263334031	0.429603537913162	0.644625213892961	0.599754033326781	1.00209728387027	0.248911014312383	0.153801676059436	0.0974380894231747	1.6094566695664	0.621396687666051	0.539108877974425	0.363345687086694	0.550839399558758	0.407385787900828	0.250665016357276	0.369782605863175	0.408919861043247	0.943665718987951	0.383633255331007	0.363899319545102	0.679498912054173	0.403264510016056	0.23448914039444	0.893595291539531	0	0.263311331998152	1.07917851804806	0.586569812673368	0.215008965551452	0.65372454114764	1.39996536420446	0.311100049776008	0.375600961538462	0.306310506194225	0.532407707564242	0.351477391801843	0.444873458960886	0.100143204782839	0.233737319050063	0.21182850364345	0.551978021518904	0.405219797344836	1.2220823407172	0.785557009816904	0.431472409104445	0.725908278607779	0.437393638100134	0	0.878348704435661	0	0.595477736006863	0.546875562553796	0.418728194116738	0.676937569988895	0.572823183638629	0.624472031007435	0.577674660780479	0.574420181255154	0.573995272287146	0.553727831454627	0.528365728608775	0.735712032921803	0.723166502240803	0.760972991588114	0.416848048606753	0.586563850184885	0.38956661062889	0.193894680337855	0.231160370494011	0.68668496538428	0.379008137929668	0.45411349832435	0.53523851393721	0.401247232984863	0.427606151692163	0.26919282560361	0.0493242576699221	0.469711165488892	0.635764783423398	0.659701369295138	0.512123856033643	0.62176271482744	0.394029835490697	1.05623512291818	0.325432292825776	0.815965051299891	0.429677451255066	0.566608953247507	0.841450810919491	0.750534187245824	0.91230388197568	0.621597574272004	0.335226460132965	0.399731609375077	0.195548210550226	0.286092438009045	0.324639545298503	0.518536459691844	0.610608506020916	0.742558155804657	0.496784783410842	0.41589655604798	0.381569895070741	1.1903818300921	0.416250416250416	0.457971022115441	0.369820358697185	0.435168711192694	0.502027617289366	0.575209695091055	0.619216627716765	0.40052231126217	0.958100870328432	0.46230865774318	0.673743953844465	0.545292507495893	0.510681858808721	0.459540140354337	0	0.323214421625386	0.454604668830142	0.513942708293085	0.203631566099846	0	0.74894821672386	0.529887159722137	0.628838441019625	0.603381659831345	0.508557452615077	0.752806518897415	0.461748849409836	0.646113816672268	0.505173220029298	0.386936412362589	0.231959360720002	0.129881779903173	0.157197407764459	0.458532859130094	0.207325604419027	0.266700387405304	0.593071060523004	0.169405993390441	0.440973274589505	0.463976115652222	0.256682285306737	0.495577532018867	0.448627708937368	0.0983525940496681	0.351076420559845	0.377034597566917	0.390169929650089	0.220893632983575	0.429265146064772	0.444424237092478	0.116618904552437	0.144554257256605	0.705483454690376	0.118368152435407	0.165481463703904	0	0.144038317207609	0.377052518871926	0.173406322112807	0.22005299796711	0.342580646179099	0.0349370250127572	0.145626700247736	0.146591875858822	0.362974346943819	0.241319374653871	0.272025897685765	0.462431742290297	0.510437983195648	0.70424618874087	0.547505930219255	0	0.490450777064506	0.803040172851565	0	0.572074501446807	0.581995779050984	0.482565123453073
PDZRN4 (1 of many)	0	0	0	0	0	0	0	0	0.014185000780175	0	0	0	0	0	0	0.00538514271435965	0	0	0	0	0	0.00373545786254113	0.00342977871067759	0	0	0.224587881237928	0	0	0	0	0.142386081120437	0.0584549195660307	0.0728960656516751	0	0	0.0891575503071478	0.0781026687762439	0.0546851502474503	0.0187652467629949	0	0.242624223602484	0	0	0	0	0.0401556432733274	0	0	0	0.0425226657696063	0.0103524491306531	0	0	0	0	0.0333000333000333	0	0	0.374069502113493	0.0643136075606818	0.0335092904045129	0.0477668975400048	0	0	0	0.118571919797953	0.0178263459306761	0.0108773922104819	0.0328026076135477	0.089545898247433	0	0.0628681913585837	0	0	0.0403208144580037	0.0354880677067733	0	0	0.0303884385362283	0.0175579059739019	0	0.00317088267226771	0.136909214629735	0.0948471688134769	0.00493618500031592	0	0.0558389628147271	0.0156072467568141	0.0257196353984486	0.34286185426698	0.0385374275496362	0	0	0	0	0	0.17596171436143	0	0.115529471568197	0.165099272891246	0	0.0357548986882306	0	0	0.0727895641091133	0	0.0759269363839545	0.0485116622035938	0	0.101812139654604	0	0	0	0	0	0.0269837075246663	0	0.0569059092537259	0	0	0.121036114796151	0	0.0140334701746707	0.020653689265245	0	0.0363744825729854	0	0	0	0.260780642581296	0.156632526423507	0	0.68927488282327	0.0217145263056774	0.025514785375869	0.0410921748476771	0	0.018721963859121	0.0626238400201472	0.0403394873041218	0.108015095901325	0.0443082156320423	0.149840302465985	0.770594128072744	0.252740889433057	0.453892588478559	0	0.068818469944536	0	0	0	0	0	0	0	0	0.308137922534126	0	0	0	0	0	0	0	0	0	0	0	0	0	0	0	0	0.0717721094989463	0	0	0	0	0	0.0379810778270266	0	0	0	0	0	0	0.0383047453183396	0	0	0	0
CNTN1 (1 of many)	0	0.0258494116673904	0	0	0	0.121583537906556	1.32362673726009	0.029671829565011	0.26334890983235	0	0.309468503669494	0.332238533726001	0.0587471581062266	0.469224772622119	0	0.00713530573917549	0	0.00480180086739731	0	0	0.421974833469376	0.56359153977327	4.37747129806992	0.958415597207401	0.246646718358354	0.656710801971261	0.171931868568139	0.250201181714874	0.287010124313743	0.261077974967157	0.2499767317256	1.54455537101801	1.47832012271945	0	0.103329405796961	1.84990376083942	1.69353991029579	1.92334280886051	7.9433391249028	1.66260004730267	0.693831219402462	0.37178867531695	0.585457555127459	0.640688600761325	0.412929821238593	0.60203441311149	0.436275501902846	0.837858466329301	1.98802433722882	0.339598901963854	0.217901925523595	1.24378109452736	2.20939214282155	1.04875696576369	0.271995170055386	0.560336443610683	0	1.30463144161774	0.127591706539075	0.510740093334554	0.673535896441373	0.227106008065834	0.830535854464534	0.459651205027084	0.165532867840155	0.410449217802457	0.738611984216637	0.484404788889004	0.940426572624918	0.514202628549443	0.692108915597581	0.354201736608695	0.514232871166403	0.539886103380134	0.501882370195395	0.574617011902279	0.428842688015148	0.724980752736398	0.428376707310082	0.587576415163155	0.591324152136335	0.512885808663612	0.934811144521776	0.260514092779672	0.373867177463671	0.34363286436505	0.665320830013081	0.222583707340647	0.52683255186459	1.49704695786839	0.862744593788248	0.331889212882657	0.975802271048365	0.300528275732085	0.752577314400091	0.389565863275345	0.75880107502825	0.496455723801423	0.212659768013451	0.0965202601972837	0.2710027100271	0.997304854701355	0.428952047024723	1.25252861915094	0.869365888992016	0.433868064262862	0.494600618102321	0.437277891512035	0.124137246139332	0.624688621497227	0.940875686577721	0.0847816871555744	0.280356497674865	0.474225826338502	0.471894331506287	0.430001941680368	0.233636088564687	0.819858682762547	0.53688127336456	0.368322714733447	0.36507082377814	0.0935462445860111	0.375119958735921	0.532044677756198	0.30344082918245	0.448581154861089	0.736106985571215	0.601467580897389	0.722873985338611	0.353044382305435	0.428358473640343	0.393639283896107	0.691276095672612	0.481914643128796	0.985452526540856	0.299446682570884	0.413081800184694	1.18353977817203	0.20385216860643	0.504688780835814	0.930124724280256	0.808677669344652	0.497825088782451	0.363226907849334	0.12120539147403	0.18049429152157	0.510732767619033	0.287622826759426	0	0.417692355248045	0.575655997776648	0.715625582447424	0.477955481224004	0.886373117801674	0	0.61159070242938	0.482787274887255	0.431220973223229	0.45022044528791	0.524114648289996	1.15374269363425	0.663634163532131	1.73315892730712	0.0370381623757834	0.0958140717380458	1.01692085479115	0	0	0.118371212121212	0	0.0275427463423233	0.051305730850136	0.145634592302651	0.214663182725214	0	0	0.0718032792257339	0.0170849051446066	0	0.331658989175256	0.0524846220057523	0	0.0710128048652459	0.0637038915323279	0	0	0.557640496395348	0.123433931987903	0	0.105196717862403	0
ENSAMXG00000014777	0	0	0.224921277552856	0.461063211766333	0	0	0	0.0252225893510228	0.282738666694217	0	0	0.0213139632035739	0	0.115902146358999	0	0.0353729368734569	0	0.0127610268032607	0	0	0	0.89721487794328	2.72292126310606	0.980493286659325	0.477880777620297	2.07360310013278	0.346996023202544	0.517803492716094	0.434861999601431	0.748716324306625	0.775214277654255	0.524944434323534	1.16624839652107	0	0.251872267313257	1.66558670281863	0.832258081783876	0.560253904840773	1.52807835605976	2.04348503671806	0.561788035286169	1.94378815688511	0.0258504139943801	0	0	0.59234693556345	0.0709365756077491	0	0.131181949363768	0.699529249991491	1.42813060695098	1.6739004195076	0.242500666876834	0.822196587605175	0.0488684510167081	0.278229912349759	0.613897543412755	2.25207795431001	0.338387780688738	0.179803872334741	0.306512129313753	0.0387807875160606	0.377337115370008	0.106673493770268	0.289550769385999	0	0.276551208324512	0.301278448056258	0.369752000346296	0.370505782637006	0.187412239416113	0.142068885406824	0.241787411472604	0.290475142403838	0.122005953223875	0.0816202695241298	0.0562233641812191	0	0.111808628924176	0.164859594652471	0.17658913707527	0.158489009522658	0.24992903451168	0.262535539280234	0.12253170846667	0.0510159671053733	0.181804507186376	0.105641032006497	0.229155231380191	0.121197472548303	0.143963060251545	0.184950258107253	0.188236171164455	0.109855101121621	0.513529831943882	0.163380143797384	0.180953614556093	0.295648787898474	0	0.19040281771535	0	1.05658098808282	0.172646970884491	1.15256375439259	0.370106951057628	1.58713422083923	0.170134777712285	0.109777800429311	0.0797371862341722	0.498996946039177	0.305969933352689	0.242954324586978	0.415505500063099	2.16757117832231	0.174983988302797	0.263372393038314	0.187650572478436	0.346747841493415	0.0608582329385574	0.297906050779497	0.211519474354083	0	0.0723300065536768	0.230883979067727	0.0609714931285701	0.0101514803903853	0.408470199917525	0	0	0.426935126487361	0.336593005095532	0.0804464548396587	0	0.155673556469799	0.600713145533701	0.189979614713446	0.426338441551535	1.33696415002238	0.435885957554328	1.09255239090531	0.29100297512849	0.186210685978158	0.896420061634209	0.215703192407248	0.108515353230105	0.031055900621118	0.384253519315027	0.0147783615230579	0.186331715294026	0.135349029335191	0.283216880421084	0.164606880014196	0.412974304790002	0.171289343007317	0.220746335049764	0.680837086603391	0	0.2195495737677	0	0.0471536958269056	0.0778248610883293	0	0.399772607358667	0.0121903944567838	0	0	0.144073262399805	0	0	0.102446306127496	0.0305037031385845	0	0.0277008310249307	0.084666146346493	0.020127284950024	0	0.0371880537004758	0.0492982745447602	0	0.0817521002383899	0	0.103444708803145	0.0109499041883384	0.0333080192387119	0	0	0.408591158004478	0	0	0	0
ENSAMXG00000014785	0	0	0	0	0	0	0	0	0	0	0.045186479473505	0.0227752041797055	0	0	0	0	0	0	0	0	0	0.00588362657328175	0.00652355945082143	0	0	0.0877346902965433	0	0.0188717656925572	0.0466935090438817	0	0.0857331470066272	0	0	0	0.0320328764413091	0.274517797948439	0	0	0.03725782414307	0	0	0	0.00924923069523693	0.0927101618026825	0	0	0	0	0	0.0200934017697132	0	0	0	0	0	0	0	0	0	0.0202943449454928	0.017094499934622	0	0	0	0	0	0.0115406720145397	0	0.0158130767819756	0	0.0214063088673494	0	0	0	0.014640403520408	0.00835882775799522	0	0.204570392261442	0.0287110007623425	0.048123449106562	0	0	0	0	0.0225671486778967	0	0.0309893086480983	0	0	0	0.0579481711557183	0	0	0	0	0.0268429713021794	0.00845816170313544	0	0	0	0	0	0.0431257547007073	0	0.0479730171330986	0	0	0.0397964899086916	0.240987083092346	0	0.149150681476983	0	0	0	0.0283578760988421	0.0399191873440974	0	0.0218314394559605	0	0.0264763195797679	0	0	0.018204584399278	0.0141898935927015	0.0208682877152564	0	0	0	0	0.0183863749606991	0.0196355771174748	0.0653868284772715	0	0.0378545470723007	0.0788355569098056	0.0423531514631676	0.0886548401109958	0.0215578816188392	0.0293330830243582	0.02443673941001	0.0117727390454663	0.0959508731529457	0.0270336758500064	0	0	0	0.0344082469686334	0	0	0	0.0618413892049671	0	0	0	0.0824137334245379	0	0	0	0.359040643400833	0.0314139415072409	0	0	0	0.00340703662087382	0	0	0	0	0	0.027674766148226	0	0	0	0	0	0	0	0	0	0	0	0	0	0	0	0	0	0	0	0	0
adam10b	0	0	0	0	0	0	0	0	0	0	0.0241063766187432	0.0236899459869231	0	0	0	0	0	0	0	0	0	0.0327728204357897	0.0130257138566911	0.0234672924611323	0	0	0.0366166239472721	0.0454271841669127	0.106675866005025	0.01643325651085	0.0255307198386459	0	0	0	0.0201259076784363	0.0958129730765546	0	0	0	0.319091228182137	0	0	0.00642773903636622	0.0580565770320999	0	0.0374562698050027	0	0	0	0.0333974870689397	0	0	0	0.165901811673112	0	0	0	0	0	0.0217441039960454	0.0341200235488206	0.0325786921940958	0.131248615966461	0.0964208577599506	0	0	0.0710471407589796	0.0554612713941854	0.0420657135515284	0.0314209872766093	0.144667530899792	0.0316555872111428	0	0.135164359861592	0.011843142248495	0.0447041787377212	0	0	0.0528167363171886	0.00432114769682828	0.0190144795261592	0	0.128416308065459	0	0	0	0.0531017722049886	0.0239581296436854	0.095476463950432	0	0.0534251974319365	0.0408010053367715	0	0	0.220970058557066	0.0559049615653389	0.0936047533918717	0	0.0521175354659829	0.0276218676802051	0	0.0273030106571251	0.120521152798786	0	0.125354808264131	0.212669519808277	0.0111114185117696	0.0274903044775934	0	0.254126041444386	0	0.273672687465791	0	0	0.0494220906910535	0.0389740150025228	0	0	0.0288214339239806	0.0224755466052934	0	0.148214021046391	0.0320913055602726	0	0.0660244230262598	0	0	0	0.258170871064582	0.0239919770828635	0.0392818144759815	0	0	0.0540580068403615	0.0350160469329403	0.0272907917336941	0	0.0292352354752041	0	0.0351383926067089	0.0106964455711367	0	0	0.770594128072744	0.0553251309041595	0.0326157860404436	0	0	0	0	0	0	0.0649468734575118	0	0.100103106199385	0	0	0	0	0	0	0.223264570527468	0	0	0	0	0	0	0	0	0.0275427463423233	0	0	0	0	0	0	0	0	0	0	0	0	0	0	0	0.0151109902231893	0	0	0	0
LIPC (1 of many)	0	0.0347439371829616	0	0	0	0	0	0	0	0	0	0	0	0	0	0	0	0	0	0.0977039570102589	0	0	0	0	0	0.118514304676574	0	0	0	0	0.121153062829101	0	0	0	0	0	0	0	0	0	0	0	0	0	0	0.081946508395682	0	0	0	0.0313205852100397	0.0119710730989637	0	0	0	0.0830323410968572	0.050418219127664	0	0	0	0.0224116262342005	0	0	0	0	0	0	0	0.00834347065017329	0	0	0	0.0162839928350431	0.0814665847345586	0	0.0387575064077319	0	0	0	0.0193566619823545	0.0175823183266329	0	0	0.100854756572862	0.102893361320328	0	0	0.0311105856878862	0.103678422942665	0	0	0	0	0	0.155530670648252	0	0	0.00670715103028547	0	0.0413144608875999	0	0	0	0.0125076609423272	0	0	0	0.0287475650838558	0	0	0.213734584393101	0	0	0	0	0.0457247081523109	0.0264227785489315	0	0	0	0	0	0	0	0	0.025531045751634	0	0	0	0	0	0.00251066719725433	0	0	0.0159530769994054	0	0	0	0	0	0	0.168202346613847	0	0	1.4074008278675	0.624887070355143	1.2487150689552	0.785032176374943	0.703961723802688	0	0.0347997967691869	0	0	0	0	0	0	0	0	0	0	0	0	0	0	0	0	0	0	0	0	0	0	0	0.0107503069212626	0	0	0	0	0	0	0	0	0	0	0	0	0.0484191158669443	0	0	0	0
AQP9 (1 of many)	0	0.0570854454948167	0	0	0	0	0	0	0	0	0	0	0	0	0	0	0	0	0	0	0	0	0.00614490295662006	0.225988700564972	0	0	0	0	0	0	0	0.0302063699192886	0.0541337269232958	0	0	0	0	0	0	0	0	0	0	0.0335392644168528	0	0	0	0	0	0	0	0	0	0	0	0	0	0	0	0	0	0	0	0	0	0	0	0	0	0	0	0	0	0	0	0	0	0	0	0	0	0	0	0	0	0	0	0	0	0	0	0	0	0	0	0	0	0	0	0	0	0	0	0	0	0	0	0.00835949856383815	0	0	0	0	0	0	0	0	0	0	0	0	0	0	0	0	0	0	0	0	0	0	0	0	0	0	0	0	0	0	0	0	0	0	0	0	0	0	0	0	0	0	0	0	0	0	0	0	0	0	0	0	0	0	0	0	0	0	0	0	0	0	0	0	0	0	0	0	0	0	0	0	0	0	0	0	0	0	0	0	0	0	0
ENSAMXG00000014800	0	0.00868435496085093	0	0	0	0	0	0	0	0	0	0	0	0	0	0.0140412406942021	0	0.00988163774311299	0.278894420614984	0.372337093866156	0	0.0116795686968872	0	0	0.0497178511944714	0.0355594749999111	0.186691057662393	0	0	0.056810201184805	0	0.0646395697590237	0.0535647329798061	0	0	0	0	0	0.381857983119322	0	0	0	0.959609018346624	0.94834226784785	0.630072988554241	0.308788960410184	0.738976162157627	0.624446038319766	5.4920225569393	0	0	0	0	0	0	0	0	0	0	0	0.00421286245888773	0	0	0	0	0	0	0	0	0	0	0	0	0	0.00175760515751657	0	0	0	0	0	0	0	0	0	0	0	0	0	0	0	0	0	0	0	0	0.0481939323839129	0	0	0	0	0	0	0	0	0	0	0.0170422784844643	0	0	0	0.0726089860881183	0	0	0	0	0	0	0.0345795814487461	0	0	0	0	0	0.00476486578564298	0	0	0	0	0	0	0	0	0	0	0	0	0	0	0	0.0190587145684852	0.0287232514720666	0	0	0	0	0	0	0	0	0	0.121223876254667	0	0	0	0	0	0	0	0	0.0185101546708524	0	0	0	0	0	0	0	0	0	0	0	0	0.022067747986318	0	0	0	0.010607468506426	0	0	0	0	0	0	0.014339384553615	0	0	0	0	0	0	0
ENSAMXG00000014804	0	0.188579618314853	0	0	0	0	0	0	0	0	0	0	0	0	0	0.125675285805329	0.0398610784892122	0	0.00953210699599461	0.246545284205076	0.117590338777766	0	0	0	0	0	0	0	0.00839190885715629	0	0	0	0	0	0	0	0	0	0	0	0	0	0	0	0	0	0	0	0	0.0245953152475779	0.0132198541056901	0	0	0.0576977445951638	0	0	0	0	0	0	0	0	0	0	0	0	0	0	0	0	0	0	0	0	0.00983816723389781	0	0	0	0	0	0	0	0	0	0	0	0.0170861311873153	0.00697963830118396	0	0	0	0	0	0	0	0	0	0	0	0	0	0	0	0	0	0	0.00486922242413265	0	0	0.0553893873933754	0	0	0	0	0	0	0	0	0	0	0	0.12083423959013	0	0	0.0209585098283891	0	0	0	0	0	0	0	0	0	0	0	0.0307273470315846	0	0	0.0317307434216976	0.0217694183211425	0	0	0	0	0	0	0	0	0	0	0	0	0	0	0	0	0	0	0	0	0	0	0	0	0	0	0	0	0	0	0	0	0	0	0	0	0	0	0	0	0	0	0	0	0	0	0	0	0	0
rfx7b	0.228813288052931	0.163760547347441	0	0.04527611639584	0	0.185804533630621	0	0.0300986876921741	0.0445871232388086	0.295770482105886	0.949360905875879	0.572969548291161	0.632288208911967	1.29376916189052	0	0.0211522095387071	0.00551967765082519	0.0515692523489794	0.111337250985139	0.0395904761150658	0.34346556757685	0.194006909172639	0.310706699133823	0.53594799386514	0.636069245490558	0.631777089402139	0.861925768578146	0.277773076210485	0.229316484500185	0.158176303741449	0.190960598671578	0.228054370796814	0.54731277050079	0	0.0793176308430112	0.165920026547204	0.251349001424459	0.167564214524763	0.127822321257458	0.319091228182137	0	0	0.203891629977995	0.220271255269574	0.0828420434220888	0.650727899026327	0	0.451478257171804	0	0.346354029283893	0.473216290854718	0.583566760037348	0.623306814652854	0.54658595863289	0.356769379345443	0.432784805364968	0.237416904083571	0	0.406883351950939	0.440173888931784	0.412205868533349	0.414973065581947	0.40319839203163	0.176978620982585	0.111116429722528	0.0447938363681157	0.463067199232772	0.267133525262423	0.43912888369532	0.21044782746506	0.43247058481658	0.228867328478569	0.217783190531184	0.460504110548014	0.351473359976887	0.274707090252087	0.148916177439607	0.195941154750372	0.250471397139023	0.213401337082794	0.308225047010288	0.231364372408831	0.553339961074037	0.0902427063750552	0.16097465085174	0.108507030960139	0.278497588904294	0.273851981164624	0.395698474775373	0.497417071478464	0.346965706032705	0.706586975539309	0.5755515028649	0.783727445504257	0.277163257640547	0.202441640564485	0.274135452703833	0.449800653628512	0.198623316855179	0.26325497829275	0.247794627812469	0.204033679341837	0.309674931940995	0.22602152244786	0.498574402791214	0.479185449918465	0.396741314823902	0.279716106539398	0.110280332605483	0.0876325524758059	0.202857176212688	0.242954324586978	0.164787948849821	0	0.252799069814275	0.370952918802076	0.182979023750471	0.264304126811686	0.187204920212357	0.199334378358381	0.407467966201572	0	0.350649988264689	0.441366853483173	0.344831677733724	0.231531961952505	0.273794589156722	0	0.189953153350148	0.247872232023183	0.22297188913188	0.45081212631442	0	0.458388348964025	0.510338501295791	0.234754636234396	0.239711299800166	0.342407952701586	0.235832797156447	0.325726112390923	0.217522311702105	0.4153538769111	0.504838030450617	0.231959360720002	0.405397010539135	0.19562884789923	0.682627977412296	0.588751813199483	0.166112956810631	0.217068786552562	0	0.136013731324538	0.529246129150891	0.20222543489637	0.220229751104219	0.174173546521754	0.378613583564311	0.724266143993415	0.175162024873007	0.254352261598513	0.0655518114951173	0.184583469034066	0.349254876269986	0.0182501803920887	0.0293060955172424	0.0404416225178954	0.0604215003866976	0	0.118371212121212	0.0941488258691065	0.0968488315540596	0.0667155189424264	0.016179397155662	0.225705206542265	0.122440983445979	0	0.0356944485178603	0.0307821622481201	0	0.505251060103002	0	0	0.0648696667644327	0.0869500759537493	0	0.0900059068016388	0.18666059898138	0.13005592404734	0.19691113758541	0.163718233245137	0
prtgb	0	0	0	0	0	0	0	0	0	0	0	0	0	0	0	0.00323108562861579	0	0	0.00953210699599461	0	0	0	0.00994772470666647	0	0	0	0	0	0	0	0	0	0.0451397344954113	0	0	0	0	0	0	0	0	0	0	0	0	0	0	0	0	0.0175541640485566	0	0	0	0.0404068158216928	0	0	0	0	0	0.00664536257867937	0.0078916883255963	0	0	0	0	0	0	0	0	0	0	0	0	0	0.00442110298561506	0	0	0	0	0	0	0	0	0	0	0	0	0	0	0	0	0	0	0	0	0	0	0	0	0	0	0	0	0	0	0	0	0	0	0	0	0	0	0	0	0	0	0	0	0	0	0	0	0	0	0	0	0	0	0	0	0	0	0	0	0	0	0	0	0.00812939383949684	0	0	0	0	0	0	0	0.0225889156191057	0	0	0	0.0282667933019007	0	0	0	0	0	0	0	0	0	0	0	0	0	0	0	0	0	0	0	0	0	0	0	0	0	0	0	0	0	0	0	0	0	0	0	0	0	0	0
rsl24d1	0.687206749011421	0.887862536764967	1.64432082691312	1.30474446526024	1.87278077380891	2.07876581333948	1.32362673726009	0.584733372109368	1.84919283648936	2.15306122060771	1.40974004884045	1.30950872011798	1.49200735260834	1.17375486193192	4.27248815930381	0.913741963645985	0.748632496425167	1.90432318495416	2.33343728927873	2.77041924525296	1.38613408568797	2.97746657568532	2.30218930903261	2.48802437358755	2.75023334343594	2.98250635571391	1.7538571460168	3.78162058461432	3.16332714456737	2.42214867507194	3.33690398434921	2.10046519252794	2.54737481729162	3.42756121549632	2.57030001308775	0.824808559482504	2.91299583709891	3.74332408479448	2.69820102473864	3.27778183046068	2.05797287367293	1.36609902783445	2.20875334708944	2.62295119220357	1.80690088033413	2.29250171730531	2.32101913904364	2.37007808268805	1.11944491295542	1.30606111200827	1.35884076086749	2.82704725632419	2.00107276230305	1.27344410813181	1.13632058614802	1.51805410166983	0.370988684845112	2.68483189835994	2.82803598222778	2.23907841621081	2.50913920388316	1.98739127633463	2.32852089410334	1.60083016901272	2.80428653925232	1.02948109773503	1.85684028633597	2.56184936841289	2.26540408668086	2.31462163493003	2.09908012131751	2.50206062049659	1.69970547060001	2.24266059478515	1.80651478055064	1.75078665861	1.53500292716804	2.22762093184913	1.63423440710878	1.84082033972663	1.88544628570807	1.84682786924593	1.72840077003181	1.28818870334852	1.49498744929479	1.61432973671317	2.59971960152105	2.3559784309097	2.18910804038927	1.56527370038038	1.81049292815084	2.12390426011043	1.59547715122658	2.85036724127529	2.38915203616134	1.82471693948116	2.33215159557681	2.35638473135888	1.74683739337142	1.30881645179627	3.09063661167724	1.52763302153525	2.93019654207413	1.80745281750817	3.44504403975061	2.96037877192203	2.54575818983539	2.55770091989476	2.38404215721974	3.40750337409279	1.91608244733539	1.32977010464512	1.9311161643237	3.26943269058779	2.21271414380181	2.84005378358107	2.3535200967442	3.0377570850207	2.80242665620767	1.92340456101211	2.00028526547055	1.04523951949026	2.23884448834966	2.42593172900112	2.46128354290622	2.60561627123103	2.60522957857649	2.6046285784811	1.61802894558198	2.46763337610997	2.63721839273964	3.75348709123542	2.52918410507525	2.8709178408368	2.19480488337329	3.0369289763437	2.47019989960549	3.11823975742362	3.31335812142901	2.76091582755557	2.0513406870309	2.88250221935753	2.1551206459929	2.1115466828954	1.83580201242436	2.41029173038017	2.70230642233015	1.82132025998852	3.76286355697813	1.47939904075726	1.95604153165993	2.28633581618587	1.82910374488158	2.111013083386	3.16367185206953	2.36449050180117	1.01607504771351	1.54937551975606	2.00380711017954	3.30505668053846	4.1458567588966	3.73973399175292	4.77042318700322	5.72547938937711	5.32527415939216	3.39437372627138	3.78390639737335	1.79004486215008	6.80550059131559	4.1037354515103	4.61707792193354	9.10276571486925	4.91563224343749	4.06010633760805	2.64724090924269	7.58345056980618	2.11967804024063	3.60846317976049	2.69306621787466	1.46168403140736	5.16982525832119	2.3390822227318	1.61007481908715	1.83284404515168	7.43854226250307	2.64162399757678	2.15951097922695	1.45225808164269	2.80463105676982	3.44064470336879	1.68288085501525
myo9ab	0.0963266090990487	0.250091280603162	0.496074859282488	0.0521939736837985	0	0.338488066398305	0	0	0.290892599685169	0	0.0247743139669979	0.0148251209704385	0	0.604873514448484	0	0.0396134014450473	0.0109312383896763	0.243241113579992	0.0529351672613845	0	0.969443878628193	0.0493407332980953	0.118107683920652	0	0	0.111269360868791	0.0802988509911128	0.0466123613901702	0.054196856106331	0.119824728270306	0.11863235173121	0.20754196983886	0.728593962251065	0	0.0402256475751155	2.03944300178593	1.42668581401939	1.32896192963476	0	0.587877046447689	0.396233111527643	1.78463809112846	0	0	0.0419698991883021	0.597623873519295	0	0	0	0.391390680549146	1.23435208634273	0.30818540433925	0.270416441319632	0.463204299190362	0.678006081764295	0.933231799269564	0.257201646090535	1.5255530129672	0.564310965738263	0.481789882075242	0.568773973990884	0.399375681367871	0.384927994634951	0.808063029960554	0.19703656998739	0.276724233945642	0.459181539709041	0.278730433883381	0.579329259614576	0.526016291592445	0.484254974722377	0.311506742704459	0.371541130729621	0.0639543685693334	0.36883074889057	0.456180792811311	0.300258848039659	0.675616836943918	0.266492958592345	0.441415863697103	0.274369417150499	0.503959640675119	0.608035852782216	0.810326129678067	0.336266571922067	0.752644393439947	0.635810995983395	0.46040944381681	0.493268516807378	0.148412394053363	1.4618978140596	0.114297439343607	0.379158136865222	0.447769052359314	0.362867739679678	0.307991770736059	0.265506143037422	0.0424424333899353	1.17404831696014	0.190569444385301	0	0.366591047460093	0.376260693348851	0.344507075565024	0.578195161640524	0.206957749861906	0.565423675637362	0.346513112149405	0	0.514608149766364	0	0.423283339961491	0.503124626689036	0.531632110579479	0.385266177728745	0.772995198454414	0.458486779928331	0.415984560115812	0.640567332340426	0.629442935262362	0.235804565176382	0.620830583512404	0.358804515168037	0.600945642871314	0.703265055694819	0.383119468754225	1.11601025793511	0	0.608570070017137	0.411718939807763	0.29899864013914	0.609167991479224	0	0.926781446039613	1.23688740230787	0.983904386190928	0.482522983683505	0.983886969700071	0.765262966454273	0.506630575673295	0.428177493853807	0.327450615357169	0.824561161790054	0	0.329113227388318	0.167778547264475	0.492980071129957	0.289822863475402	0.118169786349026	0.266339003510184	0.257441182466546	1.17488101362981	0.732014162237502	0.233640950529523	0.384213060425585	0.76047352572759	0.182509811609524	0	1.18292872225696	0.751607553901199	0.646886621507632	0.804737805435879	0.680750090968153	0.00454379812450189	0.0254886057617073	0.355705628106745	0	0	0	0.0447039497147585	0.199361228297299	0.108400461913498	0	0.435711687135491	0	0	0.126821798643213	0.184708563546276	0.148676500638661	0.403431766552478	0	0.638542067601055	0.0627652868921024	0.00413770959567957	0	0	0.493505772517299	0	0.00684100278155173	0.0969198728827089	0
ENSAMXG00000014846	0	0.0257918085216135	0	0	0.348432055749129	0.229063525779821	0	0.0284095295031779	0.257725399090303	0.392532887353737	0.049186352805145	0.185699459377696	0.146232452246059	0	0	0.187476318860475	0.134326056423014	0.0296867081711176	0.0326666078667725	0	0.117590338777766	1.45201210695963	2.91049845005159	1.0937301554216	1.04785744829349	0.636056861147746	0.402012395119606	0.79202048161405	0.300853691466327	0.595296541012287	0.12877481939777	0.866608850410524	1.13732837749899	0	0.177863480232016	1.74477408863245	0.928310023661695	0.830031763770404	0.273050865095042	0.887708958705373	0.373132551052404	2.14853857898796	1.69077176979705	1.54348636092637	2.5008680270138	0.513605411548793	1.22274522101959	0.636738911524467	1.94092157480479	0.87952567008857	0.650462310745543	1.7536675687224	0.557693380179577	0.954285443611301	0.967548108427885	0.511310451425929	1.07025978655881	2.25150352764198	0	0.2417981890696	0.144325208123824	0.186977330311103	0.115707135971774	0.27461293861877	0.0789440444612858	0.424524578917223	0.190119322351259	0.433211516304322	0.47364827616415	0.330865043133479	0.248218709584301	0.342755918512299	0.321243007983001	0.151088565256508	0.244058430250412	0.216956010378469	0.0311889133842532	0.159831218233545	0.133914181390977	0.155242300626135	0.108689012896536	0.483450800816087	0.47749781554578	1.10422438064095	0.128950887281839	0.346653920484881	0.426323115725067	0.271908105997607	0.314966429241321	0.421082294318692	0.165178314150288	0.361298646353302	0.215675120340506	0.169350021094815	0.463063107679292	0.434229729813259	0.500160815795506	0.238056432313084	0.221784230842426	0.477955676698121	0.237315487208695	0.125051060952487	0.250778741916355	0.0755951574864135	0.666446391686739	0.185145271983623	0.34535524237381	0.430643805677427	0.110382586043226	0.256291822817578	0.10177495521902	0.230043708304578	0.0829091150281062	3.35537994605841	0.202757403603192	0.423079940150707	0.2931148679983	0.388655381411423	0.3659305768342	0.0868853396844284	0.154358049094891	0.444880736304508	0.204984911855457	0.277944904930981	0.126682289145168	0.160943319270802	0.2603066118591	0.63323201621074	1.23665822030006	0.759825965785904	0.758025129302547	0.394602811407214	0	0.343068410531079	0.355286931745392	0.811454472340009	0.345857546365936	0.348922104437909	0.885625303315696	0.978692424668812	0.491427658488399	0.967455560151602	0.292038870456342	0.215703192407248	0.131395099790637	0.0378730495379488	0.236448710595264	0.121177297694489	0.357380563389808	0.761139233717402	0.47900110801354	0.147542601620009	0.825286770278924	0.992834247046867	0.825531883697077	0.468381187177854	0.583502326485941	0.27619940077965	2.00045297417318	0.262488401563605	0.0319819768748611	0.101918098615952	0.366080639265549	0.0442344672653218	0.0876776777888521	1.70431691039393	0.177455990914253	0	0	0.11745673555517	0.451146530853978	0.161204455400318	0.110304459040293	0.236457949964877	0.143936620430709	0	0.108652919380217	0.115313105488217	0	0.796707510954994	0	0.103444708803145	0.0270531856219151	0.0244987554632225	0	0.0288437964204849	0.440474916739618	0	0.0227811190085657	0	0
dnajc10	0	0	0	0	0	0	0	0	0	0	0	0	0	0	0	0	0	0	0	0	0	0	0	0	0	0	0	0	0	0	0.061528616959748	0	0	0	0	0	0	0	0	0	0	0	0	0	0	0	0	0	0	0.0123062988560065	0	0	0	0	0	0	0	0	0	0.00454998201518929	0.00357524003267769	0	0	0	0	0	0	0	0.0158744017334847	0	0	0	0	0	0.00751694368976452	0.00698019370037519	0	0.133865224491982	0.0214111672083692	0	0	0	0	0	0	0.0237786116144251	0	0	0	0	0	0	0	0	0	0.010582716096417	0	0	0	0.055714419978646	0	0	0	0	0	0	0	0	0	0.0212661888862897	0	0	0	0	0	0	0	0	0.122457476641236	0.050629717822768	0	0	0.00739933391196125	0	0	0	0	0	0	0	0.0122530587349347	0.110365530637471	0	0.0131062286040818	0	0.0170743159602168	0	0	0	0.00277743059895291	0	0	0.0695096097035415	0	0	0	0	0	0	0	0	0	0	0	0	0	0	0	0	0	0	0	0	0	0	0	0	0	0	0	0.0096327235177165	0	0	0	0	0	0	0	0	0	0	0	0	0	0	0	0	0	0	0	0
frzb	0.14792899408284	0	0	0	0	0	2.36406619385343	0	0	0	0	0	0	0	0	0.168536383677555	0	0.247883593550014	3.6262319865055	0	1.09897692597879	0.0233890385607284	0.0613658472337826	0	0	0	0	0	0	0.0251175151164229	0	0	0	0	0.0163583659955374	0	0	0	0	0	0	0	0	0	0	0	0	0	0	0.00446363211101232	0.0227796659589784	0	0	0	0	0	0	0	0	0.0204651590583807	0	0	0	0	0	0	0	0	0.212215711537211	0	0	0.0293186071900352	0.016422518557446	0	0.0852080829840442	0	0	0	0	0	0	0	0	0	0	0.25077590884032	0.00841615531509665	0.0430001895576195	0	0	0	0.0256922784426368	0	0	0	0.0144084952487987	0	0.0461286528126946	0.0483582378258136	0	0	0.029471838742565	0.506181005586725	0	0	0	0.0268403668853946	0	0	0	0	0	0	0	0	0	0	0.0342090859332239	0	0	0	0	0.00960619407393888	0.0349854637201269	0.011883541295306	0	0	0	0	0	0	0	0	0.0126162866798822	0.0276095893625774	0	1.49276647290577	0	0	0	0	0	0	0	0	0	0.163066751671811	0	0.0108428822983441	0	0.077775012444002	0	0	0	0	0	0	0	0	0	0	0	0	0.00923729502442341	0.00362152985009764	0	0	0	0	0	0	0.0325228635730919	0	0	0	0.0692022366162875	0	0	0	0	0	0	0	0	0	0	0	0	0.0767816406844678	0	0
nckap1	0.718418751668569	0.589730235003124	0.36431347469425	0.381706620065155	1.0020715491428	0.616904926974865	1.40350877192982	0.0367053902396569	0.442530170100106	0	1.61786805377452	0.76231602295865	0.865058207744711	0.935023817225665	0.5444464978747	0.100158719388722	0.0178708651285809	0.354746038979387	0.930989669276916	0.0962973662670326	0.34346556757685	0.42141730534155	1.6906205999668	0.575387962726802	0.195791721779402	1.43903918338614	1.12026708647986	0.523108343479421	0.25867685238167	0.654980023370138	0.322443909110586	0.858912683965188	1.72510251193811	0	0.145709389112392	1.99457691723293	2.37411308193357	1.9735202217834	0.888838943170172	1.83883560919055	1.39653427447228	3.27885494237733	0.906978711632424	1.04779685921577	0.848712317979211	1.66789911021882	0.615848244988809	0.41567565240974	1.5206892010876	0.907565955252844	0.894579953466182	0	0.202576776598331	1.84405473507537	1.14866228252516	1.34377505875056	0.391236306729264	1.02406554019457	1.39287298335001	1.13314105877121	1.3928814204271	1.05517349265285	1.9495724135764	1.08340936955558	0.881729010716391	0.805766106904071	1.33543133413781	1.20109346206533	1.19816249936784	1.16590312182878	1.06114566252299	1.39478006724161	0.783185134341559	1.22605432833794	0.904617793634995	0.966754684447771	0.433259837091387	0.999127966481448	1.06191079890347	0.813152662572357	0.921139213673776	0.603164912840542	0.439101036775857	0.617437458202117	0.324706631445047	0.33694230091415	1.557101128769	1.26179716655815	1.45347310476045	1.40107651981525	2.31584325046757	0.854045295086389	1.5040360446236	0.561612453453418	2.47704002374018	1.31641438733048	1.63511694958534	1.08768021675008	1.10247313677642	1.28868171226729	1.73402898952668	0.945297552252984	1.35132784934598	0.454602449988903	0.896098850001734	1.80741044522719	1.25253175025133	1.05460443782997	2.67240985741345	1.10783805981508	1.25488678697552	1.66820005239143	1.37723445953331	1.60877238264204	1.07075453914113	1.5940910820352	0.735689366792053	1.45705687161917	1.40080815728231	1.27941868689555	1.53522865154655	0.443616360571378	1.06117392256271	1.47551827102518	0.912707276574795	1.05308898348043	2.13349837959723	1.90481167943694	1.1282270245761	1.03520504890443	1.11188126720617	1.04860676122165	0.68927488282327	1.37812721059926	1.98368029419158	1.28376539250076	1.17488774181286	1.80350697410681	0.707371177762027	1.34705809905074	1.27505778538383	1.39287458169273	1.32662584012491	0.479777383294151	0.414289614564097	0.543446318394461	0.87844437334935	1.12404441272398	0.073062958141659	1.7520869006936	1.49477286637999	2.47499340779575	1.34281129922013	1.32741779216284	0.971322239472833	1.03220281801725	0.615753643319751	1.09551481612883	1.62987474845564	0.590065595665412	0.499792001718451	0.713509234498751	0.759808651452921	0.0451537999254249	0.0939610020584336	0.233546639263861	0	0.0465874679711158	0.0536020583190394	0.108925282478533	0.0562847786613658	0.0428349910474869	0.139755402863835	0.532505040021538	0.0612204917229895	0	0.114062985709936	0.0579961538084253	0.121801672754698	0.53727808057146	0.133704041993471	0	0.145994463006583	0.165045643001049	0	0.0349901152924299	0.455246143010729	0.155692260955419	0.218557087185363	0.0792801894721789	0
dusp19a	0	0	0	0	0	0	0	0	0	0	0	0	0	0	0	0	0	0	0	0	0	0	0	0	0	0	0	0	0	0	0	0	0	0	0	0	0	0	0	0	0	0	0	0	0	0	0	0	0	0	0	0	0	0	0	0	0	0	0	0.00211119673186746	0	0	0	0	0	0	0	0	0	0	0	0	0	0	0	0	0	0	0	0	0	0	0	0	0	0	0	0	0	0	0	0	0	0	0	0	0	0	0	0	0	0	0.0597800095648015	0	0	0	0	0	0	0	0	0	0	0	0	0	0	0	0	0	0	0	0	0	0	0	0	0	0	0	0	0	0	0	0	0	0	0	0	0	0	0	0	0	0	0	0	0	0	0	0	0	0	0	0	0	0	0	0	0	0	0	0	0	0	0	0	0	0	0	0	0	0	0	0	0	0	0	0	0	0	0	0	0	0	0	0	0	0	0	0
pde1a	0	0	0	0	0.147797812592374	0	0	0	0.656658309405823	0	0.0460087416609156	0	0	0	0.258732212160414	0.0304201241285515	0	0.742797950730211	0.384846576655607	0	0.488507852763733	0.06154273678678	0.124879546654944	0.147653282729332	0	0.0825947981796107	0.185090367990327	0.0229001639409836	0	0.015496250157872	0.0699422976044763	0.0966127541908788	0.27186489930835	0	0.00421382640720733	0	0	0	0	0.625625625625625	0.364856976065382	0	0.0108945635038659	0	0	0.166018962524946	0	0	0	0.211084736916649	0.0306940050182789	0.631313131313131	0	0.118014340414882	0.102406554019457	0.299259589239682	0	0	0	0.38205761996647	0.300807785340965	0.277068005138607	0.223629258606703	0.125754527162978	0.271463521871597	0.0989756025139803	0.502748146130039	0.322067082667619	0.261319998846972	0.268555004947096	0.291720400535552	0.223118380502178	0.328164729795789	0.364110024089308	0.293330831930168	0.305617305393915	0.283625605594821	0.0407727246780993	0.264211060570917	0.138154792086873	0.272272416034411	0.1365276182131	0.161382474943896	0.088194309703138	0.0240539415057238	0.153235335127257	0.645996398011175	0.507969328590271	0.528605696760028	0.997094604551745	0.870496467610567	0.581523715717203	1.37078048085194	0.218320904850704	0.762345532354571	0.677331271680673	0.412186426672169	0.541182233875961	0.0492188961185979	0.205870027493616	0.247794627812469	0.417420734816459	0.553899067640901	0.0691988816380144	0.431413521476916	0.0390948754437268	0.303272068073956	0.217689114217634	0.0809022215750045	0.138640748106458	0.343364557894773	0	0	0	0.288730174300081	0.497858618105001	0.0218665267208957	0.629282221383252	0.130506122772418	0.258074128240645	0.171090174726905	0.0911843017106175	0.497889147417673	0.450465672478848	0.445048562688846	0.375650875173697	0.703157765319343	0	0.801001295735879	0.0849713077001536	0.11176124680722	0.272997830653551	0	0.350175882011804	0.370758497157909	0.475805769448492	0.335570542611301	0.424159077393506	0.599792798496229	0.630123371432051	0.17175459419035	0.0658303950322136	0.434245354530871	0	0.0679492167045328	0.0413359788359788	0.164733300291904	0.325808547548622	0.0557960987367763	0.231379359546802	0.233990668497104	0.709642655156577	0.787630939448781	0.0342872033299732	0.805720424815531	0.115748778850383	0.496764126569974	0.218659820595446	0.603992914382137	0	0	0.0505326137489135	0.242980381100182	0.024846758220027	0	0	0	0	0	0.0218089189755042	0.0436510880008949	0	0	0.215094663915746	0	0	0.0320456099373604	0.0149253731343284	0	0.173067857240161	0	0	0.0135453991757676	0	0	0	0.222051314784116	0	0	0.00851049343840956	0
ENSAMXG00000014932	0	0	0	0	0	0	0	0	0	0	0	0	0	0	0	0	0	0	0	0	0	0	0	0	0	0	0	0	0	0	0	0	0	0	0	0	0	0	0	0	0	0	0	0	0	0	0	0	0	0	0	0	0	0	0	0	0	0	0	0.00415023863872173	0	0	0	0	0	0	0	0	0	0	0	0.0673161048711921	0	0	0	0	0	0	0	0	0	0	0	0	0	0	0	0	0	0	0	0	0	0	0	0	0	0	0	0	0	0	0	0	0	0	0	0.0301539055338447	0	0	0	0	0	0	0	0	0	0	0	0	0	0	0.00344172708618566	0	0	0	0	0	0	0	0	0	0	0	0	0	0	0	0	0	0	0	0	0	0	0	0	0	0	0	0	0	0	0	0	0	0	0	0	0	0	0	0	0	0	0	0	0	0	0	0	0	0	0	0	0	0	0	0	0	0	0	0	0	0	0	0	0	0	0	0
ssfa2	0	0	0	0	0	0	0	0.00511433086652108	0	0	0	0	0	0	0	0	0	0	0	0	0	0.00306132445141066	0.0125214482567559	0	0	0	0	0.0024420072127125	0	0	0	0	0.0631636127059923	0	0	0	0	0	0	0	0	0	0	0	0	0	0	0	0	0	0	0	0	0	0	0	0	0	0	0	0.0121525997445107	0	0	0	0	0	0	0	0	0	0.0146613377591025	0	0	0	0	0	0	0	0	0	0	0	0	0	0	0	0	0	0	0	0	0	0	0	0	0	0	0	0	0.0173769192807346	0	0	0	0	0	0	0.00860689636177884	0	0	0	0	0	0	0	0	0	0	0	0	0	0	0	0	0	0	0	0	0	0	0	0	0	0	0.00263172022919125	0	0	0	0	0	0	0	0	0	0	0	0	0	0	0	0	0	0.0837871805613741	0	0	0	0	0	0	0	0.0647996618860184	0	0	0	0	0	0	0	0	0	0	0	0	0	0	0	0	0	0	0	0	0	0	0.0295112300862067	0	0	0	0	0	0	0	0
neurod1	0	0	0	0	0	0	0	0	0	0	0	0	0	0	0	0	0	0	0	0	0	0	0.0017737714193985	0	0	0	0	0	0	0	0	0	0	0	0	0	0	0	0	0	0	0	0	0	0	0.0569670730317876	0	0	0	0	0	0	0	0	0	0	0	0	0	0	0	0	0	0	0	0	0	0	0	0	0	0	0	0	0	0	0	0	0	0	0	0	0	0	0	0	0	0	0	0	0	0	0	0	0	0	0.00670715103028547	0.131218097600021	0	0	0	0	0	0	0	0	0.0293979303857008	0	0	0	0	0.224618149146451	0	0	0.00872740474910457	0.00893962623422715	0	0	0	0	0	0	0	0	0	0	0	0	0	0.166849664234717	0.106992717575073	0	0.68927488282327	0.0277329198436345	0	0	0	0	0	0.0312080833614415	0	0.0120681124265354	0	0	0	0	0	0	0	0.0589815988452313	0	0.112085005267995	0	0.209661120618746	0	0	0	0	0	0	0	0	0	0	0	0	0	0	0	0	0	0	0	0	0	0	0	0	0	0	0	0	0	0	0	0	0.0236972440105216	0	0	0	0
ENSAMXG00000014945	0	0	0	0	0	0	0	0	0	0	0	0	0	0	0	0	0	0.176409965106532	0.0914434593441933	0.0977039570102589	0	0	0	0	0	0	0.117552618159345	0	0	0	0	0	0	0	0.0161599968972806	0	0	0	0	0	0	0	0	0	0	0	0	0	0	0	0	0	0	0	0	0	0	0	0	0	0	0	0	0	0	0	0	0	0	0.0105030101627126	0	0	0	0	0.00298544090036121	0	0.0497725394945101	0	0	0	0	0.0244116785470169	0	0	0	0.176853423882286	0.0034379631580992	0	0	0	0	0	0	0	0	0	0	0	0	0	0	0	0	0	0	0	0	0	0	0	0	0	0	0	0.0142668005843681	0	0	0.010006313984124	0	0	0	0	0	0	0	0	0	0	0	0	0.0110743146554961	0	0	0.016811122835927	0	0	0	0	0	0.0479504687982991	0.028998115122517	0.0958560664232755	0	0	0	0.0201320663552907	0	0	0	0	0	0	0	0	0	0	0	0	0	0.0484045924565296	0	0.103030939514871	0	0	0	0	0	0	0	0	0	0	0	0.0209027478752357	0	0	0.00295480769372827	0.233862099924293	0.169404725519324	0	0.048459943011107	0	0	0	0	0	0	0	0	0	0
itga4	0	0	0	0	0	0	0	0	0	0	0	0	0	0	0	0	0	0	0	0	0	0	0	0	0	0	0	0	0.0230902621437461	0.00260309492367856	0	0	0	0	0	0.643218362164244	0.0781005935645111	0.239945503298616	0	0.160493034602298	0	0	0	0	0	0	0	0	0.475714761429047	0.0194081953863536	0	0	0	0	0.0632139222342329	0.0359168309861684	0.242072137496974	0	0	0	0	0	0	0	0	0	0	0	0	0	0	0	0	0	0	0	0	0	0	0	0	0	0	0	0	0	0	0	0	0	0	0	0	0	0	0	0	0	0	0	0	0	0	0	0	0	0	0	0	0	0	0	0	0	0	0	0	0	0	0	0	0	0	0	0	0	0	0	0	0.0155663101462766	0.0252943883450002	0	0	0	0	0	0	0	0	0	0	0	0.115664434343084	0	0	0	0	0	0	0	0	0	0	0	0	0	0	0	0	0.352581646307348	0.0222012050814118	0	0.100969305331179	0	0	0	0	0	0	0	0	0	0.102197240674502	0	0	0	0	0.00689712252048445	0	0	0	0	0	0.00535006548480153	0	0	0	0	0.0160439990630305	0.0781671954621929	0
ube2e3	0.449187186464413	0.217074210009558	1.2258716319583	0.0521939736837985	2.30674061642073	0.155001461429895	2.36406619385343	0.0340445036268049	0.936455403665555	0.151693180443707	0.285402239149429	0.207908146858208	0.32875686750957	0.465161646870119	0	0.295100230726196	0.164247028269552	0.402216407689519	0.32574239738414	0	0.72271179069101	1.21564384638116	0.770984005308795	1.63146867332164	0.856242955282308	0.741912584387921	0.478962243597771	1.00035432449474	0.84110945359762	0.684706848141945	1.6092851788762	0.616758740341945	1.65191444965921	0	0.331212435889649	1.80846469375428	2.61977368158342	2.7191600280862	1.75013854409075	0.898229567703471	4.17485654658188	1.07449972255227	1.12191099874725	1.30890878348886	1.11145433437104	1.03835698544188	0.73626856857202	0.609700782871212	0.906490727365448	1.77564053794711	1.78284196311243	1.32486766067548	1.69644184829258	1.4418146559333	1.43456674233612	1.44181587299997	2.00069205570081	5.13235200953267	1.46335166976919	2.12239253391866	1.67521258635864	2.70683194770734	1.85557436798166	1.86468270316756	3.21402825741222	2.14313255906106	2.31550563962483	2.37013786914949	3.01500585669371	2.41235744433012	1.8427841734749	3.60102044626491	1.97950280565601	1.57382464322528	1.80228587045996	1.90054702557692	0.952920232293605	2.56741017893621	1.55363444915948	1.70048059030178	1.38843377936551	1.42949324008309	1.8657161097079	1.5725315311883	0.721505398647658	1.12754483301188	2.21756199600045	2.23912656096891	2.10351987204242	1.5797387179811	3.10879266698141	3.18479604824075	2.24499240955417	3.32898799543828	1.63760055691543	1.51221305209582	2.697761618594	2.23744983065354	4.4629580323884	2.05069623946603	1.44074157043904	1.99966691079314	1.05978328542985	1.93247959018775	2.38816320894644	0.161854597905064	1.77854769959591	2.2372956886115	1.47565990678201	0.983333689127546	3.29422272735618	1.46037442878641	2.01792372921378	0.723030381119004	1.8415563933645	2.18899033656422	2.58401605974327	2.29312896640907	1.99079544835991	2.20169617627155	1.78376429697928	2.48649762912796	1.79410567789566	1.92537419000945	1.88563806304896	1.75816634001761	2.37409681164268	2.94487960811802	1.8028144055218	2.4712637836763	2.23283200723441	1.61778553689106	1.5321775420231	2.1924422117309	1.62574683523747	2.21835834617552	2.2050126286248	1.84711671459238	1.32484408058815	2.76179095739206	1.6571163229781	2.09373898022948	1.97450946657165	3.5600141571917	2.62901345188425	3.3039418573849	2.44169255381392	1.78458849088874	1.24644237242703	0.762859920470987	1.03959169730186	1.02376447179319	1.83463887476728	1.34211205752225	2.1464774007226	3.02317782733802	1.4465514147353	1.26127462208788	1.88076161541666	0.58844626491053	0.617167964346148	0.533411308547883	1.03560324644555	0.737868955128638	0.542389674093121	0.150335247602153	0.702733170952823	0	0.646526146725511	0.921003438817606	0.176292451938901	0.946189457133903	0.377874071200754	1.17168714381784	0.644274783527229	1.25890162748494	0.271492679267403	0.120879881140266	0.574511056028186	1.24274115593159	0.78072270361165	0	0.314931870884901	0.513932195130462	0	0.508532861608854	0.840665888787888	0.983365547538478	0.225534982632088	0.188377307113695	0.195413041197264
cwc22	0	0	0	0	0	0	0	0.00748626270793095	0	0	0.0340647498898585	0.0261554154787749	0.0812591924461455	0	0	0	0	0.0638675808680882	0.0194012389631202	0	0	0.0627678133959864	0.00749421357290452	0.0233849751534639	0	0.0355594749999111	0	0.00886221643874149	0.130346984981576	0.0611858441039383	0.0909165295342346	0.0457284592038386	0.152960889165925	0	0.0241115743233878	0.258746006311642	0.071301247771836	0.0265662109675945	0.116961496885351	0	0	0	0.130812824111079	0.056360954405382	0.059541178906265	0	0.202638351334373	0	0.328180893308392	0.0528064537462684	0.0681545014709474	0	0.229573681673133	0.0483750810282607	0	0.16154094603608	0	0	0.111886860007161	0.110645816219821	0.0322699608041221	0.209366133106135	0.0992009057388947	0	0	0.128131206355308	0.0815406958804147	0.0387700370831619	0.0600057946507035	0.132178265584098	0.0133210069615582	0.137588768423459	0.157169570155315	0	0.0428822686034492	0.0240355726475183	0.0519607586789439	0	0	0.0156760706817834	0.0429767461439871	0.00531063497138099	0.101189117462202	0.0323396438758416	0	0	0.112603062684869	0.143232234937676	0.0514039292780493	0.0488948087201362	0.0160879301912533	0	0	0.297705418752975	0	0.0717446007959489	0.0570612241177162	0.126773250476934	0.102575094916154	0.0510542718396867	0.645267853322707	0.0260197268177168	0.0286385245432155	0	0.113551638116155	0.0649907713104739	0.0560178493487915	0.101855953273732	0	0.0870956011208057	0.268261723226232	0.84530853761623	0	0	0.0255878412686044	0	0.0599913390611065	0.0480119261964069	0	0.0635550132194428	0.223698488169714	0.161061718850664	0.0949672350150003	0.0796079087598472	0.104955283121398	0	0.132128323027324	0	0.0895928899082569	0.0302872356511674	0.0314849286847918	0	0	0.0883252536055316	0.0375316954904488	0.0855273855423108	0.272511308279059	0.0610567798104052	0.0260941267339547	0.057011880914698	0.050765936865248	0.0972976143514402	0	0	0.0201358363520308	0.0474565008727481	0.208193203603826	0.153910278725149	0	0.19240490660882	0.0910083727702949	0.0492639959012355	0.203655066525427	0	0	0	0	0	0	0	0	0	0	0.0548048932699412	0.0563709076404578	0.101754243151939	0	0	0.0324439368770764	0.00856072766185126	0.0307351334031325	0.0261823970508148	0	0.191175771608122	0.0145791296842744	0	0.0208050168855891	0.0342315311724972	0.0496012063013372	0	0.0261413304891566	0	0.0279476980338474	0.0307855117707826	0	0.0295102769539492	0.034947927587894	0	0.0865813749503898	0.0445997699741444	0
znf385b	0	0	0	0	0	0	0	0	0	0	0	0	0	0	0	0	0	0	0	0	0	0.0236592560013789	0	0	0	0	0	0.0203471633002285	0	0.024086344728583	0	0	0	0	0	0	0	0	0	0	0	0	0	0	0	0	0	0	0	0.00228721574482723	0	0	0.202576776598331	0	0	0.0214641098618999	0	0	0	0.0504547325084227	0.0625387215698832	0	0.0179402768184713	0	0.187588032713141	0.0445283556568823	0.0697496487405425	0	0.100022336458683	0.0775749426710206	0.0322238386713547	0.0162839928350431	0.0609000589559097	0	0.034713545357216	0.00637261305812142	0.0347723281812334	0	0.0331358846120657	0	0.00785747174846033	0.0200822569243622	0.0799969987132368	0	0	0	0.100316051461415	0.125816728855454	0.081245107878488	0.0290824487421841	0.294567020086568	0.113286090196945	0.0825082508250825	0	0	0	0.0137706525361411	0	0.0727759664648347	0.0173769192807346	0	0	0	0	0.102428279002888	0	0.0373825341420798	0.023397723869422	0	0	0	0.244618395303327	0	0	0	0.0767842494729637	0.021795989537925	0.0623210752953731	0.0306501196887174	0.0376030323085253	0	0	0.0236301319495016	0.0790592009541476	0.0319353670672342	0	0.0891742464776173	0	0	0.067619843690197	0.0133799349249066	0	0	0.130189007229548	0.263603074852726	0.0834003909625804	0.0132982260166494	0.163779402594205	0.0752419199520478	0.058411019695194	0.0230968218773097	0.067555424666694	0	0	0.0169546125023313	0	0	0	0	0	0	0.067911714770798	0.120493541546173	0	0	0	0	0	0.186365500018637	0	0	0	0	0	0	0	0	0	0.215814917127072	0.0291913390811963	0	0	0	0.0370986353291463	0	0	0	0	0	0	0	0	0	0	0	0	0.0623596906959341	0	0	0	0
sestd1	0	0	0	0	0	0	0	0.00308620067094003	0	0	0	0	0	0	0	0	0	0	0	0	0	0	0	0	0	0	0	0	0	0	0	0	0	0	0	0	0	0	0	0	0	0	0.0336769245795272	0.0337988562467046	0.0632011513584647	0	0	0	0	0	0	0	0	0	0	0	0	0	0	0.0107963400407262	0.00433827057446511	0	0	0	0	0	0	0	0	0	0	0.0437445319335083	0	0	0.00512264584674863	0	0	0	0.00527593120185713	0	0	0	0	0	0	0	0	0.00561095752673481	0	0	0.0116411182923876	0	0	0	0	0.021883466165973	0.00968121689023823	0.0239615656486995	0.0730161511726394	0.0129740389480649	0	0	0.105706699893056	0	0.0451066094714859	0	0	0	0	0	0	0	0	0	0	0.0221466283972928	0	0	0	0	0	0	0.00831584926026363	0.00436058553942623	0	0	0	0	0	0.0158656622644742	0.0177272867526681	0	0	0	0	0	0	0	0	0.0109075847618033	0	0.0562018771426966	0	0	0.0239375899155721	0	0	0	0	0	0	0	0	0	0	0.133812889761809	0	0	0	0	0.0294461474133032	0.0316228532035531	0	0	0	0	0	0	0	0	0	0	0	0	0	0	0	0	0	0	0	0	0	0	0	0	0	0	0	0	0
ENSAMXG00000014969	0.0669478476266988	0	0	0	0	0	0	0.0213250880074338	0	0	0.0353654309985076	0.0144580961000732	0.0615502034234223	0.156429148400349	0	0.00277196358416	0	0	0	0	0	0.0283586852089514	0.0212165920700065	0	0	0	0.0772689142062917	0.0317011094272506	0.0232747272497319	0.0198304578518128	0	0.00931140311671285	0.109868619361717	0	0	0.215275983811246	0.0322372662798195	0	0	0	0.129372800662389	0	0.192604919186461	0.315936652218845	0.134887951433911	0.0263864078335968	0	0.0518849813732917	0	0.00693542838754064	0.0473556193217817	0	0	0	0	0.0708511346809219	0	0	0	0.0388093678972007	0.0186509891444675	0.0418869220651928	0	0	0	0	0.0194070391121735	0.0412684263523663	0.0101319996919872	0.0141415112750269	0	0.0506709811747125	0.0326914904050476	0	0.0392734205444827	0.00582214511114475	0.0645953103804664	0	0.0249633963932395	0	0.0111322995879936	0.0273609788663799	0	0	0	0	0.0190855720709373	0.0374272687972779	0.0271251663270982	0.0192307692307692	0.0175222181726429	0.242261686782927	0	0	0	0.0231573522709214	0	0.0820627287498564	0	0	0	0.0673298451861151	0	0.0375509885683133	0.0400476699222452	0.0516539597925577	0.0604024659164558	0.00536540558173874	0	0	0	0	0	0	0.0345084614747536	0.00397429742370144	0.0209837166358905	0	0.114489556607448	0.081518194861093	0	0	0.0634936547870601	0.0200144540059753	0.0252548211453566	0.0261425606115268	0	0	0	0.0775325575272588	0.0468887054089248	0	0	0.0289257875605484	0.0960103336372134	0.0328893460174242	0	0.0656406822047936	0.126920230612233	0.057000701496986	0.0713786925834349	0.0263796560092856	0.0429033559004985	0	0	0	0.163868913909002	0.0308114187117746	0	0.0218962598998465	0	0	0.0752671985548698	0	0.0735483396462325	0.066377261805196	0	0	0	0	0	0	0	0	0.0112475029396866	0	0.114974245768948	0	0	0.021691032926988	0	0	0.0987459267305223	0.0196549765417855	0.0200669433229253	0	0.00743163453599475	0	0	0.0948829618665376	0	0	0.0210608324607589	0	0	0	0.0295185524101898	0	0.0127010254807973	0.0202175407383446	0
ccdc141	0.123197370786289	0.0385802469135803	0	0	0	0	0	0	0	0	0	0	0.0475572232288501	0	0	0.00349522517289131	0	0	0	0	0	0.0091021958137181	0.0199219061279783	0	0	0	0	0.00313462329351108	0	0	0	0	0	0	0	0	0	0	0	0	0	0	0	0.109802909528341	0.0583328472262731	0	0	0	0	0	0	0	0	0	0	0	0	0	0	0	0	0	0	0	0	0	0	0	0.0128605453900089	0	0	0	0	0	0.00313967996614169	0	0	0	0	0	0	0	0	0	0	0	0	0	0	0	0	0	0	0	0	0	0	0	0	0	0	0.0396204362210028	0	0	0	0	0	0	0	0	0	0	0	0	0	0	0	0	0	0	0	0	0	0	0	0	0	0	0	0	0.00414413981333137	0	0	0	0	0	0	0	0	0	0	0	0	0	0	0	0	0	0	0	0	0	0	0	0	0	0	0	0	0.433642346854321	0.396030684542777	0.0469629086947129	0.118505877891543	0	0	0	0	0	0	0	0	0	0	0	0	0	0	0	0	0	0	0	0	0	0	0	0	0	0	0	0
ENSAMXG00000014999	0	0	0	0	0	0	0	0	0	0	0	0	0	0	0	0.0219754558851032	0	0	0	0	0	0	0	0	0	0	0	0	0	0.0264024481710561	0	0.0529766678312715	0.0726010788520317	0	0	0	0	0	0	0	0	0	0	0	0	0	0	0	0	0	0	0	0	0.0419677855278288	0.103093846328313	0	0	0	0	0.00163852499979518	0	0	0	0	0	0	0	0	0	0	0	0	0	0	0	0.00458232140402328	0	0	0	0.0112230422525095	0	0	0	0	0	0	0	0	0	0.0214569252226156	0	0	0	0	0	0	0	0	0	0	0	0	0	0	0	0	0	0	0	0	0	0	0	0	0	0	0	0	0	0	0	0	0	0	0	0	0	0	0	0	0	0	0	0.00411617492096944	0	0	0	0	0	0.0134026898192454	0	0	0	0	0.0134207471329929	0	0	0	0.163313300235171	0	0	0	0	0	0	0	0	0	0	0	0	0	0	0	0	0	0	0	0	0	0	0	0	0	0	0	0	0	0	0	0	0	0	0	0	0	0.0373538530499421	0	0	0	0
ENSAMXG00000015027	0	0	0	0	0	0	0	0	0	0	0	0	0	0	0	0	0	0	0	0	0	0	0	0	0	0	0	0	0	0	0	0	0	0	0	0	0	0	0	0	0	0	0	0	0	0	0	0	0	0	0	0	0	0	0	0	0	0	0	0	0	0	0	0	0	0	0	0	0	0	0	0	0	0	0	0	0	0	0	0	0	0	0	0	0	0	0	0	0	0	0	0	0	0	0	0	0	0	0	0	0	0	0	0	0	0	0.00446480195701199	0	0	0	0	0	0	0	0	0	0	0	0	0	0	0	0	0	0	0	0	0	0	0	0	0	0	0	0	0	0	0	0	0	0	0	0	0	0	0	0	0	0	0	0	0	0	0	0	0	0	0	0	0	0	0	0	0	0	0	0	0	0	0	0	0	0	0	0	0	0	0	0	0	0	0	0	0	0	0	0	0	0	0	0
ENSAMXG00000015069	0	0	0	0	0	0	0	0	0	0	0	0	0	0	0	0	0	0	0	0	0	0	0	0	0	0	0	0	0	0	0	0	0	0	0	0	0	0	0	0	0	0	0	0	0	0	0	0	0	0	0	0	0	0	0	0	0	0	0	0	0	0	0	0	0	0	0	0	0	0	0	0	0	0	0	0	0	0	0	0	0	0	0	0	0	0	0	0	0	0	0	0	0	0	0	0	0	0	0	0	0	0	0	0	0	0	0	0	0	0	0	0	0	0	0	0	0	0	0	0	0	0	0	0	0	0	0	0	0	0	0	0	0	0	0	0	0	0	0	0	0	0	0	0	0	0	0	0	0	0	0	0	0	0	0	0	0	0	0	0	0	0	0	0	0	0	0	0	0	0	0	0	0	0	0	0	0	0	0	0	0	0	0	0	0	0	0	0	0	0	0
ENSAMXG00000025661	0	0	0	0	0	0	0	0	0	0	0	0	0	0	0	0	0	0	0	0	0	0	0	0	0	0	0	0	0	0	0	0	0	0	0	0	0	0	0	0	0	0	0	0	0	0	0	0	0	0.0106026549047882	0	0	0	0	0	0	0	0	0	0	0	0	0	0	0	0	0	0	0	0	0	0	0	0	0	0	0	0	0	0	0	0	0	0	0	0	0	0	0	0	0	0	0	0	0	0	0	0	0	0	0	0	0	0	0	0	0	0	0	0	0	0	0	0	0	0.00518995494600111	0	0	0	0	0	0	0	0	0	0	0	0	0	0	0.00525845296313824	0	0	0	0	0	0	0	0	0	0	0	0	0	0	0	0	0	0	0	0	0	0	0	0	0	0	0	0	0	0	0	0	0	0	0	0	0	0	0	0	0	0	0	0	0	0	0	0	0	0	0	0	0	0	0	0	0	0	0	0
ENSAMXG00000015097	0	0	0	0	0	0	0	0	0	0	0	0	0	0	0	0	0	0	0	0	0	0	0	0	0	0	0	0	0	0	0	0	0	0	0	0	0	0	0	0	0	0	0	0	0	0	0	0	0	0	0	0	0	0	0	0	0	0	0	0	0	0	0	0	0	0	0	0	0	0	0	0	0	0	0	0	0	0	0	0	0	0	0	0	0	0	0	0	0	0	0	0	0	0	0	0	0	0	0	0	0	0	0	0	0	0	0	0	0	0	0	0	0	0	0	0	0	0	0	0	0	0	0	0	0	0	0	0	0	0	0	0	0	0	0	0	0	0	0	0	0	0	0	0	0	0	0	0	0	0	0	0	0	0	0	0	0	0	0	0	0	0	0	0	0	0	0	0	0	0	0	0	0	0	0	0	0	0	0	0	0	0	0	0	0	0	0	0	0	0	0
ENSAMXG00000015125	0	0	0	0	0	0	0	0	0	0	0	0	0	0	0	0	0	0	0	0	0	0	0	0	0	0	0	0	0	0	0	0	0	0	0	0	0	0	0	0	0	0	0	0	0	0	0	0	0	0	0	0	0	0	0	0	0	0	0	0	0	0	0	0	0	0	0	0	0	0	0	0	0	0	0	0	0	0	0	0	0	0	0	0	0	0	0	0	0	0	0	0	0	0	0	0	0	0	0	0	0	0	0	0	0	0	0	0	0	0	0	0	0	0	0	0	0	0	0	0	0	0	0	0	0	0	0	0	0	0	0	0	0	0	0	0	0	0	0	0	0	0	0	0	0	0	0	0	0	0	0	0	0	0	0	0	0	0	0	0	0	0	0	0	0	0	0	0	0	0	0	0	0	0	0	0	0	0	0	0	0	0	0	0	0	0	0	0	0	0	0
ttn.1	0	0	0	0	0	0	0	0	0	0	0	0	0	0	0	0	0	0	0	0	0	0	0	0	0	0	0	0	0	0	0	0	0	0	0	0	0	0	0	0	0	0	0	0	0	0	0	0	0	0.0102424386693393	0.184744264730975	0	0	0	0	0	0	0	0	0	0.00155038807763971	0.164196000805589	0	0	0	0	0	0	0	0.0207096792899065	0	0	0	0	0	0	0	0	0	0	0	0	0	0	0	0	0	0	0	0	0	0.045997736911344	0	0	0	0	0	0	0	0	0	0	0	0	0	0	0	0	0	0	0	0	0	0	0	0	0	0	0	0	0	0.107239755922316	0.0023209249721547	0	0	0	0	0	0	0	0	0	0	0.0132712944555186	0	0	0	0	0	0	0	0	0	0	0	0	0	0	0	0	0	0	0	0	0	0	0	0	0	0	0	0	0	0	0	0	0	0	0	0	0	0	0	0	0	0	0	0	0	0	0	0	0	0	0	0	0.0208359378255615	0	0	0	0
ENSAMXG00000015195	0	0	0	0	0	0	0	0	0	0	0	0	0	0	0	0	0	0	0	0	0	0	0	0	0	0	0	0	0	0	0	0	0	0	0	0	0	0	0	0	0	0	0	0	0	0	0	0	0	0	0	0	0	0	0	0	0	0	0	0	0	0	0	0	0	0	0	0	0	0	0	0	0	0	0	0	0	0	0	0	0	0	0	0	0	0	0	0	0	0	0	0	0	0	0	0	0	0	0	0	0	0	0	0	0	0	0	0	0	0	0	0	0	0	0	0	0	0	0	0	0	0	0	0	0	0	0	0	0	0	0	0	0	0	0	0	0	0	0	0	0	0	0	0	0	0	0	0	0	0	0	0	0	0	0	0	0	0	0	0	0	0	0	0	0	0	0	0	0	0	0	0	0	0	0	0	0	0	0	0	0	0	0	0	0	0	0	0	0	0	0
ENSAMXG00000015211	0	0	0	0	0	0	0	0	0	0	0	0	0	0	0	0	0	0	0	0	0	0	0	0	0	0	0	0	0	0	0	0	0	0	0	0	0	0	0	0	0	0	0	0	0	0	0	0	0	0	0	0	0	0	0	0	0	0	0	0	0	0	0	0	0	0	0	0	0	0	0	0	0	0	0	0	0	0	0	0	0	0	0	0	0	0	0	0	0	0	0	0	0	0	0	0	0	0	0	0	0	0	0	0	0	0	0	0	0	0	0	0	0	0	0	0	0	0	0	0	0	0	0	0	0	0	0	0	0	0	0	0	0	0	0	0	0	0	0	0	0	0	0	0	0	0	0	0	0	0	0	0	0	0	0	0	0	0	0	0	0	0	0	0	0	0	0	0	0	0	0	0	0	0	0	0	0	0	0	0	0	0	0	0	0	0	0	0	0	0	0
ENSAMXG00000015234	0	0	0	0	0	0	0	0	0	0	0	0	0	0	0	0	0	0.0916607087205999	0	0	0	0.0231179663587354	0	0	0	0	0	0	0	0	0	0	0	0	0	0	0	0	0	0	0	0	0	0	0	0	0	0	0	0	0	0	0	0	0	0	0	0	0	0.000796765133557755	0.00443219189618034	0	0.0494083351861459	0	0	0	0	0	0	0	0	0	0	0	0	0	0	0	0.0159504896800332	0	0	0	0	0	0	0	0	0	0	0	0	0	0	0	0	0.0133191617452364	0	0.0537536149306041	0	0	0	0	0	0	0	0	0	0	0	0	0	0	0	0	0	0	0	0	0	0	0	0	0	0	0	0	0	0	0	0	0	0	0	0	0	0	0	0	0	0.00414439056736707	0	0	0	0	0	0	0	0	0	0	0	0	0	0	0	0	0	0	0	0	0	0	0	0	0	0	0	0	0	0	0	0	0	0	0	0	0	0	0	0	0	0	0	0	0	0	0	0	0	0	0
ttn.2	0	0	0	0	0	0	0	0	0	0	0.0255064301710461	0	0	0	0	0	0	0	0	0	0	0	0	0	0	0	0	0	0	0	0	0	0	0	0	0	0	0	0	0	0	0	0.011060050544431	0	0	0.0588557269565115	0	0	0	0	0	0	0	0	0	0	0	0	0	0.00219163671429824	0.00901260784174756	0	0	0.0794710407527497	0	0	0	0.00539762116040219	0	0	0	0	0	0	0.00145516011417768	0.00650937838691094	0	0	0	0	0	0	0	0	0	0	0	0	0.0181143668666493	0	0	0	0	0	0	0	0	0	0	0	0	0	0	0	0	0	0.0351002810276065	0	0	0	0	0	0	0	0	0	0	0	0	0	0	0	0	0.00206305521973601	0	0.0261425606115268	0	0	0	0	0.00371476268981509	0	0	0	0	0	0	0	0	0.00909542145494902	0	0	0.0270336758500064	0	0	0	0	0.0387259173201665	0	0	0	0	0	0	0	0	0	0	0	0	0	0	0	0	0	0	0	0	0	0	0.0253282541740963	0	0	0	0	0	0	0	0	0	0	0	0	0	0	0	0	0	0	0	0
ENSAMXG00000015265	0	0	0	0	0	0	0	0	0	0	0	0	0	0	0	0	0	0	0	0	0	0	0	0	0	0	0	0	0	0	0	0	0	0	0	0	0	0	0	0	0	0	0	0	0	0	0	0	0	0	0	0	0	0	0	0	0	0	0	0	0	0	0	0	0	0	0	0	0	0	0	0	0	0	0	0	0	0	0	0	0	0	0	0	0	0	0	0	0	0	0	0	0	0	0	0	0	0	0	0	0	0	0	0	0	0	0	0	0	0	0	0	0	0	0	0	0	0	0	0	0	0	0	0	0	0	0	0	0	0	0	0	0	0	0	0	0	0	0	0	0	0	0	0	0	0	0	0	0	0	0	0	0	0	0	0	0	0	0	0	0	0	0	0	0	0	0	0	0	0	0	0	0	0	0	0	0	0	0	0	0	0	0	0	0	0	0	0	0	0	0
ENSAMXG00000015283	0	0	0	0	0	0	0	0	0	0	0	0	0	0	0	0	0	0	0	0	0	0	0	0	0	0	0	0	0	0	0	0	0	0	0	0	0	0	0	0	0	0	0	0	0	0	0	0	0	0	0	0	0	0	0	0	0	0	0	0	0	0	0	0	0	0	0	0	0	0	0	0	0	0	0	0	0	0	0	0	0	0	0	0	0	0	0	0	0	0	0	0	0	0	0	0	0	0	0	0	0	0	0	0	0	0	0	0	0	0	0	0	0	0	0	0	0	0	0	0	0	0	0	0.00391002256083018	0	0	0	0	0	0	0	0	0	0	0	0	0	0	0	0	0	0	0	0	0	0	0	0	0	0	0	0	0	0	0	0	0	0	0	0	0	0	0	0.00707187571602741	0	0	0	0	0	0	0	0	0	0	0	0	0	0	0	0	0	0	0	0	0	0	0	0	0	0	0
ENSAMXG00000015288	0	0	0	0	0	0	0	0	0	0	0	0	0	0	0	0	0	0	0	0	0	0	0	0	0	0	0	0	0	0	0	0	0	0	0	0	0	0	0	0	0	0	0	0	0	0	0	0	0	0	0	0	0	0	0	0	0	0	0	0	0	0	0	0	0	0	0	0	0	0	0	0	0	0	0	0	0	0	0	0	0	0	0	0	0	0	0	0	0	0	0	0	0	0	0	0	0	0	0	0	0	0	0	0	0	0	0	0	0	0	0	0	0	0	0	0	0	0	0	0	0	0	0	0	0	0	0	0	0	0	0	0	0	0	0	0	0	0	0	0	0	0	0	0	0	0	0	0	0	0	0	0	0	0	0	0	0	0	0	0	0	0	0	0	0	0	0	0	0	0	0	0	0	0	0	0	0	0	0	0	0	0	0	0	0	0	0	0	0	0	0
ENSAMXG00000015293	0	0	0	0	0	0	0	0	0	0	0	0	0	0	0	0	0	0	0	0	0	0	0	0	0	0	0	0	0	0	0	0	0	0	0	0	0	0	0	0	0	0	0	0	0	0	0	0	0	0	0	0	0	0	0	0	0	0	0	0	0	0	0	0	0	0	0	0	0	0	0	0	0	0	0	0	0	0	0	0	0	0	0	0	0	0	0	0	0	0	0	0	0	0	0	0	0	0	0	0	0	0	0	0	0	0	0	0	0	0	0	0	0	0	0	0	0	0	0	0	0	0	0	0	0	0	0	0	0	0	0	0	0	0	0	0	0	0	0	0	0	0	0	0	0	0	0	0	0	0	0	0	0	0	0	0	0	0	0	0	0	0	0	0	0	0	0	0	0	0	0	0	0	0	0	0	0	0	0	0	0	0	0	0	0	0	0	0	0	0	0
ENSAMXG00000015297	0	0	0	0	0	0	0	0	0	0	0	0	0	0	0	0	0	0	0	0	0	0	0	0	0	0	0	0	0	0	0	0	0	0	0	0	0	0	0	0	0	0	0	0	0	0	0	0	0	0	0	0	0	0	0	0	0	0	0	0	0	0	0	0	0	0	0	0	0	0	0	0	0	0	0	0	0	0	0	0	0	0	0	0	0	0	0	0	0	0	0	0	0	0	0	0	0	0	0	0	0	0	0	0	0	0	0	0	0	0	0	0	0	0	0	0	0	0	0	0	0	0	0	0	0	0	0	0	0	0	0	0	0	0	0	0	0	0	0	0	0	0	0	0	0	0	0	0	0	0	0	0	0	0	0	0	0	0	0	0	0	0	0	0	0	0	0	0	0	0	0	0	0	0	0	0	0	0	0	0	0	0	0	0	0	0	0	0	0	0	0
ENSAMXG00000015317	0	0	0	0	0	0	0	0	0	0	0	0	0	0	0	0	0	0	0	0	0	0.011020302917156	0	0	0	0	0	0.0221039415748616	0	0	0	0	0	0	0	0	0.0585565802957107	0	0	0	0	0	0	0	0	0	0	0	0	0	0.0107459632788943	0	0	0	0	0	0	0	0	0	0	0	0	0	0	0	0	0.0441045454144504	0	0.0180292578796872	0	0	0	0	0.00512949144682949	0.0124160365528116	0	0	0	0	0	0.0210950625937324	0	0	0	0	0.0154658946092078	0	0	0	0	0	0	0	0	0	0	0.0150881904733165	0	0	0	0	0	0	0	0	0	0	0	0	0	0	0	0	0.0187792016585791	0	0	0	0	0	0	0	0	0	0	0	0	0	0	0	0.0188776580574973	0	0	0	0	0	0	0	0	0	0	0	0.0297104420319565	0	0	0	0	0	0	0	0	0.0796888945556547	0	0	0	0	0	0	0	0	0	0	0	0	0	0	0.0998721636305529	0	0	0	0.0139235430404562	0	0	0	0	0	0	0	0	0	0	0	0	0	0	0	0	0	0	0	0
calcrla	0.139125119557616	0.259395110571223	0.40091083510963	0	0.407265685517649	0.20798981278218	0	0	0.278940743913373	0	0.0124829919235042	0.0716203894890355	0.0758817458872094	0.0790357636830666	0	0.414450682963462	0.236805324326501	0.0659832377606161	0.0272859855353905	0.0395904761150658	0	0.0515327598758501	0.342491645366645	0.0635370598971895	0.173437768704571	0.139134306345916	0.0841157272059714	0.0377993952538532	0.0483699005191903	0.0836612144108469	0	0.386393248037782	0.335068343191931	0	0.0364650283592144	1.11429434638179	0.380991434245669	0.396372956166329	0.0354609929078014	0	1.18342513033181	0.784114381204297	0.0171996849017726	0.0751969377372833	0.0309281538984938	0.140310332604177	0	0	0	0.334767806890891	0.177462961428088	0	0.754074927843859	0.196400952794797	0.539599429159051	0.293190651273414	0	0	0.163502885825935	0.200078597833698	0.217400283944321	0.0289927344207542	0	0.258496988094134	0.252641060042247	0.0473608183949419	0.221966213784173	0.143583405838076	0.267117570434569	0.140070935493004	0	0.616086945343403	0.263182121669936	0.0853559852663505	0.251420440380846	0.170497411726482	0.069768782481643	0.334112930170398	0.237905595640794	0.338224449931768	0.189350694951215	0.26970943639123	0.247763463624174	0.286101698143811	0.03562471500228	0	0.272491628289672	0.634984630201156	0.24326742664008	0.588500839370794	0.52182465228469	0.347457019730761	0.291664240982693	0.499099131635406	0.114240018278403	0.371707451802647	0.4734258969572	0.353730465795439	0.250394474086534	0.324064854407336	0	0.0651628767457107	0.0826544330013425	0.0226354960795321	0.257659505879929	0.20184967223611	0.156093609853968	0.195191222112628	0	0.228108875783204	0	0.255102040816327	0	0	0.164596783937796	0.315330485855653	0.106919010725064	0.0887806565011002	0.0948119018604429	0.0424255302122337	0.207164700766524	0.176047473097937	0.072823061351872	0.238881802659688	0.106782650073149	0.247310036661579	0.2727543704047	0	0.080688759248949	0.183198451018679	0.267065730756492	0.158448472556725	0	0.245619922903471	0.250449022880929	0.236216885208758	0.118174027553967	0.232639234095963	0.447345033635514	0.274348050828662	0.223587505405463	0.355838145599025	0.205676175747544	0.485979491665452	0.116639733518425	0.138787650828977	0.0980040094590034	0.0468362137604796	0	0.287101325915185	0.441175653294528	0.0641823806528632	0	0	0	0.087470697316399	0.128582633629502	0	0	0.0635073859089812	0.24732032279359	0	0.328783316181389	0.00422182837254427	0	0	0	0	0	0	0.0342879087118718	0	0	0.0169031130463297	0	0	0	0.0165690199093343	0.0586029067041725	0.0290770367010357	0.122819945959224	0	0.0160149193696163	0	0	0	0.143847380773428	0	0	0	0
tfpia	0	0.0626684213824654	0	0	0	0.295226467217412	0	0	0	0	0	0	0	0	0	0	0	1.26499439330049	0.334403229021635	0.0977039570102589	0	0	0	0	0	0	0	0	0	0.0553975240065521	0.0454857652297713	0	0	0	0.132770519762652	0	0	0	0	0	0	0	0	0	0	0.0417592329664089	0	0	0	0.0199732795871765	0.010460491768639	0	0	0.223772883557825	0	0.0346703370996876	0	0	0	0	0	0	0	0	0	0	0.0291492863409839	0	0	0	0	0	0	0	0.00985031461904893	0	0	0	0	0	0.0180464696593729	0	0	0.103770338986441	0	0	0	0	0	0	0	0	0	0	0	0	0	0	0	0	0	0	0	0	0	0	0.00540962491283742	0	0	0	0	0	0	0	0	0	0	0	0	0	0	0	0.00618960876101982	0.0125666457515795	0	0	0	0	0.130620798735389	0	0	0	0	0	0.0134389274660768	0	0	0.0181628957467947	0	0	0.0113197722461824	0	0	0	0	0	0.0181666572805604	0	0	0	0	0	0	0	0	0	0	0	0	0.0241569233742391	0	0.889210645888171	0	0.00251129833119203	0.287864155539804	0	0.103237528906508	0	0	0	0.116245606652408	0.0686471126697929	0.103382266918819	0.0208262610821742	0.126003562397769	0	0	0.186466672672914	0	0	0	0.225149161319374	0.122699551346628	0.0352025685978364	0	0.0515324934590909	0.034947927587894	0	0.183164863611971	0.0361663652802893	0.112053606445323
ENSAMXG00000003001	0	0	0	0	0	0	0	0	0	0	0.0278757633300502	0	0	0	0	0	0	0	0	0	0	0	0	0	0	0	0	0	0	0.027953418423539	0	0	0.0154151848820199	0	0	0.292257200809334	0.202487374204546	0.128157836776233	0	0	0	0	0	0	0	0	0	0.212071086228104	0	0.00987237000063183	0	0	0	0	0	0	0	0	0	0.0518504297119229	0.0458742114715782	0.114368737343573	0.0496978371501272	0	0	0	0.0244153505574866	0.0197404525301338	0.0157956422982028	0.0133221427334372	0.0373271412391549	0.0411215609352453	0.0886091636164519	0	0.0147913370065193	0.0268496051301992	0	0	0.0218630894798445	0.0413150470889787	0.0155475537478933	0.00224656298329186	0	0.133361783847221	0	0	0.00893790974768341	0.0117499424252821	0.0577254486006853	0	0.0116411182923876	0.14573121848937	0	0	0	0.0533938182689308	0.0504393265341121	0.102155276155466	0	0	0	0.0412411808364164	0	0	0.0665529523413193	0	0.0218696576028571	0.0987326190573901	0	0.108076644408851	0	0	0	0	0.0795911062645843	0.0304211479315871	0	0.0584656709588579	0.0216259701950879	0.0574501332843092	0	0	0.0152425921203428	0.0236862822563331	0.0143458027050446	0.0199328263751159	0.0427306601032373	0	0	0.058484470582965	0.0421165188647164	0	0	0.104720942940588	0.0701117333173373	0.0481855056991714	0.013800908099753	0.0273139713694952	0.0268027531788065	0.0502706559942684	0.0814809595835043	0	0.0858067118009971	0	0	0.024975024975025	0.0967531497548115	0	0.114900266568618	0.0418913088101612	0	0.113106818078994	0.0778810133877462	0	0	0	0	0	0	0	0	0	0	0	0	0	0	0	0.0926200355660937	0	0	0	0	0	0	0	0	0	0	0	0	0	0	0	0	0	0	0	0	0	0
ENSAMXG00000003037	0.0802954873936085	0.0378701810194653	0	0.423441734417344	0	0.717982986669867	0	0.00299597640368984	0	0.378826330224941	0.0119814431408634	0	0	0	0	0.00593824076749144	0.022314455304146	0	0	0	0	0.00778251300457923	0.0144363045299292	0	0	0	0	0	0	0	0	0	0.0188754747181892	0	1.22853854179572	0	0	0	0.0408997955010225	0.101988781234064	0	0	0.0506036283072389	0.106633868987351	0	0.035357053201758	0.918111583349964	0	0.445871232388086	0	0	0	0	0	0	0	0	0	0.791850883119517	0.00701745266248914	0.0156521990260629	0	0.0248327514191918	0	0	0	0.0332720110210174	0	0	0	0.0146613377591025	0.0200082072991907	0	0	0.0118558841934784	0.0167616493462957	0.0147394362460425	0	0	0.00928050129555798	0.0966766300205318	0	0	0	0	0.0634002840332725	0.00812397180981782	0	0	0	0	0.0931515016022058	0	0.0459383599086745	0	0.00887944116349093	0	0	0.039366359084181	0	0.15229044834308	0.010209899108101	0	0	0	0	0.0196112170893346	0	0	0	0	0	0	0	0.00820592270677284	0	0.0231792684622873	0	0	0	0	0	0.00738305971714022	0.00554426681229607	0	0.00849902176259512	0	0	0	0.0360595743314048	0.0132378456223346	0	0	0	0.0160540701081242	0	0	0	0	0.00888288568116452	0	0.0406107862248213	0	0	0	0	0.0875518744856327	0.028360346563435	0	0	0	0	0	0	0	0	0	0	0	0.335380331132134	0.0629170461404049	0.260371593864772	0.46908820271059	0.0218428512942853	0.211242697662226	0.116312083977678	0.540338941281572	0.104864405303306	0	0.0153967372999588	0.034356715759514	0.891121516589628	1.18592416341728	0.0707872054786974	0.0772852005969806	0	4.25897022241575	3.46543157176229	5.30390582074309	2.17433789967254	1.87470017322485	2.86298116739466	3.28045900566375	2.36268483902751	0.991318051435789	3.12209538478618	2.00878468494906	1.55713699930338	3.35651545828408	1.52338500581302	3.11501530485604
cdk5rap1	0	0	0	0	0	0	0	0.00246690036436118	0	0.0721500721500722	0.032138833115196	0.0545719995845768	0.0383165251509671	0.338511434994334	0	0	0	0.0584795321637427	0	0	0	0.0329278564827788	0.0619720058739652	0	0	0.077233197917793	0.133868808567604	0.0991246376489102	0.109758108671296	0.0566343500853718	0.119594960953036	0.084893823780971	0.0520688475653413	0	0.00628757323813521	0	0.0266400266400266	0	0.0255036980362153	0	0	0	0.0793581359871778	0.0735153573581521	0.0634751367889198	0	0	0.382549833491643	0	0.0533710765450367	0.106589209855115	0	0	0.144892726000595	0.11696180027603	0.127012076215205	0	0	0	0.0508678687272018	0.0642905953549237	0.128518008409231	0.123828134270219	0.0794710407527497	0.0436864362352777	0	0.0425239333171361	0.0110532656873473	0.0300554944126311	0.0354644130114079	0.0324756513803776	0.091324200913242	0.0114468864468864	0.0235746751409766	0.0778868502984762	0.0347515736577447	0.037418847873674	0.0539846035910558	0.0411290215971868	0.0410025727743285	0.0193219663164633	0.0800466451474637	0	0	0.0121636744027636	0	0.0601705991658299	0.0166366215181177	0.128948443614211	0.115013226992008	0.100965477863697	0	0	0	0.0655307994757536	0.127050602591618	0.0227370761034097	0.168331094804719	0.0249142948257992	0.0237075812103194	0	0.0389558780635903	0.0951708852586996	0.07603309437425	0.125184343412921	0.0821154726927245	0.0430128667670767	0.0518763977364757	0	0.122678651802239	0	0.357884448352174	0.0870170553428472	0	0.0720974902131267	0.0765609971366811	0.038855473717324	0.0218065886426925	0.0252453214108095	0.0563209435340417	0.105749606082717	0.136971290817445	0.034633146343882	0.074326200991579	0.0857595068900202	0.0420053346775041	0	0	0	0.0599936286271874	0.0365261136290057	0.0884016973125884	0	0.0770702969917405	0.0200289217630258	0.0546221842391409	0.0643870004148381	0.0448427949466306	0.130101938277637	0.0590193411827569	0.0205027268626727	0.113206263712069	0.0415622415348105	0	0.029785130071663	0.0734340286579092	0.216714656434351	0	0	0	0	0.0439004688570074	0.315767949449016	0	0.077557858162189	0	0	0	0.749258003527784	0	0	0.0316228532035531	0	0	0.00408176593521421	0	0	0.0503083904333565	0	0	0.0103444280772605	0.0574436609023911	0	0.059843064872129	0	0	0.0145678914520216	0.0225290779410396	0.136753345332913	0	0	0	0.00783451680060313	0.0192278111059837	0	0	0.0367795799771967	0	0.0835857622026779	0.00790226478908855	0
ghrh	0	0	0	0	0	0	0	0	0	0	0	0	0	0	0	0	0	0	0	0	0	0.0129751499927339	0	0	0	0	0	0	0	0	0	0	0	0	0	0	0	0	0	0	0	0	0	0	0	0	0	0	0	0.05542171757762	0.0144689741786687	0	1.99182574599897	0	0	1.0283960879338	0	0	0	0.131036755341165	0.0108735730109523	0	0	0	0	0	0.198875111594369	0	0	0	0	0	0	0	0.0593678852627512	0	0	0	0.140571688735431	0	0	0	0.233929572046756	0	0	0	0.113881619535171	0.111045895672921	0	0.975206510849256	0	0	0	0	3.14531158172816	0.00558008000718714	0	0	0	0	0	0	0	0	0	0	0	0	0	0	0	0	0	0	0	0	0	0	0	0	0	0	0	0	0.0715802700924866	0	0.158518800329719	0	0	0	0.0040974958154324	0	0	0	0	0	0	0	0	0	0	0	0.34776454494047	0	0	0	0	0	0	0.0285400345334418	0	0	0	0	0	0	0	0	0	0	0.0363599342612389	0	0	0	0	0	0	0	0	0	0	0	0	0	0	0	0	0	0	0	0	0	0	0	0	0	0	0	0	0	0
ENSAMXG00000003083	0.795467433311599	0.394283275841893	0.298601817446255	0.956512506884101	0.687299049132166	0.489908391544408	0	0.144111592214802	1.20149902965926	0.369569107703908	0.480656135135733	0.824760170163466	0.753453411780407	1.05838989368685	1.52857348200168	0.346325597954378	0.262331188128621	1.20323094947186	0.709112870908153	1.19888995169338	0.829798788016595	0.973534137547854	0.905941740001422	1.19396018766893	1.02700186954817	0.686507101118971	0.770508074097786	1.23430587186372	1.54617055357986	1.02353925354386	2.25524996308687	0.990158485607646	0.847118863567518	1.98767640628106	0.817326557794527	2.55673841438193	1.60404108271981	1.56530315538484	2.93424143788239	3.51583256979759	1.27164055779594	1.20184238928365	1.13657467192675	1.11244569485017	0.754423061627999	1.80590812018697	0.421119794344832	1.32494030329773	0.578902829263895	1.01981821161653	0.827330733932492	0.353107344632768	0.616914709518112	1.44634343268654	1.10165237540891	0.841837303771571	0.86849126397149	1.97303945429882	0	1.28457580916725	1.41443393099139	1.76093184755153	1.03207295672241	1.29229665233187	0.965099882185829	1.22997017174641	1.12716936521994	1.93372021990756	1.19403978542757	1.47617733225847	1.7966873373081	1.61665768702693	1.43413313776336	2.39822772670213	1.35959907782197	1.08297811606148	1.22154458652406	1.45533097989919	1.28777643354298	0.890151366773238	1.0637064522549	1.13993880878473	1.86493732186028	0.960887011945191	0.877728355069602	0.830336194875605	1.3116296771762	1.08485536686573	1.48839406716941	0.833194356325899	1.09634672446524	1.39558431554979	0.966229829446234	2.79958633155325	1.81166138126093	0.944814120786625	0.960490886268733	1.40301904791535	0.677792599462436	1.06698648501026	0.735894962028582	0.925702083752803	0.835977831255398	1.35440932255751	1.59993755829197	1.3279601662416	1.52111975807317	1.17479295743171	0.494819141606938	1.03484979562284	0.988388520977156	0.963074101376183	0.980939212482508	1.09139548627802	0.977439458991857	0.900219032700465	0.875510156412692	1.23695496328444	0.805027423551002	1.15925447536878	0.68655300874585	1.74553425095965	1.05709021985918	1.21134937438902	1.53283857118047	1.20573943329147	1.000848670228	0	1.28428017906093	0.972351827768912	1.18149299418844	1.28559815844355	1.31648235913639	0.983934795183802	1.27706827821917	0.781716445466777	1.27106075696088	1.06474020228713	1.23240321927609	0.973960261818024	1.51448710655386	1.16193785773588	1.37320552629502	3.51201041953825	2.49302310593942	2.02483637346017	3.57092068433711	2.15672065951708	1.80233293020058	1.6239926206093	1.08434253063807	0.917872243946207	1.0572628685988	0.719564337333716	0.727173713732143	1.17936044735399	1.48943007584499	1.13669639390756	1.17167154213004	1.52292003328437	1.62227364714434	1.65808956760995	2.46949553876924	0.411135438105056	0.39860453962168	0.477920422035322	0.269645778597255	0.776320895398485	1.02197675099132	0.419308435390921	1.60541837531799	0.860849724023303	0.508434914200952	1.06908400238683	1.66987726794959	0.787782649550704	0.826088339818018	0.703925340615683	0.64633592854594	1.207500503566	0.11216875603242	0.933107721088845	0.884258497219184	0.748473432695529	0	0.765823815593102	1.10110243369443	0.572061427339925	0.736434284508478	0.7770879479598	1.05027145728134
mybl2b	0	0	0	0	0	0	0	0	0	0	0	0	0	0	0	0	0	0	0	0	0	0.000768935497999537	0	0	0	0	0	0.00459487239809607	0.0693816780857738	0	0	0	0	0	0.094344777287262	0	0	0	0	0	0	0	0	0	0	0	0	0	0	0	0	0	0	0	0	0	0	0	0	0	0	0	0	0	0	0	0.00437231102871734	0	0	0	0	0	0	0	0	0	0	0	0	0	0	0	0	0	0	0	0	0	0	0	0	0	0	0	0	0	0	0	0	0	0	0	0	0	0	0	0	0	0	0	0	0	0	0	0	0	0	0	0	0	0	0	0	0	0	0	0	0	0	0	0	0	0	0	0	0	0	0	0	0	0	0	0	0	0	0	0	0	0	0	0	0	0	0	0	0	0	0	0	0	0	0	0	0	0	0	0	0	0	0	0	0	0	0	0	0	0.0091049306841627	0	0	0	0	0	0	0	0	0	0	0	0	0	0
ift52	0.288035109602855	0.173333636644391	0	0.0521939736837985	1.03969148971881	0.0921540077777983	0	0.0184458997723908	0.0296046301641577	0	0.844305009629374	0.667554648428511	0.399901240405067	0.600503684769013	1.61070184217972	0.0061569587277254	0.10963097309139	0.151303686275226	0.301998379248779	0.0395904761150658	0	0.166015116937706	0.42093711225231	0.38637007779756	0.32857904808762	0.196349146719407	0.634848275885355	0.263975999147578	0.318102492999783	0.359519234396796	0.317589088338106	1.13583382315802	0.24889151525855	0	0.0445133037340088	0.116885242069336	0.41487425690249	0.337631779492243	0.0978183856265135	0	0	0.375600961538462	0.107125686354205	0.0607868783325256	0	0.216847061058707	0	0	0	0.421466051176482	0.482414754913478	0	0.49480455220188	0.306124862264472	0.109266818264037	0.18502498721724	0.225606316976875	0	0.328599377858977	0.274989506590953	0.287131071304717	0.61074995919928	0.480727104618718	0.0891670463526162	0.513285224325608	0.0449644331333915	0.218831760915609	0.368341572546537	0.376538885048507	0.286306594884696	0.208225504799459	0.323976327921506	0.18504801027303	0.189348320054434	0.207204399333844	0.135359524983375	0.017468530442408	0.334361018330145	0.238666369693252	0.102929833103923	0.19691887950958	0.0847380146416174	0.160487010863888	0.183657092322198	0.0923324427016585	0.293553989879599	0.289098765876063	0.339247559282431	0.423261905880624	0.355892927321124	1.01258203221435	0.464880138412997	0.321061421381899	0.591659197019158	0.462790278585037	0.132534164443846	0.217886109403354	0.130608543378285	0.296137159747069	0.320753411680943	0	0.232300673684441	0.414190443506205	0.303189683809546	0.300223359825333	0.17125211404905	0.254337712261198	0.366846057746994	0.235948444242913	0.177385470613154	0.366921855269759	0.0847816871555744	0.125609204642516	0	0.311712204601072	0.383883690663028	0.519276490066661	0.417464119111107	0.192775642671737	0.181163085950609	0.273480801376855	0.570032051264844	0.276263130203711	0.458909679103311	0.340826836523513	0.307886045532161	0.152680443765859	0	0.640763233563924	0.316227342549054	0.264376211041248	0.125171574026408	0	0.440965598931946	0.284814556804624	0.285629136796137	0.385263011925079	0.590070332353039	0.185344635958405	0.325580570572946	0.254153439477927	0.247910183903079	0.264526116360326	0.663727979390205	0.0823192289088761	0.225070797141123	0.532225713522138	0.446076483395409	0.193154600942594	0.0573802474236269	0.416943035848803	0.534658290296168	0.0518105185714804	0.211029023282364	0.203074734028691	0.147888811991857	0.189139603941669	0.0646412411118293	0.170817532711558	0.180134943035083	0.173223295399558	0.23523425130599	0.334124888355644	0	0.0231216570132346	0	0	0.0359932332721448	0	0	0.160069804549898	0	0	0.139379020839451	0.0229664368491886	0	0.0102052896057084	0	0	0.0379810778270266	0	0	0.00544979917490041	0.0328339554438892	0	0	0.00614065791008849	0	0.0320965724686536	0.0759166992608784	0.0800185643069192
srsf6b	0.696436710896554	0.522306562352214	0.602766555964015	0.349688527858782	1.67454339475992	1.47179569399104	0	0.282394082302218	0.325943460708846	0.880687851267721	1.64183019365629	2.09376767510694	1.86483499429325	1.49422244294827	0.831731788768985	0.352367804406628	0.11842265846371	0.670738976995647	0.52137867102512	0.585743765000756	1.62558911199951	1.26220193771796	0.915115038575182	1.43425105977662	1.74311216476749	1.34616705313794	1.17256759446459	1.04744293711894	2.74635368664281	0.612757795521862	2.71341065473825	0.909833790408973	1.62567390255695	0	0.892299541177174	1.10024053230339	1.01597164150883	1.02151859442648	1.75088002514882	0.614935730197388	0.736854000330256	1.01895599230989	0.949421483161387	1.27631711120832	1.06455634197503	0.940118663843827	0.612150407696892	0.380947813957556	0	1.23696296330664	1.67725148068362	2.62137469266083	0.941362492519264	1.77121614092638	1.24035222064054	1.17691660542481	1.20692407215574	1.15738720444685	1.31974639798289	1.25631144383232	1.1005919348163	0.714528753215197	1.46815069626254	1.05270246564124	0.997089912096076	1.2477853085501	1.44913946295113	1.11478305173759	1.03475676596232	1.2595862738591	1.74488572437779	1.34529218388469	1.39122478393375	0.826933921759857	1.10665683780576	0.970719262719904	0.487746587825147	0.810979358223922	1.22806548505991	1.17008564311124	0.947496408602258	0.768648789108111	1.14247741574283	0.883112210798431	0.53224612335411	0.654491355013643	1.18016282171994	1.40422482702312	1.1493826912415	1.11009195683217	1.18770647298394	1.58642924608043	1.21237331866726	1.67886189336523	1.95532845353851	1.10230053776155	1.22186205147603	1.22789349848992	1.05669340698866	1.25090992290076	0	1.01278255496182	0.949932507913364	0.888768194117951	1.51131305074677	0.605719645976105	1.06827922788135	1.14117253913434	2.20573180728689	1.09083671204107	1.20839614903158	1.72988492643131	1.5494040534585	1.50600607530714	0.909884955261423	1.3027298188131	2.0762862634228	1.55546303773025	0.951018440041552	1.02570205530148	0.990834251733938	1.16844157246129	1.06942928988879	1.20071129723857	1.18798090363941	0.848684107386628	1.52284268688058	1.2715796632262	1.70556126020417	1.16428421337377	1.16195183591549	1.63978071035257	0.691276095672612	1.45554110552597	1.34588920199127	1.19224717361065	1.15781802082901	1.26602822948937	1.43819863302712	0.961983046021852	0.858365320182644	1.25904265879646	1.18388565500435	2.6637024498602	2.23315607357869	2.37766773027754	1.77075015144453	1.70305638750632	0.703336637170725	0.993425394876655	1.27274834017414	1.30616210410049	1.07783816942973	1.34874120746415	0.746940835246122	1.10631118748708	1.14706301526671	1.53868844432813	0.271564204083294	0.600744887782398	0.446252018479149	1.44832038350592	0.873530824959759	1.05975433973747	0.911433169057396	1.75461658846213	0.468828490794922	0.845561376675165	0.389156624514832	0.929062384303057	1.78049185011073	1.47005386220111	1.66720346260903	0.707658596573253	1.3242282674349	0.748911227922445	0.736979586409698	0.845856045516564	0.756962762301456	1.60607890087503	0.938191622913044	0.732492859713828	0.712703149125104	0.920598677321157	0.512741629492898	1.02839464688446	0.629924895007022	0.383681678771301	0.471840795124559	0.494778049992047	0.76730545099923
acot8	0	0	0	0	0	0	0	0	0	0	0.0075719715899626	0	0	0	0	0	0	0	0	0	0	0.00840878819271597	0.00898901223164909	0	0	0.266810810067953	0	0	0	0.00353881836023897	0	0	0.0387178206513112	0	0	0	0	0.0276583092475557	0	0	0	0	0.0701685334076039	0.0439317125460185	0	0.0200778216366637	0	0.0408757214564837	0	0.177016661546645	0.168966490565567	0	0	0.441765231550024	0	0.197106240837341	0.242072137496974	0.470809792843691	0.507047966737653	0.0452836753960588	0.0168028008347453	0	0.0291136071176947	0	0	0.371019012205774	0.0651251021749632	0	0.0540849581366351	0.0248813161220976	0.0550763528790078	0.0152765047357165	0.056500103669915	0	0.0329684188554196	0.0618036167489194	0.0139803436368466	0.0773802154265198	0.0259352734011924	0.0649950563040476	0.0195989020678356	0.119338519254076	0	0.245255737018951	0	0	0.0425817204776833	0.035461889083291	0.0693860296916544	0.0580491698419928	0.124043414950567	0.111252030349554	0	0	0	0.0413614916019652	0.117249769639636	0	0	0	0	0	0.0853617575453571	0	0	0	0.0196617181967836	0.0899803552911014	0	0.0212661888862897	0.0313018436785927	0	0.0983168161082272	0	0	0.0372313382298396	0	0.0282883119420315	0.0433473015030783	0	0	0	0.0170155318449553	0.0371670945197817	0.0134595298855402	0	0	0	0	0.0655759498660561	0.0387105740098186	0	0	0.0423667384834943	0.0158628311851607	0.00855717476318019	0.057208892550258	0.0297940930231172	0	0	0.017120356103407	0	0.183659342882068	0	0	0	0.111960209014028	0.0344269066170158	0.120621441667471	0	0.0433990105025605	0.0500746111706443	0.0925000925000925	0	0	0	0	0	0	0	0	0	0	0	0	0	0	0	0	0	0	0.0255953477895858	0	0	0	0	0.0170222617138694	0	0	0	0	0	0	0.0310277636429077	0	0	0	0	0	0	0
phactr3b	0.55483534600589	1.68993189082165	0.884391436150923	0.37351062637732	0.906523154018777	0.113106818078994	0	0.0831497024421092	1.69934443929617	0	0.11978595944088	0.0922579182622017	0.0703630734590487	0.893956959531486	0	9.44726254794339	3.33478057228427	31.2443536244766	19.1931711287866	3.74723330268866	12.6740426462706	0.215772071842826	0.149815359874682	0.122875121262269	0	0.835057099337147	0.314820395548351	0.525142388983316	0.162896191237291	0.26372255901831	0.283676736888993	0.115271926991675	1.91758082152959	0	0.0287268609103388	0.502808134663438	0.969799043136069	0.601667176417345	1.31084879897297	0.317808537736498	5.24775629277632	0.751201923076923	0.163754323853464	0	0.55543601692852	3.16583620473313	0.205947771645111	0.0922986044451008	0	3.52268687346654	1.7219588113099	1.60736700144795	3.28408535940264	3.18029808457298	2.78094693139916	4.23410855318895	0.746214733799718	2.76603063515485	1.4688214004628	3.58974823559499	2.33917109555062	2.36383027790024	6.74762919417306	2.60263941525766	2.71706809076522	6.03816702982647	4.20214254163148	3.73895165201194	1.85865397745125	2.29655447322214	1.80470174328462	4.68224923555573	3.32355700761771	1.76460891721116	4.4121402341301	2.64040190681988	2.92405929091081	3.21758483423975	2.47660956853078	8.83437296146934	3.26629440774579	3.30182521193007	6.00563073807751	2.22626865844935	0.912416563503858	7.71496823358816	5.95520375722663	3.86553426534433	3.71925997059094	5.01405559373468	1.42896399957004	1.39516969327236	1.84884122355094	2.40708723626073	2.84156906486095	10.9910672157296	18.2639486201002	5.5956632854933	25.8039432858057	18.6064753250738	5.5165562430934	1.8180804221895	0.998458362888942	3.50144291471015	0.871981079516146	0.735393161382539	1.81628959180993	9.00170742741751	2.48439342200386	3.75484531514916	0.948215331754248	4.49172816128749	9.05639345667455	2.80883356191667	4.32865445151751	1.70289311325195	5.12152743907827	3.90645780809275	2.19113000410732	10.8905557706184	3.6344570970394	1.82601003881153	1.99347663350476	4.69264763405124	2.82900496989649	3.18954536275749	2.14267964574177	3.51338208624622	5.71502332965692	1.9362912415411	2.11741710719178	2.69103034101508	0	2.16410153018491	3.09188686566999	0.992825658261626	1.4426846298096	1.4087511187083	0.721560469111591	1.46953097781895	1.02434500220153	4.13920667338645	1.7304155393458	0.660430882031952	3.60637716403924	1.19001107959947	2.38378530644749	2.87763549973555	0.838271809159796	15.7372032280587	10.438425969174	6.50689514653501	6.73739070518458	1.33909780992521	12.9276790146781	7.72901775809311	3.36077820118617	0.536294492872762	11.8770314273855	0.0147537452382287	0.147004296285927	0	0.516418722437197	0.0305805333852159	0.0748742340776911	0	0.11625744047619	0	0.0926200355660937	0.0726982993182065	0.103674147835817	0.3520607450866	0.0230536920487816	1.4681836061137	0.0950235812133725	0	0.1986179715217	0.17026787259016	0.156102584466686	1.32994726330804	0	0	0.0463380132936417	0.0714343144395837	0	0.0370782350760104	1.52445632847604	0	0.0389590151160979	0.0620578379049274	0
ppp1r3db	0	0	0	0	0	0	0	0	0	0	0	0	0	0	0	0.00263603175996506	0	0	0	0	0	0.00562598032707199	0	0	0	0	0	0	0	0.00399683770201017	0	0	0	0	0	0	0	0	0	0	0	0	0	0	0	0	0	0	0	0	0	0	0	0	0	0	0	0	0	0	0.0125524850782334	0	0	0	0	0	0.0134524250404036	0	0.0158130767819756	0	0	0.0313355918363632	0	0	0.0116889129957186	0	0	0	0	0	0	0	0	0	0	0	0.00834438964961908	0.00548643561091735	0.0150246253609666	0.02720533224512	0.0591100392490661	0	0	0	0	0	0	0	0.0735013083232881	0	0	0	0	0	0.0197699567828745	0	0.00328010380872534	0	0	0	0	0	0	0	0.0215595301747184	0	0	0.0138819479149314	0.0785829914973203	0.0283665410974447	0	0	0.0109049091834917	0.00674174725863702	0	0	0.0860792617842509	0	0	0	0.00621077121630501	0	0	0	0.0132843583322817	0	0	0.00850533965223367	0	0	0	0	0	0	0.0157090433820942	0	0	0	0	0	0	0	0	0	0	0	0	0	0	0	0	0	0	0	0	0	0	0	0	0	0	0	0	0	0	0	0	0	0	0	0	0	0	0	0	0	0	0	0	0	0
si:ch211-266k22.6	0	0	0	0	0	0	0	0.00997148156273059	0.15598737352597	0	0.0118579231084834	0.207121467013789	0.27638065729767	0.0514999356250805	0	0.0110590964939346	0	0.0196768277805325	0.0481316730970392	0	0	0.135464844170609	0.0819300803289338	0.0547414031034338	0.0497178511944714	0.0355594749999111	0.215467502876008	0.0792790826789258	0.109094829184725	0.0211183953574557	0.0769296641746801	0.0867609363009005	0.0822875894628549	0	0	0	0.0980566592890088	0.429577568913706	0	0.113511243288648	0	0.319182891797	0	0	0.0460829493087558	0.156525113301116	0.296982656212877	0.165305650147122	0	0.122023381320286	0.211950089212085	1.06022052586938	0	0.230444028640081	0	0.119897242544912	0	0	0	0.162062085633217	0.190608137126159	0.104123389564738	0.439665583452547	0.0627006420545746	0.229283604627469	0.220297436311018	0.210291372861702	0.0961086409677537	0.28099384755267	0.153830922568227	0.0840081689396327	0.32800470964439	0.452196674306096	0.225703050105654	0.115345255554648	0.0628095745638377	0	0.0879244553079993	0.139786891276422	0.06716007308785	0.0965204903927148	0.146282560394302	0.179940650925289	0.189447712699433	0.0539745796687379	0	0.262784628911412	0.208491665165846	0.057425278035237	0.21556524748032	0.443269010169272	0.385299002512262	0.106666666666667	0.173539493431685	0.553886002917606	0.110630630784837	0.157473956309438	0.134849381752613	0.124806261724935	0.179639820843811	0.46425877914186	0.0332781232298463	0.338513729032847	0.102317242561783	0.14771221929536	0.205922044482794	0.197366016894009	0.216646680397853	0.491877744941912	0.244011708289339	0.373452726355244	0.0847816871555744	0.341880341880342	0	0.0825765900477366	0.272537527562466	0.312178600821166	0.161274502744107	0.369198397492837	0.184789987185165	0.237109781490401	0	0.223461142364035	0.258167421106912	0.198264515268635	0.145361568436767	0.389700957959895	0.73909830007391	0.067223390600637	0.194263285725545	0.205348793254515	0.0439290107186786	0	0.234200951434539	0.216767332225457	0.22354791383368	0.183085240664565	0.324567037971095	0.209574645901461	0.162362878355944	0.224536811922326	0.186531372671131	0.0696959076767679	0.280104198761939	0.113550574663074	0.262803300183868	0.373127464583235	0.138547085289442	0.130475206723777	0.136846689676256	0.202576776598331	0.120635992954858	0.478212016673555	0.256021737873154	0.359450116775002	0.30468366871655	0	0	0.154292414984879	0	0	0	0.50850512390547	0	0	0	0	0	0	0	0	0	0	0.26891990208661	0	0	0.026977615056552	0	0	0.227485203673411	0	0	0.00964422455612457	0	0	0.0254016638089795	0.135604180129788	0	0	0.039032006245121	0
pdrg1	0	0.0788022064617809	0	0	0	0	0	0.0561509075113008	0.255505268081549	0.299890180115351	0.226297791659179	0.303579059648687	0.260318835009649	0.178970917225951	0.198314328210213	0.0533016970931421	0.0391682966033183	0.0659327773297446	0.295515294538773	0.0962973662670326	0	0.104392247022417	0.328347344307894	0.129159638831155	0	0	0.118334860983676	0.0932896999577261	0.143189495759083	0.10221188997809	0	0.0580309052016457	0.0942032691152561	0	0.119409369710805	0.153214438928725	0.122207979894689	0.481558267925807	0.347332742288938	0	1.7676917660211	0	0.438082983686997	0.288680172624053	0.419909664013999	0.310852889052529	0.305278261135025	0.304082847023886	0.87582205234679	0.151018083763115	0.0875913276393016	0	0.188306185858205	0.0518021984853037	0.183030534214389	0.139744794069769	0	0	0	0.146261759386971	0.175830542595833	0.0739126178341692	0.179486079322334	0.133162884840737	0	0.0499665224299719	0.113317039371958	0.11701125562923	0.120744799743632	0.208189673944906	0.348626272003557	0.176223126427965	0.328433283560668	0.0803341526832659	0.116911673480128	0.170917198336425	0.0647370703886166	0.0764105385414756	0.0738910561849423	0.0804159938848976	0.0303501028892575	0.0535018580873884	0.233468040803717	0.0334419080615064	0	0	0.297938088566587	0.31304015937032	0.31644910807613	0.074231029920844	0.313003692369502	0.282657569597015	0	0.135683369289426	0.229202066218673	0.0802579972677275	0.171380501425383	0.0916391563627985	0.264245111843537	0.207787863150773	0.247794627812469	0.187314451317803	0.121281083790386	0.0849436817492429	0.0966239083314277	0.225225911263677	0.178757613702755	0.0865326442379158	0	0.0533999765040103	0.32568112542696	0.377324131078197	1.12317808666237	0	0.112764377760764	0.193580399792012	0.0889735622914461	0.156386361917099	0.1581003672205	0.0555846296023547	0.0643614125682781	0	0.122055277783971	0.232005538748487	0.0872615277379494	0.22022315114443	0.488228917952172	0	0.153005469351333	0.210306144447696	0.222313546059677	0	0	0.245001674471204	0.261240693701742	0.243403595863462	0.322065873409262	0.298857344788035	0.301509618878319	0.231524457483038	0.160736483251391	0.0470714013100269	0	0	0.14247961687171	0.110703138218086	0.173175027806426	0.160700558749007	0.269795964857371	0.057990176464107	0	0.156779785335833	0.174181575137541	0.224258062667164	0.215559797375936	0.0969838037047813	0.667768975827833	0.304474521265961	0.619208494418835	0.0580394359824974	0.252161921882912	0	0.0859933957072097	0.0179330831128752	0.0212761168392458	0.137440041781773	0	0	0	0.0614885436106911	0.0626750304544935	0	0.106219032359139	0.0115815806541277	0.118255704443285	0	0.0121484688677263	0.0747729056909053	0	0.117945149520802	0	0	0.02251614169627	0.0189408288506705	0	0.0837286922265465	0.192918676334452	0	0.0651021408009154	0.023191094619666	0
ENSAMXG00000003179	0	0	0	0	0	0	0	0	0	0	0	0	0	0	0	0	0	0	0	0	0	0	0	0	0	0	0	0	0	0	0	0	0	0	0	0	0	0	0	0	0	0	0	0	0	0	0	0	0	0	0	0	0	0	0	0	0	0	0	0	0	0	0	0	0	0	0	0	0	0	0	0	0	0	0	0	0	0	0	0	0	0	0	0	0	0	0	0	0	0	0	0	0	0	0	0	0	0	0	0	0	0	0	0	0	0	0	0	0	0	0	0	0	0	0	0	0	0	0	0	0	0	0	0	0	0	0	0	0	0	0	0	0	0	0	0	0	0	0	0	0	0	0	0	0	0	0	0	0	0	0	0	0	0	0	0	0	0	0	0	0	0	0	0	0	0	0	0	0	0	0	0	0	0	0	0	0	0	0	0	0	0	0	0	0	0	0	0	0	0	0
hp1bp3	0.69220867166278	1.3530480060066	1.0871680472751	0.124547114895424	2.50486647519686	1.04323347911156	1.32362673726009	0.0439750476170164	2.04399443165045	0.319139882213385	1.93954825983143	3.20613399425946	1.67846868512213	2.04135857207446	1.15219228099809	0.217877536018078	0.193276828214292	0.21455881028243	0.32951336728614	0.375159042972591	1.76784885338082	2.39731108020285	1.43485023505701	1.7254468188489	1.70999740424107	4.53965150626062	1.8867573018525	1.59896120859237	3.94066513977546	1.1622556898063	5.17469987918437	1.06017055314447	1.90179844706626	0	1.86330827418984	1.65659457464065	2.88074942877089	4.11051157593	1.06345595506497	1.43838257325857	3.47678180071663	1.38575542044941	1.65731896013694	0.754622981111498	1.77823970363638	2.53929268623802	0.641961168719048	0.652998148006302	0.940906031599877	3.17706323967752	4.17039575217067	4.86427334205953	1.79001952007022	3.8441517910023	2.94988253890408	2.47649416929093	2.63639549066392	2.02020202020202	2.07125007404108	3.20653780008171	3.12609573337543	3.32986998058788	3.31092868178278	1.80748566272511	1.92075602621587	2.80266523536004	3.50527255107291	3.61026855154536	3.23916600092376	3.19283083292841	3.29342812018031	3.98677552396988	2.69409380384953	2.85427110611731	2.45877855232498	2.31386407243677	1.46920063084453	2.53932954104989	2.55065792255696	2.07038847647716	2.0984887624679	2.08742939819422	3.05758895736979	2.41296180962816	1.29788578092131	1.94995204459804	3.56371497510715	3.04131706540433	3.25996932284326	2.9492081524066	3.8400476050143	4.00707133479438	4.08217135274823	4.26209410062078	2.57541350842783	2.75297376510155	3.27184854803611	3.88583169988893	4.33163012803593	2.42368217069723	0.963341976662049	1.9310773669875	2.8947283907725	1.73029616334366	2.53234043112877	3.20303261969493	2.85440066858856	2.81599025328204	3.19632905500204	3.20469206219875	2.63220403457321	5.38730113308939	3.46839974082254	4.96388080860761	2.81147094289637	3.34442173614003	4.14356770872242	3.37958826306371	2.67162384036878	3.46091778971547	3.30422854235598	2.92843758292719	2.80827266301308	3.54464003766915	3.17747586383848	2.34661495408673	3.70863412379239	0.63323201621074	3.74655695989855	2.86061851445689	3.15677834427391	4.0621287867022	1.83317787984912	3.86839158802968	2.95549801989257	3.78314079939761	3.197836909473	3.45269576080317	1.05246582190087	3.14679772809051	2.41515671059812	3.26114828428032	4.26790701611977	3.10676570748226	6.62774164834428	4.62095115599234	4.0967043432531	3.56248718562796	1.66173152061726	1.48094344684448	2.13313318910683	2.67758036353432	3.13423826739395	2.34199452342034	1.29258420257775	5.05175242925459	6.21955807253691	1.59704832622125	3.39669534946156	0.846902158299328	0.407758271450691	0.316894937860122	0.452267689903724	0.188969306185983	0.275778724324023	0.0795505197341091	0.0294089968003012	0.10638812029087	0	0.305169003613821	0.490709608864471	0.116686683263824	0.865174705273127	1.2492661862337	1.1608456987043	0	0.64522496719048	0.577027150284556	0.121249173089931	1.18596774507205	0.0900565722905477	0	0.446714118673883	0.353930872236029	0.430644675078593	0.0868918956917968	1.48871773390232	1.07479243083552	0.281857943866834	0.17449572002513	0.489998941859752
sh2d5	0	0	0	0	0	0	0	0	0	0	0	0	0	0	0	0.0295670362392684	0	0	0.113969579208314	0	0.263984583300335	0.0253458564916359	0	0	0	0	0	0.0275182496584289	0.0111569662423672	0.0621115600163477	0	0	0	0	0.0307866607556278	0	0	0	0	0	0	0	0	0	0	0	0	0	0	0	0	0	0	0	0	0	0	0	0	0	0	0	0	0	0	0	0	0	0	0	0	0	0	0	0	0	0	0	0	0	0	0	0	0	0	0	0	0	0	0	0	0	0	0	0	0	0	0	0	0	0	0	0	0	0	0	0	0	0	0	0	0	0	0	0	0	0	0	0	0	0	0	0.00841311065512051	0.00561469703094821	0	0	0	0	0	0	0	0	0	0	0	0	0.0185928900788339	0	0	0	0	0	0	0	0	0	0	0	0	0	0	0	0	0	0	0	0	0	0	0	0	0	0	0	0	0	0	0	0	0	0	0	0	0	0.0078072788822475	0	0	0	0	0	0	0	0.011840649322093	0	0	0	0	0	0	0	0
kif17	0	0	0	0	0	0	0	0	0	0	0	0.0224566698555138	0.157990518594003	0	0	0	0	0	0	0	0	0	0	0	0	0.0355594749999111	0	0	0	0	0	0	0	0	0	0	0	0	0	0	0	0	0	0	0	0	0	0	0	0.0528936340006633	0.0300418482946745	0	0	0	0	0.0839496637815965	0	0	0	0.00924219321370596	0	0	0	0	0	0	0.00886587701255408	0	0	0.0338368252937036	0	0	0	0	0.0231711552931024	0.00674727410126309	0	0	0.0207088947066062	0	0	0	0	0.0639639754890046	0	0.0221248727819815	0	0	0	0	0	0	0	0	0	0	0	0	0	0	0	0	0	0	0	0	0	0	0	0	0	0	0	0	0	0.0268977340395563	0	0	0	0	0	0	0	0	0.0414721494523339	0	0	0	0	0	0	0	0	0	0	0.0377223259586186	0	0	0	0.00407000407000407	0.0295351172544155	0	0	0	0	0	0	0	0	0	0	0	0	0	0	0	0.289620018535681	0	0	0	0	0	0	0	0	0	0	0	0	0	0	0	0	0	0	0	0	0	0	0.0622145905657795	0	0	0	0	0	0	0	0	0	0	0
zgc:158258	0	0	0	0	0	0	0	0	0	0	0	0	0	0	0	0	0	0	0	0	0	0	0	0	0	0	0	0	0	0	0	0	0	0	0	0	0	0	0	0	0	0	0	0	0	0	0	0	0	0	0	0	0	0	0	0	0	0	0	0.0046178711613946	0	0	0	0	0	0	0	0	0	0	0	0	0	0	0	0	0	0	0	0	0	0	0	0	0	0	0	0	0	0	0	0	0	0	0	0	0	0	0	0	0	0	0	0	0	0	0	0	0	0	0	0	0	0	0	0	0	0	0	0	0	0	0.00519633305169208	0	0	0	0	0	0	0	0	0	0	0	0	0	0	0	0	0	0	0	0	0	0	0	0	0	0	0	0	0	0	0	0	0	0	0	0	0	0	0	0	0	0	0	0	0	0	0.0308680083960983	0	0	0.0127221607317787	0	0	0	0	0	0	0	0	0	0	0	0	0	0	0	0	0	0
yod1	0.269569769321917	0.190689109454921	0.188323917137476	0	0	0.13899699766485	0	0.0955803214245518	0.769459872786653	0	0.144219236801896	0.185832796187726	0.216200173796122	0.312882726747545	0	0.0283657065595831	0.029982035652027	0.00988163774311299	0.166062239415387	0	0	0.356861442847557	0.185342834530825	0.431269036980401	0.0885778541478316	0.19099642836679	0.184176684700277	0.283443495223011	0.399420865472371	0.11468926492765	0.650118159659235	0.488726709258495	0.510958405773335	0	0.0973089896378131	0.269694678283552	0.500362089982211	0.521818040480988	0.130315444240769	0	0	0.319182891797	0.438596014851478	0.533393426012626	0.35235935301297	0.391135760932302	0.546848376769661	0.348821020211571	0.648700828831077	0.280356154137433	0.222248154501761	1.08926753308978	0.385030032342523	0.363918213054801	0.401536419495197	0.284740287027237	0.243932186852055	0	0.473557055371104	0.514923440961384	0.772532141346423	0.812055815557608	0.528018014436965	0.749188673558913	0.198680774486818	0.548584945505762	0.476572375240991	0.783500703496688	0.275963139024717	0.612208412161856	0.512340083933253	0.880535872626199	0.563121156586009	0.884321009834246	0.468371413140584	0.326357785834687	0.251432461211229	0.107926060251735	0.377550550106049	0.44390661815052	0.371296417645541	0.619342995116448	0.372020399016289	0.117562750587996	0.127567601685157	0.32068241684316	0.453714465551399	0.329729622297992	0.515616096714156	0.377731403595151	0.544979001830577	0.344430740338976	1.05552033759481	0.341255410417119	0.963746194270156	0.686007028251593	0.567225345368594	0.466864827242485	0.711070487628906	0.501225000817217	0.183533384722681	0.331022858993934	0.979167514257894	0.367100522559405	1.05391211552287	0.645491596379127	0.698671125049895	0.38354068303048	0.124137246139332	0.95369586048262	0.798085201531734	0.0756258035241624	0.321356346655747	0.349113252339059	0.84335547801914	0.859725704286053	0.370662960249268	1.05582108001144	0.345704960740395	0.519113678347973	0.331522096435401	0.12083423959013	0.58000870938935	0.776927630667813	0.81347885476668	0.598827148842424	0.773635923358924	0	0.253062253832707	0.900350641029386	0.819069696681363	0.664902011882705	0	0.709554865939314	0.699078807836191	0.878171940721719	0.375538096453145	0.676264904737131	0.788607872455898	0.81618865889942	0.789505252610633	0.913032336257702	0.49338032278034	0	0.799664224806549	0.924701775288145	0.8853604544342	0.516187362718372	0.196919967798016	0.541778760110998	0.263448041292278	0.745969360199787	1.30497962239766	1.31998793024988	1.03970354781311	0.198477494166762	0.194639624734804	0.246432884004041	0.348310693138279	0.0512700862453482	0	0.0823920046798659	0	0.051632080242716	0.0625475700821249	0	0	0.0994576551788446	0	0.0674672583601765	0.0387976216767209	0.0695123099795702	0.06538084341288	0.215158632877201	0.0938888959539129	0	0.0681835381182356	0.0831025238500692	0.0451434659347406	0.256957945413339	0	0.325785958625183	0.0819973003467451	0.0649616129262055	0	0.0314050624960744	0.227804487291589	0.0678679290101463	0.0524077143305213	0.0228644594841778	0
snrpe	1.92464006994181	0.290249879278086	1.15399620395973	0.513461498583161	1.28840135841887	1.4907565313487	0	0.152996151257378	1.38446514014987	0.211640211640212	3.27291792456929	1.91046486685687	1.89475037135471	2.20433295039726	1.65792227346043	0.149444039767216	0.14427344209693	0.715153414736701	1.02148274623009	0.941155045901698	1.23749581437076	1.96099081066771	1.5367706634526	1.49055947463275	1.3039782635551	2.95547566784437	1.57673435286923	1.64091604833405	5.95276233656942	1.98978329123262	5.38847308999867	2.05393604964657	1.75574208358179	2.49687890137328	3.832049708883	0.794952864729799	2.08699434151654	2.97453727508017	2.70914881937551	2.70278642135748	1.32838501274636	4.80495378786181	1.62442281097523	0.947382961364537	1.61472618179807	1.79705586149348	2.28507530021896	1.00515866057706	1.84111290984693	1.92175529118643	2.35588352509961	1.78360015549901	1.30395286392088	1.66487090161545	1.8806641293792	2.08527314523704	1.47621901632438	2.52080466013817	1.91779753567926	2.08693625902871	2.18787911958257	1.58700107776587	1.88558918511292	2.28013827617794	2.8637758792676	1.92681289147584	2.10682993215301	1.94511445088801	2.42889147844413	2.00910999910774	2.17424791853829	2.53983655265929	2.31763975470361	1.59724289981512	1.70092907031786	1.58269829920406	1.14566286138953	2.26899922414635	1.63524243645132	1.86666353960083	1.75452460337911	1.23699320585741	1.91841603993424	2.36496594645016	0.611384668080781	0.808159761121521	2.53902262158174	2.52158967283365	2.7345819862894	2.60720157065329	2.44506466296362	2.9134771405994	2.64292239668228	3.72287378281037	2.60286490806319	1.98588903844277	2.31558201300704	2.48667051252939	2.00545428003394	1.56120603621795	1.34045990304145	1.8352432092924	1.85936117429217	1.19247641139188	1.81327568617636	2.9050520568179	2.14527989515314	1.55256100188474	2.30263087022914	1.65798452856149	1.96094116713248	2.94099368713651	3.41327530203052	3.17942266646015	1.69583422658872	2.34401363067657	2.53952049299007	2.331676487092	2.75169807300397	2.08772333889572	1.56787897597145	2.53144261100125	1.84051463235783	2.45349296774034	1.97531439887401	1.64221560573253	2.21061620776063	4.08394418297242	4.16719938376148	2.0972195308483	2.20373784821693	2.24629814169669	3.66835697254759	2.51352204782344	2.59492196243692	2.69204994082003	2.06718739997684	3.04918556172893	1.36287028734666	2.11388572072636	2.00139925937409	2.00679185504428	1.74517146680947	2.38622516201623	3.80999115591842	4.00381978151643	2.42103133654949	5.11681132261992	1.85453320028951	1.88760124315645	1.20190665631017	2.38728622469881	1.81971806540246	2.0801224776069	1.12801862659412	1.94978488143485	1.97879767185789	1.44538107927773	3.09230650803167	1.21086266489145	0.987762263144411	1.64635718108938	0.531174119403929	0.289629868755809	0.588608902736971	0.682214691158883	0.381059455141408	0.399026411925198	0.1812993819294	0.588883526951723	0.390881073055553	0.433747916990088	1.07525623608829	1.11922202363184	3.29226594244706	0.109577032653956	0.683196099824658	0.904066394801551	0.0412588912910732	1.26350000356344	0.428212370402385	0.972689397977025	0.937479214084384	0.50173806334948	0	0.536472792062192	1.51771638087857	3.18041670250064	0.802490417599892	1.07764560772934	0.218944180534309
sox13	0	0.0491729116264432	0	0	0	0	0	0	0	0	0.0504350521434753	0.0424338881312699	0.0802066122331125	0	0	0	0	0	0	0	0	0.126332966844419	0.036314768949695	0.148278669182614	0.0277983949206773	0	0.0159667890787163	0.0102491291710075	0.0878144654721338	0.127665479196237	0	0	0	0	0	0	0	0	0.0455788514129444	0.514310695090904	0	0	0.0828878884197703	0	0.0462680213943331	0.0496962703786658	0	0	0	0.102412626148553	0	1.11450414110412	0.241242883334942	0.161359902736644	0	0.0493159872567489	0	0	0	0.011888522015584	0	0	0	0	0	0.0770220205956883	0.0261562533637413	0.0399574852357092	0.0369243493929637	0	0	0	0	0.103708620260516	0.0281501709363431	0.0432524968363816	0.180474195910039	0.125593428951797	0.0101260490586825	0.010522948445971	0.0135595058916053	0	0.230968218773097	0	0.0164642659571666	0	0.00844918575196908	0.0108239399574403	0	0.111685201837768	0	0	0	0	0	0	0	0	0	0	0	0	0	0	0	0	0.00333475282645313	0.0258349867724868	0	0	0	0	0	0	0.0230134766919508	0	0	0	0	0.0257095845331139	0.284515620753411	0	0.0325729507710682	0.00755795058611907	0.1608781442117	0.0268797694790969	0	0	0.09937437584399	0	0.00347985857854737	0.114249154556256	0	0	0	0	0	0	0	0	0	0	0	0	0.0577691838540224	0	0.0618203623909643	0	0	0	0	0	0.048905255847846	0	0	0	0	0	0	0	0.0342752162766147	0	0	0.0578129572465459	0	0	0.0843454790823212	0	0	0.0353835733247213	0	0	0.0801089481695106	0.031494575059446	0	0	0	0	0	0	0	0	0	0	0	0	0.0109717696367247	0	0	0	0
etnk2	0.065410779696494	0	0	0	0	0	0	0	0	0	0	0	0.085288573889756	0	0	0.0150505069244981	0.00591701971550969	0	0	0	0	0	0.00628936750975638	0	0	0	0	0	0	0.0321292366414666	0	0	0	0	0	0	0	0	0.202429149797571	0	0	0	0	0	0	0	0	0	0	0.00847084112431056	0.0112160308485712	0	0	0	0	0	0	0	0	0.0240327763744209	0.0124743562114794	0	0	0	0	0	0.035263975600602	0	0	0	0	0	0.0418060200668896	0	0.0399091082913238	0	0	0	0	0.0127129417747267	0.0190144795261592	0	0.112233445566779	0	0	0.0516956162117453	0.0179828093822062	0.014062502197266	0	0	0	0	0	0	0	0.00569838559037839	0	0	0	0	0	0	0	0	0	0.0427825789338581	0.0194633196583349	0.022069068850479	0	0	0	0	0	0	0.0201213721166074	0.0363603729748178	0	0.010723251118167	0	0	0	0	0.0109143854475794	0.0211275788850977	0	0.0233070352285837	0	0	0	0.0159846547314578	0.00870454836519517	0	0	0.0113683835771915	0.00808007026429102	0.0237061482206621	0	0.0213690281579684	0	0	0	0	0	0	0	0	0	0	0	0	0	0	0	0	0	0	0	0	0	0	0	0	0	0	0	0	0	0	0	0	0	0	0	0.0261421505578735	0	0	0	0	0	0	0	0	0	0	0	0	0	0	0	0	0
si:ch211-112f3.4	0	0	0	0	0	0	0	0	0	0	0	0	0.212053098095763	0	0	0.0442269940614141	0.025680700318923	0.129954515919428	0	0	0	0.00740736351191993	0.00352998902173414	0	0	0	0	0.0209690203693064	0.00521136786941563	0	0	0	0.0278800044608007	0	0	0	0	0	0	0	0	0	0.502424679074062	0.758903192469693	0.559645743348474	0.108585886006537	0.465879420726137	1.3890414155861	0	0.00688606590791402	0.0317733669283733	0	0	0	0	0	0	0	0	0.00514939054634064	0	0	0	0	0	0	0	0.0153024529832132	0	0	0	0	0	0	0	0	0	0	0	0.00612736087214404	0	0	0	0	0	0	0	0	0	0	0	0	0	0	0	0	0	0	0	0	0	0	0	0	0	0	0.0180641614803853	0.00628883354715367	0	0	0	0	0	0	0	0	0	0	0	0	0	0	0	0.00416028755907608	0	0	0	0	0	0	0	0	0	0	0	0	0	0	0	0	0	0	0	0	0	0	0	0	0	0	0	0	0	0	0	0	0.275072894316994	2.99089554785346	0.185000185000185	0	0	0	0	0	0	0	0	0	0	0	0	0	0	0.076764234008091	0	0	0	0	0	0	0	0	0	0	0	0	0	0	0	0	0
slc41a1	0	0	0	0	0	0	0	0	0	0.252397778899546	0	0	0	0	0	0	0	0.0297858398117535	0	0	0	0.092804183372088	0.0843439516760267	0	0	0.0825947981796107	0	0.0501960336481798	0	0.0334900174869242	0	0.119229861566998	0.0162162600439461	0	0	0	0.12195191921288	0.102397349028293	0	0	0	0	1.11193787431714	0.795354525152266	0.555187169501252	0.355279898228917	0.545481646384123	0	0.996693743549644	0.0252173052532585	0.0400398631501145	0	0	0.0614261933573715	0.263170225715649	0	0	0	0	0.0207698520326066	0.0328545114578622	0	0	0.111886860007161	0.0384154399336181	0.0502704550481591	0.0270609031360809	0.0324665708338606	0.00870656187448795	0	0.092945051977213	0	0	0	0.0442258803720761	0.0178785824761738	0.142049193450506	0	0.00387862991276961	0	0.0784711470967801	0	0	0	0.02672671434063	0	0.00794997241359572	0.0325951202691955	0.0459185313416936	0.0535117056856187	0	0	0	0	0	0.0243785960650742	0.0582270673026657	0	0.0344877533987681	0	0	0	0	0.00859725472462133	0.0319606245106029	0	0.0282867719388527	0.103947680739391	0	0	0	0	0.0713439778548293	0	0.0389554874212624	0.0311155949301662	0	0.0612209475819468	0.0392914957486602	0	0	0	0.0120437858967465	0.0215799278118643	0	0.0767551477030222	0	0	0	0	0.0421172963886601	0	0	0	0.0139624048287581	0	0	0	0.064532782653588	0.0178211671756475	0	0	0	0	0	0	0	0	0	0	0	0	0.0853184082997747	0	0	0	0	0	0	0	0.034714266869398	0	0	0	0	0	0	0	0	0.0676642876675562	0.0686576604219253	0	0	0	0	0.234816389028463	0	0	0	0	0	0	0	0	0	0	0.0151109902231893	0	0	0	0.0374265503948501
klhdc8a	0	0	0	0	0	0.107300742521138	0	0	0	0	0.0816575073733203	0	0.0586358945492073	0.0371505526144701	0	0	0	0	0	0	0	0.0167091776279117	0	0.0447427293064877	0	0.38470174652349	0	0.0016343648082032	0.0055429852966772	0.0751047328830297	0.031498940060667	0	0.0600457212892716	0	0	0	0	0	0	0	0	0	0.0146765508344353	0	0	0	0	0	0	0.111535476437524	0.0977035211899565	0	0	0.0400240144086452	0	0.044259537930424	0	0.878348704435661	0	0.0207896277723295	0.0035648641287686	0	0.0204270478626158	0	0	0	0.0128308938959357	0	0.0163826730296969	0	0.0202453329446229	0.086094956343847	0	0	0.00551404335540419	0.0394844123789789	0	0	0.010840954524364	0.0422296536960217	0.0263490070365987	0.0611668795847312	0	0	0.0444824027614676	0	0	0	0	0.0305250305250305	0.0259736207302141	0	0	0	0	0.0187516642101987	0.0370651917125159	0.0199299660991277	0.0404127708440303	0.0196866670079022	0	0.0488928816488358	0	0	0	0	0.005359915334085	0	0	0	0.0525480551964772	0	0	0	0.0332807724241914	0.0215342549170263	0.0251180548578318	0.0218314394559605	0.0521112888685076	0	0	0	0.0313184361574754	0	0	0.0638601237964372	0	0	0	0	0.0368445105134697	0	0	0.00613353189620592	0.0199904046057892	0	0	0.0405103680416623	0	0.0735311702295819	0	0	0	0	0	0	0	0	0	0.0233834440539409	0	0.139283525544599	0.0853184082997747	0	0	0	0.189436993256043	0	0.117271789098415	0	0	0	0	0	0.0287865082489829	0	0	0	0	0	0	0	0	0	0	0	0	0	0	0	0	0	0	0	0	0	0	0	0	0	0
ENSAMXG00000027198	0	0	0	0	0	0	0	0	0	0	0	0	0	0	0	0	0	0	0	0	0	0.0269310334040049	0	0	0	0	0	0.0064295740106403	0.00683870570655798	0	0	0	0	0	0	0	0	0	0	0	0	0	0	0	0	0	0	0	0	0	0	0	0	0	0	0	0	0	0	0.0057319729450877	0	0	0.0325526131610215	0	0	0	0	0	0	0	0	0	0	0	0.0110618940419428	0	0.0331072110816457	0	0.0138653178485464	0.02833310666848	0.0129306387606241	0	0	0	0	0	0	0	0	0	0	0	0	0	0	0	0	0.0283772471232566	0	0	0	0	0	0	0	0	0.00302292343297695	0.0501042167708834	0	0	0	0	0.14421274263794	0	0	0	0	0	0	0	0	0	0.00861462228757849	0	0	0	0	0	0	0	0	0	0	0	0	0	0	0	0	0	0	0	0	0	0	0	0	0	0	0	0	0	0	0	0	0	0	0	0	0	0	0	0	0	0	0	0	0	0	0	0	0	0	0	0	0	0	0	0	0	0	0	0	0	0	0	0	0	0	0	0
si:dkey-166c18.1	0	0	0	0	0	0	0	0	0	0	0	0	0	0	0	0	0	0	0	0	0	0	0.00844491172956015	0	0	0	0	0	0	0	0	0	0	0	0	0	0	0	0	0	0	0	0.026209762740278	0	0	0	0.225804994806485	0	0	0.0413758966133666	0.0539025386768313	0.44996400287977	0	0.11409678409075	0.0540245595647781	0	0	0	0	0.00174491140212356	0.0118435981798758	0	0	0	0	0	0.0142458259729899	0	0	0.0319664480161622	0	0	0	0	0.00191533895370396	0.0107139222062109	0	0	0.0241825312200052	0	0	0.0410863223632853	0	0	0	0	0.0192031880120032	0.0244679533743191	0	0	0	0	0	0	0	0	0	0.0554031967644533	0	0	0	0.00427860019604546	0	0	0	0	0.00301904291509123	0.0296953271198034	0	0	0	0	0	0	0.0128896542479145	0.0291124905308164	0.0507569735116762	0.023709267478472	0	0.0481851311384074	0	0	0.0167841557569654	0.0125553560811054	0	0	0	0	0.113403114049512	0	0	0	0	0	0.0207900207900208	0	0	0.0215911770715471	0	0	0	0	0	0	0	0	0.0641935049011741	0	0	0	0	0.0579347423062662	0	0.0460112819663382	0	0	0	0	0	0	0.0413744595461222	0	0	0	0	0	0	0	0	0	0	0	0	0	0	0	0	0	0	0	0	0	0	0	0	0	0	0	0	0	0
mfsd4aa	0	0	0	0	0	0.161149966158507	0	0	0	0	0	0	0	0	0	0	0	0	0	0	0	0	0.0474916248257823	0.00840071406069516	0	0	0	0.00256430836628683	0.0335191972822635	0.00260309492367856	0	0	0	1.43988480921526	0.0853854298302538	0	0	0	0	0	0	0	0	0	0	0	0	0	0	0	0.050429879227112	0	0	0	0.0463145219183475	0	0	0	0	0.00319249126055517	0.00780222590327176	0	0	0	0	0	0	0	0.00978930479294152	0	0	0	0	0	0.0108780442059891	0.0050671652757298	0	0	0	0.0099771722299379	0.0176235055267313	0	0	0	0	0	0.0173311398609447	0	0	0	0	0	0	0	0	0.0183254900236032	0	0	0	0	0	0	0	0	0	0	0.00193486995545542	0.0448897507721037	0	0	0	0	0	0	0	0	0	0	0	0	0	0	0.00462373436831003	0	0	0	0	0	0	0.0167817897443126	0	0	0	0	0	0	0.0329455640445292	0	0.0339646224492569	0	0	0.0367795799771966	0	0	0	0	0	0	0	0	0	0	0	0.0789552639474474	0	0	0	0	0	0	0	0	0	0	0	0	0	0	0	0.00454712871557255	0	0	0	0.0141429312922255	0	0	0	0	0.0464011284754445	0	0	0	0	0	0	0	0	0	0	0	0
elk4	0	0	0	0	0	0	0	0	0	0	0	0	0	0	0	0	0	0	0	0	0	0.00196662248321488	0	0	0	0	0	0.0978659040218989	0.0265363526740197	0.00543042793672791	0	0	0	0	0	0	0	0	0	0	0	0	0	0	0	0	0	0	0	0	0	0	0	0	0	0	0	0	0	0.0137187280038445	0.0125218641047026	0	0	0	0	0	0.00629389995216636	0	0	0	0.0650148558945719	0	0	0	0.0117191323390655	0.0193599597312838	0	0	0.0138466565863007	0	0	0	0	0	0	0	0	0	0	0	0	0	0	0	0	0.0223978211399595	0	0	0	0	0	0	0	0	0	0	0	0.00942578139727783	0	0	0	0	0	0	0.015259161600625	0	0	0	0	0	0	0	0	0.00384605769471148	0.0278895328169776	0.0376485059978268	0	0	0	0	0.0243842371733108	0	0	0.00724718555548952	0	0.0173999286602925	0	0	0	0.00857228580000857	0	0	0	0	0	0	0	0	0	0	0	0	0	0	0	0	0	0	0	0	0	0	0	0.00357037021168725	0	0	0.106509884117246	0	0	0	0	0	0	0	0	0	0	0	0	0	0	0	0	0	0	0	0	0	0	0	0
si:ch211-117k10.3	0	0	0	0	0	0	0	0	0	0	0	0	0.056911309415407	0	0	0	0	0	0	0	0	0	0	0	0	0	0	0.00201772246348578	0	0	0	0	0	0	0	0	0	0	0	0	0	0	0	0	0	0	0	0	0	0	0	0	0	0	0	0	0	0	0	0	0	0	0	0	0	0	0	0	0	0.0193255386993912	0	0	0	0	0	0	0	0	0	0	0	0	0	0	0	0	0	0	0	0	0	0	0	0	0	0	0	0	0	0	0	0	0	0	0	0	0	0	0	0	0	0	0	0	0	0.00335942260931729	0	0	0	0	0	0	0	0	0	0	0	0	0	0	0.00425211829903362	0	0	0	0	0	0	0	0	0	0	0	0	0	0	0	0	0	0	0	0	0	0	0	0	0	0	0	0	0	0	0	0	0	0	0	0	0	0	0	0	0	0	0	0	0	0	0	0	0	0	0	0	0	0	0	0	0	0	0	0
slc45a3	0	0	0	0	0	0	0	0	0	0	0	0	0	0	0	0	0	0	0	0	0	0	0	0	0	0	0	0	0	0	0	0	0	0	0	0	0	0	0	0	0	0	0	0	0	0	0	0	0	0	0	0	0	0	0	0	0	0	0	0	0	0	0	0	0	0	0	0	0	0	0	0	0	0	0	0	0	0	0	0	0	0	0	0	0	0	0	0	0	0	0	0	0	0	0	0	0	0	0	0	0	0	0	0	0	0	0	0	0	0	0	0	0	0	0	0	0	0	0	0	0	0	0	0	0	0	0	0	0	0	0	0	0	0	0	0	0	0	0	0	0	0	0	0	0	0	0	0	0	0	0	0	0	0	0	0	0	0	0	0.105538436319572	0	0.0446755660394217	0.100969305331179	0	0	0	0	0	0	0	0	0	0	0	0	0	0	0	0	0	0	0	0.00415495488757731	0	0	0	0	0	0	0	0
nucks1a	0.315684350209497	0.131369184088903	0	0.04527611639584	1.54169561430217	0.806365648010291	2.84697508896797	0.023121152177918	0.16696000483731	0.22325177721408	0.875301594675159	1.17637780682753	1.1049886928747	1.18565473288633	0.36036036036036	0.0934478546110963	0.0527141859177879	0.231722407634044	0.170226487119866	0.461448108062757	0.501204226167298	0.808829861676723	0.290358889363366	1.05054885338904	0.667328173712624	0.958346790286384	1.25919293696812	0.897527857948588	2.50494447262075	1.10127714136274	4.50530155472911	0.247376384307516	0.822963490829415	0	1.3975621522145	0.899416710848971	1.31213918684236	1.4022115776718	1.2470846568937	0.791521574832576	1.31360818925408	3.70500297248215	0.576096570304855	0.413284225836519	0.573811219633989	0.990416533237008	0.31502982565485	0.0922986044451008	0.724236885657221	1.2198822829554	1.48297720335109	1.59658874028121	1.61365499195896	1.14980858833286	1.33579302463813	1.87502391315412	0.54075070911933	0	0.302764526407747	2.11053249117162	1.31751838742072	1.64637194229031	1.69678641549711	2.45105662035264	1.40364502336199	2.05086613041585	1.55515833344089	1.68412315283736	1.47483080766722	1.54892232283412	1.39470315352664	1.52132997927969	1.90173321015245	1.54277710078224	1.94928436963093	1.54214967346638	1.08962727342459	1.35841905079427	1.31072563529684	1.69095841222995	1.3913238401569	1.84148754407876	2.24343842501583	1.45571207071027	0.383708848800793	1.24477225486248	1.64676530755379	1.36851292267001	1.58372837146396	1.2772233271409	1.66483960249678	2.31915993990959	1.30650923637585	2.58381634745262	0.589045801488797	2.03174752429886	1.71612764157329	1.14845591382442	2.97443001919069	1.69985394637575	1.63173096537268	1.23460750448441	0.801219855212609	0.776486772418795	1.14908716414691	1.05460311732035	1.45288090868515	2.12003615335926	1.57412285446233	2.31698502799788	1.72283491468576	3.03559308863896	0.93770678212957	2.36413284855157	2.13802640115827	1.39959224272641	1.71145594283641	1.27681294673995	1.81992561479933	1.73513268581461	2.09232670847691	1.66830718553514	1.2775189997382	1.24442535583167	1.84421899165395	2.34485515669854	1.03728401679105	3.55146281982013	1.5429957604577	2.01070269121533	1.84248850035341	1.7568433658025	2.00575724195966	1.85911048097098	1.33594440695484	1.50931853391256	1.33822053940254	0.989504845753807	0.809972339744758	1.61034480067383	1.64413312568655	1.32695463475965	1.1278803475938	5.14259927008944	4.41674985879401	4.76674009234253	2.63329895792996	3.96961815211901	0.597470952591779	1.60557969513209	2.11946904829701	1.1866531334683	1.45357756620614	1.46255792473398	0.991251683911143	0.796143121555223	1.37142574219599	1.71387897029616	2.55605779216373	0.227444195019052	0.492482170118991	0	0.539305894106611	0.109226409709173	0.164690687695506	0	0	0.0457925779389677	0	0.112409184044899	0.128963390194107	0.0712804147534204	0.221929676311787	0.741766811248282	0.469593637525608	0.380875865407514	0.416888345841227	0.27235809444789	0.410405725682105	0.709689831808932	0.0375719502847954	0.161969549724652	0.224444161423315	0.184264657127231	0	0.207591383927258	0.762920560319174	0.729262065218992	0.203369143945796	0.392563748452427	0
ENSAMXG00000003497	0	0.0330805975679145	0	0	0	0	0	0	0	0	0	0	0	0.195558403051456	0	0	0	0	0	0	0	0.0144593922428252	0	0	0	0	0	0	0	0	0	0.0236742424242424	0.0567615560764476	0	0	1.04504261589503	0.470760588579397	0.866711574509237	0.0619578686493185	0	0.491088598826897	0.826241427745187	0.105861714926059	0.275663638860963	0	0	0	0.187814589437308	0	0.00819908694967728	0	0	0	0	0	0.0519539895468573	0.20257267294642	0	0	0.0531373306473219	0.0724828868981999	0.100068263481885	0	0	0.075296668875369	0	0.103571556814689	0.0149602953760719	0.0407594408985975	0	0.0538390894677055	0.0300979068403556	0.0263887056339887	0.0300979990850208	0.0258724888843027	0.0056743222731335	0.0202971502801007	0	0.0315541949312674	0.055419312606047	0.00906609272255671	0	0.0567472477584837	0	0	0.0654603635381935	0.0376258709789523	0.032869426241372	0.0513725449997337	0.0300774494322881	0.370697879407758	0	0.221562976050039	0	0.135666802333469	0.295643752826317	0.281841793690886	0.175613781527856	0.322975443625753	0.130712909687911	0.305586114166972	0.00970822888897087	0.454889047901641	0	0.11976735925737	0	0.0542200102030265	0.0703823010390868	0	0	0	0.220799293442261	0	0	0.0244938066747556	0.130417951822032	0.616999889374909	0.24086704589786	0	0.0872303945983713	0	0	0.0836299166145887	0.0188611286652876	0.102377522588757	0.0259418849892471	0.199932888769184	0	0	0	0.00755127832641855	0	0	0.0095969105625517	0.0466422122349331	0.0357016551673163	0.0667773114954785	0.00879324959814849	0.0368961484110674	0.129216880841683	0.0542251838833935	0	0.0624910811493951	0	0.0118549007566983	0.0251509054325956	0	0.0615289955391478	0.112238484331508	0	0	0.0977517106549365	0	0.343888314364227	0.066436353972894	0	0.0646362273126842	0	0	0	0	0	0	0	0	0	0	0	0	0	0	0	0	0.0459534832405046	0	0	0	0	0	0	0	0	0.00931601796128263	0	0	0	0.0988039636896982	0	0	0	0
cldn19	0	0.0236024961999981	0.464312795188402	0	0.749625187406297	0.620796579743274	12.1123622497886	0.0744304709803052	0.159527797718753	0.0550721445093072	3.94759050947009	2.75741237135889	4.46009877984945	2.53593110943378	1.12904581171916	0.0544469965558841	0.0364950184299843	0	0.145184363671218	0.481486831335163	0	1.04476951310238	0.39139318423301	0.862303861788349	1.11032478206272	0.46797026015608	4.89876287157478	0.528384890805209	1.034269972247	6.65875154392038	1.42036752749998	0.077023661989305	0.821730421540678	8.45990812021646	0.264176919753326	0.418395453436073	0.0580437773829622	0.0657302299900747	82.4389881815695	1.41010575793185	0.59824001746659	0.290385341347969	70.3326369699132	54.1300172978763	47.3881132892113	26.3524762302701	32.4473473842871	33.4946804528135	183.179709799252	0.0956772097916452	0.267642787038459	0	0	0	0.078239302731334	0.0782215547316219	0	0	0	0.0970977721297561	0.125620564324118	0	0	0	0	0	0.0182983617345543	0.0356941440187323	0.0259929653325973	0.0292930054048412	0	0	0.0497240316244841	0	0.082040327700597	0.0599474217635842	0.0264632971926314	0.368713536887717	0.00527593120185713	0.138538896468704	0.0977558649933185	0.064004687317869	0	0	0	0.03093853595754	0	0.0121662789679102	0.0160920465060144	0.0822706705059646	0.0520638094048065	0.0292938998382977	0.19614836694254	0.0796723871440636	0	0.0853251727157898	0.0225478126366961	0.131834553578061	0.0859180341953776	0.0184557007814144	0	0.0169734043726884	0.0135945295613045	0	0.0228051211179983	0.215788311079855	0.222688783586206	0.166642325853929	0	0	0	0	0	0	0.0290489967857896	0.143108407795674	0.151151587698295	0	0.0265118375354596	0	0.112532775170768	0.596177547388864	0.0640500277694633	0.0242230987840054	0.0189337998621619	0.0592065192279419	0.136786517846032	0	0	0.0347487825383906	0.0335125383620849	0.18206967433272	0	0.0303113543030582	0.0814074036364266	0.0520462656075718	0	0.0371881625929354	0.0998767864874734	0.0209061388899431	0.02062833921241	0	0.865265678572281	0	0.0631436198573833	0.106928999144568	0.184488329525171	0	0.139089796372538	0	0	0	0	0.0999440313424482	0	0	1.44578518449421	3.32396929868335	0	0.569599372156969	0.10477651650006	0.0505326137489135	0.11124955500178	0.0564685501700815	0.0195775545239916	0.101754243151939	0	0	0.455097087378641	0.0418549266387773	0.0438301215900648	0.17879545601092	0.294657845363879	0.0284575981787137	0	0.124619909276706	0.0469663653876332	0.128361682273299	0.0230484847926097	0.0862284536651404	0	0	0.0874124593514439	0.136085308808933	0	0	0	0.0841750841750842	0	0	0.265496445814088
p3h1	0	0.157729226273724	0	0	0.223914017017465	0.107300742521138	0	0	0	0	0	0	0	0.290786654423018	0	0.0913410852963217	0.045318948700034	0.179889424040154	0.194332360454249	0.346172428735798	0.117590338777766	0.336081647923445	0.278890514347356	0.164736740547413	0.0391158258719895	0	0.229892923898514	0.126238990678527	0.176648661223823	0.50077706047041	0.0544840361774	0.220474318217099	0.194966871396028	0	0.0142254795409153	0	0	0	0.328371049939709	0	0	0	0.0795453565960024	0	0.114889844691842	0.036841639895075	0	0.183810013969561	0	0	0	0	0	0	0	0	0	0	0	0	0	0	0	0	0	0	0.00846539347148855	0	0	0	0	0.0133976420150054	0	0	0	0	0.0108917631041525	0	0	0	0	0.0074576443091462	0.105585223030782	0	0.00477525729086283	0.0734405980399554	0	0.0125748670655499	0	0	0	0	0	0	0	0	0	0	0	0	0	0.0125126377641418	0	0	0	0	0.00166737641322656	0	0	0	0	0	0	0	0	0	0	0	0	0	0	0	0	0	0	0	0	0	0	0	0.00498694169317642	0	0	0	0	0	0	0	0	0	0	0	0	0	0	0	0	0	0	0	0	0	0	0	0	0	0	0.0974867905398819	0	0.0264871193138777	0.0222012050814118	0.0469629086947129	0	0	0	0	0	0	0	0	0	0	0	0	0	0	0	0	0	0	0	0	0	0	0	0	0	0	0	0	0
zgc:112255	0.140011661882057	0.060593348850352	0.0657116572479958	0	0	0	0	0.00465462669893874	0.0248923406267891	0.297619047619048	0.0390633477022626	0.162210825942844	0.100123698788089	0.097323600973236	0	0.107710324438368	0.0325023564208405	0.0728012568717493	0.0484590036828843	0	0.157738658590447	0.204723589192307	0.140976125204151	0.367052519496211	0.437060138341406	0.0470490816019271	0.306307469980291	0.305903054911454	0.130047228367161	0.403039594514628	0.175254237011818	0.221776302780674	0.318213218172422	0	0.148755252828223	0.227143779281496	0.191804813766163	0.217434590295286	0.34748161893223	0.136949718910702	0.245290423861852	0.66598630288643	0.326474539389812	0.336632927472524	0.0955668168065696	0.193853849217631	0.194235102167664	0.1093302429318	0.18202999854376	0.228994327702196	0.197621223126061	0	0	0.115497287750219	0.0598479861152672	0.501221158696435	0.313430496787337	0	0	0.265562588484443	0.275762649136217	0.392206729398752	0.194424685694048	0.1758918985127	0.351445218563064	0.201559468451104	0.332817951232739	0.367127095181976	0.271118350674373	0.390221751503302	0.465523511000793	0.315056247381518	0.190195346885571	0.0941726301507282	0.231680393072525	0.235408738876806	0.215084689288936	0.0720939495767947	0.179076310055155	0.237761824794301	0.21394792509066	0.135674122289557	0.0596986412589249	0.0851843717521837	0.030330546312346	0.390971705745733	0.320960432181248	0.381108314782993	0.215114331879034	0.0945567282196893	0.232543134344559	0.202509508750321	0.0779727095516569	0.0560865078296765	0.0852623950206761	0.201517206086749	0.413763444347998	0.407680939384301	0.12562175401454	0.232350624767925	0	0.108006798509339	0.198415446867773	0.256078840250724	0.266833443638793	0.2919459905002	0.323515093575518	0.158449260370932	0.248838917835904	0.387292846539236	0.432599103048255	0.380060322268507	0.37085754196412	1.08688751914285	0.241546797324865	0.319943843489054	0.264330471460211	0.431852687559877	0.107335086188338	0.215939746436219	0.326272640138078	0	0.255174941713547	0.302553458119431	0.266721185658702	0.403320908686602	0.144817079945836	2.41751387577045	0.31563496548007	0.305889396692891	0.294701899366378	0.619878037105196	0	0.314069910277401	0.240137650542323	0.156077384292757	0.240332603498134	0.250214887942872	0.397577561799087	0.342157941385295	0.174556970112782	0.417400800260263	0.268905097303786	1.03095349734083	0.188015318591634	0.0171291538198013	0.268324984459981	0.0164244066683091	0.0485710400031085	0.296475340383608	0.0535813793990312	0.149080317844878	0.393614451840477	0.529835052316788	0.162443699818426	0.126579073947495	0.429009740171139	0.166074334872289	0.597554787137446	0.0779651486194631	0.0934412790692353	0.0511569136010886	0.237961455936996	0.0388556030855291	0.0620713854288277	0.151194289742447	0.260890478281783	0.044424897489549	0.177154195011338	0.0317848799326161	0.227149712796864	0.238979568650504	0.0397519478454444	0.190868721135618	0.0832823594788264	0	0.0409266508165	0.098496427672883	0.159204649526845	0.273496315050138	0.287089256235944	0	0.105796100049638	0.0792027106013026	0	0.0784683567571295	0.250179573910307	0.140173815531259	0.0700673069735666	0.0689705031810295	0.225383701818268
ap5b1	0	0	0	0	0	0	0	0.013098949464253	0	0	0.0546345427133562	0.0183154208517403	0	0	0	0	0	0.0374548668854031	0.0399180880832532	0	0	0.0122131809024285	0.0333234983008425	0	0	0	0	0.0175029088004327	0	0	0	0	0.091851811881141	0	0.0105883748115269	0	0	0	0	0	0	0	0.0317975298438192	0	0.0214339299110492	0	0	0	0	0.0112022079247487	0	0	0	0	0	0	0	0	0	0.030316094533779	0.00475052612076788	0.0243427458617332	0	0	0	0	0.0270136251768661	0.0617371197222403	0.115718481085966	0.0117512127251532	0.0325604261276231	0	0.0710277718587968	0	0.00141775979491254	0.0147099924979038	0	0	0.0163276374273896	0.0181388127058755	0	0	0	0	0	0	0.0197378455329846	0.0234608770673478	0.00861431060964338	0.0312061163988142	0	0	0	0	0	0.0824553455402488	0.0298528952790881	0.0495893314646492	0	0	0	0.00786664921468254	0	0.0347077606552825	0.0228051211179983	0.196875281103483	0.0188887050622199	0.0149745432764301	0	0	0.0488410029988376	0	0	0	0.0257066840365148	0.0194016113508578	0	0	0	0	0	0	0.0114177930319493	0.0210440965899167	0.0270650555106701	0.0277837976005912	0	0	0	0.0560452165848688	0.0117626242852969	0	0	0.0305684436278922	0.0244301066862759	0.0082291658094619	0.019051538221196	0.0385056731715771	0.0520623344844136	0.0375287495603211	0.0148836101684825	0.0110856141984547	0	0	0	0.0353957241965171	0.0291077598376951	0.0155201179528964	0	0.0306888731352673	0	0.0492639959012355	0	0.0899199712256092	0	0	0	0	0	0.0145734780188231	0.0268319514878317	0	0	0.00264655426574263	0	0	0	0	0	0	0.0263891234588752	0.0266096156507115	0.0700819959352443	0	0	0	0	0.0410184524782504	0.145627773186412	0	0	0	0.0777631917650503	0	0	0.0868995511090098	0	0	0.0884151665062875	0	0
cdc42	7.08419741787961	7.88666077933941	8.64751745423815	4.81390321135778	4.06875185843061	6.36786560893461	9.52501203738401	0.372566778675303	0.718425152837964	3.69907641165766	2.76372373180787	1.2897334347783	2.78242864783407	2.56310019112209	2.63922656060458	0.86115988169893	0.389634341585318	2.97124716371292	4.93264795954672	4.61109428047699	0.34346556757685	2.87918093265781	2.7114777870015	2.7229805141738	2.98869950821595	1.83658066720107	1.42654517516556	2.72169023398642	2.69041465799901	2.14134647085744	2.19803576911447	2.97005831532677	1.85590713372558	3.93676371058855	5.40673816434409	1.88648203603687	2.67466501695785	2.77786180517835	8.39481427547149	5.24753934772279	1.67985942892035	2.56168416322119	37.5944879714772	26.4145821681419	16.6445355249843	11.8039280493345	18.5719557077835	13.7464783908614	28.8588053273049	2.49986425359457	2.03562683898896	1.58730158730159	4.44693171325565	2.46380107676964	2.17174059349296	1.37130579407119	2.39787105150515	7.20922577142733	2.69468942393755	1.24259354958394	0.987792157337031	1.67630989178	1.43998101560925	0.485588232165109	0.868185805290018	1.90398835040973	0.98220559960687	1.16111089961351	0.855937456219473	0.849859900596837	1.05299867074907	1.62288226464655	0.984279744150147	0.795259895644402	1.54873617157002	1.33746834841722	0.605561831792561	1.45319603503182	0.988953101729362	1.44301670105269	1.37563399537097	1.25785067854601	2.03984129442056	1.18912489200895	0.30864376345766	1.60160752654866	1.3709419079372	1.21618434541395	1.44388137851799	2.34141109866008	0.857521689891883	1.4610005294192	0.927344967426416	1.29888800290292	1.41519410710549	1.71743578235037	0.946720436663764	1.97791532399993	1.08502769019675	0.270039150238674	2.30869910239843	0.832812670580555	1.188026085471	0.697677921349051	0.912244191664705	0.407024300946571	1.05819428748248	1.47174992392919	1.67854618987961	1.06448593503309	1.12632589913365	1.79257098540921	1.84885329398938	2.19822151759527	1.19329578685302	1.11595643156915	1.710694398827	0.850303827218803	0.630271793164473	0.72548521722674	0.719631494429831	1.12960784127735	0.992159292720358	1.04876397630032	1.20086183054203	1.57670819107254	0.927838124868658	1.16451271190719	1.61440354241257	1.03856361229349	1.25511425336953	1.42402392504988	0	1.12003547564402	1.43534834674432	1.48828865940571	1.36282160701368	0.851437692802205	1.66461820970165	1.15003264216931	1.29942339298902	1.84033100547621	0.718956974315794	1.27720395194087	1.77469982683496	0.971945811116652	1.37280766640949	0.977691131771066	4.29401208665644	1.3008971333034	1.60831408962852	0.959278668000638	1.15026564305951	1.11898244123743	1.4785785443215	1.86223567461143	2.52462268507942	2.74347591097276	5.75390309938978	4.5639743202684	4.42800188059285	3.60118218030693	3.36703219172702	3.79876246343717	6.30570076193212	9.93532123967839	3.00147605434986	6.11407969700399	3.72436036048796	4.80052512371426	9.18795972397194	10.4831348630105	4.84538198084029	2.73551869077332	5.32313809449762	5.54927255882594	6.59509600196645	4.5088201224742	9.8224588059522	3.58686565830844	3.54869071071868	3.87947472542017	5.5413638419665	2.3745114420844	7.66712627444536	6.8392373965126	4.04460180421839	12.8571217525472	4.26140440349044	3.56996525842778	3.94515856733228
wnt4a	0.0555802578923966	0	0	0	0	0	0	0	0	0	0.0971982254944908	0.0435121846790553	0	0	0	0	0	0	0.0318645882457907	0	0	0.134159246862244	0.628933551872821	0.0128266794933462	0.579631504233807	0.253273560772991	0	0.12398032504823	0.012693335364267	0.026877772442074	0.173602434403178	0.073033893962424	0.150917647762125	0	0.0441299832722398	0	0	0	0	0	0.129372800662389	0	0	0	0.0275615725530836	0	0	0	0	0.00909177265537407	0.0128052942208427	0	0	0	0	0.0821739952174735	0	0	0	0.0503115377645404	0.162615500792039	0	0	0	0	0	0.134020597314451	0	0.140313642644813	0	0.0329950967720649	0.333108569045423	0	0	0.0707252470768641	0.0216298887332576	0.150195276159972	0.232140646279559	0.0327525512760332	0.0242397816414542	0.00985069304550922	0.148769971881018	0.17610371001217	0.0357948240684397	0	0.203926585043692	0.0749426589581072	0.0433818437894729	0.0516854910665709	0.402113135383064	0.0415725437448309	0	0	0	0	0.445785662023495	0.472897162043704	0.990616958789955	0.0256657700757654	0.193976243454667	0.475646879756469	0.0393742199020396	0.0816514205994319	0.0103636823406998	0	0	0.145697477931035	0.20522592041564	0	0	0.0571631092158365	0	0	2.60862368547502	0.177107260866428	0.0297849592438726	0.484011865446148	0.112427698504786	0.0265118375354596	0.187849895125984	1.15741121598427	0.0911843017106175	0.0126126492098241	0.0345535955451329	0.11202220003035	0.0341365667489358	0.0239339805081663	0	0	0.423186248056453	0.396502505811014	0.297123841217019	0	0.153451191876994	0.0926218896140566	0.0938350032467479	0.119190228651314	0.0887620002997731	0.0480836771137592	0.0406899272183667	0.206780176262763	0.646444451516294	0.253476697489328	0	0	0	0.230809220033239	0	0	0.0536474930526497	0	0.408290639824154	0	0	0	0.180923433203068	0	0	0	0	0	0	0.191600245248314	0	0.0858165897537085	0	0.228937728937729	0	0	0	0	0.454452812843701	0	0.219943072539648	0.0242711377338524	0	0	0	0	0.122741847937395	0.0839672863452399	0	0	0	0	0	0.0991697507428835	0	0	0	0
svbp	0.891845097789505	0.788149887284611	0.891279412126238	0.779777520319566	0.50545160372256	1.41039067238728	0	0.0418390718729999	0.225613035301364	0	0.501584279981357	0.518206340326591	0.943955014801634	0.961178907552872	0.374882849109653	0.384430830915105	0.0839073106359314	0.216534194725461	0.8806789830961	0.620415668119419	1.17326435559345	1.1393964969064	1.05055868335932	1.5931704027836	1.07225886714978	0.56700942601285	0.971414274622299	1.42463387020347	1.3683774249135	0.974702836354063	1.86560327127424	0.666076765985149	1.06113069063083	1.43988480921526	0.279254759832526	0.582716446073872	1.11058764983697	0.893110117688363	0.880268273697902	0.222311486173723	0.468867216804201	1.24089465383589	0.501319897301271	1.14391622637034	0.680648689744442	0.551802198154248	0.281302349235381	0.0518849813732917	0.723086437372152	0.468517895779407	0.516901268019466	0.60916179337232	0.199620720630801	0.311460105898535	0.70348325806012	0.246685701912547	0.980393721545448	0	1.01817499496288	0.478659434431734	0.44945810902675	0.665275466398401	0.595874701796081	0.186860438550176	0.408393644965496	0.546302894524306	0.550921857856758	0.651730206082837	0.774374183330414	0.643735514229937	0.46245236948887	0.710487051818398	0.771923740243275	0.164465036953661	0.359414698103682	0.33088036849259	0.17586867583725	0.303205887455871	0.251675508381787	0.248365705679933	0.294646619204493	0.185710863653852	0.167080158541741	0.532229539104273	0.234346306280016	0.0889880322127304	0.438853739575646	0.705708440585842	0.416937749962167	0.600989424536395	0.73330088226658	1.04902738766093	0.826124437473294	0.878315273362898	1.15767060453973	0.369970122849148	0.48093529396942	0.841466132001252	0.843030151693293	0.370029275348792	0.284754257076143	0.317183586335571	0.784077998317275	0.390512842245484	0.859216707402885	0.492792403252327	0.441425580105971	0.384409563372651	0.467404789701183	0.45309567342257	0.782476722800722	0.323434594782918	0.393906364994691	0.349113252339059	0.35690851054724	0.512425697852717	0.710634472640443	0.521603185221622	0.318386544121677	0.49362164214286	0.13657482798457	0.592533620342045	0.501525108865196	0.614660746344542	0.550593690180128	0.382556327551801	0.616758990036127	0	0.22481992092162	0.705811816399173	0.614997395076107	0.298661213000437	1.14390299702585	0.6146698382102	0.376794700873014	0.74652910834539	0.389885498747132	0.582631341927184	1.12459348753543	0.660279088445308	0.434442033122024	0.363591051641528	0.877202509116559	1.01814874658186	0.968184981486625	0.819367497805322	0.920933283998737	0.565431901177121	0.600811955189222	0.466637617776311	0.522023879921271	0.754879206569598	0.448297988349792	0.682513821343559	0.736204066392782	0.195943358431216	0.462088810843458	1.52146073010109	0	0.475689883212948	0.720022492743682	0.615496315901069	0.804225695239737	0.0418379110172581	0.0209083769338087	0	0	0.0340664431907993	0	0.0544306663536675	0.0625266448770783	0.0962560826439917	0.0223634098520147	0.345162048847493	0.063250247677926	0.320055479176214	0.305438166693631	0.115751804132132	0.338444747674493	0.691099882030632	0	0.25879917184265	0.143972126845908	0.171856145394784	0	0.237350167581254	0.55351052165127	0.213159661582798	0.289259477127757	0.146988480353641	0.284188855236239
zgc:175088	0.36989682684095	0.0735131372019788	0.619514417790087	0	0.387296669248644	0.268462143597604	0	0.0229061667848194	0.0817755458445312	0	0.0785636800571966	0.185008302905388	0.262273242114978	0	0.494999193849723	0.499305238933369	0.568278958945601	1.12462144512549	0.543631473949843	0.964692825040923	0.363345687086694	1.58077309538567	4.0921056650765	6.26758865720288	1.93579578877608	1.11890651064872	0.288316089030118	1.8692653577987	0.934840704627894	0.471742109667186	0.533560069127679	2.68541338190613	1.81297088909739	1.43988480921526	0.496134151888554	1.39886040111668	0.898245153589585	1.10266522800665	0.663024912786857	0.630539418353126	0.542577716941032	1.22105481129358	0.338958721449218	1.32098844597783	1.68757532148166	0.721037120565982	0.131992291650168	0.544564130376627	0.551871490919525	0.24402813950517	0.483464915560395	0	0	0.674150881982055	0.14213896702376	0.484703279225424	0.847482608182997	0	0	0.395455963578528	0.616649935052763	0.357022191227399	0.50238168170015	0.660448218022301	0.31542012591252	0.821761768168125	0.356982003986973	0.625399393146438	0.368211203081149	0.748922426805823	0.509870873864002	0.56038469332125	0.434606719977266	0.52209774873921	0.455906615272623	0.589328371592147	0.472259513048031	1.12483246621638	0.37149900786783	0.570014896219398	0.289703766729838	0.913244534174093	1.03068369781707	0	0.353707158073091	0.937277528934182	0.302937341999773	0.371993834172749	0.364893188750284	0.62647951373697	0.317905150049973	0.560777701480369	0.50345031065241	0.0796723871440636	0.294873801115738	0.199117533410739	0.496811429835264	0.245608560585431	0.382277896040771	0.514757578475039	0.633290929343561	0.413101011729398	0.912279284901085	0.65421382465117	1.13053234698045	1.43575316661312	0.515011110668182	1.05559488826631	0.780534648449188	0.502210386942806	0.691444270593525	0	0.9371881222579	1.054934588992	0.43481691128804	0.407288694564819	0.259668497879927	0.482135934442578	0.734878787251694	0.458723436372906	0.37523830775322	0.775625667906808	0.422243621775486	0.424249817045405	0.514584417384647	0.233718304897963	0.300921219824639	0	0.295074569954659	0.299946806720143	0.208109996588111	0.0679905265469189	0	0.359546272115215	0.252053348977477	0.131898533725622	0.312153161136313	0.428419260930119	0.55278637207408	0.207861217665002	0.164018270536482	0.226474017101048	0.102233015765614	0.627786323041488	0.395756695080117	0.145490787159923	0.266629108236598	0.177426881234216	1.07425172451029	0.261063699114921	0.272971353636619	0.311724097691155	0.0297402191854154	0.120345632656991	0.593752000146022	0.658465973842749	0.255258321421278	0.250100040016006	0.439877538093395	0.420244331361846	0.135043570869809	0.151802402479811	0.0677139761646804	0.0187721893181765	0.0179119810761298	0	0.104900973481034	0.0326346259908688	0	0.0367618012136688	0.183063609007809	0.108031002280987	0.0967592420471975	0.170468370897497	0.0181832067176039	0	0.0364114573982421	0.0657519693200663	0	0.227332283619302	0	0.103444708803145	0.24779260771971	0.181451529835137	1.20569086086327	0.111458901189161	0.356480028855827	0.472852962281815	0.517488624676578	0.131213415892303	0
phf13	0.109265734265734	0.108572103793706	0	0	0	0.0842928671375828	0	0.0264536267922332	0.0278718452555151	0.175074337003009	0.116923124819693	0.121223401333596	0.053195450725054	0.111842086404146	0	0.0469454482045839	0.0326817073540964	0.102837106379145	0.173918379865814	0	0	0.0779468745334731	0.101422637558698	0.119481780051382	0.0465055713674498	0	0.03584229390681	0.0219122311622858	0.0250734999537537	0.0855898586260232	0	0.160391602471055	0.0701082438183089	0	0	0.33453936604125	0.0560648109214252	0	0.10048535158979	0	0.129372800662389	0	0.0386410162811646	0.0347676132728841	0	0.024450953831709	0	0.0922986044451008	0.18202999854376	0.15481448691665	0.10084966013606	0	0.318572793883402	0.166879149878187	0.233019454580067	0.171066871244058	0.133466800133467	0	0	0.18279652511502	0.0998725269710764	0.100459481760112	0.109086604032878	0.374454998391813	0	0.14995402104564	0.110349812840006	0.060505984418256	0.191001242956807	0.0681231809829954	0.0487544387388408	0.10438433881339	0.147992244194427	0.600606179641658	0.235621960174086	0.218339605243621	0.0587997409082447	0.110213483517574	0.213144468648258	0.189335960355393	0.155120170310911	0.185317285738813	0.150081640770843	0.452416443991059	0.081313720858593	0	0.0933460405450942	0.123799648139669	0.11621358931416	0.0465084560829242	0.0889791438421629	0.109692422447457	0	0	0	0.397043114138469	0.204545006678321	0.088351815315804	0.447023849321955	0.358142065016609	0.162633359354671	0.0169337388809127	0.0448688739537596	0.0290301042180742	0.0742535494780257	0.0649907713104739	0.142053310434116	0.294325499030821	0.0809022215750045	0	0	0.631003354519782	0.174034110685694	0	0.279561968270779	0.128026042125853	0.0214841232329309	0.135613784076357	0.17617015090144	0.188220327406281	0	0.0837668266613056	0.202552011091502	0.0400879668775942	0.213826978200464	0.418799837696055	0.0239099455809639	0.632031348754898	0.103551694248389	0.0796322203668577	0.0729817964075582	0.412132904072524	0	0.174902042134264	0.0457214581702495	0.10654261524236	0.166911461480763	0.00791923018747194	0	0.0895493796979448	0.144303815029584	0.115568991007536	0.047564009265469	0.484413980187468	0.0992730629339334	0.0858228802869834	0.0445930880713489	0.138511464634264	0	0.499766301277312	0.44807817626507	0.163150834202458	0.236762921918926	0.198178431376405	0.727153755509627	0	0.314985431923774	0	0.192034412566732	0	0.026603669178053	0	0.35551763367463	0.0215707737705416	0.0572318915077487	0.0267615810742099	0	0	0	0.0631360627896361	0.121713178167634	0.0526061065168445	0.00964124912023602	0.224714010548942	0.0713802200392405	0	0.153947231806153	0.263668725756751	0.0502310628892907	0.14834488096633	0	0	0.196192217174897	0.355570169042573	0	0.15286311467347	0.0381940802530033	0	0.140068584625652	0.166264604541138	0
dnajc11b	0	0.0171499523231325	0	0	0	0.0418946433509012	0	0.0108256741688589	0	0	0.0875147915863104	0.0405371173545222	0.184760431678973	0	0.200601805416249	0.0142566427564137	0	0	0	0	0.360867525531377	0.0456244173108256	0.134093815714658	0.0987390516891679	0	0	0	0.0395978699532971	0.0677920073763676	0.00450839350160161	0	0.152787582521454	0.0348370551965239	0	0	0	0.135100089333499	0	0.370992855155372	0	0	0	0.0289873356991699	0	0	0	0.239320330262056	0.187814589437308	0	0.10401030482279	0.116662557529703	0	0.202576776598331	0	0.315584206258731	0.0456462597454764	0.313430496787337	0	0	0.12544984286371	0.116521705694175	0.0837628978376005	0.351992216896599	0	0.0598343784404768	0.0754056825722386	0.17356446501663	0.117204244091505	0.320438931808698	0.099964961216648	0.147401369818837	0.239673555987614	0.237796517756014	0.127068521722411	0.0810360141960961	0.179307432423622	0.0510744545992827	0.0725468289781054	0.0717782099000744	0.112422633620775	0.116383664739193	0.232950329617793	0.0718007258275402	0.0689398430929171	0.128495072311903	0.121084249631214	0.170727042085682	0.109526732000168	0.162457142002791	0.0381511403433214	0.103905718660983	0.145303412800284	0.156700462505389	0	0.400219597410148	0.0802824861848946	0.150709455137332	0.112527308721035	0.144307662107599	0.11333511995489	0	0.0899026187080164	0.255596384187713	0.137879952305466	0.184004475255511	0.818736138975828	0.107157535468138	0.226691663842532	0.28582861716115	0.0288938843204447	0	0	0	0.373650188693345	0.104368233372921	0.195584618218519	0.10354411252744	0.210035532202072	0.15108662580181	0.156453645023981	0.413986954600628	0.371695048620821	0.0965347893847494	0.120725820933493	0.107878293558329	0.042244001351808	0	0	0.133469813671075	0.17158111322659	0.20895414389823	0.247860740480869	0	0.13360795432324	0.187260918447329	0.103769290364625	0.128630209060781	0.165763683175455	0.13443101365937	0.193196542898178	0.153976033924445	0.0878886840233787	0.241152438385016	0	0.0381535221423966	0.0285714285714286	0.0606843793498766	0.0921317188239957	0	0.0553645478654199	0	0	0.129282482223659	0	0.120483379317823	0	0	0.0870814647102364	0	0	0	0	0.112897398843931	0.00422182837254427	0	0	0	0	0	0	0.0658504266203444	0	0	0.00787987291340965	0.00994896182583348	0	0	0	0	0.194741229801713	0	0	0.00567578765743216	0	0	0	0.0633792501855763	0	0	0	0
ENSAMXG00000003625	0	0	0	0	0	0	0	0	0	0	0	0	0	0	0	0	0	0	0	0	0	0	0	0	0	0	0	0	0	0	0	0	0	0	0	0	0	0	0	0	0	0	0	0	0	0	0	0	0	0	0	0	0	0	0	0	0	0	0	0	0	0	0	0	0	0	0	0	0	0	0	0	0	0	0	0	0	0	0	0	0	0	0	0	0	0	0	0	0	0	0	0	0	0	0	0	0	0	0	0	0	0	0	0	0	0	0	0	0	0	0	0	0	0	0	0	0	0	0	0	0	0	0	0	0	0	0	0	0	0	0	0	0	0	0	0	0	0	0	0	0	0	0	0	0	0	0	0	0	0	0	0	0	0.0409058184436154	0	0	0	0	0	0	0	0	0	0	0	0	0	0	0	0	0	0	0	0	0	0	0	0	0	0	0	0	0	0	0	0	0	0	0	0	0
camta1b	0	0	0	0	0.147797812592374	0	0	0	0	0	0.159033335105942	0.144509045320864	0.210528859858245	0.0790357636830666	0.258732212160414	0	0	0	0	0	0	0.0943393427627182	0.0381251132934456	0.154424598730622	0	0	0	0.155404209074439	0.140098026014177	0.0941794878416606	0.223652339843804	0.0643247956806128	0.224569830628083	1.43988480921526	0.0307309911711201	0.213923079368056	0.27763498936831	0.0975861964955518	0	0.106405618216642	0	0.826241427745187	0.716635226738786	0.522731504984819	0.389927002185387	0.417282606718441	0.358018207913186	0.22482024907824	1.42005366020821	0.160112167034226	0.251041667247159	0.928587455503605	0	0.650444731500557	0.258199622400819	0.292112863285947	0	0	0	0.362818736669017	0.451822632405213	0.282488436499002	0.346442666813779	0.308159665654713	0.194760161059167	0.265785869147393	0.32667150982654	0.637952559852407	0.17160700697392	0.325129881752552	0.460544306553573	0.381724213238081	0.633847890342412	0.535238203695411	0.401071040835828	0.225900308823989	0.185497361861924	0.0820005862339526	0.303977124968315	0.263706786295662	0.285700656653718	0.0513201989306192	0.313912300743752	0.17690036474518	0.035420159733	0.162230336707091	0.317474869092383	0.193248331931466	0.342747137075864	0.219229990774825	0.368041171679191	0.165501353368631	0.602863140283191	0.0560865078296765	0.378170952886276	0.213402021235454	0.27013004407884	0.294137352735612	0.360106695183211	0.250274146325841	0.237315487208695	0.212970954212844	0.311092129080264	0.130968160899647	0.662171135756635	0.164859270196501	0.30457782970289	0.262783288542966	0.168027690963471	0.160185958986591	0.255204142241631	0.0945447669471494	0.200424900789674	0	0.569451593985438	0.343808610995561	0.266820692400781	0.375876890928686	0.206777314796666	0.234188107850181	0.458791287807509	0.236105208480899	0.566735860587293	0.494688440870955	0.434118246344172	0.330030322621927	0.316111053088067	0	0.483780292657788	0.153617145936965	0.249998426181088	0.697062149989647	0	0.384287780039731	0.518048661147552	0.356197590249949	0.537970108869583	0.230654942442181	0.262472585389141	0.217407266687089	0.0391666835019036	0.292582099134119	0	0.479777383294151	0.534456792862823	0.45513136097854	0.67636471010162	0.45790413360216	0	0.274508419303903	0.479705394829202	0.355654498922369	0.283508717497759	0	0.114322297420889	0.279426206948014	0	0	0.203923487907337	0	0.176231836864925	0.0603864734299517	0.171986791414419	0.00794407372100413	0.0172318954788185	0	0	0	0	0.0121878241199477	0.00968827021748229	0	0	0.0681891538186545	0	0	0	0	0	0.0342248917637798	0	0	0.0143149874691783	0.0198597110014855	0	0.0338066260987153	0.0768910981606429	0	0	0	0
vamp3	5.04891084056129	4.294983752909	3.98731723265442	2.48793024380372	4.44054567178181	2.7950099593221	3.90625	0.25708225747634	0.297370741299856	0.777531933375299	4.93061774404826	4.83272535883191	4.87534343567622	2.85343271888914	3.3365162449339	0.442446574778196	0.263245234430975	1.84758668296286	1.75270853528704	2.07783044042155	0.619426397475355	1.89191709659713	3.20029058174454	2.36275434726564	1.69793227758807	1.6366625875606	3.55428301561298	2.16179209384891	1.51978621276605	2.24602075983653	0.87519457217668	2.70381177631542	2.10016185153047	1.43988480921526	3.08652776432458	2.22137631542576	3.88161664524398	4.61040088269447	2.06585834980612	2.26451799350548	2.17925483356059	4.43618749728245	9.59952395211982	8.78330309427592	8.9353233103259	4.66082541931505	4.28572967357916	4.03894629613934	6.90039649041428	2.05757623203512	1.46120185159515	1.81584751814907	1.22485107913275	1.2492277880727	1.35043933469562	1.4900811589988	2.85961542030819	4.40987687319418	2.14547840908796	0.338807351545691	0.286632973913864	0.432311205341734	0.168272784952428	0.365565817274675	0.0611665688001566	0.916200290878498	0.343366702562889	0.143368718526612	0.210447716312454	0.565246273840228	0.450032211874742	0.308610531042168	0.17585033146192	0.162679824856117	0.580156355635794	0.562970583303143	0.706035753248386	0.882210062725289	0.540443250340697	0.406554534797261	0.550983181686804	1.38163584819921	1.52844405350115	1.82188139035487	0.983373770558002	1.69855396414498	0.424541472085173	0.285808849241931	0.39449153168772	1.36095129530182	0.241659517109815	0.081101661265691	0.264533795630504	0.252163355811617	0.272149991131611	0.499874640412563	0.208185133317129	0.385230809937807	0.204665857572542	0.259885786114155	1.39253387543679	0.032772469033092	0.113563344135164	0.0490938486204044	0.169924155034306	0	0.519471671242902	0.775571285420349	1.18232146809751	0.190192912329294	0.623666421711246	1.24632881262412	0	0	0.366251660592354	0.361519411392502	0.295293730983758	0.462603593457316	0.815425327887159	0.361130485541322	0.0382052692707378	0.997641974198743	0.270625159531342	0.378772118438277	0.359542390394875	0.421679335672651	0.456271145854953	0	0.349261218545021	0.0772229262910625	0.138187055276436	0.277250728061121	0	0.419375169403933	0.232491174762831	0.619165977821982	0.514228331828845	0.30811309261683	0.764522037170438	0.105972921722923	0.270292345529855	0.139945256933474	0.184923210481686	0.169070282516442	0.188292197937694	0.0404465296877528	0.58524521992551	0.249931564774114	1.67563909195961	0.571292118130193	0.384664424339669	0.60756812318684	0.277511708903204	0	0.255437562934348	0	0.947665852430253	2.56349071285502	0	2.80519494495232	2.49072139440135	2.40804772622551	1.96151474534654	0.601644522359716	1.03493834836357	2.23030874835652	0.274550360780005	1.03548837845915	0.387256481025549	0.892374994591506	2.09485314022134	1.27126701626574	1.79300150052288	1.15645860674643	2.66890208628567	1.13507943358464	4.45139170631529	4.55296633771869	2.72260570140196	2.39698520137468	3.6829867610993	3.1616980214996	1.38892747097012	1.37851821533591	1.63633553594187	1.66248641079799	1.46324658569995	2.76548763801924	3.31764494917367	1.28466748878157	1.21876542279709
per3	0	0	0	0	0	0	0	0	0.0580366211079191	0	0	0	0	0	0	0	0	0	0	0	0	0.020408829676071	0.00174444264185371	0	0	0	0	0.0016343648082032	0	0.00990224359551965	0	0	0	0	0	0	0	0	0	0	0	0	0	0	0	0	0	0	0	0.00406509352967193	0.0132995878457727	0	0	0	0	0	0	0	0	0.0127424441661414	0.0112705146885612	0.0841501166371617	0	0	0	0.0597143266612526	0.0229660854964733	0	0.0548913699788119	0.0161934403611785	0.0166279236046678	0	0	0	0.00365495873734334	0.0125136085492974	0.0169531753297393	0	0	0.0303896853203911	0	0	0.0346875346875347	0.084530853761623	0	0	0.00279083812496982	0.0234841339260034	0.0552339711015863	0	0	0	0	0	0	0.0898537661561987	0	0	0	0	0	0.027266866385623	0.0523581040819832	0	0	0	0.00492102903678909	0	0	0	0	0	0	0	0	0.0519425833657447	0	0.0100220183743685	0	0	0	0	0.0104286012266808	0.00301082391196351	0.0192914631417305	0	0	0	0.111609634143619	0	0.0585828722822792	0	0	0.0165736876525681	0	0	0.0281040185936187	0	0	0.00832500832500832	0.029825817227392	0	0	0	0	0	0	0	0	0	0	0	0	0	0	0	0	0	0	0	0	0.0381488644990482	0.191600245248314	0	0	0	0	0	0	0	0	0	0	0	0	0	0	0	0	0	0	0	0.024051741946838	0	0	0	0	0	0	0	0
uts2b	0	0	0	0	0	0	0	0	0	0	0	0	0	0	0	0	0	0	0	0	0	0	0	0	0	0	0	0	0	0	0	0	0	0	0	0	0	0	0	0	0	0	0	0	0	0	0	0	0	0.0180030043463315	0	0	0.432264199878966	0	0	0	0	0	0.203053931124107	0.00874609575249478	0	0	0	0	0	0	0	0	0	0.0243884593810209	0	0.02465483234714	0	0	0	0	0	0	0	0	0	0	0.074896268667895	0	0	0	0	0	0.0130024977798235	0	0	0	0	0	0	0	0	0	0	0	0	0	0	0	0	0	0	0.258349867724868	0	0	0	0	0	0	0	0.00865482398251726	0	0	0	0	0	0	0	0.0130817566182787	0	0	0.0737593674396649	0	0	0	0.00648006526721737	0	0	0.00218618419039041	0	0	0	0	0	0.00906166652564535	0	0	0	0	0	0	0	0	0	0	0	0	0	0	0	0	0	0	0	0	0	0	0	0	0	0	0	0	0	0	0	0	0	0	0	0	0	0	0	0	0	0	0	0	0	0	0	0	0	0	0
ENSAMXG00000003682	0	0	0	0	0	0	0	0.00147909302016004	0	0	0.224386630858921	0.222051507213594	0.155367634702154	0.212644771483134	0	0	0	0	0	0	0	0.0483826034725192	0.00344397089844591	0	0	0	0.161880290775217	0.0866869080096389	0.0223654465737431	0.025193775861478	0	0	0	0	0	0	0	0	0	0	0	0	0	0	0	0.0648012545522881	0	0	0	0.00441273550769404	0.013679104620528	0	0	0	0.100617793250558	0.0296691005218795	0	0.527009222661396	0	0.0198010813231943	0.0252690247484856	0	0	0	0	0	0.0426030675479525	0	0	0	0	0.0285143997718848	0	0	0.0235580955000983	0	0.0366441305263929	0	0.0222539843411111	0	0.00967403344313361	0	0	0	0	0	0.0335843433997227	0.0422054278292856	0.0118375836177313	0.0380734624691211	0.13089076558237	0.181501379410484	0.104329681794471	0.144639911388955	0	0.0294692200578428	0	0	0	0.0188085180016326	0	0.0570733489923675	0	0.0354185408977892	0	0	0.0190447755930587	0	0	0	0	0	0	0	0	0.0410090927192078	0	0.0371225851832559	0	0	0	0	0.00507329645046814	0.0127366567984322	0.0201726781247478	0	0.0247243237897443	0	0	0	0.0242190797840307	0	0	0.00601450216762658	0.0462220522100762	0.0323354052757934	0.0399198040828392	0.0226294517789012	0.0947939180222197	0.00754714255398762	0	0.0110856141984547	0	0	0	0	0	0	0	0	0	0	0	0	0	0	0	0	0	0	0	0	0	0	0	0	0	0	0	0	0	0.0266096156507115	0	0	0	0	0	0	0	0	0	0	0	0	0	0	0	0	0	0	0
tnfrsf9b	0.254094649171786	0.669514391359751	0	0	0.348432055749129	3.40747681472915	0	0.00336928358923042	0.0306231817485837	1.14989287262421	0.0385624206502285	0.0715205258156878	0	0	1.8390457899809	0.0586142420885427	0.0116520239565613	0.0240090043369865	0.0297022350931908	0	0	0.00874664128974474	0.0305439914662317	0	0	0.178662241709424	0	0.0474172646416999	0.0303836411583069	0.0872071737332116	0.0566387720714215	0.0109857273430359	0	0	1.34676901610905	0.101684919109647	0	0	0.177431309757863	0.23770472319285	0	0	0.0378685917315503	0	0	0.0495687518588282	1.23275419340118	0	0	0.0272077202790483	0.0987017510438757	0	0	0	0	0.157146224561955	0	0	0.32309133792123	0.0273301792613218	0.0240900641318801	0	0	0	0	0	0.0648723492399746	0.014177881370831	0.0223436324391768	0.0212044105173876	0.0297960460646872	0.0286368843069874	0.0809716599190283	0	0.0435376941531766	0.0465862548559942	0	0.265813420915023	0.0110022054192732	0.0300146327618566	0.211697574330968	0	0	0	0	0.0221248727819815	0.0167162251144503	0.0615536261463436	0.0163259708646724	0	0	0	0	0.0843454790823212	0.220970058557066	0.0467246866083887	0.0506686295161474	0.013861800620177	0.0295773981354408	0.0115781210562025	0	0.0429199851263374	0	0.0914906953875407	0	0	0.0183599621327518	0.02147323575895	0	0.0463852012653883	0.272761987889368	0	0	0	0.0232190953840438	0.0545119829076328	0.129600291151042	0	0	0.190148078657308	0.061022120518688	0	0.0457378438908487	0.0594953850622202	0.100759966415818	0.0528801154901722	0	0	0.0677571043323893	0.0164050337205468	0.0132760239974047	0.0512106190339629	0	0.0681827486204218	0.0997920997920998	0.0568779023516517	0.0792722439513198	0.071036018710921	0.12593414168686	0.0224778186168673	0	0.051736459879727	0	0	0.0292679214800203	0	0.165101253544089	0.0267694613984367	0.100068046271465	0.0249901288990849	0	0.0282667933019007	0	0	0	0	0	0	0	0.0168884685536716	0	0	0.676544246184514	0.609538827220635	0.395207177647151	0.0587388763252959	0.312187812187812	0.0248904818797292	0.494223842986356	1.81072513345581	0.227105289923051	1.35257733732472	1.92044935190345	0.744965090630729	1.66143726761953	0.528313057579917	5.46801031735871	11.5344240676919	17.4769208296944	4.20640319763298	5.85296908101568	6.68828573176026	5.77298710302775	16.8713404220718	2.63244282830425	22.4746503199158	6.18849913478378	0.507741598320489	4.34362531444655	4.2130089518213	9.27492372321394
fam83e	0	0	0	0	0	0.256055717724177	0	0	0	0	0	0	0	0	0	0	0	0	0	0	0	0	0	0	0	0	0	0	0	0	0	0	0	0	0	0	0	0	0	0	0	0	0	0	0	0	0	0	0	0	0	0	0	0	0	0	0	0	0	0	0	0	0	0	0	0	0	0	0	0	0	0	0	0	0	0	0	0	0	0	0	0	0	0	0	0	0	0	0	0	0	0	0	0	0	0	0	0	0	0	0	0	0	0	0	0	0	0	0	0	0	0	0	0	0	0	0	0	0	0	0	0	0	0	0	0	0	0	0	0	0	0	0	0	0	0	0	0	0	0	0	0	0	0	0	0	0	0	0	0	0	0	0	0	0	0	0	0	0	0	0	0	0	0	0	0	0	0	0	0	0	0	0	0	0	0	0	0	0	0	0	0	0.00674638646674875	0	0	0	0	0	0	0	0
si:dkey-264d12.4	0	0	0	0	0	0	0	0	0	0	0	0	0	0	0	0	0	0	0	0	0	0.00104870742614897	0.00732222551722371	0	0	0	0	0	0	0	0	0	0	0	0	0	0	0	0	0	0	0	0	0	0	0	0	0	0	0	0	0	0	0	0	0	0	0	0	0	0	0	0	0	0	0	0	0	0	0	0	0	0	0	0	0	0	0	0	0	0	0	0	0	0	0	0	0	0	0	0	0	0	0	0	0	0	0	0	0	0	0	0	0	0	0	0	0	0	0	0	0	0	0	0	0	0	0	0	0	0	0	0.00455060707373667	0	0	0	0	0	0	0	0	0	0	0	0	0	0	0	0	0	0	0	0	0	0	0	0	0	0	0	0	0	0	0	0	0	0	0	0	0	0	0	0	0	0	0	0	0	0	0	0	0	0	0	0	0	0	0	0	0	0	0	0.0149867588784619	0	1.04613453290093	0	0.0252793366702058	0	0	0.0105476331111299	0
ENSAMXG00000003701	0	0	0	0	0	0	0	0	0	0	0	0.0136393270901587	0	0	0	0	0	0.122418510749895	0.100304926978013	0.0977039570102589	0	0.0305327393469024	0.0456035901243826	0.0422386483632524	0	0	0.325141238880514	0.140088100267215	0.0372011172791876	0.341105557081412	0.128087425413495	0	0.143603256412433	0	0	0	0	0	0	0	0	0	0	0	0	0	0	0	0	0.00442282176028306	0.0916050964454544	0	0	0	0	0	0.313430496787337	0	0	0.0136035515131266	0	0	0	0	0	0	0.0336521692561836	0	0	0	0	0	0	0	0.0194049356550196	0.0338799295297466	0	0	0.0479293388992553	0.0182444463905187	0.0932896714534432	0	0.0924454404148415	0	0	0	0.0182670760319626	0	0	0	0	0	0	0	0	0	0	0	0	0	0	0	0	0	0	0	0	0	0	0	0	0	0	0	0	0	0	0	0	0	0	0	0	0	0	0	0	0	0	0	0	0	0	0	0	0	0	0	0	0	0	0	0	0	0	0	0	0	0	0	0	0	0	0	0	0	0	0	0	0	0	0	0	0	0	0	0	0	0	0	0	0	0	0	0	0	0	0	0	0	0	0	0	0	0	0	0	0	0	0	0
znf362a	0	0.0347439371829616	0	0	0	0.125297581756672	0	0.0795089846407719	0.260419118316305	0	0.0149935377852146	0.0248296684742665	0.0668488292478188	0.161500652387236	0.36036036036036	0.0339514822077691	0	1.48437286053682	0.590707034045986	0.42821083305763	0.117590338777766	0.273621534820195	0.233806746208178	0.495346252123278	0.200913069951331	0.419917647439424	0.0716219671292867	0.403232416471638	0.309971352685414	0.102285550386017	0.277732698567317	0.169944761889479	0.325906735452812	0	0.0767002941031089	0	0.35115631620692	0.35202277570985	0.0393236335037357	0.402187902187902	0	0	0.191655064432321	0.505252949390956	0.193626296567283	0.343952396527637	0.371836300590747	0	0.131181949363768	0.431830646702906	1.16394073675888	0.72337962962963	0.188306185858205	0.0214575698014746	0.189214251946525	0.765072961885246	0	1.50489089541008	0.352995163966254	0.306000092428518	0.300136240807094	0.12332570719565	0.196439525763498	0.107963378821904	0.596316114462278	0.274436173960395	0.23029721957476	0.202618170854115	0.104473754667475	0.433767197559788	0.23564481872049	0.380209491402978	0.383769247111561	0.16347004768852	0.148352638759537	0.171453397983467	0.182277027638485	0.166366153629897	0.189305292047682	0.13952917303301	0.3251739891658	0.120583028183288	0.369395912117949	0.438678198006287	0.151440867597562	0.0368747879699692	0.259371491798641	0.2206646743022	0.258554843349852	0.392429868384762	0.371192265540975	0.0855289354238853	0.117233294255569	0.599770177717088	0.210876036185527	0.27062505669762	0.262866371245197	0.448433890444428	0.293493098177427	0.0872803629000852	0	0.211696237852553	0.321995364644712	0.0487771521424476	0.333590678135524	0.2064305044072	0.228487614545932	0.240268990961224	0.0797371862341722	0.768926174885333	0.298556353545996	0.389069341961702	0.14421274263794	1.13605716512839	0.252439010343764	0.3858979317143	0.525980246261308	0.342025982487576	0.212511817569773	0.232927585106623	0.690959735840309	0.151453193390583	0.252180347353757	0.31024257059164	0.271949697629386	0.207910815718101	0.528946531003105	0	0	0.0978792285604189	0.213588120347887	0.0941335943971685	0	0.24068486295659	0.228485975725644	0.259292088773854	0.353075872907099	0.186195987376688	0.344695683194535	0.168203310395943	0.233067350264644	0.0867340969004644	0.299323777225152	0.3527585720333	0.654916215744804	0.58538712899213	0.719508348886158	0.104085201943777	0.0372212131137778	0.178454331398523	0.210047567968794	0.223362264628079	0	0.160429474958437	0	0.490839972665185	0	0.400906438131575	0.117271789098415	0	0.0334433619942946	0	0.230627306273063	0.00664776043598672	0.0100474238405273	0	0	0	0	0	0.203854506673339	0	0.0755254619761032	0.11501759470843	0.0432848727688568	0	0.142027468959932	0.0234697101630864	0.11935144805591	0.143470563458014	0	0	0.0439968545504177	0.0415870073764849	0	0.0466298291016763	0.244644475158589	0.0755686541222701	0	0.0105476331111299	0
ENSAMXG00000028750	0	0	0	0	0	0	0	0	0	0	0	0	0	0	0	0	0	0	0	0	0	0.0281765648785316	0.017111792523067	0.0357302367128182	0	0	0	0.0217699934891033	0	0	0.0753386472192505	0.105973815098777	0.0355890513317719	0	0	0.145047357962375	0.156728918158921	0	0	0	0	0.326360105740674	0	0	0	0	0	0	0	0.0481453059405373	0	0	0	0.0843077908829555	0	0.142070798949251	0	0	0	0.0388502133204339	0.0250614255936628	0	0.0471209122608614	0	0	0	0.064049610482896	0.0721769394632491	0.0122084768338048	0.0392835425579708	0	0	0	0	0.0511146167903566	0.0417498137688368	0	0	0.035431342418396	0.102121806356895	0.037359143544448	0	0	0	0.142761825403171	0.130020413204873	0.053161539146955	0.0480470305876578	0.143367398292408	0	0	0	0	0	0	0	0.089763360607769	0.0600691662986363	0.140024644337403	0.177133826160361	0	0.0201362430891269	0.0324096580781073	0	0	0.04142776654625	0.0507450518833156	0.0489171852580637	0	0.0406454497419014	0	0	0	0	0.0948240586891937	0.0748881172521464	0.0364245647264515	0.010723251118167	0	0.032616637094249	0	0	0.0648656772770586	0.00952061289348257	0	0.0197527742771472	0.0780128565187543	0	0.054935999560512	0	0.0227285717415222	0	0	0.0413888082108954	0.0185129303562073	0.040948099830361	0.02224966347384	0	0.0583600817041144	0.0289196413666245	0	0.0964506172839506	0	0.241650959354309	0.0306452354320212	0	0.133353286162012	0.0225552886513065	0	0.137964574660356	0	0.227292378539885	0	0	0.0706698797905345	0	0	0.168067226890756	0	0	0.064016388195378	0	0	0.00365805390069262	0	0	0	0.050287898217294	0	0	0	0	0.0127221607317787	0	0	0	0	0	0	0	0	0.147503503208201	0	0	0	0	0	0	0	0	0
trim62	0	0	0.45662100456621	0	0.0692520775623269	0.0621295525429626	0	0	0	0.0382379932701132	0.0461037223271254	0.0196744275725298	0.0775097686927434	0	0.329489291598023	0.0353729368734569	0	0.154223416717404	0.00953210699599461	0	0	0.0947446592746069	0.0517581707346647	0.234604105571847	0	0	0.0252397778899546	0.0723115356954882	0.0203926235726482	0.0688005541792538	0.0535433852672398	0.0878858187442874	0.0267522461971866	0	0.00430473382969784	0.219207891630411	0.331652850535485	0.325476262972681	0.0259134490800726	0	0.159846547314578	1.40114894213255	0.0585486914318624	0.157940564121324	0.10255947108245	0.112520550620525	0	0	0	0.0839141867118713	0.05145938833175	0	0	0.138205023408721	0.0574600365445833	0.107184856798588	0	0	0	0.145755750026654	0.109024020966252	0.148502588854661	0.0578740544826349	0.196881398645456	0	0.0534570686281847	0.0890166695552427	0.19567949574691	0.0882099938816472	0.0640884041436328	0.10768835811721	0.0647100807484649	0.157590352606604	0.118989816214375	0.132952724987696	0.141258780492311	0.0279820228559509	0	0.0319373870308293	0.189723006400534	0.0760519594315446	0.0484439323446942	0.0567472477584837	0.068085569944306	0.0253374954392508	0.0237786116144251	0.122111351184418	0.180930066640634	0.0936569408309893	0	0.0758071067970968	0.12910724028958	0.0618238021638331	0	0.0859032729146981	0.221973892453453	0.175832294123613	0.101838538963364	0.273608076401105	0.253046310019854	0	0.081725097138187	0.192324542697196	0.0416464864571718	0.0850887678956888	0.0632175188388206	0.126003049794529	0.145314470259755	0	0.19177215455568	0.289893322668226	0.746674572373684	0	0	0.160713551270352	0.10853955750221	0.132572778455826	0.0685436300635295	0.100634156198702	0.0812029186208369	0.479636507285381	0.173265837748257	0.0549975897273947	0.112975517416271	0.126157536269346	0.091630316202992	0.122417671737575	0	0.292054889191139	0.105339293886415	0.103531865309661	0	0	0.171479494008391	0.0819806980694329	0.0883239199535486	0.0490796502873738	0.108364432989845	0.136522544932357	0.139794634308348	0.174370279633938	0.0279103519495381	0.126906774283611	0	0.052148052928312	0.114460954647746	0.250063741791489	0.0711819339499159	0	0.164463407670265	0.0625390869293308	0.209840474834055	0.353224929496116	0	0.784185997654979	0.155414646276265	0.220259465650536	0	0.175162024873007	0	0.0518169617642639	0	0.11124955500178	0.0312124124252856	0.0209716453708996	0	0	0	0.130862646566164	0.0116744977007628	0.0391149382034017	0	0.0344898944609229	0.0694643135542496	0.00556344328180843	0.0835673218344698	0.014403452219428	0.0350324630873136	0.0399565272982995	0.112287811967481	0	0	0.0172812751654174	0	0	0.0378723323675889	0.072137718366885	0.0589553118735998	0.0738349799846738	0.0912242291552637	0
tnfrsf1b	0	0.214685143251749	0	0.162710099415871	0	0.613479214455625	0	0	0	0	0.0519950212059677	0.0273431732299397	0.0713358348432752	0.0367107195301028	0	0.0719819427153856	0.073909830007391	0.13980770867615	0	0	0	0.058774713169573	0.082167990698688	0.0614155112581116	0	0	0.203245127358319	0.121788443766032	0.083944656880355	0.248960848336752	0.0678591786325018	0.0753704192846478	0.261499660683687	0	0.200592285511085	0.109017966160823	0.104908370751043	0	0.0746902340722603	0.374854743786783	0	0	0.0702720579526781	0.0778397901439258	0.0510897442447403	0.0745267277399344	0.0709365756077491	0	0	0.149671462017862	0.211157138428253	0	0	0.364023583763896	0.223187459058375	0.178858967234039	0	0	0.209104405829831	0.156308916660888	0.152942056689996	0.0301242928322258	0.0949851581197353	0	0	0.343411121292325	0.118838721130324	0.0399549073161312	0.101494105494392	0.0785158175919559	0.232426120440692	0.190328457899955	0.0310925937441701	0.0999040920716113	0.158093246720431	0.0854627486493273	0.0182322562827489	0.0422122601288318	0.126158833891942	0.123463852695606	0.173296220836277	0.135466321828769	0.155690024136912	0.134093625829163	0.116602444122749	0	0.166204806540683	0.154820340154099	0.156432596334516	0.110588979671637	0.129232721741375	0	0.272782991802601	0.0904789048433358	0	0.185271686413989	0.241669462163515	0.153199185475797	0.190055761073744	0.125358928109569	0.237315487208695	0.0797813467480964	0.174828707052247	0.0168857879077496	0.191423428799807	0.0928938026958036	0.102685801693616	0.0985655899963765	0	0.362157650310838	0.322061191626409	0.277392510402219	0	0	0.107769709050997	0.159353289109706	0.142208890296984	0.0863315683546421	0.240335182011064	0.146823202095753	0.0368027263459677	0	0.184254877867932	0.0759012984386457	0.135227219495916	0.192436205157049	0.0773345177144433	0	0.0444491856909181	0	0.0781444293552318	0.248902192477041	0	0.173926688022729	0.149793958606975	0.171086484135647	0.134383124979858	0.0771746219249989	0.108282814547359	0.150480690212404	0.178674791705741	0	0.19186178365012	0	0.099221509821237	0.0595700986449746	0.13721342307516	0.159350564550686	0	0.192457409467872	0.255807318057045	0	0.0613568452764433	0	0.439801130428584	0	0.422743606002959	0	0	0.357217838621596	0.295245466796259	0.101689527350002	0.444211911238025	0.238923820699463	0.0497602106989956	0.409981214596161	0.0446325604275	0.203532655438313	0.377036619951714	0.511453050213781	0.940495129772895	0.598554071348347	0.371199486939931	0.108502825555997	0.397543842436285	0	0.38824053697748	0.133229805285116	0.78728118208592	0.316919459382108	0.808620999628448	0.265533722782793	0.751794447596433	0.474343213193726	0	0.528035018866833	0.27572785870029	0.0405934766283058	0.954305607132223	0.26986797991862	0.484810929404761
ENSAMXG00000028810	0	0	0	0	0	0	0	0	0	0	0	0	0	0	0	0	0	0	0	0	0	0	0	0	0	0	0	0	0	0	0	0	0	0	0	0	0	0	0	0	0	0	0	0	0	0	0	0	0	0	0	0	0	0	0	0	0	0	0	0	0	0	0	0	0	0	0	0	0	0	0	0	0	0	0	0	0	0	0	0	0	0	0	0	0	0	0	0	0	0	0	0	0	0	0	0	0	0	0	0	0	0	0	0	0	0	0	0	0	0	0	0	0	0	0	0	0	0	0	0	0	0	0	0	0	0	0	0	0	0	0	0	0	0	0	0	0	0	0	0	0	0	0	0	0	0	0	0	0	0	0	0	0	0	0	0	0	0	0	0	0	0	0	0	0	0	0	0	0	0	0	0	0	0	0	0	0	0	0	0	0	0	0	0	0	0	0	0	0	0	0
miip	0	0	0.0657116572479958	0	0	0	0	0	0	0	0.0123616117563872	0.127682405061179	0.0873001658758096	0	0.362976406533575	0.0047224119057671	0	0	0	0	0	0	0	0.0114827041768336	0	0	0	0.00172735736778375	0.0181733543500866	0.0888214967959713	0	0.0251874787029426	0	0	0	0	0	0	0	0	0	0	0	0	0	0.0581828337367343	0	0	0	0.0210255670895809	0.0109053989358512	0	0	0	0	0	0	0	0	0.0147926218660799	0.00724778809318903	0	0	0	0	0.116237170322326	0.0261095008113197	0	0	0	0	0	0	0.154635986886868	0.00266382951064919	0.0226421626344933	0	0	0.0260719639789495	0.0213807452166011	0.0611022468004704	0.0635796090908412	0	0	0	0	0.00252979145664127	0.0218642374513887	0	0	0	0.0940220763835349	0	0	0	0	0	0	0.0269968197746305	0.0113866944198365	0	0	0.0294854784018871	0	0	0.0449212082008158	0.0184122229350599	0	0	0	0	0	0	0	0	0	0	0	0	0.0258617122522448	0	0	0.0283010773429282	0	0	0.0176100053006116	0.0772033845963807	0	0	0	0	0	0	0.0129134899481394	0.00829940949701429	0.00773227761969566	0	0.0472186590619449	0.0654955094810541	0	0.0115264474336365	0	0	0	0	0	0	0	0	0	0	0.0904093736438594	0	0	0.0649055624066982	0	0	0	0	0.0356709709638296	0	0	0	0	0	0	0	0	0	0	0	0	0	0	0	0	0	0	0	0	0	0	0	0	0	0	0	0	0	0	0
mmel1	0	0	0	0	0	0.0418946433509012	0	0	0	0	0	0	0	0	0	0	0	0	0	0.222736992159658	0	0	0	0	0	0	0	0	0	0	0	0	0	0	0	0	0	0	0	0	0	0	0	0	0	0	0	0	0	0	0	0	0	0	0	0	0	0	0	0.0142027463976833	0	0	0	0	0	0	0	0	0.0114247588233412	0	0.0247008114216552	0	0.0312314563228083	0	0.0339315287507748	0	0	0	0.0536567070830393	0	0	0.0105512166607932	0.0409058184436154	0	0	0	0	0	0	0	0	0	0	0	0	0	0	0	0.199563560623841	0	0	0.0156993570785341	0.0135945295613045	0	0	0	0.0239408295356606	0	0	0	0	0	0	0	0	0	0	0	0	0	0	0	0	0.0185530034622657	0	0	0	0	0	0	0.00581881979029597	0	0	0	0	0	0	0	0	0.00271953441570803	0	0	0	0	0	0	0	0	0	0	0	0	0	0	0	0	0	0	0	0	0	0	0	0	0	0	0	0	0	0	0	0	0	0	0	0	0	0	0	0	0	0	0	0	0	0	0	0	0.0445430330242047	0	0
fam213b	0.580582373841742	0.193649825583109	0.820460414099555	0.517955261791945	0.40290088638195	0.0254467171190245	0	0.113856140602545	0.497920114524413	0.060790273556231	0.193473627504483	0.20200447328439	0.149666734117489	0.041063545837183	0	0.258833129261008	0.272820587539168	0.179795101062489	0.196231544474036	3.3158797363646	0.34346556757685	0.373026793211627	0.281240780943677	0.471290071730926	0.445604393881584	0.106678424999733	0.191092776644107	0.707217193036183	0.410550449441527	0.275771690507144	0.0765661608195642	0.594303154745449	0.384257159154898	0	0.200292577303061	0.172220787048997	0	0	0.0417014178482068	0.491433028892394	0	0	0.718486972638644	0.996023396012009	0.46480982659699	0.163535248859735	0	0.539167778493466	0	0.595493206376648	0.151684641808694	0	0.242500666876834	0.28618222471327	0.16809126577457	0.471612067598473	0	0.527009222661396	0.186240548292174	0.559005863684418	0.33387718924622	0.147450442211945	0.259725907351726	0.286480710522741	0.38766597753988	1.57480848807112	0.671539127376137	0.591496905334737	0.415282136609957	0.315223292850008	0.531386859889412	0.190743051031161	0.515644474683656	0.34494863987462	0.73075025761727	0.672639384461057	0.44174748680694	0.119092987804878	0.431757521859972	0.472951291721322	0.669321980152414	0.872398712959795	1.13637510884104	0.788092726703513	0.411665719992074	0.953287919908698	0.650718174189479	0.41489692780978	0.477918306525497	0.291648518511659	0.322834138913625	0.55985514831465	0.316861434432331	0.252756836013747	0.189342875117482	0.867134779085154	0.403688843831836	0.750814565394687	0.274462421356223	0.714660182904461	0.247794627812469	0.239108660919897	0.315612643238472	0.146314270247339	0.687869539824761	0.211443411678522	0.356910213956399	0.769974533787266	0.0903244454079052	0.519055387503644	0.0628480209158214	2.5251127163133	0.251218409285032	1.94647551207894	0.449687368519756	0.54097829203456	0.149961175486536	0.238180576309252	0.26260039550086	0.14977437955308	0.0988566248299298	0.136971290817445	0.434057046185135	0.615131563282691	0.566933797690743	1.08997508238058	0.543703758980583	0	0.223311665341756	0.602872835673222	0.663467607244684	0.396982408680092	0	0.758420595485031	0.574278253944397	1.1206528478661	0.29458565086308	0.528633223035833	0.903009378449577	0.364570426156656	0.511386225800518	0.857579519006556	0.486863907687816	0	0.0828977943875544	0.166578465934179	0.296467790693346	0.221922676399339	0.164226915961531	0.856250956609179	1.86030913599152	0.636135051804898	1.13504732897481	0.701220742104837	1.31988113310073	0.760125028310682	0.29385836027035	0.462129357847468	0.18037518037518	0.162990695680057	0.169686459724253	0.0946002194725092	0.100969305331179	0.334447357873786	0.0170709780875907	0.119548091545538	0.0339305103148751	0.0314940791131267	0.716214312677	0.402245763029978	0.206353958243264	0.324023454453222	0.151497364440879	0.393642453119153	0.304593443958611	0.431585575020559	0.0897275976892012	0.137316846688373	0.310027307054597	0.697123752218366	0.0839672863452399	0.225149161319374	0.0440283774486429	0.0666866984184373	0	0.163782597878959	0.0552753467076448	0.0867039493648936	0.124311498057903	0.147907336127279	0
slc45a1	0	0	0	0	0	0	0	0	0	0	0	0	0	0	0	0	0	0	0	0	0	0	0	0	0	0	0	0	0	0	0	0	0	0	0	0	0	0	0	0	0	0	0	0	0	0	0	0.343453771122407	0	0.0140400991165651	0.02227345115989	0	0	0	0	0	0	0	0	0.00909053082621135	0.00474266534947041	0	0	0	0	0	0.0222695682951622	0.0356536744676906	0	0.0400068349529079	0	0	0.0832500832500833	0	0.0101405311760059	0	0.0662392030099094	0	0	0	0	0	0	0	0	0	0	0.0206539050495295	0	0	0	0	0	0	0	0	0.0421600953815345	0	0	0	0	0	0	0	0	0	0.00771993149690532	0	0	0	0	0	0	0	0.0134650393717751	0.00646138418356534	0.120342977485835	0	0	0.0280445122498429	0	0	0.0135385950148218	0.0161980619897465	0.024171404261902	0	0	0	0	0	0.023253740609727	0	0	0.0134063712438699	0	0.0254972071561476	0.0183214610265881	0	0	0	0.029825817227392	0	0	0	0	0	0	0	0	0	0	0.113664779831321	0	0	0.109097653309477	0	0	0	0	0	0	0	0	0	0	0	0	0	0	0	0	0	0	0	0	0	0	0	0	0	0	0	0.0075316801295449	0	0	0	0	0	0	0	0
si:ch211-222l21.1	3.95335821111877	5.97790310296402	9.80178593859071	3.19924887199246	11.6435488279524	2.70041144115726	10.7252155633168	0.731750581089694	12.598482731711	5.72938551920346	8.48019005577642	5.82394411345544	10.6735193841018	11.4885213426273	6.45603629513002	0.945167946970636	0.361651694193676	6.76900251083812	3.38271224167441	9.16146792527407	10.0601605592229	25.5431976379293	5.19055016621481	29.2150208388369	10.8546152751715	36.9215204414364	18.3988909569952	38.048833303232	82.1077533172178	28.271494744839	99.6985088036746	12.6687658282189	22.9365015676044	66.6819489157757	24.0222387550561	2.28658998302633	3.16380563076061	1.04151580261396	1.7510619571423	7.8242890227217	11.9792556276895	10.395071985724	1.37053936548279	0.884895864000939	0.776662594696128	15.0043858406502	4.59988630985973	0.955738746942078	0	39.8594404457327	19.721729672951	54.4868582123633	29.8987538764869	45.8153358619545	45.989750891705	33.0854926091585	25.0028220765534	20.5486264735659	30.9657006491096	28.5978086221669	14.5090753437093	24.8439537450486	15.9430192512211	17.9768868607498	19.5274199812583	46.0079777093733	22.7918603213943	23.5838543392654	11.8426004856252	15.8352896925357	25.0355233691001	23.2873397533269	19.6540437907284	14.5954034526423	36.419306118535	26.8006826285751	14.0215995677854	25.4397687124363	26.8227322228371	34.6409785990094	22.1203718161596	19.442410837204	27.5942808959213	40.9943224017368	12.6381669440064	18.591712485574	30.0422191347494	40.2391267580549	27.3162103500292	31.6867522019072	23.4516068793138	24.7252104559332	24.6847431844493	100.586384183626	24.7663413620165	17.7417950487578	16.5828678387854	18.8339018675739	15.3134743906711	15.9214119658283	13.0348535766457	11.3038390141906	10.7896191264994	7.62439473003931	14.8093518845483	2.46418221757126	21.1566955728288	30.2571861352471	13.0867419250566	32.5336116217278	20.0566001364058	7.94892753243292	8.94400028242185	45.5218296593099	27.486207896133	19.2481491291174	29.6037788199968	18.9817914496234	21.3069054462307	19.8485286880199	11.4101250177287	17.8456347433098	24.1070434539494	24.0966467836888	34.4782621765298	32.7083533615899	16.3770562721351	27.1273438519955	58.2278947394651	15.5512603229447	20.3430117113171	21.8475106973984	37.868028961825	26.3425934864854	21.5285109872524	29.5029767980707	18.5360455415662	15.6938160242849	45.3949394574546	11.1971854468864	35.8495479843425	25.4278188927545	12.0948746788953	73.5302019478073	76.3364239963665	66.2496279568412	78.1187512306131	82.7038797575725	18.6058462645122	29.9460907555288	12.3948171737107	18.9567629816328	23.9068544768432	13.4798272004453	29.4789326396	13.6145801395513	29.8037121845662	42.1533694463997	32.5560079143046	7.63026548012834	5.02145444374843	7.91230995061612	9.87607862999675	22.2442407788035	7.8447673283161	1.27320092978741	12.243643839492	0.575514605100848	21.3574633344221	23.2266472856165	16.4020303174519	13.3864537793894	16.4402940827177	22.9343997612548	19.6514255138804	23.0229409413018	4.7906531425724	18.6540141374205	9.72882380211788	20.5683830053501	19.0737664485697	5.66347671626505	2.75275799326867	6.14444978179278	5.43975086681577	4.10365038880572	14.5431861001325	3.25679981266055	5.65344487115194	4.41696411633815	3.26832261016885
ccdc114	0	0	0	0	0	0	0	0	0	0	0.276225403229982	0	0.0135967291708307	0	0	0.0159344012569056	0	0	0	0	0	0.0431101171133237	0.127463402252959	0.205461472476708	0	0	0.102210674606117	0.0865669824561033	0.0605605398084204	0.117686686803362	0	1.34837080883602	0.117234743600702	0	0	0	0	0	0	0	0	0	0.0248693736150868	0	0	0	0	0	0	0.010051867637007	0.0209607572702387	0	0	0	0	0	0	0	0	0.00359899947814508	0	0	0	0	0	0	0	0	0.0235829589538599	0	0	0	0	0	0.00974324598188536	0	0	0	0	0	0	0	0	0	0	0	0	0	0	0	0	0	0	0	0	0	0.0183447865950975	0	0	0	0	0	0	0	0	0	0	0.0160010240655402	0	0	0	0	0	0	0	0.0137127749582789	0	0	0	0	0	0	0.00298650458308993	0.00591526967714458	0	0	0	0	0	0	0.00659302269032543	0	0	0.00899096228471141	0	0	0	0.00858734705934887	0	0.00546716964627412	0	0	0	0	0	0	0.0980786394531135	0	0.163313300235171	0	0	0	0	0	0	0	0	0	0	0	0	0	0	0	0	0	0	0	0	0	0.0253282541740963	0	0	0	0	0	0	0	0	0	0	0	0	0	0	0	0	0	0	0	0
tas1r3	0	0	0	0	0.147797812592374	0	0	0	0	0	0	0	0	0	0	0	0	0	0	0	0	0	0	0	0	0	0	0	0	0	0	0	0	0	0	0	0	0	0	0	0	0	0	0	0	0	0	0	0	0	0	0	0	0	0	0	0	0	0	0	0.00300855573078721	0	0	0	0	0	0	0	0	0	0	0	0	0	0	0	0	0	0	0	0	0	0	0	0	0	0.0188826758538904	0.0125619303164601	0	0	0.0350188590859656	0	0	0	0	0	0	0	0	0	0	0	0	0	0	0	0	0.00886958866395612	0	0	0	0	0	0	0	0	0	0	0	0	0	0	0	0.004090975104371	0.0306564151614367	0	0	0	0	0	0	0	0	0	0	0	0.0201710911955204	0	0	0.0159851267430264	0	0	0	0	0	0	0	0	0	0	0	0	0	0	0	0	0	0	0	0	0	0	0	0	0	0	0	0	0	0	0	0	0	0	0	0	0	0	0	0	0	0	0	0	0	0	0	0	0	0	0
ENSAMXG00000027771	0	0	0	0	0	0	0	0	0	0	0	0	0	0	0	0	0	0	0	0	0	0	0	0	0	0	0	0	0	0	0	0	0	0	0	0	0	0	0	0	0	0	0	0	0	0	0	0	0	0	0	0	0	0	0	0	0	0	0	0	0	0	0	0	0	0	0	0	0	0	0	0	0	0	0	0	0	0	0	0	0	0	0	0	0	0	0	0	0	0	0	0	0	0	0	0	0	0	0	0	0	0	0	0	0	0	0	0	0	0	0	0	0	0	0	0	0	0	0	0	0	0	0	0	0	0	0	0	0	0	0	0	0	0	0	0	0	0	0	0	0	0	0	0	0	0	0	0	0	0	0	0	0	0	0	0	0	0	0	0	0	0	0	0	0	0	0	0	0	0	0	0	0	0	0	0	0	0	0	0	0	0	0	0	0	0	0	0	0	0	0
errfi1a	0	0	0	0	0	0	0	0	0	0	0	0	0	0	0	0	0	0	0	0	0	0.00235769873514178	0	0	0	0	0.0243724104313917	0.00338183333243151	0	0.00807488323718839	0	0	0.018561312656031	0	0	0.0743466785621352	0	0	0	0	0	0	0	0	0	0	0	0	0	0	0.0190420696444655	0	0	0	0	0	0	0	0	0.00411698897400249	0	0	0	0	0	0	0.0523035747029292	0	0	0	0	0	0.0342184505885574	0	0.0127339832998521	0.0246399487489066	0	0	0.0147275946974232	0.0252821596996187	0	0	0	0	0	0	0.058804444286571	0.0437880958450695	0	0	0.0809143871636672	0.242836328314716	0	0	0	0.0562719918191064	0.0269598460053596	0.106793980135181	0	0	0	0	0	0.0145357288214431	0	0	0.00538177215298871	0.0212889161387015	0	0	0	0	0	0	0	0.0315033010485293	0.0508026823816297	0	0	0	0	0	0.00942170020807373	0	0	0	0	0	0	0	0.00751413589171772	0	0	0.00595333773880326	0.0417273489227654	0.0163196440862753	0	0.0189208314570176	0.0207142265307813	0.00493717445505937	0	0.0505280177858623	0	0.363226907849334	0	0	0	0	0	0	0	0	0	0	0	0	0	0	0	0	0	0	0	0	0	0	0	0	0	0	0.039923347173427	0	0	0	0.0113490888951435	0	0	0	0	0	0	0	0	0	0	0	0	0	0	0	0
ENSAMXG00000028663	0	0	0	0	0	0	0	0	0	0	0	0	0	0	0	0	0	0	0	0	0	0	0	0	0	0	0	0	0	0	0	0	0	0	0	0	0	0	0	0	0	0	0	0	0	0	0	0	0	0	0	0	0	0	0	0	0	0	0	0	0	0	0	0	0	0	0	0	0	0	0	0	0	0	0	0	0	0	0	0	0	0	0	0	0	0	0	0	0	0	0	0	0	0	0	0	0	0	0	0	0	0	0	0	0.0300503343099692	0.0426876120549817	0	0	0	0	0	0	0	0	0	0	0	0	0	0	0	0	0	0	0	0	0	0	0	0	0	0	0	0	0	0	0	0	0	0	0	0	0	0	0	0	0	0	0	0	0	0	0	0	0	0	0	0	0	0	0	0	0	0	0	0	0	0	0	0	0	0	0	0	0	0	0	0	0	0	0	0	0	0	0	0	0	0	0	0	0
ENSAMXG00000028796	0	0	0	0	0	0	0	0	0	0	0	0	0	0	0	0	0	0	0	0	0	0	0	0	0	0	0	0	0	0	0	0	0	0	0	0	0	0	0	0	0	0	0	0	0	0	0	0	0	0	0	0	0	0	0	0	0	0	0	0	0	0	0	0	0	0	0	0	0	0	0	0	0	0	0	0	0	0	0	0	0	0	0	0	0	0	0	0	0	0	0	0	0	0	0	0	0	0	0	0	0	0	0	0	0	0	0	0	0	0	0	0	0	0	0	0	0	0	0	0	0	0	0	0	0	0	0	0	0	0	0	0	0	0	0	0	0	0	0	0	0	0	0	0	0	0	0	0	0	0	0	0	0	0	0	0	0	0	0	0	0	0	0	0	0	0	0	0	0	0	0	0	0	0	0	0	0	0	0	0	0	0	0	0	0	0	0	0	0	0	0
mrps16	0	0.0402226727161566	0	0	0	0.15044380923725	0	0.0265559284022527	0.0938719112555811	0.0941087897609637	0.358588864772443	0.267282471585389	0.116602630062184	0.292162553200103	0	0.0875114603498484	0.0496365558712314	0.0516527321457863	0.111019949936275	0.271739130434783	0	0.297701764517498	0.451230540231243	0.100903687679209	0.693268157638315	0.150491010642456	0.205843417643588	0.379705652698354	0.214546663984154	0.134915977680346	0.161228796535284	0.214144289096198	0.321854426049748	0	0.211581318842872	0.142316340762246	0.0763300511411343	0.192460993434398	0.38752098325873	0.14726589712004	0.242624223602484	0	0.125516583370246	0.105423894877399	0.341603002743937	0.367983885820957	0	0.19114611208808	0	0.128752930601855	0.324651968151949	0	0.681598238575281	0.145221457791082	0.114066706209792	0.50931895035833	0.0894254415381176	0	0.826373726487668	0.30347555369115	0.423560870521793	0.545301483440216	0.49772985831172	0.0895993118772848	0.200372994909136	0.098943534266698	0.267547959367213	0.197918619887754	0.359546597560241	0.507078403981101	0.398252912244214	0.341635633284193	0.34057585047367	0.0686408048289366	0.174186392814522	0.238529873590222	0.145177334417219	0.167357720995785	0.231957795990898	0.305066764581739	0.160411929996411	0.204667425361423	0.025456174649723	0.0412810330165702	0.0417162236022841	0.158578223324091	0.372628615559894	0.434690364945781	0.60426365034544	0.307157122896051	0.215260621428347	0.557228439746454	0.218158013812291	0.261006767200884	0.644554122079128	0.323464940771964	0.276380218957235	0.606359889461056	0.412173265066772	0.295962738040161	0.17420995784119	0.255709552332518	0.355714835628957	0.415777745777941	0.464033595082465	0.542760570774017	0.370914436804974	0.304180198805012	0.478048089211016	0.730661357670641	0.348954995243633	0.148964695367198	0.196953182497345	1.20353965610122	0.295397259173831	0.266601537181027	0.167720514827729	0.165473818793932	0.276984275395523	0.406592763252324	0.341806897264751	0.0584610707729723	0.245822058100229	0.358462805301611	0.235249239649958	0.140416770968165	0.384174195198302	0	0.273109290310563	0.268747164709017	0.411952745768703	0.303818063063516	0	0.383159265991986	0.45758611711951	0.443804590780538	0.499684299829977	0.445713294649641	0.33498637251252	0.331981774069608	0.315163565529892	0.423166911568368	0.351054364739794	1.01358387390547	0.138754687356642	0.19717968114695	0.316480902329432	0.298581156978546	0.248257529974884	0.297695860954549	0.198172092709349	0.118155818554388	0.444138779133794	0.505789724182072	0.0706698797905345	0.300928187522798	0	0.2449959575667	0.154292414984879	0.238061399612703	0.213623778922261	0	0.112897398843931	0.0347642889506686	0.0287643985873259	0	0	0	0.151699029126214	0.0195987354895862	0.110337588263368	0.065790573675537	0.0340657468915006	0.247182652622733	0.124587463901436	0	0.107540457352137	0.0864134905763093	0.122267641515978	0.0904561324439808	0.0375719502847954	0	0.0670309821828988	0.0545850600332754	0	0.0905857251653989	0.274837408037337	0.364571060093267	0.0134240801149101	0.0695212691718024	0
pax7a	0	0	0	0	0	0	0	0	0.0278718452555151	0	0.0575187673065238	0	0	0	0	0.00441076385167307	0.00796330509014461	0	0	0	0	0.034863483518142	0.0536641893095193	0	0	0	0	0.00955913782340239	0.011356977045278	0.0224455865996493	0.0558188343911003	0	0.0825813698430091	0	0.00377934091317947	0.0546403300275934	0.0291235274416437	0.071370964864074	0	0	0.123664424218441	0.37178867531695	0	0	0	0.0232235709956177	0	0	0	0.0562861872252021	0.0301925447251958	0	0.261595207575797	0.0400240144086452	0.077061788141732	0.118324991421438	0	1.17994100294985	0	0.0517763639254987	0.0350083174333496	0.199788098764539	0	0	0	0	0.0385221645509512	0.171550104796957	0.103178365485692	0.0143004641930677	0.0273887810075237	0.0368006670801233	0	0	0.0495353216478414	0.0295104672866922	0.0181641164247206	0	0.036219675684098	0	0.15891762209444	0.0124483393915252	0	0	0.11099568237555	0.159664278411455	0.0317507961844631	0.0189667429264549	0.0989704440012804	0.124705921331529	0.0316575914904394	0	0.272081710540722	0	0	0.0781700998138458	0	0.107950227532201	0	0.0420487296860574	0	0.0620123133215777	0.104135485658933	0.0596908003981703	0.187443422656821	0.102663028150026	0.125354433450004	0.0714431118670337	0	0.0149174023432256	0.10177495521902	0	0.0934439709949914	0	0.0212610344768935	0.044196781369217	0.036326649229875	0.042286531091777	0	0	0	0	0.0315388733802031	0.0160267614703758	0.0458281615724582	0	0	0	0	0.0975048948491718	0.088486703506787	0.0997605746209098	0	0.0741570789375977	0.0886450733538689	0.0543411460867322	0.0491694441406333	0.022265764161026	0.126438570895791	0.0755728986821564	0.0796121648252303	0.0485413329450027	0.0896949337406836	0	0.0299094938715447	0	0	0.0468362137604796	0	0	0.211265320953289	0	0	0	0.11072725662149	0	0	0	0.175162024873007	0	0	0	0	0	0.00670975222226994	0	0	0	0	0	0	0	0	0	0.0673763682143671	0	0.0203143028943819	0.0319636274521253	0	0	0	0	0.0242626005559326	0.00895579063510885	0	0	0	0	0	0	0
park7	0.266328965643455	0.260036014650262	0	0	0.61121068626611	0.21388143476532	0	0.0443422076053023	0.746914499111281	0.0962000962000962	2.42568183020754	1.93639452184025	2.10306450780183	2.47095182580224	1.97330869611843	0.422692208430827	0.212322521971084	1.02582697357204	1.12768425267509	0.319193834921203	0.929159891802954	1.08209010104998	1.95112441027306	1.52446966460998	0.837906493580688	1.33626500944961	1.39449958138719	0.971488488472839	0.683147180394803	1.23882208962077	0.940422887784148	1.13383255556256	1.53945191381519	1.43988480921526	0.608682846244985	0.722714631607577	1.73867511878661	2.36883443107609	1.08221658749374	0.168456305642135	1.09600259995169	1.77679636078079	0.327027700806587	0.805072073241674	0.408169792053142	1.20146355727485	0.209394705869158	0.475204507888213	0	1.39378864180909	1.33855988624853	1.66287816528201	2.07554161603091	1.77786124840549	1.35910613363161	2.01876364397993	0.488270954869337	1.86893810512907	0.301829067412032	1.54389723443139	2.09855112258523	1.77396634308055	2.13916204383283	2.13383467467917	1.12496086010646	1.75359180548444	1.86112617000345	1.85711914962258	2.07942881907926	1.78778708226951	1.73589565650856	2.17920062866836	2.0493583472709	2.59981257487767	1.51035364102434	1.90479593980813	1.01394716403438	1.70174590230756	1.70939799302797	1.89617034435109	1.59857801654216	2.09221875908192	2.76769083431993	1.16094209021094	1.07897766807367	1.04983972660343	2.41476021837389	2.30377470123047	2.19229685269124	2.33953762965641	1.6806440537402	2.60304557091838	2.63337464487337	0.677015118857585	2.74618123491838	1.74804847176956	1.5766332609944	2.34645895332325	1.95140558386443	1.82558712550509	2.40364787755154	1.64219518752294	2.76366039304688	1.77866622623458	2.35920308309118	2.19651871779108	1.98910143677415	1.80582396287162	0.805187892029144	1.47573174097769	2.34700101923451	2.9614922832086	2.0010209393637	1.96549497492295	1.60512553175814	2.4659650453806	1.04549920829158	1.90051966506153	1.97243249285147	1.89527443090815	1.99329317188896	1.6142856865188	1.80795617094153	2.19022404575515	1.91047121776403	1.40153322267255	2.35766198271615	2.43729304258923	1.81045934167853	1.97540604249183	2.0814281913763	2.08420583004481	2.00575724195966	2.11103185874303	1.80224178024085	2.65893154309292	2.21999792241916	2.63435781073568	3.35152312241126	1.95750704626792	1.64192151545002	1.75143202079229	1.484102487724	0.734689954447379	0.829569914908827	0.466583612265023	1.23656417357942	1.62481130939983	0.73970734815117	1.35149357016063	1.70368725745749	2.10043304662467	1.39396239858255	1.54881592298682	3.35805808690118	2.30361818463489	1.55156271224904	0.682434869475937	3.33453193633618	0.386307871716941	0.210091116450414	0.114895374380641	0.574137435227238	0.135591772417928	0.150258046247544	0.439008630567196	0.422252498356999	0.348026476340806	0.387518213830369	0.204916658434739	0.362634112269117	0.261671424072938	0.38203901911327	0.581542300756747	0.532946731978588	0.374925869600407	0.49575888178203	0.438223117339216	0.27714316737877	1.19745156588242	0.169191658270052	0	0.532551267224572	0.387610646351796	1.03429069705131	0.492677530198073	0.87405140053788	1.06438157332027	0.431905168706057	0.591576021906701	0.299381911809537
kcnab2a	0	0	0	0	0	0	0	0	0.338877165367995	0.151975683890578	0	0.0407066677521778	0.0481489149642013	0.421356628743943	0	0	0.0159286081633909	0	0	0	0	0.04315344197465	0.0322618939416173	0.102882264190209	0	0	0	0.104706287007946	0.196009751024786	0	0.317610147102081	0	0.487384584230025	0	0.159441259854228	0.406173101981806	0.335177183439953	0.362330883617532	0.0255036980362153	0	0	0	0.013119279174325	0.0645978140099739	0	0.274488113278218	0	0	0	0.38221184472593	0.135070248200554	0.901152312182416	0	0.144506429478748	0.881001768907036	0.313574773074832	0.0894254415381176	0	0.639600407040845	0.59711646612463	0.683745131722985	0.998766449856088	0.676091917275227	0.618575812618447	0.978113513800123	0.67894819898716	0.516026755137312	1.17313598449153	0.806161472366849	0.933866251201138	0.591002806965448	0.669695947950677	0.383542892942482	1.25418275275392	0.450851969551216	0.383247312899946	0.126302444440915	0.64989645938845	0.331292609807212	0.278815558603435	0.506182966260142	0.356068693852943	0.362182364812372	0.620715040644097	0.130079285160925	0.105843699528247	0.805029202219148	0.924650632128232	0.652770201250032	0.513510063156363	1.8207923083465	0.964330701820982	1.20964089973662	0.325646289351061	0.425060134171925	0.38359219761171	0.344799405044611	0.389880190169356	0.162918406072084	0.184639448826064	0	0.389386679042303	0.327399993767131	0.718642495135348	0.550983819144733	0.973645590983779	0.730197771368626	0.351025636195629	0.533369286444265	0.34739460543367	0.575114592321448	0.340340082248853	1.03685363220858	0.960294447718924	0.425087421176094	0.869125653594357	0.695385045401391	0.502423296412232	0.420753556439897	0.256198383871023	0.478673123453457	0.484440403775574	0.759491216669687	1.64347941290786	0.72891236356505	0.553461817904744	1.19684004945102	0.63323201621074	0.41708506245149	0.418478684489611	0.673408376372673	0.94545185072541	0	1.76918797824727	1.61425780343895	1.20642089646981	1.35869498275549	0.993890686707615	1.69106819036167	0.245926378952567	0.242161549183876	0.420299979707998	0.335047338531099	0.748806240797088	0.182770404788329	0.21416161617905	0.255911563544648	0.389721156706466	0	0	0.148086803978664	0.202050795111718	0.442886045497006	1.02860487154539	0.665574807766753	0.887208325194786	0	0	0.331293984461075	0.031285195845326	0	0.0661769571835087	0	0.021856419058615	0.0211459441550462	0.359300852751994	0	0	0	0.16033079058594	0.174662142018495	0.255858560076965	0.171111851998313	0.606931562714896	0.0170386396937288	0	0.0355707387952166	0.12177138650666	0.10753459683746	0.727827841678614	0	0.350140056022409	0.0945105753449125	0.160436762762973	0	0.127181462582443	0.41893368605141	0.0949938254013489	0.0593183100740843	0.401169792333762	0
megf6b	0	0	0	0	0	0	0	0	0	0	0	0	0	0	0	0	0	0	0.0702370500438982	0	0	0	0	0	0	0	0	0	0	0.00807488323718839	0	0	0	0	0	0	0	0	0	0	0	0	0	0	0	0	0	0	0	0	0	0	0	0	0	0	0	0	0	0	0	0	0	0	0	0	0	0	0	0	0	0	0	0	0	0	0	0	0	0	0	0	0	0	0	0	0	0	0	0	0	0	0	0	0	0	0	0	0	0	0	0	0	0	0	0.0834306691139663	0	0	0	0	0	0	0	0	0	0.0246719250762979	0	0	0	0	0	0	0	0	0	0	0	0	0	0	0	0	0	0	0	0	0	0	0	0	0	0	0	0	0	0	0	0	0	0	0	0	0	0	0	0	0	0	0	0	0	0	0	0	0	0	0	0	0	0	0	0	0	0	0	0	0.0108342948770037	0	0	0	0	0	0	0	0	0	0	0	0	0	0
akr7a3	0.191828122002686	0	0	0	0	0.067913559621314	0	0.0225588272455905	0.390418253046482	0	0.238682983999177	0.373858317692751	0.199060385473515	0.441185157154784	0	0.0985486525210783	0.0693902416909637	0.389326922284676	0.107938399049735	0.214178624973228	0	0.286380862365959	0.48502594415153	0.854332887207913	0.991511027160314	0.429685280435815	0.226506540040673	0.462934640755169	0.225266727822169	0.346468443926734	0.084893090862126	0.290330965635401	0.262645321475977	0	0.194293934185079	0.0568314209560182	0.37306218383849	0.605062458638698	0.0386398763523957	0	0.766477795565549	0.652720211481349	0.126178908117757	0.243092011574286	0.199032166892003	0.177721427814257	0	0	0.18202999854376	0.206089024079023	0.151300891094336	0	0.344020916471722	0.14561573790323	0.285774840029424	0.130596569552667	0	0.470809792843691	0.334809812872574	0.2127366574166	0.304684924059866	0.240570291165729	0.624873292300448	0.179462434332245	0.135534663994025	0.296613891307182	0.250914711266534	0.246079967556272	0.279400541322739	0.296040643308413	0.193779441849891	0.213552790508774	0.252463182914595	0.16005085016135	0.196439393740811	0.126711929865357	0.213288212279886	0.0924970473386339	0.131306735208841	0.105466187960144	0.124110342336148	0.156099702079628	0	0.186280955511725	0.105257821099264	0	0.250944943731274	0.303816424343831	0.477292865817106	0.0159002361888757	0.317011088842721	0.517147670828504	0.155945419103314	0.178531681361591	0.0748334954725735	0.118955821302243	0.257097619591753	0.287280046522836	0.214862676791493	0.271562780467297	0.183533384722681	0.131317744911738	0.328387488527538	0.203134087625357	0.319422332739089	0.21361820240911	0.315767887009718	0.0972909990672002	0.0797371862341722	0.199370454082578	0.266048166934091	0.371514700776371	0.0983168161082272	0	0.232044662698592	0.317283096438702	0.233662844771566	0.387924198719776	0.289670228587299	0.0616000598699871	0.157949408076143	0.268805825826505	0.246456305217804	0.213099885272455	0.230712993263825	0.283922423311259	0.242163084280988	0.63323201621074	0.24924071340201	0.279776280482487	0.355299298822872	0	0	0.331503050603407	0.213775807958287	0.318513602142663	0.192003741202972	0.243004362210947	0.515373717874224	0.277684543779358	0.153834491202019	0.280266639588705	0.335353049415941	0.317248818248152	0.103036526732318	0.155671471805714	0.193587419230027	0.383452802800944	0.0575531422431737	0.18652110035652	0.358671654817977	0.160928491924284	0.37972238094045	0.335355669287137	0.11072725662149	0.46413747229378	0.549074949418503	0.350488685351339	0.315656565656566	0	0.0977173233270794	0	0	0.0372370031487424	0.0247990746460618	0	0.0436574462140263	0.0747543385549239	0	0.0582302883222699	0	0.0454801797376703	0.0474585923781501	0.0919398140833244	0	0.091494656712048	0.287546237569974	0.106306448001427	0.103466375951386	0.354971912098878	0	0	0.081420242647621	0.0591684236653609	0	0.226804855317989	0.0907692191441113	0.192784155048306	0.159069023243701	0.192339346329065	0.1195802810845
mrto4	0	0	0	0	0.712250712250712	0	0	0	0	0	0.01453344727556	0.166867951252004	0.0328311265344448	0	0	0.00279053517441682	0.00322292661073815	0.0101939916613148	0	0	0	0.142599686071347	0.0304849935667591	0.212024308872185	0.25002500250025	0	0.0552791597567717	0.076120233210598	0.103276984296284	0.106096566833531	0.254078912531397	0.0717830277785664	0.0318628622409151	0	0.0333331287015378	0	0	0.171390496760146	0	0.0854474455486153	0	0	0.0146765508344353	0	0	0	0	0	0	0.0296683656993498	0.0302778493893297	0	0	0.043158698851547	0	0.0214641098618999	0	0	0	0.0562752989655573	0.0925583774661759	0.0217719777229124	0	0	0	0	0.0565401189399129	0.0394692507544158	0.0528994410354086	0.0324104994578743	0	0.044195576785086	0.0722043002275525	0.159769668421847	0.0814880306286703	0.0710046600075658	0.0252916762564272	0.286878046966505	0.133478486772147	0.0614768218992517	0.0719685915940991	0.0514306676264987	0.149939511312437	0.0357948240684397	0.0205446805713065	0.230744381374314	0.0837616852395817	0.0543513065250173	0.158214489729897	0.0333178134326909	0.0415227212330587	0.185624845316854	0	0.213687262042551	0	0.0150067004917696	0.115176635859953	0.0583635134132957	0	0.107628692871211	0.247794627812469	0.0538231323342248	0.0978270305913654	0.057218126376734	0.115964217336122	0.159081539098626	0.081335883793695	0.062658031007564	0	0.177374592428467	0.272761987889368	0	0	0	0.0649283725763698	0.0923589817258818	0.0791054624747929	0.143350174659915	0.0530236750709192	0.0760436422754065	0.044257970860552	0.185535641396712	0.112290312352619	0.132079470733999	0.109866976805532	0.0996347894958379	0.0427306601032373	0.53248136315229	0	0.0968466144330418	0.115980291464912	0.196785966498926	0	0.0650269975420483	0.0567679360149558	0.0476426770117042	0.0590163740929921	0.126182102669047	0.265336430560284	0.0867652740557047	0.0493198485838165	0.0634276710133749	0.0449527097493437	0	0.107457537707035	0	0.146577942861253	0.165750746525334	0.0723128543329862	0.0552796866896354	0.214896680216802	0	0	0.189746626726012	0	0.126579073947495	0	0	0.638998113745589	0.0212634757277425	0	0.143030074029776	0.176252369653029	0.0190268851003571	0.0552551997003539	0	0.191835481890731	0	0	0.0738663938117411	0.0208277792588643	0.458120208721914	0.0570299756171394	0.0164155902143384	0.0355141357242958	0.126147946311434	0.0282758680691497	0.0580169771957495	0	0.14524614801222	0	0	0.0319276840771551	0.0786141517456994	0	0.189981781266203	0.0901364480518118	0.0674900452183303	0.0193951806855033	0.0315497223624432	0
iffo2b	0	0	0	0	0	0	0	0	0.0440509228668341	0	0.0347048697873286	0.0241451412732216	0.0292348935996047	0	0	0	0	0	0	0	0	0.0293114296905353	0.0373682417819113	0.0340123338151367	0	0	0	0.0146104417905389	0.0293255692549168	0.0439444012322736	0	0.129783533247857	0	0	0	0	0.115529507714245	0.0453294773057972	0	0	0	0	0	0.0468542084450025	0	0	0	0	0	0.00830465459280618	0	0	0	0.0742633079847909	0	0	0	0	0	0.018119681249163	0.0168585420182542	0	0.0179402768184713	0	0.151662217908275	0	0.0115542442323683	0	0.0536985392729278	0.0364894253645294	0	0	0	0.100176310306139	0.00585086682366775	0	0	0	0.0120681124265354	0.0211269986140689	0.0283053407821543	0.0134216297616587	0	0	0.00808726482233897	0.0493242576699221	0.0570385427086538	0.190967720542436	0	0.0999000999000999	0.250945716903269	0.258872869892429	0	0	0.327082615048648	0	0	0	0	0	0	0.00513664766963137	0	0	0.0125884971348581	0	0.0507785915961589	0.0192820892529347	0	0	0	0	0	0.15343306482547	0	0.0106165339776862	0.0842044572664704	0	0	0.0298414820473644	0	0	0.0243347828657966	0.0413965774957198	0.0729773440875926	0	0.0492542900486632	0	0	0	0	0	0	0.0432473478478229	0	0.0144111946159777	0	0.0476819423716044	0	0.00301195747116051	0	0.0571559213534522	0.047564009265469	0	0	0.0203268558419384	0	0	0	0	0	0	0	0	0	0	0	0	0	0	0	0	0	0	0	0	0	0	0	0	0	0	0	0	0	0	0.0103774270207445	0	0	0	0	0	0	0	0	0	0	0	0	0	0
aldh4a1	0	0.041992105484169	0	0.132483671387501	0	0.0254467171190245	0	0.052191303493944	0.154106950223455	0.0941087897609637	0.186096015849259	0.234789745779753	0.0966751725221659	0.242441613034299	0	0.545039410807448	0.23576566631441	6.02631659083806	3.84029661063557	0.246545284205076	1.97898372222065	0.357956186244946	0.735905591822182	0.254944026941978	0.290409116508453	0.0981301303658782	0.144352515404095	0.323499296202439	0.574972452244595	0.320744975619307	0.57827179431237	0.269211443310452	0.276050234748424	1.43988480921526	0.393919420587184	0.18896447467876	0.419224341412667	0.364236667687039	0.454680731428757	0.493671230547989	0	0.500801282051282	0.207927389537924	0.0938813457443667	0.24513523229114	0.170615287714016	0.19573986263906	0	0	0.0979177203104915	0.0736040186441211	0	0	0.042060634610855	0.114391472647703	0.196975875143215	0	0	0	0.12503366943032	0.186883062892582	0.239891959683846	0.13128321458457	0.272529705212802	0.428632508493042	0.0667026861171699	0.114076707969962	0.118256668554832	0.164267132594902	0.166646585187355	0.0976935162701583	0.127019805251184	0.235525159305647	0.149797538422106	0.126876769911903	0.0922961693592536	0.0613685031946755	0.129048909536714	0.101742920108187	0.0995493687838453	0.157638649643694	0.0507590337112651	0.0361094260045642	0.0823763942204722	0.00664042371215622	0.00948376095611484	0.119908913815387	0.196081726570519	0.0927563789206963	0.0385579332947754	0.327485275600852	0.249776769266757	0.122624156958921	0.0443474713071861	0	0.144112409326882	0.138059440249148	0.0165317401144327	0.127819729405371	0.0168045197436302	0.489119498889653	0.0821239414541726	0.186647230819627	0.0470670690689059	0.0470809667836218	0.218924602679795	0.189452371799529	0.12556981424566	0.254647313470843	0.296092857142538	0	0.343795320949526	0.14421274263794	0.179733275818685	0.0691981945308774	0.134235818944412	0.244979367386446	0.237681125105013	0.303636986217767	0.126676804719121	0.0928556640260352	0.161061718850664	0.0869295198525185	0.168418852015056	0.175426842830292	0.0799456369668625	0.101499993857661	0	0.0335563713482279	0.17870355650002	0.183907423521458	0	0	0.219699068161881	0.368017435653532	0.226179070030243	0.24525559872789	0.252415295405857	0.0801411869315269	0.209954968122369	0.0811028786508922	0.0958837734488009	0.0395652569565613	0	0.179330209834996	0.220757567569992	0.231712664160139	0.164167808390329	0.235681198964473	0	0.257111314296549	0.234947094030286	0.265435048043744	0.166870315437043	0.28057311439938	0.450268202590082	0	0.22650569661827	0	0.0285474487145084	0.11810436645621	0.296540865734598	0	0.032059192719631	0.0549702685714715	0	0.0436574462140263	0	0.163100208768267	0.108627742196563	0.200461623784741	0.0974750858017297	0.080611255076485	0.186984585427296	0.0331844842972366	0.0620593784132658	0.034303552865266	0.086486132752893	0.214795920402997	0.230925566763882	0	0	0.134155413852784	0.165353303129747	0	0.240716518697114	0.167286439073673	0.128738280805313	0.182496309735705	0.268400817864092	0.157418339236521
her15.1	0	0	0	0	0	0.0796888945556547	0	0.168825125595958	0.0185324178318924	0	0.121640076631868	0	0	1.5558756903833	0	0.00301414175026389	0	0.0927265309150254	0.0748889770914619	0	0	29.9545433950757	16.8334710906053	9.88344790617162	25.4023535652116	13.8305713408787	3.31193876157808	9.17916015308963	26.5633688405527	4.63317581152652	18.3614305215716	5.70178038409539	9.5230864887593	11.7225684557042	2.37823741988407	1.18328937205358	0.846975185048863	0.58852779384763	0.289017341040462	1.75793453901348	0	0.290385341347969	0.0502232120998154	0.194912795486524	0.189316397544437	0.0556383949435827	1.02973885822555	0	0	0.055301970476967	0.100974153263301	0	0.557693380179577	0.103042855523612	0.126601509089988	0.0305638417526529	0	3.07662777582317	0.231144395904121	0.0359139932832274	0.0543097445259411	0.0374725513561316	0.0570948974290168	0.0627006420545746	0	0	0.0173913043478261	0.0482414569542004	0.175263444397771	0.0198172060910165	0.0359163149860824	0.0162284972411555	0	0.103708620260516	0.0815813322554347	0.136365578763264	0.0645953103804664	0	0.0580700288043687	0.055102166941851	0.117147929093322	0	0.0869776989179974	0.185287572257199	0.0163872101102532	0	0.0497512015523575	0.0280531910098839	0.0613592013856429	0	0	0	0	0	0	0.0120623478636376	0.0629268661036394	0	0	0	0	0	0.035307783519493	0.132056787324171	0.0715092747529355	0	0.00652140245471307	0.0109378554803031	0	0.100648174242119	0	0	0.125609204642516	0	0	0	0.10122339102866	0.0242188218996275	0.0473198061780739	0.0503725036831998	0	0	0.0478102897885575	0.059909352133561	0.0227258265383112	0	0	0	0	0.0169710999139565	0.0236745897887619	0	0	0.0231824225863651	0	0.0555463934126068	0	0.0140177941879422	0.0800206374713424	0.0191588269521618	0.0112358288109122	0.230822386234042	0	0	0.052951530420097	0.0289184499710815	0.596463994617477	0.178311884636839	0.401840376613831	0	0.0988259477408388	0	0	0	0	0.196286263887253	0.411201118467042	0	0	0.0388675549198551	0.227302824859306	0.101065227497827	0	0.0521032482038346	0.0391482635245465	0	0	0	0	0.0577849458215941	0.0253282541740963	0	0.283942197623426	0.0713485600042635	0	0	0.0586788281581862	0.0755551107650742	0	0.553616909347229	0	0	0.0543885787041169	0.0313342106912327	0	0	0.232007609422981	0.0789141414141414	0	0	0
ENSAMXG00000003942	1.87875103445338	1.55449189361738	0.224921277552856	0.8996865760291	1.28132456951461	1.52516794887755	0	0.0865983897269853	0.511185970608837	0	0.0901651640358485	0.0669754222629536	0	3.66701359575348	0	0.0482148441913983	0	0.309308328833086	0.301436224545872	0	0	92.2800084766802	42.1733571336506	51.6161495915091	60.386842273346	56.4912515373622	18.0436329923418	29.5652295470901	36.8964902316235	23.2585807176899	24.6183165613742	26.5468405804369	24.2033373605119	29.3695770282781	6.37880203223914	4.03916008099043	8.0242491938081	4.18707574352903	0.366495478770537	6.30776428342471	2.43114705078183	7.63759519999069	0.305344974255582	0	0.577868372127153	0.415738146800236	0.789143655823011	0.255049989798	0	0.153513749129581	0.387878307117102	0	0	0.335075062879324	1.33137618248599	0.491941906440829	1.02880658436214	23.1509880423612	0	0.120079142799411	0.0693462927841177	0.131798927086127	0	0	0.131357713324926	0	0.0406596536112295	0.123995492669152	0.152107939574582	0	0.0331232216970351	0.091401792929316	0	0.100176310306139	0.180704360730441	0.0349336207669639	0.0763551123565478	0	0.201559146964388	0.0552774864028561	0.146333415695554	0.134142282593925	0.108764328349022	0.0695905285843535	0.100573244787552	0.192527988756366	0.0849549121166853	0.0649369547874257	0.0890016551110186	0.0807945157992857	0.0760064800012692	0.326433367550994	0	0	0.181011150286858	0.162646376118368	0.0957644752026044	0.044710521727078	0	0.0435376107901345	0	0.0070618054736886	0.0554450891962946	0	0.0244243188057485	0.15674307200705	0.0937108289772498	0.0107250107250107	0	0	0.0571631092158365	0	0	0	0.164185130446108	0.0460062543182186	0.0326413369891631	0.0650143204350865	0.278724148583488	0.0846768730524319	0.235816767074313	0	0.14022849900512	0.064997338155002	0.0928896439848465	0.0626891285707092	0	0.63323201621074	0.0696078294886609	0	0.0777634313453889	0.0582804923535994	0	0.134001274867765	0.0838531471714779	0.161744683001497	0.202381177330477	0.0716200725866558	0.0597968492806472	0.0560885888472113	0.0358615743231128	0.292782901478554	0	0.521828854549743	0.419165541796089	0.0238413122258249	0.640235688625193	0.0609549434839304	4.9579167885344	0.0336123155524184	0.107991817447579	0.0579347423062662	0.204256709832918	0	0	0.0777073231381326	0.0871163613238202	0.457533285546523	0.360678925035361	0.0747257380904087	0.211117093142814	0.971663241992512	0	0.0845149134409889	0.0776114388170769	0.0587388763252959	0	0.0245978860576722	0.119274809160305	0.237874394359424	0.0288430476717892	0.0505111730714834	0.105263157894737	0.701023160080873	0	0	0.141959852685678	0.0900104093562641	0.0503910344271547	0.75702519379845	0.0524846220057523	0.103444708803145	0.122186819441637	0.0821595232939265	0	0.15268768256136	1.93255444226163	0	0.0483484180397617	0	0.170657200880591
ENSAMXG00000028979	0	0	0	0	0	0	0	0	0	0	0	0	0	0	0	0	0	0	0	0	0	0.0143562756271425	0.00591210473884755	0	0	0	0	0	0	0	0.0921421200058971	0	0	0	0	0	0	0	0	0	0	0	0	0	0	0	0	0	0	0	0	0	0	0.0478274386015257	0	0	0	0	0	0.00726981934498928	0	0	0	0	0	0	0	0	0	0	0	0	0	0	0	0	0	0	0.0113617513457994	0	0	0	0	0	0	0	0	0	0	0	0	0	0	0	0	0	0	0	0	0	0	0	0	0	0.0215069026404024	0	0	0	0	0	0	0	0	0	0	0	0	0	0	0	0	0	0	0	0	0	0	0	0	0	0	0	0	0	0	0	0	0	0	0	0	0	0	0	0	0	0	0	0	0	0	0	0	0	0	0	0	0	0	0	0	0	0	0	0	0	0	0	0	0	0	0	0	0	0	0	0	0	0	0	0	0	0	0	0	0	0	0	0	0	0
ENSAMXG00000028056	0	0	0	0	0	0	0	0	0	0	0	0	0	0.087260034904014	0	0	0	0	0	0	0	0.0203030844445888	0.0186775919049933	0	0	0	0.0993295257015148	0	0.0650819952012395	0.0769487787672969	0	0.0054392285868449	0	0	0	0	0	0	0	0	0	0	0	0	0	0	0	0	0	0	0	0	0	0	0	0	0	0	0	0	0	0	0	0	0	0	0	0	0	0	0	0	0	0	0	0.0129519752261637	0	0	0	0	0	0	0	0	0	0	0.00524318687189898	0	0	0	0	0	0	0	0	0	0	0	0	0	0	0	0	0	0	0	0	0	0	0	0	0	0	0	0	0	0	0	0	0	0	0	0	0	0	0	0	0	0	0	0	0	0	0	0	0.00837552504072599	0	0	0	0	0	0	0	0	0	0	0	0	0	0	0	0	0	0	0	0	0	0	0	0	0	0	0	0	0	0	0	0	0	0	0	0	0	0	0	0	0	0	0	0	0	0	0	0	0	0	0	0	0	0	0
jac3	0	0	0	0	0	0	0	0	0	0	0	0	0	0	0	0	0	0	0	0	0	0.00147617076579606	0	0	0	0	0	0	0	0	0	0	0	0	0	0	0	0	0	0	0	0	0	0	0	0	0	0	0	0	0	0	0	0	0	0	0	0	0	0	0	0	0	0	0	0	0	0.0258181780628105	0	0	0	0	0.0489955903968643	0	0	0	0	0	0	0.0184594482840097	0	0	0	0	0	0	0	0	0	0	0	0	0	0	0	0	0	0	0	0	0	0	0	0	0	0	0	0	0	0	0	0	0	0	0	0	0	0	0	0	0	0	0	0	0	0	0	0	0	0	0	0	0	0	0	0	0	0	0	0	0	0	0	0	0	0	0	0	0	0	0	0	0	0	0	0	0	0	0	0	0	0	0	0	0	0	0	0	0	0	0	0	0	0	0	0	0	0	0	0	0	0	0	0	0	0	0	0	0	0	0
abhd6a	0	0	0	0	0	0	0	0	0	0	0	0	0	0	0	0	0	0.0474671527303106	0	0	0	0.00217906036302274	0.00634799720688123	0	0	0	0	0.00438662841246904	0	0.0332078215220012	0	0.00931140311671285	0.0143517322540831	0	0.0273358482313706	0	0.0292924410855779	0	0	0	0	0	0	0	0	0	0	0	0	0.011111921510756	0	0	0	0.0499642755429868	0	0	0	0	0	0.0218761637922472	0.00859157507408946	0	0.0599154191300069	0	0.0818330605564648	0	0	0.00437486656656972	0.00858911724488604	0	0	0	0	0	0.00281437560544255	0.018162623023001	0	0.0559409263817409	0.0628602561161504	0.0146198830409357	0.00498070971128818	0.0145769619861985	0	0	0	0	0.0257201886479643	0	0	0	0	0	0	0	0	0.0334359817974515	0.0325269646729527	0	0	0	0	0.0569992191106982	0.0169569124853747	0	0	0	0.0190431937721139	0	0	0	0.159585427017088	0	0	0	0.0293262012012012	0.0141165575927317	0	0.0440303316867786	0.0267459774049983	0.0170573947217598	0	0	0.0166892673638855	0.0272770386436279	0.011434478153286	0	0	0	0	0.0109860169975655	0.0196546208417115	0	0	0.0177473147639457	0.0105106272952582	0	0	0.0195784920657529	0	0.0226462291676563	0.0179414033765721	0.0292782901478554	0	0	0	0	0	0	0	0	0	0	0	0	0	0	0	0	0	0	0.112139052425007	0.0633147821021774	0	0	0	0	0	0.0449587728053375	0	0	0	0	0.0262632629477886	0	0	0	0.0136070528076112	0	0.138743655935853	0.0766759444559458	0	0	0	0	0	0.0322419435443569	0	0	0	0	0
DNASE1L3	0	0	0	0	0	0	0	0	0	0	0	0	0	0	0	0	0	0	0	0	0	0	0	0	0	0	0	0	0	0	0	0	0	0	0	0	0	0	0	0	0	0	0	0	0	0	0	0	0	0	0	0	0	0	0	0	0	0	0	0	0	0	0	0	0	0	0	0	0	0	0	0	0	0	0	0	0	0	0	0	0	0	0	0	0	0	0	0	0	0	0	0	0	0	0	0	0	0	0	0	0	0	0	0	0	0	0	0	0	0	0	0	0	0	0	0	0	0	0	0	0	0	0	0	0	0	0	0	0	0	0	0	0	0	0	0.0114588227205537	0	0	0	0	0	0	0	0	0	0	0	0	0	0	0	0	0	0	0	0	0	0	0	0	0	0	0	0	0	0	0	0	0	0	0	0	0.0548817298721256	0	0	0	0	0	0	0	0	0	0	0	0	0	0	0	0	0	0
si:ch211-193l2.10	0	0	0	0	0	0	0	0	0	0	0	0	0	0	0	0	0	0	0	0	0	0	0	0	0	0	0	0	0	0	0	0	0	0	0.0143237746010829	0	0	0	0	0	0	0	0	0	0	0	0	0	0	0	0	0	0	0	0	0	0	0	0	0	0	0	0	0	0	0	0	0	0	0	0	0	0	0	0	0	0	0	0	0	0	0	0	0	0	0	0	0	0	0	0	0	0	0	0	0	0	0	0	0	0	0	0	0	0	0	0	0	0	0	0	0	0	0	0	0	0	0	0	0	0	0	0	0	0	0	0	0	0	0	0	0	0	0	0	0	0	0	0	0	0	0	0	0	0	0	0	0	0	0	0	0	0	0	0	0	0	0	0	0	0	0	0	0	0	0	0	0	0	0	0	0	0	0	0	0	0	0	0	0	0	0	0	0	0	0	0	0	0	0	0
ENSAMXG00000003963	0.322101793455196	0.565695398939573	0.61187748412907	0.72853859690491	0.293166094579792	0.186596683277532	0	0	0.0592645272172341	0	0	0	0	0.0893056485822728	0	0	0	0.1521998635852	0.01092313607606	0	0	0.367482855764594	0.452659145349809	0.443542631740974	0.566866996345135	0.29705349794598	0.275194450653318	0.39679707547423	0.19869121851504	0.230043397813125	0.0765661608195642	0.622066508471466	0.331460737285835	1.43988480921526	0.0265198527617775	0	0	0	0	0	0	0	0	0.0539112620626449	0	0.126639671791221	0	0	0	0.138558793355146	0.0734678721374503	0	0	0.0941588277161896	0.362609590837472	0.0352115155740533	0.313430496787337	0	0	0.0410594378724706	0.00437153339701532	0	0.0199570922516589	0	0.131357713324926	0	0.0668696618793308	0.0267738220525864	0.0162341615461415	0.0134678683596675	0.0680072727559144	0	0	0	0.0436957072271427	0.02521620812848	0.107233158750226	0	0.061751264570015	0.0123482927572563	0.0529212996455104	0.0270655039326177	0.19869003035518	0.194274884025257	0	0	0.0621380389910034	0.0243815550691553	0.0131612196765499	0.0651867455015654	0.0782438774831003	0.0490066354984465	0	0	0	0.00558008000718714	0	0	0	0.0571350048033023	0	0	0	0	0	0	0.0266849697130611	0.00417974928191907	0	0.0252276559940752	0	0	0.12880622391674	0	0	0.00453447287659704	0.0304701544836832	0.0229151524414591	0.0469529859751431	0.0508632350318093	0.105749606082717	0	0.147114686324915	0.0150044647300751	0.043632627736563	0.0802026353490248	0	0	0	0.023659063432315	0.0215996444801377	0.0610291963675422	0	0.0393665255324887	0	0.0421798116926489	0.0339768549663969	0.0451971506115087	0.0523510873320839	0.0259703799638386	0	0	0.0607153482328798	0	0.0190513930378589	0	0.038398181462126	0	0.509599245818981	0.0458448518523612	0	0	0	0	0	0	0	0	0	0.226151640519651	0.51510209950656	0.355810108800154	0.0940415287390912	0	0	0.425422260684139	0	0	0	0	0	0	0	0	0	0	0	0.021273336850525	0	0	0	0	0.0194024064770398	0	0	0	0.0623625055235362	0	0	0	0
ENSAMXG00000003966	0	0.0332707842589265	0	0	0	0	0	0	0	0	0	0	0	0	0	0	0	0	0	0	0	0	0.0114830694746201	0	0	0	0	0	0.0178134997826753	0	0	0.0345245940604934	0.0342024651199923	0	0	0	0	0	0	0	0	0	0	0	0	0	0	0	0	0.0181779497991416	0	0	0	0	0	0	0	0	0	0.00394073139974779	0.00471923835268378	0	0	0	0	0	0	0.016301991125196	0	0	0	0	0	0	0.00103328948741608	0	0	0	0	0.00909951226614253	0	0	0	0	0	0	0.0057779187589955	0	0	0	0.0268620793398375	0	0	0	0	0	0	0	0	0	0	0	0	0	0	0	0	0	0	0	0	0	0	0	0	0	0	0	0	0	0	0	0	0	0	0	0	0	0	0	0	0	0	0	0.0115307935607436	0	0	0	0	0	0	0	0	0	0.0216578194474224	0	0	0	0	0	0	0	0	0	0	0	0	0	0	0	0	0	0	0	0	0	0	0	0	0	0	0	0	0	0	0	0.0223141565471967	0	0	0	0	0	0	0	0	0	0.0456475099283334	0	0	0	0
ENSAMXG00000003969	0	0	0	0	0	0	0	0	0	0	0	0	0	0	0	0	0	0	0	0	0	0.0392142481915772	0	0.0883977900552486	0	0	0	0.0430931275563529	0.00356707673780845	0.0447026852344237	0	0	0.0148110626789362	0	0	0	0	0	0	0	0	0	0	0	0	0.0467457917101013	0	0	0	0.00923620296001833	0	0	0	0	0	0	0	0	0	0.00146370023419204	0	0	0	0	0	0	0	0	0	0	0	0	0	0	0	0.00890828916306623	0	0	0	0	0	0	0	0	0	0	0	0	0	0	0	0	0	0	0	0	0	0	0	0	0	0.0110875193338618	0	0	0	0	0	0	0	0	0	0	0	0	0	0	0	0	0	0	0	0	0	0	0	0.0210502384992022	0	0	0	0	0	0	0	0	0	0	0	0	0	0	0	0	0	0	0	0	0	0	0	0	0	0	0	0	0	0	0	0	0	0	0	0	0	0	0	0	0	0	0	0	0	0	0	0.0196549765417855	0	0	0	0	0	0	0	0	0	0	0	0	0	0	0	0	0
ENSAMXG00000003972	0.139606310205221	0	0	0	0	0	0	0	0	0	0	0	0	0	0	0	0	0	0	0	0	0.0132381597898839	0.00400997682233397	0	0.0509722965568214	0	0	0.0527860159248258	0	0.0448564256005768	0.0883524910984865	0	0	0	0	0	0	0	0	0	0.382731169626454	0	0	0	0	0	0	0	0	0.0214920114322072	0.0443155756756861	0	0	0.0490616950815651	0.0401769392404148	0	0	0	0	0.00400550362882397	0	0	0	0	0	0	0	0	0.0727867773754017	0	0	0	0	0	0	0.0125136085492974	0	0	0.012284257723727	0	0	0	0	0	0.0276946936966877	0	0	0	0.0119108165698516	0.0210028878970858	0.0568310979768129	0	0	0	0	0.0119319069931714	0	0	0	0	0	0.0110875193338618	0	0	0	0	0.0131186406917002	0.021637153589171	0	0	0	0	0	0	0	0.0208438855503932	0	0.0484068394388646	0	0	0	0	0.00307495983333718	0.00238089285863091	0	0.0296685723779657	0	0	0	0.0198259283490949	0.0029376832196303	0	0	0	0	0	0	0	0	0.00793650793650794	0	0	0	0	0	0	0	0	0	0	0	0	0	0	0	0	0	0	0	0	0	0	0	0	0	0	0	0	0	0	0	0	0.0564111242737068	0	0	0	0	0	0	0	0	0	0	0.0164596048378071	0	0	0	0	0	0	0
ENSAMXG00000003974	0	0	0	0	0	0	0	0	0	0	0	0	0	0	0	0	0	0	0	0	0	0.00562598032707199	0	0	0	0	0	0.00555821732407408	0	0.00460028576975202	0	0	0	0	0	0	0	0	0	0	0	0	0	0	0	0	0	0	0	0	0	0	0	0	0	0	0	0	0	0	0	0	0	0	0	0	0	0	0	0	0	0	0	0	0	0	0	0	0	0	0	0	0	0	0	0	0	0	0	0	0	0	0	0	0	0	0	0	0	0	0	0	0	0	0	0	0	0	0	0	0	0	0	0	0	0	0	0	0	0	0	0	0.0029882769893707	0	0	0	0	0	0	0	0	0	0	0	0	0	0	0	0	0	0	0	0	0	0	0	0	0	0	0	0	0	0	0	0	0	0	0	0	0	0	0	0	0	0	0	0	0	0	0	0	0	0	0.0197720285112651	0	0	0	0	0	0	0	0	0	0	0	0	0	0	0	0	0
slmapa	0.134470734715733	0.618179080548431	0.865039755179593	0	0.758725341426404	0.63960982403062	0	0.0094682623844872	0.555548700185606	0	0.34255524704048	0.473942711990181	0.201381975277637	1.2064087478866	0	0.0356249345108595	0.0584907988555951	0.534908763132334	0.332531570675741	0	0	0.252832181622871	0.686799923047379	0.0393185917397459	0.362382668324823	1.29579851414252	0.51853102665385	0.103073956460535	0.11983394479742	0.147549602893182	0.322425166021718	0.318438613360775	0.38388556293732	0	0.319248621971221	1.09196477336886	0.292729765759406	0.849197678493043	0.425531371714308	0.238543927864316	0.899551482116486	0.500801282051282	0.484796695416033	0.45362220826336	0.733037931884063	0.666246464209719	0.436880343164189	0.135167864882609	0.469867471582689	0.341837554486697	0.295961600179705	0.818598559266536	0.524558745641493	0.268263786096221	0.106385902123093	0.281355658783648	0.491642084562439	0	0.058499031841023	0.314786309042029	0.352444430620872	0.337631457381508	0.541118258602112	0.290299537999934	0.443788032634397	0.19801973953513	0.23496349183847	0.392042212314951	0.577998969024953	0.414834781863684	0.608477742332991	0.221475523408931	0.461096643878137	0.521815492772476	0.311762926521096	0.323498334404042	0.205448449612598	0.641155575753597	0.259200012196756	0.375780524906896	0.37693990087318	0.316902548250303	0.661400428229014	0.334471570322703	0.229649358345316	0.270202616681857	0.266219670576618	0.24456123539552	0.292545757407649	0.515073678131828	0.286879310184708	0.0558465782801488	0.189465179561283	0.112460638776428	0.296220082505332	0.63736073011441	0.396940663065602	0.624328794795984	0.555998557232578	0.553781693890079	0.229189585625229	0.415144066913656	0.333237186410049	0.35407683384222	0.334298834212399	0.919484348753409	0.438801967783526	0.344198646985419	0.347213073972464	0.310772565810713	0.431034381408694	0.589500418118202	0.101055014349812	0.474225826338502	0.2598102148133	0.406423302712279	0.418559758500442	0.386059720040954	0.410641572554714	0.208704806922739	0.567986529038522	0.304877082222106	0.393967257131155	0.281934238022764	0.436311218634716	0.359358002637623	0.521889464909635	0	0.259538260350833	0.28770950332367	0.304462704739048	0.645529223907506	0	0.283682163777737	0.301407619758038	0.211447074337821	0.36788394073508	0.446066782258859	0.160301354960532	0.519807218801348	0.608342151031138	0.118797081642235	0.569564367187962	0.242206990093734	0.089103978121563	0.212405878076888	0.128491453635234	0.139218030717745	0.0820021648571522	0.425865456493625	0.494294016910877	0.697826255434068	0.333145857985553	0.643448105164717	0.344360773850477	0.564618530373759	0.516973041216356	0.960358917330208	0	0.278005863417631	0.931887070896104	0.196609431897115	0.450965077588186	0.0726421091590663	0.0671552640265569	1.496323677144	0.0836907407641712	0.212841722813864	0.0419688423314531	0.0874195756244407	0.224534530650416	0.0733303617909247	0.287241845001221	0.306184375052818	0.0791598524647537	0.157470395565634	0.249914045808054	0.0528112203193499	0.167884570887749	0.478773201968965	0.100944565016859	0.16826518593303	0.210532862397416	0.163877672509454	0	0.0584296738373457	0.618104133589496	0	0.221064042413512	0.293436391555021	0.387215649821361
ENSAMXG00000003986	0	0	0	0	0	0	0	0	0	0	0	0	0	0.309358081979892	0	0	0	0	0	0	0	0	0.0107009314159496	0	0	0	0	0	0.00990708148277307	0	0	0.00850444272087739	0.0746731184240985	0	0	0.20614306328592	0	0	0	0	0	0	0	0	0	0	0	0	0	0.00319568046263227	0.0263595311831889	0	0	0	0.0611179699055116	0	0	0	0	0.00604878017038112	0	0	0.0897013840923565	0	0	0	0.0123699716643221	0	0	0	0	0	0	0	0.00887977604520409	0	0.254297629946089	0	0	0	0	0	0	0.0456354276952283	0	0	0	0	0	0	0	0	0	0	0	0.0500868437164127	0	0	0.0953616112297833	0	0	0	0	0	0	0	0.0154025933393317	0	0	0.0215418817264526	0	0	0	0	0	0	0	0	0	0	0	0	0	0.00868688974599535	0.0148544266191325	0	0	0	0	0.0145812129819455	0.0265331913987412	0	0	0	0.0264167989708015	0	0	0	0	0.025765365970661	0.0222816399286988	0	0	0	0	0	0.0889489788657226	0	0	0.025114017640086	0	0	0	0	0	0	0	0	0	0	0	0	0	0.00295318725687886	0.00569135119506992	0	0	0	0	0	0	0	0	0	0	0	0	0.0585156549978696	0	0.0974740784755003	0	0	0.00805611646633306	0	0	0	0.0793066228475104	0	0	0	0
dennd6aa	0	0	0	0	0	0	0	0	0	0	0	0	0	0	0	0	0	0	0	0	0	0	0	0	0	0	0	0	0	0	0	0	0	0	0.0372761566791417	0	0	0	0	0	0	0	0.0175450601006034	0	0	0	0	0	0	0	0.0329115173855091	0	0	0	0.0783723627699928	0.0305638417526529	0	0	0	0.00248951292679587	0	0	0	0	0	0	0.00863105528661353	0	0	0.0530847551200246	0	0	0	0	0	0	0	0.113973102347846	0	0	0	0	0	0	0.0394259580507806	0	0.00688692427895625	0.0161580907599958	0	0	0	0	0	0	0	0	0	0	0.0295773981354408	0	0	0	0	0.0355419074630897	0	0	0	0	0	0	0	0	0	0	0	0.0517184638228578	0	0	0	0	0	0	0	0.0118942128707277	0.0234768236796634	0	0	0	0	0.0197037346458648	0.00243196694081419	0	0	0	0	0	0	0	0	0	0.0135040241992114	0	0	0	0.0108741157984591	0	0	0	0	0	0	0	0	0	0	0	0	0	0	0	0	0	0	0	0	0	0	0	0	0	0	0	0	0	0	0	0	0.0262032533959416	0	0	0	0	0	0	0	0	0	0	0	0	0
ENSAMXG00000003993	0	0	0	0	0	0	0	0	0	0	0	0	0	0.0371505526144701	0	0	0	0	0	0	0	0.0721638176391463	0	0	0	0	0.0307692307692308	0	0	0	0	0	0	0	0.0603396521691667	0	0	0	0	0.0854474455486153	0	0	0	0	0	0	0	0	0	0	0	0	0	0	0	0	0	0	0	0.00648304878683983	0.0235359095216876	0	0	0	0	0	0	0	0	0	0	0	0	0	0.0214326281135561	0	0	0	0	0.0146198830409357	0.0313793248754066	0.00824972239684134	0	0	0	0	0.0131693699528052	0	0	0	0	0	0	0	0	0	0	0	0	0	0	0.00152599719338596	0	0	0	0	0.00972419680613015	0.0168861870989531	0	0	0	0	0	0	0	0.0943275476985855	0	0.0417443388462422	0	0	0	0	0.0542757795698123	0	0	0.102126097310276	0	0	0	0	0	0	0	0	0.0195578746848737	0	0	0	0	0.00742886858331476	0	0	0	0	0	0.0200304462783431	0.0365517115338926	0	0	0	0	0	0	0	0	0	0	0	0	0	0	0	0	0.0267567897258175	0.0126607279412137	0	0.0588179936006023	0	0	0.0549350047770889	0	0	0	0	0.0136911281489595	0	0.195606854112127	0.0979983706549411	0.0978384616648807	0.209895269326387	0	0	0.0152734715073389	0.00206885479783978	0	0	0	0.0687923502906477	0	0	0
ENSAMXG00000003996	0	0	0	0	0	0	0	0	0	0	0	0	0	0	0	0	0	0	0	0	0	0	0	0	0	0	0	0	0	0	0	0	0	0	0	0	0	0	0	0	0	0	0	0	0	0	0	0	0	0	0	0	0	0	0	0	0	0	0	0	0	0	0	0	0	0	0	0	0	0	0	0	0	0	0	0	0	0	0	0	0	0	0	0	0	0	0	0	0	0	0	0	0	0	0	0	0	0	0	0	0	0	0	0	0	0	0	0	0	0.0811741022144295	0	0	0	0	0	0.0458733862682478	0	0	0	0	0	0	0.0126558787021134	0	0	0	0	0	0	0	0	0	0	0	0	0	0.0501381305496643	0	0.0318680408165867	0	0	0	0	0	0	0	0	0	0	0	0	0	0	0	0	0	0	0	0	0	0	0	0	0	0	0	0	0	0	0	0	0	0	0	0	0	0.0125924918526578	0	0	0	0	0	0	0	0	0	0	0	0	0	0
zgc:110286	0.0378372242612282	0.0657151118471204	0	0	0	0.182261007898207	0	0	0	0.245686509898077	0	0.0241451412732216	0	0	0.553250345781466	0.0345943470908909	0	0.0247425369996124	0.0547117783516435	0	0.578646245132382	0.254865533410066	0.0538048941858534	0	0	0.49573666468372	0.049800796812749	0.894394036659111	0.0160686767949818	0.21121728109503	0.156809127039274	0.042366719359024	0.126604517556745	0	0.571286747294115	0.0854613202064745	0	0.0280469505952965	0	0.0854474455486153	0.610147399927235	0	0.0100894225520791	0	0.0458081007045286	0.0214788626512649	0.653520814522479	0	0	0.0590453803116151	0.0767570416803966	0.63710499490316	0	0.0435043634876578	0.0611179699055116	0.190064726735935	0	0	0	0.626024851942371	0.173676551637855	0.21756230211286	0.0375483904882417	0.130249036157132	0.139915128921588	0	0.259462374431461	0.423901296409112	0.16735287007501	0.316429570383785	0.121432241400902	0	0	0.512833890434966	0.536120755133618	0.154846315568239	1.37306035063695	0.130994246122318	0.561086177017664	0.520737496097638	0.569129597805072	0.159293474820909	0.0381842619745846	0.116839309851781	1.07039076198377	0.543023540458679	0.221418755241407	0.458834582592173	0.264475563036059	0.416584691392565	0	0.136558858112837	0.164203612479475	0.0583628065506414	0	0.904098244023061	0.178027277736265	1.44471326975347	0	0.751542039022165	2.51439765897078	0.134468613321516	0.0430626130393592	0.190598432396011	0.0423587019599371	0	0.294438835517493	0.0644467960718903	0	0.0172739018980563	0.0525480551964772	0	0.66389306895636	1.59489633173844	0.481909685944522	0.354751088383024	0	0.154102791615696	0.394247921903718	0.0668767118908413	0.114275229504688	0.103266313495875	1.94775372509816	0.132597199197904	1.26897495980912	1.54879335596446	0.0885401916441491	0.632031348754898	0.0696078294886609	0.0301242020851973	0.103820641503773	0.642799218842499	0	0.122087729259921	0.121582882330354	0.0271853634003453	0.499471097860604	0.0198733277151887	0.0724997450703038	0.0812704816450282	0	0.32744524718287	0	0	0.228052043682346	0.359080858306057	0.258338302503574	0.329270795474174	0.349208582096019	0	0	0.120635992954858	0	0	0.277991399305538	0	0	0	0	0	0	0.0366626704355892	0.958001226241569	0.0932747860171951	0.077362451219869	0	0.341863429445862	0	0.178367579908676	1.158939106493	0.2384113686133	0.26177614358845	0.488292385769572	0.175314672466216	0.376457277805411	0	2.89385140953567	3.31552509819753	3.85601557207094	2.48954799511494	2.0327488047146	2.9394580719046	0.042851985126181	1.02584493774811	0	0.0413278743688632	0.0503651473180559	0	0.100012149916805	0.0571886080292806	0
ENSAMXG00000004010	0	0	0	0	0	0	0	0	0	0	0	0.0173375729478382	0	0	0	0.0203363000521361	0	0	0	0	0	0.0328623739091946	0.00575759931139112	0.0163032402690035	0	0	0.0831129416430447	0.0102209530748113	0.0114127761463848	0.0459324060305843	0.0760242365266047	0.0516059780364957	0.0117857260714404	0	0.110398248948148	0	0	0	0	0	0	0	0	0	0	0	0	0.429257002370455	0	0.0311677561830132	0.0438522907381149	0	0	0.0697666306205742	0	0	0	0	0	0.0146817909499757	0.0248377747573878	0	0	0.174466081100733	0	0.243017333184525	0.0320086114490014	0	0	0.0139655832167207	0.0822086113229871	0	0	0	0.062280195013551	0.0752371831812307	0.022723246088117	0	0.00966469313632823	0.0709365399608737	0.0332082182740801	0.0315121416281693	0.0238006835556317	0	0.0580066423206661	0.0079291262975024	0.014945343652833	0	0	0.0339991500212495	0	0	0	0.0959205010886977	0	0.0601763306654373	0	0	0	0.0495006114678029	0.183533384722681	0.00673048512663744	0	0	0	0	0.0369699413100134	0.0220793851506418	0	0.0314689055744019	0	0	0	0	0	0.0201565356559038	0	0.0380629143078168	0.0215667371898973	0	0	0	0.0605497141481038	0.00290018996244254	0.061024613709883	0.0164199298540597	0	0	0	0.0136548038282608	0.00344189648496322	0	0	0.0173765106473622	0.0280704748700802	0.00977144588084699	0	0	0	0.0364465804567075	0.0661633369338041	0.0355783256839933	0	0	0	0.027346313716911	0.0654497378737998	0	0.0977135040062537	0.0752887322883257	0.0829600132736021	0	0	0	0	0	0	0	0	0.0174044409171444	0	0.0572836111588475	0	0.0270722418371893	0.00685284102904717	0	0.0882020886254586	0	0	0.0807067519562284	0.055473273865991	0	0	0	0.0078072788822475	0	0.0831301508621887	0.134694997172599	0.0907597310211943	0.095467216557834	0.507330931966922	0.113694502870786	0.0381103896821417	0.101678520455137	0	0.175108013867109	0.0229731902869351	0	0.0262901911296895	0	0
atp6ap1la	0	0	0	0	0.387296669248644	0	0	0	0	0	0	0	0	0.102643058763151	0	0	0	0	0	0	0	0.0292721699669286	0.0140274095582769	0	0	0	0	0.0289740855778592	0.046183302792699	0.0203354122903165	0	0	0	0	0	0	0	0	0	0	0	0	0	0	0	0	0	0	0	0.00854297801379178	0.0342251398304367	0	0	0	0	0	0	0	0.22067747986318	0.0218880326267104	0.0131070554587829	0.106015308610563	0	0	0	0	0.0394242026617779	0.0346682312365865	0	0.0217853532712886	0.125400051900648	0.0169548999660902	0.0387521798101143	0.0767130013194636	0.0259688083124993	0.0158050291602788	0.0230037887240028	0.267436884895165	0	0	0	0	0	0	0	0	0.0640532162143688	0.051422510051912	0.0197033464163554	0	0	0	0	0	0	0.0239230789626989	0.0394939262649833	0.014657340689364	0.0310728845580193	0	0.42329315837018	0.0677143243163681	0.040404348139468	0	0.117553016410401	0	0.032285505412575	0	0	0	0.156284187165943	0	0	0	0.0249418854070017	0.0788755957777789	0.128040649166091	0.0177298363004214	0	0.0851588346274515	0	0	0.0379433197041161	0.016165464330993	0.0349858861547732	0.0198265179677819	0	0.73909830007391	0	0.0197037346458648	0.0399594887202935	0	0	0.0237190197159029	0.0774146865499456	0.012186475787264	0	0.0269888050436679	0	0.0324087092242278	0.0441446409392576	0.0295115832964439	0	0	0	0.0258986843468352	0	0.0340210884163468	0	0	0.144835177567928	0	0	0.115308334486417	0.201575141514053	0.158413332066027	0	0	0	0	0	0	0	0	0	0	0	0	0	0	0	0	0	0.0277055893255905	0	0	0	0	0	0	0	0	0	0	0	0	0	0	0	0	0
rps23	14.0470835721726	10.7506535234649	11.0301913506637	7.37087078876826	8.80443492824776	11.3012395974533	13.4523510725067	5.44810296641596	9.46188568336824	22.8218438896027	9.53836618877346	10.2510277527867	6.4954439413993	10.4231620178416	17.9221089041891	7.7966517543356	5.39964702154751	22.2120057426214	22.8115155555737	21.9434387609418	9.05495610848254	25.6329105312009	12.3894243467659	21.4444698749092	22.1874625470183	20.0091533931998	17.7080140192972	25.476203953173	27.2918446229805	24.081886900251	30.3382526929136	26.3975332992913	12.9234570958224	38.6444001566968	30.7016447345783	5.83808992447454	11.5069791523352	14.1961883955042	11.2207813068556	31.3652804107761	13.147114951876	15.215348455505	8.79253695809695	4.28428121857768	7.37485090606871	7.5422556882722	18.5733777931755	8.58357758013982	5.43848397248679	8.40466257682438	6.57235276203339	5.34062810748954	8.72498465902774	7.34819402957471	6.5654397699555	9.25550158832061	9.83397832294002	20.1156811628927	22.7164079826641	9.02488727404685	8.43637474885432	7.92631501504099	6.20800224872661	9.05256940134814	8.09029586351287	8.03110357875276	8.51958612112264	8.06440082046015	8.46164020785325	8.74820905640684	7.33723722077219	8.95634723171074	7.73267321457435	11.0579397605935	9.60695317113047	9.30754468010079	8.95279660624194	12.2893942102174	8.42746911111174	10.7422604173032	10.928477716875	9.78165702415951	8.56917009778977	8.32538740697374	9.89822120983262	7.29170155743113	9.44661455631541	9.30399472348834	9.85308615093838	8.76962701980244	6.72279959786665	8.75819395523894	6.78607547416616	12.6749564842946	9.20510657722827	8.86356057652586	7.37938541028091	7.96256378214583	6.90645923883799	7.4177042425413	17.297622697084	5.89189201954435	7.5485524428046	5.90818708494329	8.45533300396567	7.51318525119689	8.01772674200415	9.330887488352	7.29115250096774	6.36549181017273	7.50328046760998	5.57620420467138	6.69398151225932	7.22189655566578	8.45844886262208	8.86507028647789	6.48171823401734	8.48189612508295	9.04746048555969	8.24034859827291	10.2222536756612	8.04100354150502	11.6893869539084	8.19515341283793	9.41953466671558	12.0199105726887	8.60406172492051	12.3957508872493	8.28651294941731	7.56098260322865	6.83881541068287	7.82090562471871	11.6559279486259	9.26602097275162	7.01081030118862	11.7567952100874	9.13633916433675	7.89953742667861	3.729156178888	6.27059984199332	8.50133586110123	8.60094689585558	8.15680341590763	10.5069129693163	26.2712259338142	26.4071099274631	8.8638649213753	22.0985620959754	46.5725092010752	6.29637109434793	7.72699894572597	7.15851274610934	7.80915330506117	8.46708041137789	2.99058928032543	7.26135520930305	12.5420323706469	12.8742802391035	9.31550945544605	30.6907233780713	31.0654629229622	32.15092373526	25.439365949774	53.5733542059997	54.9201502920367	15.9428395153117	35.6741580816049	23.8654317499285	61.3184298043638	44.970063104578	19.390700752628	30.0028539006033	37.4933940125403	29.9427045318082	42.7023132817769	36.8482247499502	20.7670378337266	20.908370960005	8.10781682390653	13.9893440969645	33.9769016547554	15.7241776283854	13.6009150983533	18.4310139137917	30.664757309327	7.90153722723235	13.0363022938968	34.1619005438433	16.8170960353414	32.4100456548227	12.4259855124116
asb14a	0	0	0	0	0.357653791130186	0	0	0	0	0	0.0124829919235042	0	0	0	0	0	0.0155559703814324	0	0	0	0	0.0156048844528391	0.055009657299426	0	0	0	0.0366166239472721	0.00212997127307744	0	0	0	0	0.0311423997725546	0	0.0039903147081404	0	0.0536471270335658	0	0.257166268134218	0	0	0	0.0774080829721656	0	0	0.0530478650886695	0	0	0	0.0327966935325224	0.00957893859612991	0	0	0.0975280360302678	0	0	0	0	0	0.0358539449886747	0.0139707614804276	0.0392138409172902	0	0	0	0	0.00936357771889924	0	0.0772579281581154	0.0225246024970774	0.0204824854267116	0.0310369460280727	0	0	0.00697502513385116	0.00601172888305083	0	0	0.0208773925055846	0.00732703794233328	0	0.0472804570488269	0.0788198237644855	0	0	0	0.0363242090180371	0.0524542727919557	0.0223130611734885	0.0511884262515172	0	0	0	0.0459383599086745	0	0.0150821533473832	0.022247403942546	0.0514453655145397	0	0	0	0.0240503604313135	0	0	0.0494398465387164	0	0.00491617846673987	0	0	0.0462586041003627	0.0481486831335163	0	0	0	0.0241830950492368	0.0337255459967201	0.0723417866489929	0	0.0885918100649985	0.0552112841424649	0	0	0.0140211896416994	0.0282414063241134	0.027278579768023	0	0.0442063197354694	0.53248136315229	0.0676571676003356	0.0186682099053522	0.0043315440445327	0	0	0.0179278716808244	0	0.0482853154770135	0.0295081870464961	0.0181204643339218	0	0.0096939764158507	0	0	0	0	0.0117576098190151	0.031328320802005	0	0.0151363787727424	0	0	0	0.0579347423062662	0	0	0	0	0	0	0	0.0640833263759299	0	0	0	0.00573579330036399	0.0167429692798587	0	0	0	0	0.0130817965492837	0	0	0	0	0	0	0	0	0	0	0.0524846220057523	0	0.0192170398370506	0	0	0	0.0495177263004328	0.0660916691451043	0	0	0
appl1	0.0840689365279529	0.00868435496085093	0	0	0	0	0	0.0127965602845955	0.0774293457220287	0	0	0.0124095036943092	0	0	0	0.00890621448721523	0.00796330509014461	0	0	0	0	0.0687762186986852	0.0554579046466484	0.172635445362718	0	0.180534743911466	0.0330578512396694	0.0238231370306842	0	0.0682080533014443	0.157957920010109	0.01864113576712	0.0449080922916777	0	0.00522158310045073	0	0	0.0777380925898481	0.0763941940412528	0	0	0	0.178302133627068	0	0.244262340348286	0.165229172862761	0	0.259659326963025	0	0.0452087772844008	0.00966289073106532	0	0	0.131794848139386	0.229342708037665	0	0	0	0.118060966683195	0.0384514621206938	0.0904651615008235	0.070380046595762	0	0	0	0	0.0352225567686442	0.031213155091439	0.0999613824484553	0	0.0551870288407413	0.0377072218124924	0	0	0.0491668360832745	0.0474361691675836	0.036180316591911	0	0.0887521632661814	0.0107604634746828	0.0277211096249794	0.0074576443091462	0	0.111150459447673	0	0	0.0697838862788679	0.0375061623878152	0.0660979464251052	0.0748268124107496	0.0401736082819197	0	0	0	0	0.070357902322143	0.0305918130337221	0.0941655052921014	0.0278989833610463	0	0	0.00856034208513167	0.0210464226511042	0	0.0152140309879383	0	0.0567932693880063	0.0579661393415769	0	0.158218878986099	0	0	0	0	0.0985301420912098	0.0450086024341746	0	0.0365244768781799	0.233436565977133	0.0612740538760496	0	0	0.0291330421338097	0.0547602673775836	0	0.0316298957475254	0.0239339805081663	0	0	0	0.0486721642881796	0	0	0.0411825233488472	0.0285229100168571	0.00710391247979825	0.0389530965764123	0.0207123387544428	0	0.056589852795867	0.0304104842231949	0.280492623444235	0.141425838637981	0	0	0.0707213578500707	0.100798600680298	0.04125667842482	0	0.0300644280693526	0.56110244346657	0.0956077786488709	0.131604922024084	0	0.123440026663046	0	0	0	0	0	0.128112182617345	0	0	0.00541026587128545	0	0	0.106509884117246	0	0	0	0	0	0.0424790790535661	0.0378713283747141	0	0.13380432455577	0.00951741925659438	0	0	0	0	0	0.0129062998786222	0	0	0	0	0	0	0.0103684963606578	0
HESX1	0	0	0	0	0	0	0	0	0	0	0	0	0	0	0	0	0	0	0	0	0	0	0.00496318871173327	0	0	0	0	0	0	0	0	0	0	0	0	0	0	0	0	0	0	0	0	0	0	0	0.0709365756077491	0	0	0	0	0	0	0	0	0	0	0	0	0	0.0146232181608671	0	0	0	0	0	0	0	0	0	0	0	0	0	0.0195929755264143	0	0	0	0	0	0	0	0	0	0	0	0	0	0	0	0	0	0	0	0	0	0	0	0	0	0	0	0	0	0	0	0	0	0	0	0	0	0	0	0	0	0	0	0	0	0	0	0	0	0	0	0	0	0	0	0	0	0	0	0	0	0	0	0	0	0	0	0	0	0	0	0	0	0	0	0	0	0	0	0	0	0	0	0	0	0	0	0	0	0	0	0	0	0	0	0	0	0	0	0	0	0	0	0	0	0	0	0	0	0	0	0	0	0	0	0
il17rd	0	0	0	0	0	0	0	0	0	0	0	0	0	0	0	0	0	0	0	0	0	0	0.027076479795906	0	0	0	0.0314564328405159	0	0	0	0	0.0196670757418421	0.0345491167518302	0	0	0	0	0	0	0	0	0	0	0	0	0	0	0	0	0	0	0	0	0	0	0	0	0	0	0	0	0	0	0	0	0.0772379701861435	0	0	0	0	0	0	0	0	0	0.0139680411219131	0	0	0	0	0	0	0	0	0	0	0	0	0	0	0	0	0	0	0	0	0	0	0	0	0	0	0	0	0	0	0	0	0	0	0	0	0	0	0	0	0	0	0	0	0	0	0	0	0	0	0	0	0	0	0	0	0	0	0	0	0	0	0	0	0	0	0	0	0	0	0	0	0	0	0	0	0	0	0	0	0	0	0	0	0	0	0	0	0	0	0	0	0	0	0	0	0	0	0	0	0	0	0	0	0	0	0	0	0	0	0	0	0	0	0
arhgef3	0.534336189490537	0.44366547547012	0.336473755047106	0.0521939736837985	0	0.193009326382713	1.42348754448399	0	0	0	0.0252134347272735	0.107901864299216	0	0.0704349357281212	0	0	0	0.219298245614035	0	0.222736992159658	0	0	0.0231364670990305	0	0	0	0.15118146185314	0	0	0.0133569394230871	0	0	0.186481997010469	0	0.076206173337907	0	0	0.0740176013856095	0.037821482602118	0	0.272568687309202	0	0	0.0344385822324466	0	0.183059659142915	0	0	0.193024108711178	0.229840332973018	1.27617804045651	0.660327522451136	0.229573681673133	0.0436542063010481	0.115884363382593	0.126620008862225	0.237416904083571	1.30463144161774	0.233918128654971	0.244826467682575	0.232959909434682	0.373005940386833	0.0944426121262688	0.146886530788878	0.153600393217007	0.230119067497418	0.206193990263038	0.119509935928635	0.21331311133625	0.322681794249612	0.25724544840045	0.274358011750524	0.707753869776061	0.179638943586435	0.32727233624347	0.226134309156601	0.339961916776623	0.260461320332272	0.408313380028278	0.173565348492733	0.548644211513858	0.271713392123593	0.643905011765294	0.263443130598202	0.145329391923224	0.0415439364841257	0.143573334416731	0.121490890283027	0.182005573115709	0.120593077510715	0.0663312540928328	0.045997736911344	0	0.237014264871619	0	0.0375598581986851	0.226487913968211	0.141104617411626	0.250031308668414	0	0	0.0302403223859414	0.360919402594822	0	0.82042655918672	0.723832772856093	0.323296169237897	0.256839316089576	0	0.154386768225546	0.547969401123604	0	0.614401572868027	0	0.260018602281868	0.447940797208336	0.178546709333115	0.305050017039697	1.31837549031023	1.0002756534801	0.441896860853947	0.103266313495875	0.211504993096206	0.103680065505412	0.264065290132249	0.426723913156628	0.209890628113243	0	0	0.392961917152383	0.504385699943856	0.49891237994256	0	0.0780319898630587	0.065527702402073	0.0387624910051064	0.057372346528973	0.158972195704509	0	0.0413189309837178	0.056896655499492	0.27300502235289	0.125110037102654	0	0.146514160250334	0.0178393035535893	0.10589661064531	0	0.0321568223914386	0.124643208814768	0	0.623199718950485	0	0.316398345030202	0	0.659172026329097	0.521096200052627	0.106237185139543	0.160844109888696	0.0300879875576553	0.133766285557707	0.0552104899930987	0.187627753582762	0.0679112467389433	0.0389693608549857	0	0	0	0.120563271604938	0.148007237157794	0.123484076488965	0.0188064664154123	0.0938742237832386	0.295052053711458	0.0204553357743367	0.0808668930939673	0.0682830028530012	0.330218751962039	0.0230484847926097	0.107671168930265	0.287089256235944	0	0.0530906870775454	0.0527209498607966	0	0.0825473821445137	0.226316099419861	0	0.260817448667165	0.01720755755928	0.288993970309673
fam208aa	0	0	0	0	0	0	0	0	0	0	0.0132281431390913	0	0	0	0	0	0	0	0	0	0	0.0363648237864539	0.0130271942680345	0	0	0	0.0521104742053153	0	0.00729700640312312	0.00906822204811236	0.113064616428289	0	0	0	0	0	0.0289703922591112	0	0	0	0	0	0	0.0269223935084725	0	0	0	0	0	0.0265754864351221	0	0	0	0	0	0	0	0	0	0.0242928935185757	0.0310242474980005	0	0	0	0	0.173784306457514	0.0427494724838162	0.0116167494940906	0.0324970716379502	0.0145734780188231	0	0.0126262626262626	0.0287993548944504	0.223840139136003	0.0250293198291634	0.0124036140908474	0	0	0.0581032028115919	0.0249195106080802	0	0.0258123695409768	0	0	0.0276218676802051	0	0.0154206975296806	0.0214285629528625	0.0206229364174247	0.0474833808167142	0.0998789592827736	0.0202421774105397	0	0	0	0	0	0.0425312923983821	0.0644014477837755	0.0178267101163015	0	0.0177053824362606	0	0	0.0364525806604479	0	0.0101392059992912	0.0128505633686981	0	0	0	0	0.0983168161082272	0	0.0163522670783077	0.042270245822074	0	0.0330294622803541	0.0979550186108686	0	0	0	0.0339468173315634	0.0571065702719299	0.0266121649528432	0	0	0	0.0652511516828272	0.0448209805664736	0.0168044016946953	0	0	0.0148149045469971	0.0924727080313997	0.0343594597912385	0.0288717775487283	0.0450916380885802	0.0436670630423174	0.00950277962448536	0.0198708395429707	0.0524603924037352	0	0.280104198761939	0.0182621383868323	0	0.0635833004819614	0	0	0.101462068405727	0	0	0	0.102652541676932	0	0	0	0	0	0	0	0	0	0.0215205363777908	0	0.171986791414419	0	0	0	0.0132001351693841	0	0	0	0.0378713283747141	0.0391039750877904	0	0.0289617281092564	0	0	0	0	0	0.00664560011430432	0	0	0.0207103655379518	0	0	0	0	0
CCDC66	0	0.0171499523231325	0	0	0	0	0	0.00704920344001128	0	0	0	0.0326737779085695	0	0.0406256347755434	0	0	0	0.00480180086739731	0	0	0	0.0516896682974684	0.0253891974909922	0	0	0.174216027874564	0.0279798545047566	0.0630256202134889	0.0379839490511137	0.0072980182231515	0.082352650520057	0.0673999784320069	0.0571314777104707	0	0	0	0.030686612965094	0.036623999707008	0	0	0	0	0	0.0711207203106553	0	0	0	0	0	0.0312583143769685	0.0420821287257568	1.24378109452736	0	0.106805656427564	0.0539612989563885	0	0	0	0.150850039975261	0.048403229623297	0.0560948912845325	0.0797623590195037	0.0204270478626158	0	0.143299323627192	0.0831434890333738	0.104555076029306	0.196228504345453	0.0259846145397744	0.0685011333726877	0.0805150834831506	0.130174307073091	0	0	0.0520655711155738	0.0155731705417906	0.0371056442114312	0	0.0774435655036077	0.0168173501237757	0.0514993899204465	0.0251423230598334	0	0.0823763942204722	0.00664042371215622	0	0.0519051337337383	0.100442943551918	0.142750878220138	0.0520188567603009	0.13563525780747	0.0843383655224762	0	0	0	0.0251265056597706	0.0962898838453343	0.0256773030615048	0.122019253650216	0.0235186761807551	0	0.0625115384481381	0.0377676223356082	0	0.156302715491237	0	0.0551341200034804	0.0412055220573344	0	0.184889811191629	0.0647962159009914	0.14819205690575	0	0	0.0725999065956743	0.0446967235795036	0.0225225225225225	0.0402960526891906	0	0.0686004037314287	0.0393271904261888	0.242812742812743	0.0563559611501462	0.118229241197973	0.0671066284059771	0.0706783811925656	0.0233472482933162	0	0.034963078988588	0.0123852046345436	0.0393225786558061	0.385981852842493	0	0.139829943208666	0.103219444915227	0.0394034678948631	0.100351444027118	0.052699281651016	0.0258927831634767	0.0642462050963443	0.0481911136273552	0.0694524466742917	0	0.280104198761939	0.0799383796279208	0.0623872951787012	0.150748365808524	0.142663136783466	0	0	0	0.067911714770798	0.048905255847846	0	0	0.396286669126486	0	0.172553621037737	0	0	0	0	0	0	0	0	0	0	0	0.0293443589871501	0.0259142549133427	0	0	0.0582585493318126	0.014718046385395	0	0	0	0	0.117532349750031	0	0	0.00571681744772685	0	0	0	0.04044304861991	0	0	0	0
ip6k1	0	0	0	0	0	0	0	0	0	0	0	0	0	0	0	0	0	0.0246056937575355	0	0	0	0.00226241068002635	0	0	0	0	0	0	0	0	0	0	0	0	0.00497910766424085	0	0	0	0	0	0	0	0	0	0	0	0	0	0	0.0127436078202925	0	0	0	0.103604396970607	0	0	0	0	0	0.00549001802626938	0	0	0	0	0	0	0.0129062172312705	0	0	0	0	0	0	0.051945893157687	0.00951525060663114	0	0	0	0.0121968771115844	0.0163279464216186	0	0	0	0	0	0	0.00391712614556354	0	0	0	0	0	0	0	0	0	0	0	0	0	0	0.0390739474455407	0	0	0	0	0.00310780896049695	0.0210629191520911	0	0	0	0	0	0	0.0157794412815431	0.0376151965394019	0	0	0	0	0.163961305131989	0	0	0.0150478133718302	0	0	0	0	0	0	0.00564077195092303	0	0	0	0.0112744147451306	0	0	0	0.0184480742055337	0	0.0191065764836257	0	0	0	0.016924568888919	0	0	0	0	0	0	0	0	0	0	0	0	0	0	0	0	0	0	0	0.00855566658909529	0	0	0	0	0	0	0	0	0	0	0	0	0	0	0	0	0	0	0	0	0	0	0	0	0	0
gmppb	0.268578597895634	0.192154227224651	0.163185378590078	0	0	0.113106818078994	0	0.020073603539459	0.0409626216077829	0	0.261665279544903	0.335213024442838	0.218799560329004	0.279004351519083	0.276625172890733	0.0887580455788725	0.143774113859792	0.169235528801509	0.034888670253222	0	0	0.270276776445255	0.247922656332838	0.0516043079135111	0.913719929795309	0.272471658733088	0.123713268420179	0.245602130054261	0.212515528275635	0.231327719140265	0.199248990930046	0.232077390721298	0.19546898404193	0	0.221080584358569	0.820955806537276	0.585273417153797	0.909554288766158	0.482499574337096	0.402187902187902	0.514462141389437	0.645542997537674	0.521999722762319	0.155289156067008	0.465584029780304	0.237571673054361	0.360691806885607	0.19114611208808	0.327954873409419	0.244592244333065	0.0926511712875488	0	0	0.338266169959201	0.39288448652738	0.0479801950309316	0	0	0	0.187449179433385	0.233092835323847	0.318050728765736	0.329206387049592	0	0.0720253529242293	0.207362894318004	0.209912936298537	0.207062246988081	0.187194796516721	0.414288994756328	0.293334041672026	0.203557243759393	0.128936342783226	0.392517136456064	0.156226487756218	0.286774185870924	0.112066220731344	0.203190244108124	0.142474382395396	0.169543819351215	0.155675962496593	0.284281828351546	0.151016372242994	0.226015440040044	0.455730363074491	0.0840223109065071	0.184180636084155	0.149472117770762	0.297551682735803	0.159220987276473	0.0877926134057971	0.20352234753554	0.171154614515458	0.396389039181675	0.441177946080781	0.175207178102868	0.110221398039021	0.261185520822117	0.160556523169973	0.0472583694618615	0.475646879756469	0.228536642814776	0.243459409448009	0.227235165154192	0.270433883172953	0.275119823616213	0.160771533409393	0.194315000910343	0.275226055096562	0.0999161916907149	0.316594737320246	0.653332360026279	0.304423337212975	0	0.201653312706307	0.152832932665767	0.39170401038594	0.256593324631731	0.0576714503271233	0.0656013126772753	0.0784960163271714	0.526128256457791	0.129520626567805	0.20536053890175	0.297517116027995	0.216797491642603	0.0733578776266383	0	0.306656921304456	0.129797863052199	0.160778040203295	0	0	0.232105532829019	0.202974932660312	0.262409922353853	0.254767160523234	0.258293742345157	0.0724704122431491	0.215895660316251	0.31073176264608	0.124439362393056	0.181194804561536	0.215703192407248	0.684050921669794	0.790476528657015	0.596307448132969	0.234458536000012	0	0.0420609407575976	0	0.519118618927355	0.258130177956294	0.139199856995221	0.245450420075406	0	0.0910672167126556	0.166074334872289	0.264886628522992	0.289001489050456	0.184518896548128	0.0823920046798659	0.127291242362525	0.0406532319136339	0.0769911071897946	0	0.0360687903970452	0.0464822251970846	0.255873493641547	0.206584362218063	0.193821068736438	0.223524122637213	0.141146855168332	0.134559874524718	0.346376809767763	0	0.199663026042873	0.368778587663904	0.463107562436255	0.46621483809572	0	0.365363536719035	0.432085663552016	0.487556254508414	0	0.426079064231771	0.501901008274351	0.420991741225657	0.126726053211166	0.0733303952663138	0.438898616867537
lmcd1	0	0	0	0	0	0	0	0	0	0	0.0392124362635091	0	0	0	0	0	0	0	0	0	0	0	0	0	0	0	0.0767099312928717	0.00410056386853756	0	0.0514221439219147	0	0.0462500462500463	0.0523286237571952	0	0.0073422732852855	0	0	0	0	0.0606531127177447	0	0	0	0	0	0.0670675882771635	0	0	0	0.0188742322298264	0.0414859644700132	0	0	0	0	0.224134839519455	0	0	0	0.00297060126771653	0.00992809795004393	0.026470572664369	0	0	0	0	0.00358022569742797	0.0354526954684365	0.0383105654546308	0.0143004641930677	0	0	0	0	0.0419616792407836	0.00660044222962938	0.00794680093581528	0	0.0176770890783873	0	0.0264822869235318	0.0335660580021482	0	0	0.0121636744027636	0.0284914895920589	0.0296238335999025	0.0187162943477116	0.0290454503206618	0.0258131130614352	0.042890253970899	0	0.226840303813998	0	0	0.0476932246994452	0	0	0	0	0	0.00548472640813495	0.0199944015675611	0	0	0	0.00372567830630664	0	0.153017505202595	0	0	0	0	0	0	0.0312734109709935	0	0	0.0307098898129154	0	0	0	0	0.0175578976029824	0.0841146959693967	0	0	0	0.0421807444901402	0	0.00506703176319531	0.123664424218441	0	0	0.0453867871659042	0	0.0687682235792485	0.0359934420132761	0	0.016842109927719	0	0	0	0	0.0729659675090724	0.0352559582569454	0	0	0	0	0	0	0	0	0	0	0	0	0	0.021122268362644	0.0902339767015872	0	0	0	0	0	0	0	0	0	0	0	0	0	0	0	0.0123931862262128	0	0	0	0	0	0.00417935274364059	0	0	0	0.0361232525376585	0	0	0	0
ENSAMXG00000004094	0	0	0	0	0	0	0	0	0	0	0	0.0126929003531165	0	0	0	0	0	0	0	0	0	0.0360560796689453	0.0116314234536023	0	0.0909454690967296	0	0	0.0152009514001373	0.0127304368194786	0.0113737403439263	0	0	0	0	0.0273358482313706	0	0	0	0	0	0	0	0	0	0	0	0	0	0	0.0205592484439721	0	0	0.691860337278079	0	0.0702483983365179	0	0	0	0	0.0112029440074845	0.00494163924056888	0	0	0	0	0	0.00271061476742925	0.00943207584898115	0.0172818426591917	0.025260052237788	0	0	0.0385579332947754	0	0.00338320694846727	0	0	0	0	0	0.0191317623605534	0	0	0	0.0275184924269109	0	0.00731764965874141	0.00893777254620158	0.0323191581505685	0.0259437021662991	0.0369090855404966	0	0	0	0	0.0250255011770931	0.0459263341600074	0	0	0	0	0	0	0	0.0923156456556257	0	0	0.0047297425128176	0	0	0	0	0	0	0	0.0123484231063693	0	0	0	0	0	0	0.0153085585570876	0.0224606397335436	0	0	0	0	0	0.0116676311908451	0.00946411353648999	0	0	0.0507920989079586	0.0351979064511273	0.0295290392289322	0.0667265595807505	0.0178505879223176	0	0.019630553018691	0	0.0430163031789048	0	0	0.0190767610711983	0.0273882559158633	0	0	0	0	0	0	0	0	0	0	0	0	0	0	0	0	0	0	0	0	0	0	0	0.00874733752913957	0	0	0	0	0	0	0	0	0	0	0	0	0.0065237742643629	0	0	0	0	0	0	0	0.167358414781095
rnf123	0	0	0	0	0	0	0	0	0	0	0.0167973500500561	0	0	0	0	0	0	0	0	0	0	0.00599616724989387	0	0	0	0	0	0	0	0.00281687760385124	0	0	0	0	0	0	0	0	0	0	0	0	0.0229529945624356	0	0	0	0	0	0	0.0124436303544941	0.00609809641822209	0	0	0	0	0	0	0	0	0.00340112917488606	0.0033999415890035	0	0.0445107159548661	0	0	0	0	0	0	0	0	0.0123731749566939	0	0	0	0.0396606940596674	0.00794680093581528	0	0	0	0	0	0	0	0	0	0	0.00486268270314586	0	0	0	0	0	0	0	0	0.00968121689023823	0	0	0	0	0.00780832742503225	0	0	0.0197699567828745	0	0.00692639911265595	0.0091815223698611	0	0	0	0	0	0	0	0.00893962623422715	0	0	0	0.0171293885493463	0	0	0.0129755151182339	0.00311435280634331	0	0	0	0	0	0.0328769050639718	0	0	0	0.0168356773154419	0	0	0	0.0206779899339545	0	0.00383869791366768	0	0.0120681124265354	0	0	0	0	0	0	0	0	0	0	0	0	0	0.101793603289969	0	0	0	0	0	0	0	0	0	0	0	0	0	0	0	0	0	0.0163482303858019	0	0	0.00492749681190956	0	0	0	0	0	0	0	0	0	0	0	0	0	0
amigo3	0	0	0	0	0	0	0	0	0	0	0	0	0	0	0	0.0432849840061984	0	0	0	0	0	0.00398829037944595	0	0	0	0	0	0	0	0	0	0.0176344450087467	0	0	0	0	0	0	0	0	0	0	0	0	0	0.0325943116407325	0	0	0	0.0275263453413758	0	0	0	0	0	0	0	0	0.184478019443983	0.0137209693972925	0.00162603106629914	0	0	0.323354004456119	0.152672890991214	0.0723683258311502	0.0405466453826684	0.0151842302658151	0	0.0250774894423769	0.00773878205500262	0.00952925481227368	0	0	0.0218731481714262	0.0421834153181002	0.0601006676872321	0	0	0.0143145068938665	0.0353538149833812	0.035059689068622	0	0	0	0	0.021205599487942	0.0123609394313968	0	0.0411904026361858	0	0.0311328626044508	0	0	0	0	0.0121532082039017	0	0	0	0	0	0.0753654847646556	0	0	0.0399309992333248	0.0164023347476584	0.0287485619507596	0	0	0	0	0	0	0.0621600294369919	0.01572339405184	0	0.0131981316724804	0	0.0155581001692721	0.146565243518152	0	0.00745552608593898	0	0.0239939343334005	0.0164271856781224	0	0	0	0.0107324580656032	0.0181202641934503	0	0	0	0	0	0	0	0	0.0548891563217355	0.0492919763115061	0	0.11964019989098	0	0.0253568983441945	0	0.124088459228401	0	0	0	0.0596630232447138	0	0	0.0476163266860941	0	0	0	0	0	0	0	0	0	0	0	0	0	0	0	0	0	0	0	0	0	0	0	0	0	0	0	0	0	0	0	0	0	0	0.0409782323629688	0	0
GRM7	0	0	0	0	0	0	0	0	0.206590228282202	0	0.0207856419247441	0.0833047632879056	0	0	0	0	0	0	0	0	0	0	0	0	0	0	0.0464252553389044	0	0	0	0	0	0.0693899287624599	0	0	0.18359171119599	0.0290397990445906	0.0738350672268287	0	0	0.243759750390016	0	0	0.0468542084450025	0	0	0	0	0	0.0254235346851799	0.0221838195656852	0	0.295875495591455	0	0.0738508803024932	0.0352115155740533	0	0	0	0.119500161880738	0.0857987929337024	0.0895375598358541	0.2424717917451	0.446231978949536	0.0789440444612858	0.044124200800413	0.0705366801564489	0.101545899505577	0.126579531246946	0.058965363462912	0.0631485230857267	0.0427936337971633	0.0279010072263609	0.11072728830057	0.0883723719179478	0.0634043733693731	0.0224331624370148	0	0.101658529457992	0.0591597228260738	0.150252929507464	0.0174207529946274	0.0356674085487645	0	0	0	0.110690736392307	0.0573960607725182	0.0141121350249079	0.0425433633501899	0.0938926308199232	0	0	0	0.147961825848931	0	0.0217606072079835	0	0.143366199966969	0	0	0	0.0977135040062537	0	0.0237843803217551	0	0.112432861673837	0.182223645672265	0	0.0942961146783835	0.148898153662895	0.422654268808115	0	0	0.0240589557824438	0.158561848245562	0.171505431436389	0.228771671219351	0	0.0262197424172505	0.044257970860552	0.0935462445860111	0.119339989870712	0.137554422968092	0.0123693181537061	0	0.0747317131497923	0	0	0.0289315017763942	0.0778233265292384	0	0	0.101325447236868	0.187209443926682	0.095688358849728	0.123580333449761	0.209022689609806	0.0359668242013567	0.0644154771573486	0.0134084204880665	0.061018650535845	0.047564009265469	0	0.0334344167198831	0.0244450963136795	0	0.0345231182086994	0	0.0311471171785695	0.215500403294431	0.0765497496823185	0	0.237144612144612	0	0.0730801835774211	0	0	0	0	0	0	0	0	0	0	0	0	0	0	0	0	0	0.0559559514749989	0	0	0	0	0	0.0438458030797292	0	0	0	0	0	0	0.0511968965026654	0	0	0	0
nicn1	0.0609533097647202	0.0907770515613653	0	0.113232330094889	0.217049890154701	0.150861418700781	2.36406619385343	0.0606059059801602	0.415697936973414	0.130463144161774	1.00259605178032	0.650946914462905	0.831462464922339	0.556406762063546	0	0.028759925674936	0.00901250033796876	0.441012586190426	0.0375292258846577	0	0.421723241890783	0.207114683028926	0.206530762764335	0.203979661429116	0.0391158258719895	0.26014735623784	0.233857701673764	0.157166876104085	0.161569370669695	0.197073239843142	0.316275331505415	0.221605851806218	0.419973164451002	1.43988480921526	0.198507579077684	0.485768885166427	0.322484285186119	0.0667157629008963	0.807503473414593	0	0.374663224524241	0.290385341347969	1.62817240314063	1.21475610365126	1.19317978762011	1.40711523493803	0.793306936603499	0.679187690491833	1.66660192787456	0.902028725662918	0.644677993179603	1.31537648263786	1.39822185253038	0.756322956032937	0.440745320725382	0.794917335698365	0.174840458082	0.527009222661396	0.501911399819591	0.75845879159326	0.877855623097593	0.631464490371974	0.490286243768753	0.716668351584309	1.84444847292722	0.645932441351866	0.953518109482705	1.09780944886454	0.681890816226586	1.07211297817293	0.91049110678036	1.23329213874825	0.578371935929793	0.983595529642693	0.733256341160445	0.725698474578908	0.700646424757589	0.872718245911766	0.66749748239523	0.522645596854037	0.905450298961602	0.619434867831651	0.571094444627705	0.645614525440954	0.766995870998795	0.92686455849083	1.23079594202474	1.45995868374845	1.1616040707563	0.900100792768749	1.52710753399101	1.46329452925797	0.685927409744448	1.47873545730586	0.805591124763641	0.754327936779589	0.911842785897567	1.37829106462805	1.34530642983961	0.702724318841373	0.213265088505012	0.489061997666654	0.852502718498644	0.432379565524162	0.721280311605832	0.48359880904348	0.833687385335681	0.831432813253966	0.947843587061707	1.74860305917073	0.715918371041242	1.22118425948715	1.1841850299476	1.107037190845	0.885519189496104	1.46429625046405	0.997460660816171	0.97679674247253	0.699610411430528	0.739154733149724	0.864602098623837	0.502276867372668	1.08465652910253	1.39530442830524	1.03704029597707	0.880327461493535	1.3702262446737	0.632031348754898	1.33874813715936	1.61235325019499	1.48940579125882	1.09934424287483	0	1.54448217178686	1.47159507565139	1.92034240462669	0.877697712756022	1.0063620379224	2.61636676723901	1.01107914151143	1.02490689621181	1.17657479761614	0.643575576319856	0	0.739959919861858	0.446049930997673	0.869846137111779	0.803817464597752	0.104379775374723	1.01402778782235	1.24879863689413	0.499854798302364	1.11388385605551	1.35455671937029	2.10790132296768	0.617281591070207	1.09585709569508	1.56371621619052	1.67926621823254	0.0223596595965423	0.0959148798336677	0.0446893420388172	0.316620701980272	0.0480205002789524	0.10366812797688	0.216010714131421	0.116517524235645	0.134943692894182	0.120470316114109	0.0599406819280548	0.115565242039137	0.0219952314338251	0	0.370944002022047	0.0585068479279208	0.221997738109446	0.347456295444459	0.0521866604201107	0.33611564177409	0.416754309710284	0.0849516625040352	0.389256520046711	0.141101108109528	0.068534689899286	0	0.181515682647628	0.545719547173967	0.0942737434015267	0.225447996574677	0.0908484016735027	0.0754181938850928
ENSAMXG00000028424	0	0	0	0	0	0	0	0.0158997678633892	0.0581429152857724	0	0	0	0	0	0	0	0	0	0	0	0.38809329762875	0.0435124174452932	0.0365663831377103	0	0	0	0.102669404517454	0.0102233131368526	0.111253868452776	0.0292285326982423	0	0	0.143869569053278	0	0	1.70100512466225	0.904765418588357	1.61472569305884	3.47067039277095	1.55585677543974	0	1.54741491703425	2.09327662070181	0.638337012698723	1.08004936959005	0.355302818543603	2.37504548431495	0.472626860333353	2.36552851200554	0.0439169535902813	0.261864566756647	0	0.234197522190215	0.0236902265970174	0.174339404689046	0.0315428958203236	0	0	0	0.195652915811416	0.195402297762821	0.065681112630263	0.0522490608231317	0.369820336502487	0.186761534104626	0.395407662143868	0.331024810564728	0.179941995618545	0.417906941515808	0.224328976648094	0.348114759972124	0.274492556606698	0.266219406148094	0.135164359861592	0.184537297204371	0.258370761627882	0.0998870925069338	0.120787311315729	0.196559529825578	0.16172782071014	0.166803184914506	0.148543453492878	0.215994159093082	0.101374640120028	0.14788496881999	0	0.18496720255274	0.108921584760593	0.101913999391618	0.0673949065830924	0.0745797855986496	0.0486679579898187	0.471487721593145	0.115414335528639	0	0.0721006541910533	0.0665299483926855	0.279080697561645	6.94531045945298	0.0236397677629215	0	0.183278968027488	0.143697134975225	0.237009159779837	0.156915576896398	0.0806474780025449	0.259947559207214	0.140998714704188	0.579009414242866	0.571027206247358	0	0.44400258679768	0.205128205128205	0.603646021972715	0.228099900272024	0.292119008020138	0.228436145484978	0.336030233629355	0.522072096190822	0.326562491706885	0	0	0.392608521106591	0.1967650238954	0.442074093150472	0.361949507737838	0	0.53248136315229	0.343425127605397	0.0494527215640638	0.106251693904644	0.0582804923535994	0	0.195844409972703	0.0663132725682281	0.131590006534886	0.491690079960427	0.144491857542377	0.0934218956489254	0.0161397973825507	0.031170818113885	0	0.235713663443125	0.175790176844918	0.108506221065975	0.303718428660546	0.358732123288683	0.156643182790014	0.24982040807574	0	0	0.271155323354108	0.0909686340149916	0.222887526368146	0	0.0777073231381326	0	0	0	0.0394531312558559	0.266198494454362	0	0	0	0	0	0	0	0	0	0	0	0	0.0804764420544004	0	0	0.0210593262279167	0	0	0.306273051709779	0	0	0	0.00505995029104834	0	0	0	0.0555509263116962	0	0.044566377398782	0
pcbp4	0.176130780784626	0	0.363372093023256	0	0.835761490446985	0.0621295525429626	0	0	0.225165570978606	0	0	0	0.0660122650788516	0.298846898708313	0	0.0161813601778219	0.0495957942766453	0	0.0702370500438982	0	0	0.0525738273920625	0.10526427244321	0.119885602656579	0.0781610273485435	0	0.186865143016466	0.0129440540547199	0.136122272446015	0.0256384565308024	0.182204824487453	0.092959961766286	0.476806347507214	0	0.0415510186976811	3.92677358351207	2.72054113255283	2.66597735600067	15.6449824431247	2.12915456024381	3.13532338907378	3.60670924075862	4.47005930884561	8.19564115007802	3.12551333078051	2.48879475049041	2.42118164509225	1.93165250196214	11.5946396817765	0.101975686659429	0.694871710677596	0	0	0	0.219510681083448	0.480315613029714	0	0	0	0.44201427899961	0.543567761649585	0.3515987838864	0.131935547480606	0.304719885710568	0.38350762143841	0.736338488394362	0.558219065503087	0.29003566366225	0.789098892950358	0.509070904018121	0.395748901985682	0.687172968075158	0.492419195691241	0.310895930120988	0.622533711757337	0.630205254949659	0.520241720531575	0.550751744208084	0.434279662046251	0.250462937523711	0.32124078096795	0.563051877048315	0.554503280809065	0.112970053853384	0.321818356992402	0.280733077369761	0.247963308226006	0.291676337074552	0.222408513498146	0.114166496569153	0.102659190867819	0	0.441805478013949	0.15774788419545	0.539703525358512	0.298377422047342	0.398484678605799	0.55731632591718	10.3726880258547	0.167592007718426	0.2710027100271	0.524381768076858	0.503899234375107	0.552337111287805	0.189758909537934	0.599910395744611	0.712311310192903	0.764378612762837	0.734776556840951	1.15558579240331	0.240779254400102	0.707133942965735	0.265104266597273	0.30686612965094	0.361249969615617	0.853976853855768	0.429876633965385	0.466730930107843	0.540373273657801	0.723702292097782	0.271645548118884	0.151453193390583	0.767259193428761	0.403911426518223	1.00194775975415	1.22689804988871	0.24296986084187	1.13394894404968	0.509694582616932	0.277361842603645	0.18838147121621	0	0	0.204982994596883	0.149898204194189	0.338719753972754	0.722671907440873	0.429731231678856	0.534361376960833	0.034295465649247	0.229316875313132	0.245498507109257	0.350662111822164	0	0.393356063422814	0.487438782708977	0.413003233271711	0.158089181341108	0	0.338203782085028	0.130289764436106	0.235131153262723	0.0853184082997747	0.181733214589508	0.541322363324925	0.706388240451787	0.637470516988589	0	0.13349352556401	0.489375797584466	0.663350423459664	0.62454943717419	0.493161476674218	0.0142253554689049	0.0139448231238635	0	0	0	0.109726123595506	0.0305740273637545	0	0.0724831769997763	0	0.280974347517361	0	0	0.0194047810882892	0.0225838004488443	0	0.41488693290709	0	0	0.0107123573234645	0.014339384553615	0	0	0.243137212062283	0	0	0.0915979653135409	0
rbm15b	0	0	0	0	0	0	0	0	0	0	0	0	0	0	0	0	0	0	0	0	0	0	0.00888569004047432	0	0	0	0	0	0	0	0	0	0	0	0	0	0	0	0	0	0	0	0	0	0	0	0	0	0	0	0	0	0	0	0	0	0	0	0	0.00624718723593395	0	0	0	0	0	0	0	0	0	0	0	0	0	0	0	0	0	0	0	0	0	0	0	0	0	0	0	0	0	0	0	0	0	0	0	0	0	0	0	0	0	0	0	0	0	0	0	0	0	0.0314689055744019	0	0	0	0	0	0.0146143919609153	0	0	0	0	0	0	0	0	0	0	0	0	0	0	0	0	0	0	0	0	0	0	0	0	0	0	0	0	0	0	0	0	0	0	0	0	0	0	0	0	0	0	0	0	0	0	0	0	0	0	0	0	0	0	0	0	0	0	0	0	0	0	0	0	0	0	0	0	0	0	0	0	0	0	0
manf	0.0840689365279529	0	0	0	0	0	0	0	0	0	0.0959128260320835	0.075591660460227	0	0	0.544959128065395	0.00989825415238447	0	0	0	0	0	0.030073912247727	0	0	0	0.0313781601729564	0.0331455087835598	0.0175436909340152	0.0157596091006167	0.0178065243962997	0.10310653046525	0.0054392285868449	0.0300340886906639	0	0.0181643770731143	0	0.116374782660061	0	0.10635037874784	0	0	0	0.0422737034378032	0	0.0389214098891518	0.0325943116407325	0	0	0	0.0270822747719987	0.0630315041231186	0.30818540433925	0.238276782310332	0.119321750580279	0	0	0	0	0	0.0308847082683839	0.0451150610416967	0.320885927539626	0	0.0972611266728914	0	0	0.0111375153185505	0.0180129209994945	0.00654932460090053	0.131566811525795	0.00773878205500262	0	0.0279010072263609	0	0.062606502137194	0.0591092331292511	0.0451650701359114	0.149660782499871	0.0126002031152742	0.047027125791023	0.0438958944836623	0.0917990845337609	0.0431913202722781	0.084530853761623	0.0474547896238992	0	0.0274092365372484	0.00609814476141923	0	0.149098029078074	0.0306297476108797	0	0	0	0	0.0721263853529085	0.0304395470595397	0	0.0855856626897862	0.0424252182439354	0	0.00461002634630057	0.0430311114936099	0.0291238325619269	0.0544662309368192	0	0.0353555978825431	0	0.110280332605483	0.0306162437542863	0	0	0	0	0.0139717881653366	0.00657608331108425	0	0.0273282284202644	0	0	0	0	0.0214218763160063	0.0300426753968924	0.0473619399450601	0.0517960440453537	0	0	0	0.0178460920888075	0.0130533280028062	0.0417222963951936	0	0.0332576643524026	0.0140378263268202	0	0.0104151044010065	0.00868302780652825	0.111675816895521	0.00927262994184123	0.0899399731261811	0.0115380177685474	0	0.704572676671599	0.162943258218817	0.045214313850173	0.0618203623909643	0.0240214271129848	0	0	0	0	0	0.0460112819663382	0	0.128353228083686	0.371857801576677	0	0	0	0.0430163031789048	0	0.0638667484161046	0.00590637451375772	0.00429424142225276	0	0	0.0252467873463102	0	0	0.029644568138539	0	0	0.0105287096855706	0.0989316065429167	0	0.0503089749043674	0.0155479362251549	0.0409386411646225	0	0	0	0.0297032124844256	0.0360521458237194	0	0.124559527416137	0.0393360081818897	0.0769112444239348	0.066704020918381	0.0550438689186047	0
dock3	0	0	0	0	0	0	0	0	0.172584905385142	0	0	0	0	0.0618142481842065	0	0	0	0	0	0	0	0.0938911235397202	0.195582009680901	0.0262310551826758	0	0	0	0.0386457287969665	0.0438220370593386	0.0359583261280015	0.0593901816151754	0.0899441282393253	0.173073525806821	0	0	0.2619123257521	0	0	0.382777138387407	0	0	0	0.102402541106863	0.11496323007573	0.106124888705425	0.248742748260486	0	0	0	0.0152891002197867	0.0644658035353998	0	0	0.112827340321107	0.0740883429401218	0	0.257201646090535	0	0	0.0618903388100993	0.0661405270288925	0	0.204834007315984	0.0753148159305899	0.346470200577872	0	0.117234745842998	0.00686006563710802	0.0826406027242171	0.0611117711788581	0.148370332635196	0.00562303193882141	0.0802663563948426	0.051945893157687	0.0236412557410712	0.0201491230742545	0	0.0914177057812557	0.0534046842155254	0.0120715837376881	0.0342416618639058	0.182994546107322	0	0.0995546735783581	0.0141212621019216	0.0780311188101815	0.09003643401561	0.0836522078783884	0.0509104990776117	0.150189062421472	0.266227959469962	0.0219658562730092	0.223899960922235	0.0422947436092643	0	0.110746400262281	0.380042281135727	0.421050264999341	0.455518772410571	0.0987168105479951	0.578703703703704	0.164080704523867	0.0502333126853706	0.0106759590213989	0.00988796930774327	0.0554360600483402	0.0426172512151852	0.0310188881731902	0	0.235082394981259	0	0	0	0	0.107213411087034	0.141848956167068	0.231836517036529	0.123990502410103	0.0587613115524738	0	0.101821588213133	0.151453193390583	0.0616082799068364	0.119378613258034	0.0630503123100908	0.0900114314517944	0.0885710987045538	0	0	0.0867785479436711	0.13383363902816	0.0946601981989978	0	0.177527883817795	0.444676072126237	0.2080257649224	0.161895538316317	0.195103990188774	0.243209538046396	0.0150514201783205	0.0809611322084966	0.121520088516788	0	0	0.0306452354320212	0.0618965090368903	0	0.0823226656584654	0	0.0596986412589249	0.206000636518821	0.102863726135616	0	0.341517705762263	0.120483379317823	0	0	0	0	0	0	0	0.261069340016708	0.00453515150580635	0	0	0	0	0	0	0.0316503772724971	0	0	0.0625395820614491	0	0	0	0.0134317612799931	0.0380813112157078	0.0537209839535421	0	0.103444708803145	0	0	0	0.0777617040090909	0.0181738877580692	0	0	0	0
srpx2 (1 of many)	0	0	0	0	0	0	0	0	0	0	0	0	0	0	0	0.00666805362182001	0.0185794177210486	0.0814086385914185	0.00953210699599461	0	0	0	0.0123812176927601	0	0	0	0	0.0416164262419951	0	0.00517743858651785	0	0	0	0	0.0105883748115269	0	0	0	0	0	0	0	0	0	0	0	0	0	0	0.00504559196903217	0	0	0	0	0	0	0	0	0	0.0124158017869047	0.00587325975313515	0	0	0	0	0	0	0	0	0	0	0	0	0	0.0123278179929309	0	0	0	0	0	0	0	0	0	0	0	0	0.00873564624126981	0	0	0	0	0	0	0	0	0	0	0.49629413040983	0	0	0	0	0	0	0	0	0	0	0	0	0	0	0	0	0.0362757830127763	0	0	0	0	0	0	0	0	0	0	0	0	0	0	0.00120606719338033	0	0	0	0.0387151225140052	0	0	0	0	0	0	0	0	0	0	0	0	0	0	0	0	0	0	0	0	0	0	0	0	0	0	0.0381488644990482	0	0	0	0	0	0	0	0	0	0	0	0	0	0	0	0	0	0	0	0	0	0	0	0	0	0	0	0	0
ENSAMXG00000004267	0	0	0	0	0	0	0	0	0	0	0	0	0	0	0	0	0	0	0	0	0	0.0247528461934709	0.038241079590543	0.0148892611204169	0	0	0	0.00206932786368592	0.0474057218706298	0.027556535842952	0	0.0449577344092134	0	0	0	0	0	0	0.136978706230824	0	0	0	0.0211389675728237	0	0	0.0168326081284665	0	0	0	0.00596297232703802	0	0	0	0.125218029912833	0.128723322091497	0	0	0	0	0.00618645216802498	0.0221205879904938	0	0	0	0	0	0.0307939302394869	0	0	0.0444135777594361	0	0	0.0513848209238991	0.0939072947186537	0.0211473127566122	0	0	0	0.00586716044688988	0.00922584121220173	0.0195847638371253	0.0351674321444397	0	0	0.0275184924269109	0	0.0103602142906724	0.0168726633321147	0	0.0424989375265618	0	0	0	0.059149897670677	0	0	0.012646381870147	0.053843515128628	0.0327034646050403	0.0775303427885047	0	0.00487080672249261	0	0	0	0	0.0110906278287668	0	0	0	0	0	0	0	0	0.0363829881048656	0	0	0	0	0	0	0	0.00466429875766403	0	0	0	0	0	0.0582954351106283	0.0252474275425852	0	0	0.00906833717528552	0	0.0129995905128988	0.0201004217068474	0.0221889863410318	0.0259930650502446	0.00613252384018643	0.0323404805795414	0.0120681124265354	0	0	0	0	0	0.00932544400770282	0	0.0277907467929478	0	0	0	0	0	0	0	0	0	0	0	0	0	0	0	0	0	0	0	0	0	0	0	0	0	0	0	0	0	0.0406073231246523	0	0	0	0	0	0	0	0	0	0	0
si:dkey-49n23.1	3.25372756848605	2.79300108242384	5.21718630381918	2.10546564920841	2.08811937473931	3.48298368327133	2.74711428174408	0	0	0	0	0	0	0	0	0.0039042201105597	0	0	0	0	0	0.0331877822743664	0.0831944599404181	0.0339846921002238	0	0.142211952856079	0.0336360578540195	0.0518885919441262	0.0228312962311967	0.0848401961471625	0	0.00900803516736929	0.0153283485543834	0	0.0105883748115269	0	0	0	0	0	0	0	0	0	0.0619394479956395	0	0	0	0	0.00982225644732913	0	0	0	0	0	0	0	0	0	0.010840469746669	0	0	0	0	0	0.0924436555919167	0.00307919694543663	0	0.0181349969170505	0	0	0	0.115826051600345	0	0	0	0	0	0.0199768268808182	0	0	0.0343637888138995	0.121172573060701	0	0	0	0	0	0	0	0	0	0	0	0.294062285289383	0	0	0	0	0	0	0	0	0	0	0	0	0	0	0	0	0	0	0	0	0	0	0	0	0	0	0	0	0	0	0.0155347769283707	0	0	0	0	0	0	0	0	0	0	0	0	0	0	0	0	0	0	0	0	0.0240264483143044	0	0	0	0	0	0	0	0	0	0	0	0.170817532711558	2.08662275498057	2.03474008856549	1.69320212479081	0.56531604123177	0	0.00580088126988252	0.0589028750493312	0	0	0	0	0.0346413923068396	0	0.0580922504937841	0	0	0	0	0	0	0.0772105376941845	0	0	0	0.0293250511898651	0	0	0	0	0.082498981364122	0	0
ssuh2.1	0	0	0	0	0	0	0	0	0	0	0	0	0	0	0	0	0	0	0	0	0	0	0	0	0	0	0	0	0	0	0	0	0	0	0	0	0	0	0	0	0	0	0	0	0	0	0	0	0	0	0	0	0	0	0	0	0	0	0	0	0	0	0	0	0	0	0	0	0	0	0	0	0	0	0	0	0	0	0	0	0	0	0	0	0	0	0	0	0	0	0	0	0	0	0	0	0	0	0	0	0	0	0	0	0	0	0	0	0	0	0	0	0	0	0	0	0	0	0	0	0	0	0	0	0	0	0	0	0	0	0	0	0	0	0	0	0	0	0	0	0	0	0	0	0	0	0	0	0	0	0	0	0	0	0	0	0	0	0	0	0	0	0	0	0	0	0	0	0	0	0	0	0	0	0	0	0	0	0	0	0	0	0	0	0	0	0	0	0	0	0
ssuh2.4	0	0	0	0	0	0	0	0	0	0	0	0	0	0	0	0	0	0	0	0	0	0	0.00478329291450821	0.0234672924611323	0	0	0	0.0332266263308158	0	0	0	0	0	0	0	0	0	0	0.0342231348391513	0	0	0	0	0	0.0498733217627227	0	0	0	0	0	0	0	0	0	0	0	0	0	0	0	0	0	0	0	0	0	0	0	0	0	0	0	0	0	0	0	0	0	0.0122258655301502	0	0	0	0	0	0	0	0	0	0	0	0	0	0	0	0	0	0	0	0	0	0	0	0	0	0	0	0	0	0	0	0	0	0	0	0	0	0	0	0	0	0	0	0	0	0	0	0	0	0	0	0	0	0	0	0	0	0	0	0	0	0	0	0	0	0	0	0	0	0	0	0	0	0	0	0	0	0	0	0	0.0757300375620986	0	0	0	0	0	0.0587388763252959	0	0	0	0	0	0	0	0	0	0	0	0	0	0	0	0	0	0	0	0	0	0	0	0	0
ENSAMXG00000004322	0.16379562682774	0.0200982401980883	0	0.121951219512195	0	0	0	0	0	0	0	0.0136522126140984	0	0	0	0	0	0.0270404741817553	0.0607241809019804	0	0	0.0158719264423901	0.0091151841628642	0.064464141821112	0	0	0	0.0198566036511804	0.0123338780796152	0.0167272680760847	0	0	0	0	0.00982190914341166	0	0	0	0	0	0	0	0	0	0	0	0	0	0	0.00846820358916341	0	0	0	0	0	0	0	0	0	0.00628891359363876	0	0	0	0	0	0.0831434890333738	0.00564066695246046	0.032096871241971	0.0167465196545528	0.0204653828049854	0.0107273462583553	0.010231225700839	0	0	0.0186584869247946	0	0	0	0	0	0	0	0.0594643451786309	0	0	0	0	0.00473417825790762	0	0	0	0	0	0	0	0	0.0401641615830686	0	0	0	0	0	0.0351299993253376	0	0	0.0688041832943443	0	0	0	0	0	0	0	0	0	0.0134413841399732	0	0.020250621694086	0	0	0.0460831616735561	0	0	0.0155247432753037	0	0	0.0516475570705506	0	0	0.0317707423233944	0.00682915969238733	0	0	0	0.0194663116011431	0.0185649657440215	0	0.00575395843570584	0	0.00429000429000429	0.0176900352031701	0	0	0	0.07404325122619	0	0	0	0	0	0	0	0	0.0465055713674498	0	0.146430035728929	0	0	0	0.0456045896784219	0	0.144638259712459	0	0.00474273057970396	0	0	0	0	0	0	0.133877670446966	0	0	0	0	0	0	0	0	0	0	0	0	0.0121322708699323	0	0	0	0	0	0	0
cand2	0.235492316297789	0.132539678402347	0.175989557556774	0	0	0.394433424559436	0	0.0217492594998606	0.129399585921325	0.271235214137779	0.114121096457051	0.119012483453686	0	0.135639199728722	0	0.051424345356277	0.110093928539435	0.257788503729706	0.117698091055612	0.178335770588865	0	0.244002357293437	0.134967096543975	0.241964801597503	0.186793302663502	0	0.181759539216297	0.229802206434957	0.248017521824177	0.184045378640213	0.197997464475959	0.215293614678169	0.138221646194326	0	0.289876837495413	0.29713034639143	0.094719609233595	0.152808625286066	0	0.106405618216642	0	0	0.075706537434881	0.0487367436057392	0.184163527694759	0.0691448169045248	0	0	0	0.16573250246307	0.0528399951480931	0	0.298151460942159	0.0416004526129244	0.134439753210738	0.0590127172405653	0	0	0	0.143173679803854	0.104063807280401	0.0652485971551612	0.0474135887345313	0.0853184082997748	0.209830712605221	0.0509209045589486	0.0915587521857938	0.100242519713424	0.0704992250699531	0.0809175833713381	0.107980940808599	0.173401309846012	0.016422518557446	0.252079385708183	0.143713264013899	0.0529200484227377	0.0381016424691039	0.149450023912004	0.0694706525739899	0.103658747278609	0.055529350118883	0.0708546787184415	0.115428561281006	0.319822575413468	0.155996308398298	0.0237786116144251	0.128429598382394	0.125095210034884	0.0796265735484644	0	0.119760156714631	0	0	0	0.170521239808382	0.136685314712648	0.0243702712209177	0.112025056832882	0.0430845059499703	0.0467408299493615	0	0.064080562281155	0.0769230790611911	0.0664312421683392	0	0.104618529023469	0.154698511279061	0.172929529170645	0	0.0314689055744019	0.0992654357752631	0	0	0	0.158463816047738	0.126797553222639	0.0207580852742143	0.17332685960041	0.0454357515754847	0.236659544682016	0.544725237752274	0	0.109333587984695	0.092776205254002	0.151556603039823	0.205003408730121	0.185786135555234	1.16451271190719	0.134991947444534	0.17204670963442	0.12729974064971	0	0	0.190878080360344	0.0340495161644989	0.0497062301167569	0.146559880707579	0.121205433315127	0.125015449649679	0.0828405512791912	0.161950926431624	0.216232260863638	0	0	0.335085674972001	0.315528542491159	0.148021097148221	0.0940581802596334	0.532249295664251	0.0157849957301587	0.165245554894573	0.0949884114138075	0	0	0	0	0	0.147169200429734	0.338203463203463	0.568333605243627	0.17249002616688	0.576628296129593	0.135574837310195	0.390624119213435	0.275141042976	0.120325359772826	0.0790292481965772	0.122682029626551	0.148879795733383	0.43104402626718	0.242211132383925	0.0897908105666032	0.434206213105164	0.461396803885848	0.252686586468668	0.406847128545472	0.201098197543981	0.0902451963609174	0.0532753697310659	0.0570414862729663	0.454492683261477	0	0.0981498050177324	0.357978945507636	0	0	0.00802066122331125	0.376181748269154	0.172318546293766	0.482672706008012	0
rpl32	60.2547229278103	51.8171785797147	57.2864476898544	42.6405367313122	55.2131901270129	71.5504326157873	73.2694295224621	21.5757703867919	34.2631839204987	77.6363166583436	24.4707197650171	26.7806409580253	20.6208384748001	25.7136142039164	47.8226769715924	22.4198264988785	14.799006072415	58.4880797799224	72.9088983287737	55.895618578837	28.3011061971946	72.0913498646306	31.210549618801	56.8315093197294	68.5608426451774	52.1782133623185	56.3735752518132	77.4807161469946	79.79529715137	72.1471457558823	83.6105663959447	84.4800370012705	39.76322341898	81.2601977430035	98.2624901007666	13.4285839038338	28.0089050463465	36.0479027940465	30.735814650662	70.9963579818835	23.6615143671273	33.0608608568143	25.2876496819657	11.0754832835101	19.3509270610774	24.1163887797568	62.3454188806273	26.6453656612048	16.9236878581426	24.9345979164218	23.8722760589596	18.0326358575052	26.9283476974121	25.504485659975	21.7984944154953	29.2789544495794	36.2446375793645	42.318462245079	59.2857298584786	32.6619273992384	29.4139884814334	29.1044075101156	27.5198959040871	28.1438915261643	25.9595685319535	28.524010549055	26.2834953014449	31.5807355553743	25.0101002322132	28.3234140562764	29.4351289086488	32.1233926058787	23.0639333930425	33.7364585164073	33.7236454234241	32.1964963357567	29.2444118844844	45.9285476397748	30.9412560688426	36.6377365519664	37.7085259284419	34.3689224559013	30.7774423749805	23.5050614821785	38.5592346818258	31.0795675480542	32.9902110898048	28.2657891526548	27.5098117116585	27.2090326016191	21.895314007735	24.6690470052136	25.6633741615939	38.7283796458969	27.9543334322139	26.2673625760081	21.5202351930865	24.3797082704821	19.7954078187932	20.2516143827178	39.7932980289084	20.0140107252156	26.6598559142343	20.6536638132635	29.8325635900894	25.7422101598941	32.6241227344216	32.1846659339929	33.3134388627956	26.3234901984518	34.2807282777693	20.2102869480158	21.5258894954738	18.3629523652494	28.681001293872	29.8831545122143	24.3923192526	28.5981377503239	32.187330545114	27.4973446871527	36.0476279103404	31.1986525917516	42.5841898851375	27.8909016598446	39.2276648322776	45.3712188088354	34.6534724641435	38.2991484019182	24.3252729366512	27.3917473445817	27.5948777308827	31.9735640025802	33.2673648049627	32.2713977164603	21.3483051730968	40.7641075507616	35.7993905856165	23.7962956448674	12.289123187641	21.7315135889206	30.3775298452703	31.2323584200867	26.296225199303	35.0190761909102	79.2057132073011	89.9525157142669	32.0850964660392	71.5561755131097	138.181884922698	25.3582779217559	27.5566972435627	24.7720576448168	27.5784776287241	25.2845685020635	9.48772147881995	17.0601436657504	25.6604701592247	33.7709576713684	30.4118324966378	108.478057501982	112.972120282852	96.4361079766198	92.4131309532364	152.857335200039	160.938359821424	72.4171873085189	110.484407420583	62.7596133383299	162.909048124796	138.745950815412	83.4170519499305	83.0943187163929	117.609595098	85.378307884193	123.93828495549	88.331312748151	71.6354467902861	74.4445276302641	29.4751810550926	43.6861637461574	105.706624669092	65.7899709517191	39.8068323963356	58.2923152920895	72.9193350852457	22.7107600285651	38.4530016856059	107.394784795828	58.6727552694959	113.573727201573	45.3485859192593
RF00409	0.0384807788509639	0	0	0	0	0	0	0	0	0	0	0	0	0	0	0	0	0	0	0	0	0	0	0	0	0	0	0	0	0	0	0	0	0	0	0	0	0	0	0	0	0	0	0	0	0	0	0	0	0	0	0	0	0	0	0	0	0	0	0	0	0	0	0	0	0	0	0	0	0	0	0	0	0	0.00335094815077926	0	0	0	0	0	0	0	0	0	0	0	0	0	0	0	0	0	0	0	0	0	0	0	0	0	0	0.00497342203265748	0	0	0	0	0.0207667499413339	0	0	0	0	0	0	0	0	0	0	0	0	0	0	0	0.00701776547329565	0	0	0	0	0	0	0	0	0	0	0	0	0	0	0	0	0	0	0	0	0	0	0	0	0	0	0	0	0	0	0	0	0	0	0	0	0	0	0	0	0	0	0	0	0	0	0	0	0	0	0	0	0	0	0	0	0	0	0	0	0	0	0	0	0	0	0	0
sec13	0.462907599768505	0.31108166253051	0.371510920162488	0.121951219512195	0.572346072766594	0.492801334510645	0	0.0886173503673975	1.15025345851216	0	0.775889378735965	0.852053266985428	0.72844207065476	0.833759770897402	0.599243388222884	0.3580524299536	0.103310513781713	0.21714339762669	0.248903425284975	0.320095914486265	0.117590338777766	0.75164504859594	1.07380298541327	0.65471123329935	1.08268441042908	0.815536860731516	1.24572199634523	0.904754541000826	1.14562689482651	1.24811235323692	0.857145621288921	0.468073400896339	1.10461499273998	0	0.725221092428043	1.38704630201007	1.83051482125851	2.59362738071566	0.839745343371666	0.406148109238211	1.88354956330572	1.57525538405587	1.07098685819927	0.991315883515948	0.868302320108456	1.11262923788636	0.725078891070357	1.18442984361311	0.941647041054609	0.939171371824326	0.933154893647494	0.617154661912025	0	1.18190756235803	0.548825706565052	0.916408738889211	0.0894254415381176	0	0.547365494682706	1.01436243254504	1.01381831727297	0.836354047523201	1.40934812955885	0.654397383893812	1.56790321828595	0.975696856375644	1.00900489423039	0.933183267081909	1.06647703643918	0.999467662590505	1.39378805111543	1.02816970465343	1.16540289172107	0.665572086586527	0.764677537311208	0.835835581170261	0.963562801850091	1.0066873480888	0.844150494111137	0.785864925623495	0.608434828310065	0.974624728476057	1.27671152546386	0.598904050912169	0.88439992606354	0.878352019451206	1.2541383772454	1.40999004517117	0.99412606420237	1.43205970301377	1.18603122758936	1.07566418619209	1.1395145640731	2.44274080953579	1.66504779260205	0.958038245761051	0.834969991670475	0.947555322737516	0.879136933138503	0.723149600638281	0.889879327327747	0.713236077216937	1.16147621895125	0.778405893374523	1.09765709367915	0.965996703805053	1.15760139416201	1.27446477572292	0.859808051245085	1.2576460526403	1.29454359760668	0.752596345435693	1.96821249906219	0.382614018977655	1.08186365559229	1.00227768850788	1.12210529764204	1.07415726318436	0.744866136737409	1.12621451195423	1.41444319622584	1.0053702343459	0.811425150633498	1.1970398497947	1.00076736800473	0.688921427149622	1.1872138982403	0.53248136315229	0.91290945433229	1.11283037803464	0.85342531484694	1.24648217425408	0	0.939452635455109	1.26006641139552	1.25350227216157	1.39637474030921	0.836449555187801	0.998716216826044	1.04566434584808	0.878072337410994	0.913254372480092	1.15975868140417	0.755053305314667	1.14927349479446	1.33241579706009	0.798897584485891	1.36720384518407	0.374312815629804	0.801589870711803	0.501493254811003	0.847122607579831	0.755358739371234	1.17771306023655	0.991178229800696	1.2044227820719	0.824393907355128	0.500492135190072	0.777570816065062	0.654674371259629	0.520598198127585	0.323373598527464	0.543788565870885	0.229913358863653	0.183135015775002	0.236637443750503	0.299416082033941	0.495044827234229	0.78447688445096	0.249423498612912	0.454780408549968	0.433921576314542	0.654919186091068	0.621691930006599	0.942097501450489	0.285234384922981	0.478768039678008	0.318608434028041	0.499967998934218	0.815870354113029	0.197356680264028	0.665524439139153	0.662794769079573	0.606715470014585	0.861289350157185	0.66553935817828	0.751818114465126	0.797196011815025	0.39441703426374	0.513800211487796	0.167358414781095
grip2b	0	0	0	0	0	0	0	0	0	0	0	0	0	0	0	0	0	0	0	0	0	0	0	0	0	0	0	0.0193132539769521	0.020641709463811	0	0	0	0	0	0	0	0	0	0	0	0	0	0	0	0	0	0	0	0	0.0216870492552103	0.0116794050043915	0	0	0.248171667937966	0.145459269992176	0.0627175515067892	0	0	0	0.00968897773234629	0.00341750885476544	0.0896475060063829	0	0	0	0	0.0240743415667581	0	0	0	0	0.0119303268909568	0	0	0.00388884438322539	0.0235034197475733	0	0	0	0	0.0149481299889384	0	0.075209491442998	0.100264698804845	0.0335904119528122	0	0.0683520842744925	0.0357588937441631	0	0.0432152117545376	0.0154858211821256	0.0856721839553134	0.094876660341556	0	0	0	0	0.088439224564879	0	0	0	0	0.0540089711392317	0	0.0260292620964488	0.0585768176386513	0.00813472145737306	0	0	0	0	0	0	0	0	0.0134561792793678	0	0	0	0	0	0	0.00391543291375554	0.0130611391925604	0	0	0.0492542900486632	0	0	0	0	0	0	0.0168868714706439	0	0.0304251715217268	0	0.0148173831612294	0	0	0	0	0	0	0	0	0	0	0	0	0	0	0	0	0	0	0	0	0	0	0	0	0	0	0.0102847645611697	0	0	0	0	0	0	0	0	0	0	0	0	0	0	0	0	0	0.0131560771209241	0	0	0	0	0	0	0	0
SLC6A6 (1 of many)	0	0	0	0	0	0	0	0.00302270961735519	0.10500341261091	0	0	0.0275254610514726	0	0	0	0	0.00520223696189361	0.117115217951421	0	0	0	0.0591035856269243	0.0733492197388917	0	0.180160703347386	0.176357511948221	0	0	0.0373696738422992	0.114878276851191	0.082352650520057	0	0.0849644341547065	0	0.0548657644607969	0.201861159894225	0.0668203534796699	0.173143776591639	0.0570892950039979	0.061818451571425	0	0	0.161928150669421	0.191105875064717	0.310069309578803	0.33088998034296	0.345853219893477	0	0.311235605353252	0.0865764458964125	0.136392001735286	0	0.400272185085858	0.0836610872237794	0.0640040962621608	0.0132318013112715	0	0	0	0.0463972744691397	0.0313150472697302	0.0164863608336823	0	0	0.181342109983164	0	0.0931354540570956	0.0169402462847717	0.0183205211821866	0.172841828957252	0.0134178478845421	0.0490229875734077	0.311726231615863	0.160384923817161	0.0337570362918554	0.0759113462830746	0	0.134159757439159	0.0221248727819815	0.0139691471878068	0.047108894218788	0.0514165511037812	0.126269967539809	0.0535005403554576	0.0920221038052198	0	0.140743145041139	0.125541039066065	0.178218686731305	0.168734608201495	0.349088371170753	0.232332384799087	0	0	0.205697829887895	0.0209736117411884	0.0193624337804765	0.0100704021816519	0	0.05560121814472	0	0.0426777286253897	0	0.0290301042180742	0.0668171180777574	0	0.0782006640320184	0.0758579811258723	0	0.0621142080733624	0	0	0	0.179733275818685	0.0121919104235957	0.0432710647688126	0.0963848601264223	0.129048448280532	0	0.0702326104056635	0.044257970860552	0.180570603105814	0.0606639590510135	0.158164685736339	0.148082385062058	0.0218417868328972	0.134873168374974	0	0.0361478011292573	0.0718187356314918	0.0741220682667398	0.0928608572914345	0	0.162077612430791	0.0781587460488421	0.0695871226168326	0.0579680413434078	0.0757270010879725	0.160679926120692	0.0772602828483209	0.0404496592086444	0.0814375426933983	0	0	0	0.0238413122258249	0.127166600963923	0	0	0	0	0	0	0	0	0	0	0	0.160844109888696	0	0	0	0	0.0343064998065222	0	0.294377391816308	0	0	0	0	0.0116203402435623	0	0	0.243593114810322	0.00736802395491948	0	0.0145248978536558	0.0141768361838225	0.11921636673529	0.27546718401763	0	0	0.0110475238972799	0.0226126809983312	0	0.0341582551963246	0.162932036833802	0	0.0531784776065431	0.023191094619666	0
ENSAMXG00000028956	0	0	0	0	0	0	0	0	0	0	0	0	0	0	0	0	0	0	0	0	0	0	0	0	0	0	0	0.00299191673854747	0	0	0	0	0	0	0	0	0	0	0	0	0	0	0	0	0	0	0	0	0	0	0	0	0	0	0	0	0	0	0	0	0	0	0	0	0	0	0	0	0	0	0	0	0	0	0	0	0	0	0	0	0	0	0	0	0	0	0	0	0	0	0	0	0	0	0	0	0	0	0	0	0	0	0	0	0	0	0	0	0	0	0	0	0	0	0	0	0	0	0	0.122717455330846	0	0	0	0	0	0	0	0	0	0	0	0	0	0	0	0	0	0	0	0	0	0	0	0	0	0	0	0	0	0	0	0	0	0	0	0	0	0	0	0	0	0	0	0.0440900804565388	0	0	0	0	0	0	0	0	0	0.0199702443359394	0	0	0	0	0	0	0	0	0	0	0	0	0	0	0	0.0183999411201884	0
lsm3	0.763309708125168	0.732084779773746	3.04252950177698	0.462552378374364	3.77753248627823	0.52804198403402	3.90625	0.191127229081865	0.941371072760492	0.675019629021414	3.31811569931094	2.62575808714073	2.61808631724135	3.35863089130479	2.27588243598562	0.433333148987496	0.158570595805347	0.882441830042142	0.478825110307378	0.192424407765076	0.891359448952185	0.968315567449078	1.04487943055473	0.821626099534491	0.638739930349023	2.31834619376953	2.34893572716706	1.10074435856289	1.69601634702709	1.20388420242253	2.2094736838529	1.22686798665794	1.33727646587665	3.93676371058855	2.26564018186213	0.579150130001301	1.52038055575244	1.50605959647238	0.489593335682094	0.772761488346862	1.76374366207366	0.778151131194833	1.49851839936934	0.617131365411487	0.993507271743861	2.01778652880131	1.12280928065154	1.29699875498695	1.43193228596518	1.9783515067568	1.62184448721492	0	2.31400890339277	1.39303246265384	1.85682028949586	1.41433096209812	1.09213946402334	0	1.78178553321251	1.5791444127235	1.83776208311937	1.6263313306208	1.71581502285973	2.76324261491703	1.35219555900146	1.98482104047856	1.87152541886248	1.75982696011896	2.01431211011591	1.83569691568163	2.01642215903156	1.85438450066114	1.87548980573248	1.78015563425853	1.39697311259237	1.30768144019934	0.768012367698468	1.18643015309836	1.22034507326951	1.18015423927687	1.1132221379035	1.29078394015966	1.78264623819519	2.02035973885859	0.677395963807332	0.809876010822957	1.65411298645061	1.39045138356512	2.33627365111295	2.00406029942686	1.70137871128121	1.40757759468968	2.32015007694627	1.16040111146193	1.30164856661587	1.60840295912345	1.48330392622848	1.58005034472877	1.09432944065253	2.0151256045652	0.83518169875375	1.32843779922496	1.32709163601953	1.24256541020143	1.21642482883148	1.51645269644964	1.60989253389862	1.35200474784041	1.41950638950323	1.55261540387998	0.90201403479355	3.23065616643135	1.1738466483662	1.2576051241299	1.67322446440637	1.51568784238798	1.94562423726906	1.30217397106884	0.842374691582849	1.40989697354999	1.88603813965028	2.537842110319	1.43762382739564	1.70085827872786	1.60325557152813	1.08853011101316	1.67089177146638	2.50507859287849	1.74453419425052	2.03263442635492	1.47016889930793	1.14347617224937	2.67880945575313	1.43418013708226	1.06622115627354	1.83380663482678	1.6373906037707	1.62435555716031	1.02279313242943	1.70980847296979	1.73012973826357	1.80816587253016	1.13630546034468	0.242989745832726	1.09427291626996	1.79403045082729	1.35348340163647	1.24350877000681	0.474273774813194	1.39717539307349	0.793426989727308	2.23514853745976	1.68172529608063	1.90786056865439	0.577305505483159	1.83377210650106	1.7569756218234	4.62186634133797	1.06494639046629	0.638231596268881	0.631668003243792	0.891979723777887	1.4414175587195	0.877584816213374	0.713287123719187	2.67957259688729	0.229121157925816	0.865683737590172	0.676211766521325	0.5541737291225	1.10764314289803	0.433700780665266	1.42419244287983	1.04761740612761	1.19454495965612	0.30825131847962	0.997046845389584	1.78476567110786	0.707867821196764	0.793586231556628	2.5075101418419	0.95490437633812	1.68035622372761	0.674080669170875	1.19863626594025	0.252591483429025	0.980795580771239	2.58580878491438	5.65039165658292	2.32619915324573	1.2879648487347
zgc:171566	0.100918341288526	0.494690695180515	0.854102878522297	0.0366660311221272	1.10044747687276	0.22327951870147	0	0.0371076130202928	1.57746536130468	0	1.28730627730755	1.29919686125905	2.07115968110015	2.9463530652175	2.38352325313603	0.156807516270068	0.0576098315893752	0.776671583039736	0.222278893210145	0.304043782304652	2.09822996676111	0.480238201419188	0.951311250137665	0.626766741607077	0.460254708973349	1.71651592338608	0.78320275857775	0.37616683375502	0.184654831926274	0.817648374999893	0.20213137118082	0.514282365925203	1.82737820815836	0	0.436106823110402	1.59651848201829	0.866486447090175	1.21750714263332	0.596427941296136	0.307648353764622	2.1737151972034	1.44413743408126	0.270363379189569	0.439429108580726	0.290239550667455	1.64896066639598	0.0916859207100158	0.493926056364993	0.131181949363768	1.67333391985109	1.5824767971768	2.25128204332592	2.66595071141909	0.941099901998809	1.67944286948656	2.71748505109784	1.16412455788458	5.72415565330067	1.68672072039404	2.75823129640495	3.74667296454657	3.3988427298331	2.08690306950973	3.42707507082897	1.60045815789211	2.42795740915205	3.0789497092383	2.53533869543188	3.4051393126713	3.46453035647496	3.66038124205017	3.83828135001676	5.3568703613728	2.69222739458348	2.78289146831128	2.18774308461536	1.52949402367729	1.72569208925432	2.6579910879614	2.64710489744769	2.35978739517418	1.90723210957656	2.93260955969638	2.56972103000839	0.98779124023295	1.66828160542854	2.40368185578906	2.25183768029789	2.77873788427624	1.40495213569157	1.86231367904762	2.09418508580024	2.25376691619257	1.32442158255415	3.05343458121086	2.34838923322404	2.65183883155666	2.38149728181767	1.98985336232724	2.40344297426492	3.23017881066554	2.56988648338389	4.51460719649948	2.15928330920021	2.57353947700365	3.88917286025162	3.2391612651143	3.28263068741523	2.70845044576497	3.63527237259152	2.13677133634668	2.13630949086783	3.50932357731083	1.26813506211509	2.74564791657651	4.25558593377578	1.98067793252904	4.14763860169401	3.19939559861174	2.06080302953202	3.72273596690685	3.38979847480365	3.12341512968781	2.39365141188828	2.9913468172235	2.06062716251754	2.61099189949861	0.601467580897389	2.0843957514099	3.81701566097051	3.95577800698513	3.51175779840486	6.51774457756191	2.61014699867887	2.0381870015158	1.55452901772697	1.80750880353179	3.35283214753372	2.98864539137851	3.49423516790918	2.79411089391895	3.32034020313724	2.65267117905914	2.65989554011683	0.995313825762423	0.621508860704181	2.10859774354372	0.870313516072677	0.2946012988768	2.43648833196481	1.93930544152004	2.62748270981943	3.25704191052377	3.18475815121192	2.66985957710517	4.7584543916213	2.34080164570748	2.41388438246333	2.5538579623284	0.617682121189498	0.388100741985202	0.740444093529224	0.86552278942329	0.411173358768728	0.177860095927317	1.25396319133258	0.0619921375419929	0.353752046758194	0.223408011946525	0.275667281289909	1.76192909851515	0.253510262979427	0.693263312693206	1.46990614594573	0.323647030420844	0.0728501908675001	0.158874124466021	0.717768325924508	0.215609870517426	2.16100006037913	0.443401764578019	0	0.893718038895546	0.348557268932777	0	0.295260717280121	1.66706161261386	0.464363150682353	2.3322513428414	0.821606882769609	0.635143045515803
ENSAMXG00000004468	0	0	0	0	0	0	0	0	0	0	0.056568124992929	0	0	0	0	0	0	0	0	0	0	0	0.00510261355866475	0	0	0	0	0	0	0.0118788405776443	0	0	0.0418371530654082	0	0	0.0890408519428714	0	0.0313673334316176	0	0	0	0	0	0	0	0	0	0	0	0.0285496521733399	0	0	0	0.121096111824877	0	0.0708511346809219	0	0	0	0.0553218815817284	0.0578144386275804	0.0641247611352648	0.0688330729148741	0	0	0	0.0279496023600155	0	0.0100714569873251	0.0542304757463827	0.0376784436886817	0.0568683541058536	0.0367174591518267	0	0.0384006297913619	0.0510570760445184	0	0.125593428951797	0.0548270608587402	0.00112345412712108	0.0132340777502068	0.00824972239684134	0	0	0	0.0184121372808956	0.0322832891856783	0.0448852812629788	0	0	0	0	0.188954612402923	0	0	0.0790433866097458	0.0777846075874885	0.00863106181048605	0.0896360495577263	0.0310827449677807	0	0.10009871043782	0.0756591367616035	0.015065822578847	0	0	0.0410557777474228	0.112531578519457	0	0.0452460025156777	0	0	0	0	0.00969962210272288	0.0256830466027633	0.0912707822465019	0.186458824816557	0	0	0	0	0.0686010242173826	0.0413532691383403	0.0613276401852702	0	0	0	0.0651122209127431	0.0374133548941536	0.0425045892499227	0.110365530637471	0	0.0423357719044268	0.0433138083186274	0.0207794100761259	0.107724243439474	0.150636137788102	0.126652940304088	0.0197237276949509	0	0	0.0734916392505813	0.479777383294151	0.0449885210230422	0	0	0.0816793269623458	0	0.135282757874302	0	0	0	0	0	0	0.722302259063225	0.704338580569569	0	0	0	0	0	0	0	0	0	0	0	0	0	0	0	0	0	0	0	0	0	0	0	0	0	0	0	0.0569022419483328	0	0	0	0	0
mcm2	0	0.224886114010288	0.33288948069241	0	0	0	0	0	0	0.188217579521927	0	0.0760424830466616	0	0	0.374882849109653	0.00529759785722762	0	0	0	0	0	0.122994752220609	0.0455499404309281	0.147674685579193	0.192890062210372	0.0825947981796107	0.0335176805765041	0.161659713420576	2.08945627821345	0.0569165183696906	0.0926530744606433	0.117793200218163	0.0265893358630992	0	0.287620445319091	0	0	0.116955317565401	0.0222965440356745	0.254491779915509	0	3.76822395009927	0.0440343153413101	0	0	0.111025943592503	0	0	0	0.0960994285077828	0	0	0	0	0.0740883429401218	0	0	0	0	0.0139407696283285	0.0143455556138608	0	0	0	0.0554520450714222	0	0.0118767915751749	0	0.0176111217756237	0	0	0.043859649122807	0.0672404518558365	0	0.017079274301293	0	0	0	0	0	0.0315297278038599	0.0398655120298474	0.0361094260045642	0.445324529711053	0.0284428361007457	0.0967749051285719	0.00887966822628436	0.00649550154040819	0	0	0	0.105265374007874	0	0	0.435187216003787	0.022067747986318	0.0161792400934513	0	0.0249142948257992	0.0174282218682357	0	0	0.0180274377602711	0	0	0	0.00892496236324516	0.0270685809567119	0	0.0149174023432256	0	0	0	0	0	0.0251346960442561	0.0298971537909591	0.0249766468352091	0	0	0	0	0.0388431788489891	0	0	0	0	0	0	0.0276355244411821	0.0133055611371299	0	0	0.0488713972019855	0.0179689030164398	0	0	0.0253191680548713	0	0.0172487150994187	0	0	0	0	0.0622416197528764	0.131839921459891	0.108165446995281	0.0110817444882173	0	0	0	0	0	0	0	0	0.275072894316994	0.106777145419794	0	0.0450023721762172	0.278680776675196	0.121308547970807	0.0940415287390912	0	0.013105335444166	0.0755033132578882	0	0.016609281598743	0	0.00416702086344006	0.0290090508238571	0	0	0	0.419470523496656	0	0.0716021100004992	0.115849378040824	0	0	0.0261413304891566	0	0.100239458865672	0.0271742084153089	0	0	0.0877515636610771	0.328474061572937	0.372109962409906	0.301314108893353	0
ccdc51	0	0	0	0	0	0.0418946433509012	0	0.0343041405097595	0	0	0.341778704490374	0.195350815956701	0.184842511552831	0	0.239377618192699	0.0131868724144488	0.0127806960367062	0	0	0	0.117590338777766	0.0523298851758162	0.112293823975178	0.0144743984078162	0.0781610273485435	0	0.180398259874863	0.117492284932707	0.0209847533515272	0.058634155672854	0.234603025575297	0.0636820216142477	0.0919926810702143	0	0.022640410525536	0	0.0879332399434794	0.0871604076012519	0.145406095338091	0	0	0	0.129805836773232	0.287221643293019	0.101563806384792	0.0168326081284665	0.209838665558772	0	0.21182850364345	0.120927974597523	0.174561999070725	0	0	0.117195886718042	0	0	0	0	0	0.128374505018033	0.159847422293039	0.0583646835061881	0.149594984232653	0.248072963765622	0.474823319283209	0.0978042936084894	0.171887748178214	0.201875742923951	0.214742674528682	0.115688074167808	0.172686101681884	0.131185860481156	0.149453219276905	0.0559635663214425	0.100984229732004	0.176544931115994	0.0220907576688065	0.34215640325452	0.0881439464332985	0.0591587024808931	0.0599584612097298	0.0487538601130263	0.160420482439449	0.102893361320328	0.0539948924206451	0.143112816437192	0.177127983910802	0.0920025342775851	0.139653406519368	0.129250120291554	0.283945006111279	0.299519567158112	0.146185023604768	0.179263709688129	0.349447219465715	0.170681213497249	0.192314986702592	0.186750517547313	0.146695253635354	0.0722037410221315	0	0.0977971945573287	0.196462058456503	0.148632625148448	0.144629586805691	0.115912932879641	0.148647939839014	0.067197696980509	0.0840435009160742	0.282703321798373	0	0.14819205690575	0	0	0.133807377348621	0.224766560988282	0.15761852731613	0.218669454072984	0.122288810938936	0.102675473688364	0.317504480731933	0	0.0821442202463595	0.188599393912949	0.187645815410912	0.0812794441300432	0.088445482204769	0.63323201621074	0.152653651592498	0.199181267450024	0.159713408948676	0.265393222985763	0	0.255356881310026	0.103979885397434	0.12233547076538	0.207442235195039	0.252493667766709	0.18652998395307	0.134029267571657	0.215590345871185	0.0324601551595417	0.0835197731016235	0	0.107166773454081	0.0784372444733657	0.0923914922387812	0.0916367679895521	0	0.0794491736851668	0.26126191309492	0	0.0813398296743967	0.147531540832885	0.173668397561696	0.0440672289645082	0	0	0.186365500018637	0	0.0260412597719827	0	0.0691218756912188	0.00241461207325354	0.0123029679679926	0	0	0	0	0.00856072766185126	0	0.0767701848934062	0	0.0274573655756025	0.0190821815392795	0	0.022666485334784	0.0141984143210886	0.0450150350216973	0	0	0	0.0127894847685881	0.0627016224930285	0	0	0.178940444689967	0.0815693951629349	0.0337922318417442	0.0209161294717876	0
tma7	0.857873439347205	0.577034168574591	0.583890902532037	0.531025629807624	2.07650693871111	0.149195385872039	0	0.10284445258328	0.923775317209879	0.133886731824876	1.32039066622276	3.21013320940172	1.60949984845233	1.36509164358332	0.615203577312309	0.140438555171546	0.254760888647044	0.778887756822947	0.500501523942115	1.10567753288214	0.17772090708751	1.04692660837311	1.7391489693155	1.24778171188359	0.762645540056559	0.928484100677197	1.81966796431459	0.845964038265834	0.989134989201959	1.3887762676719	1.06730657752001	1.0000169971867	0.975082346488006	0	0.879779882877979	0.356112088613312	1.14685400613307	1.56573530442741	0.390695469918289	1.07129056724375	1.22937174693155	0	0.799729409695885	0.502168734019609	0.625869996883266	0.919948720362871	0.39778206364513	0.450166561627802	0.193024108711178	0.867036742391438	1.09957779216487	0	0.638646460511752	0.970421336267793	1.14342492067801	0.682012536998869	0.662430907659377	6.24228502939861	1.22440180788823	1.08081829463966	0.999563010194806	0.646390889574873	0.597722311983475	0.973334389239148	0.462248959333798	1.06011262835745	1.0286529345039	1.01221849819382	1.20346657669135	1.09650580559539	1.39548067572948	0.947238150035631	1.32889244019235	1.12419367306758	0.827047208505262	1.08235272976412	0.668751747615565	1.32420320329832	1.13832936991953	1.13490579342922	0.937616567281321	1.0671173464208	1.15165173505209	0.395455979088299	0.61929985705931	0.630323257477367	1.01148016173293	0.908680664019677	1.18766677076411	1.05187249071019	0.90825974352681	1.37177169204324	1.94025038161669	0.803087391497176	1.01148026273997	0.947119953553684	0.851394369826458	0.752656923760828	0.676823386160714	0.966814578748113	0.968309639255479	0.789878210433034	0.871790413396071	1.3258441174493	1.14042772766365	1.49871529659686	1.13677772041564	1.20611033673964	1.51326355121718	0.800158150916066	1.46442156375216	2.04919462110236	1.90244031267537	0.30686612965094	0.791450998681742	0.880074087033366	1.14553066350328	1.04524449882971	0.625830177800292	1.32449618689026	1.30093341952136	1.25004931427681	0.995590145083048	0.928125746307643	0.963020685926639	0.576605905855736	1.07906074959778	0	1.33633726765227	1.05701538601386	0.885473334163496	0.422756346537501	2.52918410507525	1.3173487785739	0.933698228864414	0.500387401251761	0.926915892646669	0.884518444512839	0.483962441819707	1.17014049706883	0.932214160977031	0.842058338495296	0.595397938207006	0.175790176844918	0.607843955950874	0.912089596431028	0.796887835051479	0.571877159271842	0.842814304484466	0.620247388553881	0.461898385416047	0.741429621202578	0.620085296554336	0.845562137345418	0.198335602085061	0.889040333820791	1.7130141089304	1.24985297591056	0.882785773069603	0.340310392645556	0.313493221512609	0.753935103412159	0.985594431710604	0.234985348807131	0.221872411717755	0.668007193440993	0.0351676794958362	0.338743724964544	0.240060464603179	0.387066994650415	0.429136091702111	0.117934521020962	0.310477583958376	0.553455047461022	0.99668585254357	0.259343423540106	0.44684078390456	0.447435828197759	0.264720589770087	0.389172430834491	0.641796270333513	1.12521224731211	0.400084175522287	0.367611615901486	0	0.207811486649366	0.644938859719159	0.848317496452938	0.313912240649246	0.314003963222276	0.695102003193441
dnase1l4.2	0	0	0	0	0	0	0	0	0	0	0	0	0	0	0	0	0	0	0	0	0	0	0	0	0	0	0	0	0	0	0	0	0	0	0	0	0	0	0	0	0	0	0	0	0	0	0	0	0	0	0.0300418482946745	0	0	0	0	0	0	0	0	0	0	0	0	0	0	0	0	0	0	0	0	0.0080768920119538	0	0	0.00634604340059082	0	0	0	0	0	0	0	0	0	0	0	0	0.00550844003181675	0	0	0.0134693921532709	0	0	0	0	0	0	0	0	0	0	0	0	0	0	0	0	0	0	0	0	0	0	0	0.00906217376174458	0	0	0	0	0	0	0	0.014906041025087	0.0108224522594575	0	0	0	0	0	0.0129234196919315	0	0	0	0	0	0	0	0.0134145539862018	0	0	0	0	0	0	0	0	0	0	0	0	0	0	0	0	0	0	0	0	0	0	0	0	0	0.00775031582536988	0	0	0	0	0	0	0	0	0	0	0	0	0	0	0	0	0	0	0	0	0	0	0	0	0	0	0
si:dkey-222f2.1	0	0	0	0	0	0	0	0	0	0	0	0.027710195689402	0.0341719120551671	0	0	0.00626175644773061	0	0.348303259539677	0.222358948746659	0	0	0.0198908390751555	0.0255004525851002	0	0	0	0	0	0.0144218566121328	0	0	0	0	0	0	0	0	0	0	0	0	0	0	0	0	0	0	0	0.327954873409419	0.0207442810682099	0.0210809910595517	0	0	0.04370438354967	0	0	0	0	0	0	0.00613782077688111	0	0	0	0	0	0	0.0277551111037097	0	0	0	0	0	0	0.00258322371854021	0.0081190908242095	0	0	0	0.0052703255374678	0.0125070039221964	0	0.0774617339034517	0	0.0519642485969653	0	0.0341038570451439	0	0	0	0	0	0	0	0	0	0	0	0	0	0	0.00396981668974453	0	0	0	0	0.00743075649559579	0.00836125994153807	0	0	0	0	0.28940209527117	0	0	0	0	0	0	0.151112185686654	0	0	0.0104659423845157	0.0194195496606434	0	0	0	0	0	0	0.0092265813887083	0	0	0.011354965299226	0	0.0270739902355069	0	0	0	0.00495257905554317	0	0	0	0	0.0466666044445274	0.0259174787476674	0	0	0	0	0	0	0	0	0	0	0	0	0	0	0	0	0	0.0136246683183982	0	0	0	0	0	0	0	0	0.0237399995252	0	0	0	0	0	0.0669039526855247	0	0	0	0	0	0	0.0438711941739054	0	0	0	0	0
bcdin3d	0.0802954873936085	0.0473861783994844	0	0	0	0	0	0	0	0	0.0379137488214529	0.0889226269244929	0.0464861145975697	0.0406256347755434	0	0	0.00423344932984497	0.0405544605851198	0	0	0	0.00444574379934565	0	0	0	0	0	0.0476181804840664	0	0.00213694163050783	0.206120866815156	0	0	0	0.00506838261828591	0	0	0	0	0	0	0	0	0	0.0242032296789684	0	0	0	0	0.0179529924707348	0	0	0	0	0.171798920157043	0	0	0	0	0.019447183658466	0.0150807256155685	0.01536938786802	0	0.0627006420545746	0.0838307289920193	0	0	0.0284069926653145	0	0	0.0236796802295982	0	0	0	0.0032013522511909	0.00428484813427	0	0	0.0112807739513393	0	0	0.113234894465078	0	0.172783191651116	0	0.176853423882286	0	0.00893777254620158	0.00754385051709323	0	0	0	0	0	0	0	0.0150534850323198	0	0	0	0	0.0174544743672317	0.107797285285508	0	0.0254119273422173	0	0.0057222633629784	0.0242526530273038	0	0	0	0	0	0	0.0165201876693319	0	0.0241744427790939	0	0	0	0	0	0.0248672443660815	0.00360748408648582	0	0.0482381095230512	0	0	0	0	0.0309459317394453	0	0	0.0132641514225281	0	0	0	0.00758444521300156	0.0536912751677852	0.0316657240653451	0.0325852884506404	0.0604193100114797	0.0501305901874383	0	0.0203503516540766	0.171088112217449	0.0278939249820782	0	0	0	0.0939531737382089	0	0.154144507382453	0	0	0	0	0	0	0	0	0.120172086427765	0	0.00477121544805053	0	0	0	0	0	0	0	0	0	0	0	0	0	0	0	0	0	0	0.00462171280676619	0	0	0.0503030760330994	0.0194427702058989	0	0	0	0
cox14	0.136685244553036	0.484731066924602	0.276395798783858	0.52305736266617	0.426905868692513	0.295522746940716	0	0.123946556076305	0.141534220893899	0.191253417718005	1.08817531062649	1.02973216336758	0.443795231300758	0.834782870966783	0.514469453376206	0.168202089432778	0.141888947744785	0.816237615817498	0.339364941168277	0.347579019479025	0.879473709653202	0.484035438072104	1.16303473542384	0.752768842132311	1.32111112467605	0.703567546437239	0.945536880611003	0.478854594631253	0.457876234031004	0.404110810469391	0.324559267932095	0.713589605293666	1.15722739373974	0	0.654153074771058	0.423099945727534	0.651404244484171	0.735287654211961	0.815864117255868	0.455672319537531	0	0.959769521449116	1.02743081323482	0.40283228153708	1.28549712768778	0.638644911670446	0.785548508659261	0.684834221802995	0.488244490726352	0.502337533176192	0.649448390250107	0.597800095648016	0	0.643765349246967	0.532633287200066	0.810263359893516	0.237416904083571	0	0.413296522500004	1.2347312510451	1.50615789729016	1.05865575748558	2.13064026004417	1.19875691067436	0.460123598521027	0.705078820474717	1.07958137400117	1.20490527279553	1.72444640960633	1.08234644764571	1.07588517034245	1.42247921927649	0.823752898155321	1.64643886901099	0.864663401494283	0.948092342438589	0.676408300869299	1.16140249652286	0.932855656431074	1.11938476998565	0.926490652954308	0.629297510130191	1.35211291064666	1.19855156488441	0.732529507263804	0.579116988310535	1.15732401412016	1.30222689668202	1.31884576679824	0.638552845414723	0.840769562264167	1.75039006282493	1.06418330758181	0.827054960335297	1.97531347571698	1.0268331565256	1.03057241611734	1.11924174620333	0.876004362850499	0.787373209281385	0.550600154168043	1.15954151592455	1.69203173126587	0.966725474894573	1.70295544417296	4.37821414024156	1.39224902851395	1.32849109690046	0.596864506596345	0.999048400868447	2.17017849960691	1.71985571743642	1.62513687846036	1.3683957560586	0.902988821650531	1.37656467071158	1.0278935063708	1.28256918882301	1.02464128670003	1.27533488891938	1.53917460735187	2.31182968459537	1.14683463077625	0.989416825797176	0.77348107816888	0.701716455804293	1.10869713394002	0.63323201621074	1.44491704681092	1.51330632960653	0.983286094308076	0.734416328675955	1.14390299702585	1.17958460894452	0.657294277930462	1.13507880346644	1.27863285704894	1.24226900982039	0.327150543749692	1.17031840937703	1.18344576441502	1.19948693322862	1.47759552699769	0.418779922677644	1.14050986939721	0.819348759853709	0.990256108172522	1.00011365092556	0.712731206955727	0.676612270927674	0.529143306283003	1.35430975670862	2.2016250419247	0.733081657065754	0.418686437138201	0.735729022917749	1.08064829274502	0.275627335502422	0.628640557128861	0.103817483409733	0	0.243528312247356	0.330191215707927	0.136945244337633	0.2295121902285	0.0241892372407821	0.0621275272016241	0.340126385472814	0.178296060132461	0.105337001402846	0.169109532166548	0	0.381241403112174	0.581845733766597	0.372782232215587	0	0.429135634677963	0.68875459743147	0.171251227760818	0.93321414914718	0.171279888970331	0	0.37898946435812	0.280001314427234	0	0.0504133897963299	0.581560961427901	1.07923885887663	0.400595398197916	0.436953450897529	0.316596944733155
cers5	0	0.105728436916149	0	0	0	0	0	0	0	0	0.024724853930134	0	0.0411698834068902	0	0	0.0346269638096733	0	0.0573956030176181	0.0281610813855252	0	0	0.0171815399429875	0.0166605055823446	0.123591469780873	0	0.227583825513393	0	0.1124778217456	0.0505643758558164	0.0383380365705543	0.153132321639128	0.0880007472263555	0	0	0.00377934091317947	0.10954462300218	0	0.179612978594261	0	0.0854474455486153	0	0	0.0260417276036802	0.126048724275426	0.0368074674990062	0	0	0	0	0.118754046376643	0.0666361742394853	0.30818540433925	0	0.089178428706021	0	0	0	0	0.106779425740248	0.0150296260959408	0.0516781659186753	0.0157011012752434	0	0	0	0.117226422835707	0.0244799563332497	0.00695258476243713	0.00845728899909676	0	0.0389950269101166	0.012386968908708	0	0.0527849330687049	0.0372030712145033	0.0280267048175371	0	0	0.11721632718336	0.0303533141131538	0.0130737069450146	0.0320977898258457	0.0763489363458516	0	0.0493941543717146	0	0.051459736603323	0.0636950715275117	0	0.0260977360214001	0.0270469101609832	0	0	0	0	0.0505972259369306	0	0	0.0216159196925352	0.0239549646664271	0	0.0459774501987526	0	0	0	0	0.0168603137697348	0.136899733065534	0	0	0	0.533591202687792	0.135618964956059	0	0.0408908403780339	0.0718341275900223	0	0.0320889248284847	0	0.0224755466052934	0	0	0.0148144784353745	0.0282827611440939	0.00727509763181022	0	0.0560487848623442	0	0	0	0.0225417889336499	0.153280196198651	0	0.0337186347099661	0.0701929142811912	0.0199853526095728	0	0.00874085378911641	0	0.00646062134240179	0.0100707977078864	0	0	0	0.0256520099632407	0	0.0934212738924908	0	0	0.151337652656963	0	0	0.269785082953412	0	0	0	0	0	0.170817532711558	0	0.0703754892891217	0.113847239773672	0.23460960960961	0.0159021224890202	0.0698209232703321	0.232261061433051	0.196988533821221	0.0326346259908688	0	0.0572578422169445	0	0.0562341138628338	0	0.039603019334194	0.0568441335402357	0	0.0736442302395451	0.0916361927453854	0.071921749136939	0.0837142330939106	0.069990761219519	0	0.0938399696507967	0.113416577069133	0	0.151295072835534	0.0979187957255097	0	0.108858927090814	0.0350140056022409	0
gpd1b	2.08987523433497	1.36636628946003	3.03669020173969	0.817068312038282	0.713150807624119	1.34103376074891	0	0.0248880039820806	0.278855736689305	0	0.0614022500184929	0	0.0635723866981138	0	0	0.727088114256821	0.324848767737391	0.128420343317669	0.141391186374651	6.76992602964792	0.38809329762875	0.243121580239261	2.75909144558552	0.731204449106711	1.24316434956769	0.147284081536468	0.0167588402882521	0.243365530116266	0.0965680071255403	0.24869156347219	0	0.415182120270953	1.03158474749743	0	0.116563385743491	1.6590504519332	1.01994923648648	1.07746497313716	0.0393236335037357	0	1.71213516194974	0	0.0929980394194876	0	0	0.105932916675259	0	0	0	0.0377401431200657	0.111898526604317	0	0	0.0244519702175003	0	0.20252027144198	0	0	0	0.315440593050646	0.158408407424855	0.132547495992667	0.187019502954733	0.139962528271281	0.346072216171721	0.288571575767118	0.236313324649325	0.315813071273277	0.218564199565308	0.314496015369122	0.328167537032078	0.319152209296507	0.497281588842783	0.316774648171744	0.256170414242308	0.300897838612362	0.325311174028487	0	0.0981094678181887	0.073401323368199	0.46023726682026	0.154674753739684	0.263719384632656	0	0.0266402810882145	0.195217966227039	0.690285968959239	0.50608466655773	0.243188588439394	0.387746047906053	2.10863668596489	1.59122516133225	0.0463714351959193	0.42327823018143	0.494522598890725	0.114454517745106	0.14088725171112	0.199125956974407	0.537083856218912	0.141714854692792	0	0.214269441765795	0.438398739891745	0.118138008090507	0.174069135864949	0.446436800678353	0.155819214520116	0.294997049782078	1.03678640172317	0.0973873819831106	0.20512519016478	0	0.362283183948388	0.464058657014247	0.255524532825353	0.6158633808748	0.0412343500438944	0.206811677850636	0.205272697363112	0	0.10487625701244	0.283172948733039	0.440630304946659	0.31855769132561	0.325986450618191	0.671779847100356	0.587862132942667	0	0.170437377350841	0.0532728050770729	0.107218765653904	0.0683919680472725	0	0.64219803139175	0.415557956890038	0.972432630789963	0.346445467437282	0.412178395013094	1.04318749031573	0.243611912498943	0.0472908828688438	0.159950607828607	0.341890033262182	0	0	0	0.228769273771447	0	0	0.0768385545131125	0	0.217560587182461	0	0	0.431461452684797	0.180238635954003	0.559878357091339	0.267622972755981	0	0	0	0	0	0.00678014826828233	0.0155341736285655	0.44105323512548	0	0	0	0.0339625775833929	0	0	0	0.119721229375207	0	0	0	0	0.056308842740664	0.139330634419911	0	0.103444708803145	0.0113334995579935	0	0	0.0187814589437307	0.158239252087307	0	0	0	0.0696728164539323
smarcd1	0	0	0	0	0	0	0	0	0	0	0.0223860883892314	0.0327312957010716	0.0411698834068902	0	0	0.0195295272340257	0	0	0	0	0	0.008678984980308	0.0135367878608345	0.0100414208610518	0	0	0.0489715964740451	0.0333562074364582	0.00738986332447782	0.0161497664743768	0.0843828008866839	0.0304871458890621	0	0	0	0.145981139236811	0	0	0.06265664160401	0	0.242624223602484	1.40114894213255	0.0344868229384121	0.0519858598461219	0.130871581975683	0	0	0	0	0.0536698919151786	0.0080067961685879	0	0	0.0896694849207661	0	0.046496057134355	0	0	0.128244588078383	0.0336307179299508	0.02033184987069	0.015221534208876	0	0	0	0	0	0.0373697662120611	0.0418639152105372	0.0288713607649756	0	0.0286368843069874	0.0388696699965017	0	0.0379400448532858	0.038261335439299	0.127331762908257	0.0719476221310886	0.0240208632266646	0.0315537044048971	0.00250417759427164	0.00743404883575361	0	0	0	0.0391433861377612	0	0.0100171526395338	0.0110151932560581	0	0.00635883139940074	0	0	0	0	0.0519539611608943	0	0.031943880989877	0.0923753394793726	0.0135128561313233	0	0.00877696172270618	0	0.0132228607394753	0	0	0.0184953112319417	0.0707629409713546	0	0.0383291554553887	0	0	0	0	0.0333600833409407	0.0438045318296677	0.0657192146553849	0.0495616591260583	0	0	0.0314970550253551	0	0.1826379064816	0.0430902156779979	0.0815695511283805	0.260025104724676	0.0650889114530449	0	0.164058674713882	0	0.0308843972736776	0.126020768222603	0	0.0424074410600082	0.0390815668765403	0.0485385955673838	0.0201710911955204	0	0.0229371476280696	0.0435351169170343	0	0.0123828274948302	0.0965432855535479	0	0.122675018068003	0.0258986843468352	0.177842773626173	0.0687972806158408	0	0	0.0813008130081301	0	0	0	0	0	0	0	0	0	0	0	0.175266404935502	0	0	0.163607287540169	0	0	0	0	0	0.0223614595771895	0	0	0	0	0.0128748347193093	0	0	0	0	0	0	0	0	0	0.0567082557864013	0	0	0	0
nmur3	0	0	0	0	0	0	0	0	0	0	0	0	0	0	0	0	0	0	0	0	0	0	0	0	0	0	0	0	0	0	0	0	0	0	0	0	0	0	0	0	0	0	0	0	0	0	0	0	0	0	0	0	0	0	0	0	0	0	0	0.0062741730717535	0	0	0	0	0	0	0	0	0	0.0164801118010785	0	0	0	0	0	0	0	0	0	0	0	0	0	0	0	0	0	0	0	0	0	0	0	0	0	0	0	0	0	0	0	0	0	0	0	0	0	0	0	0	0	0	0	0	0	0	0	0	0	0	0	0	0.00350766055526968	0	0	0	0	0	0	0	0	0	0	0	0	0	0	0	0	0	0	0	0	0	0	0	0	0	0	0	0	0	0	0	0	0	0	0	0	0	0	0	0	0	0	0	0	0	0	0	0	0	0	0	0	0	0	0	0	0	0	0	0	0	0	0	0	0	0	0	0
lactbl1b	0	0	0	0	0	0	0	0	0	0	0	0	0	0	0	0	0	0	0	0	0	0	0	0	0	0	0	0	0	0	0	0	0	0	0	0	0	0	0	0	0	0	0	0	0	0	0	0	0	0	0	0	0	0	0	0	0	0	0	0	0	0	0	0	0	0	0	0	0	0	0	0	0	0	0	0	0	0	0	0	0	0	0	0	0	0	0	0	0	0	0	0	0	0	0	0	0	0	0	0	0	0	0	0	0	0	0	0	0	0	0	0	0	0	0	0	0	0	0	0	0	0	0	0	0	0	0	0	0	0	0	0	0	0	0	0	0	0	0	0	0	0	0	0	0	0	0	0	0	0	0	0	0	0	0	0	0	0	0	0	0	0	0	0	0	0	0	0	0	0	0	0	0	0	0	0	0	0	0	0	0	0	0	0	0	0	0	0	0	0	0
cx30.9	0	0	0	0	0	0	0	0	0	0	0	0	0	0	0	0	0	0	0	0	0	0	0	0	0	0	0	0	0	0	0	0	0	0	0	0	0	0	0	0	0	0	0	0	0	0	0	0	0	0	0	0	0	0	0	0	0	0	0	0	0	0	0	0	0	0	0	0	0	0	0	0	0	0	0	0	0	0	0	0	0	0	0	0	0	0	0	0	0	0	0	0	0	0	0	0	0	0	0	0	0	0	0	0	0	0	0	0	0	0	0	0	0	0	0	0	0	0	0	0	0	0	0	0	0	0	0	0	0	0	0	0	0	0	0	0	0	0	0	0	0	0	0	0	0	0	0	0	0	0	0	0	0	0	0	0	0	0	0	0	0	0	0	0	0	0	0	0	0	0	0	0	0	0	0	0	0	0	0	0	0	0	0	0	0	0	0	0	0	0	0
pef1	1.45005218171166	2.75352475041508	2.11113783938278	0.444515103977693	2.09545287311486	1.96433944407057	1.32362673726009	0.347670754511376	0.530245671395042	0.812173471027084	1.17012889251934	0.895602767630515	1.19976149463771	1.82323330298606	2.06488429747766	0.311147606380691	0.203665466151828	1.35595578869206	1.11791434643371	1.87705723512733	0.765440401046227	1.22303282184801	1.04871532141836	0.837870395393679	1.03089250642838	0.994857778819088	1.07010740302321	1.24594867533519	1.25020029908776	1.36569590038558	1.44319089650245	1.75211154991512	1.07167655429586	4.48455530765434	1.80501814300285	1.8682496541947	2.44010664356216	3.20871319173815	2.83053065886261	2.40434484374575	1.93480172180298	3.23713177377411	2.08186784187391	3.05972396726598	2.07186464282284	2.56493629465772	1.28429586338615	1.24176419548177	2.13345468929966	1.37955883816426	1.25885112242783	1.79100594647633	0.821916540964659	1.41451587815192	0.836919479215353	1.38498247150901	1.5873912541463	0	1.12790522075909	0.937197192265339	0.777918561303742	1.01048104176317	1.20562268358563	1.31242494429779	0.704746585944939	1.12560500499722	0.894470806872768	0.590764829930875	0.67503942111497	0.962436681027495	1.05428671977541	1.25637411870799	0.645748003629507	0.855796309775393	1.23567285370372	1.07717689208686	0.928662895420456	2.18265369339713	1.3756552317063	1.0765673056188	1.18620299208215	1.576222087957	2.70171303977979	1.69367610245337	1.09798458416082	1.07576751459904	1.59254861648193	1.11636250708558	1.08997808927689	1.37461804447433	1.16933523855794	0.566187049883022	1.84114155530113	1.1049948486393	1.7919724625578	1.00431522579612	0.743693062195637	0.612669720800229	1.04896209348314	0.964017973059683	0.2710027100271	0.647224837695348	0.805107118633108	0.804564125249709	1.20413605079662	0.221577390425693	0.946315106396334	1.38979488394816	0.609581391036372	1.10111320384137	0.834884043362974	1.0880560253511	0.60145321808359	1.64025884543427	1.44159230413037	1.0181760595324	0.8720445607425	0.94141296141908	0.73533373944974	1.05983749776141	1.57756970907033	0.614624629076785	1.00424367086419	1.19450850242753	0.872914446576328	1.02400907666974	1.35499838281628	1.37233031628465	1.47249686141874	0.973495765733859	0.906440757113458	1.19729219051528	3.213728858345	1.55862721510315	1.32192005922304	1.49599721717087	1.80550600103584	1.64422182723509	1.78315308326776	0.889923441250966	1.1960450234139	0.876158167892339	1.25276485987553	1.14939735715092	0.671522738335253	0.540085008575045	0.811131925583396	0.549885294593441	0.946632607677359	2.03372675630978	1.64078119047181	1.47033123230251	1.53805714425171	1.11374988640456	1.38993640366325	1.13721046360886	1.74786995615769	1.73944938297376	0.911992719026502	1.6319975803884	0.336931254922784	1.71722594008088	0.994141326779501	1.47825126433019	1.76738680833432	2.48732785815101	1.07428270754992	1.56420910774938	1.42715033721206	1.77708953350542	3.03033190546361	3.11687110942377	2.24469133276066	1.59703054252231	2.82583168821989	1.46963920532495	2.17690792969456	3.07723101407722	2.94001067742952	1.75014075916682	1.8995552378284	1.40429518982879	2.21950299606663	2.23423182251319	1.55887616239383	3.75682085290255	1.70034135770346	1.55224550927861	1.86269739666081	1.78945587796999	1.54953024809113
smim12	0.404795249220662	0.0746184931185021	0.168236877523553	0	1.02192368671825	0.0673413604699256	0	0.0591419582553572	0.890756156216028	0.504337406983081	0.455600795222163	0.721453108678504	0.715733222780142	1.3079740832386	0.447225342522596	0.0975389514056665	0.0298509451026712	0.158792421370369	0.371876824060333	0.367111687612428	0.488507852763733	0.347903996940282	0.396662500413266	0.464763254150926	0.579655406663677	0.407332778198947	0.302045970083224	0.381254663547165	0.295895419373317	0.246755231498962	0.183181381116248	0.433680512043888	0.533251938945165	0	0.485511086495157	0.828362513186528	0.882304607719333	0.591101848328177	0.353128905054811	0.242639215461743	0.245290423861852	0.826241427745187	0.330206183970196	0.668044780829278	0.297453349503477	0.467375920057259	0.583100858784161	0.957344421861655	0.577053181751854	0.377022655200356	0.511200672338424	0	0	0.32491311429506	0.279647132214464	0.285302323974403	0.0894254415381176	1.02406554019457	0.2919111422483	0.667592129553735	0.759632816263155	0.864284968242306	0.795864038486993	1.6442831271531	0.720829160462918	0.724639852271182	0.463198462304092	0.715040951775813	0.643583190363445	0.831602636778146	0.768388166042547	0.554349293208262	0.841367506538868	1.08551515608879	0.5736904394218	0.411488805531972	0.389821943310367	0.291683689564663	0.46182991289372	0.669793058959156	0.625833761942665	0.381111903921339	0.610867742978028	0.29812088530582	0.16029106443067	0.259809347103466	0.543651518271834	0.659727176627829	0.658886092838616	0.584456927993158	0.829574516192252	0.644368312531626	0.644087850264114	0.252765469644935	0.990288267006939	0.591088190637206	0.460529904512029	0.472508005423166	0.364345518208415	0.688774253786973	0	0.398137058285956	0.487939623174229	0.518076948342526	1.26200905651408	0.810125632892204	0.582745162926756	0.321890973891645	0.589031813175858	0.916508041475339	0.781350640212297	0.770295077621842	0.301986385942978	0.915914061196261	0.710785434633043	0.581789467322834	0.704210826022331	0.703458831555352	0.546867034855877	0.401894955554844	0.750412492900817	0.626358075140663	0.629201702001441	0.588000532509759	0.630300913790001	0.330298704821785	0.781631898318066	0	0.369261967030146	0.627650584120309	0.623559691295501	0.619871041559525	0	0.600644436356218	0.632835314646217	0.55114148350142	0.718465611645766	0.678672869649857	0.440895465492723	0.527559088323524	0.63318471953882	0.283919325252666	1.05613538632521	0.411277272610176	0.349360192332238	0.05560259818213	0.385774102903576	0.233916691640769	0.0157261387297054	0.705277333653411	0.940144836202414	0.524331314095505	0.391105101967187	0.6908627283272	0.269903219169682	0.292618006332378	0	0.632562769706849	0.889009321474312	0.230922285735116	0.0394281343395393	0.283246308450437	0	0.146471789360178	0.0927500117631823	0.301007228445843	0	0.240046624706599	0.0744127792085295	0.119907131133947	0.448466909339806	0.220620647622587	0.0237399995252	0.18880471951771	0.121532051994972	0	0.254152879926048	0.412685384392688	0.0677635323774158	0.312197043095356	0.341825542240876	0	0.276798067908822	0.258690426600298	0	0.555791545002265	0.27485876362812	0	0.11541118304547	0.212985606855436	0.487167304889317
cx39.4	1.07872098894599	0.544256531221166	0.39315815507641	0.0905522327916801	0.453276655135292	0.518132058082285	0	0	0	0	0	0	0	0	0	0.0949181211587949	0.00520223696189361	0	0.0125149866965691	0	0	0	0	0	0	0	0	0	0	0.0948850733641387	0	0	0.0218948216557302	0	0	0	0	0	0	0	0	0	0	0	0	0	0	0	0	0	0	0	0	0	0	0	0	0	0	0	0	0	0	0	0	0	0	0	0	0	0	0	0	0	0	0	0	0	0	0	0	0	0	0	0	0	0	0	0	0	0	0	0	0	0	0	0	0	0	0	0	0	0	0	0	0	0	0	0	0	0	0	0	0	0	0	0	0	0	0	0	0	0	0	0	0	0	0	0	0	0	0	0	0	0	0	0	0	0	0	0	0	0	0	0	0	0	0	0	0	0	0	0	0	0	0	0	0	0	0.111765315205194	0.252810205747575	0.303961871362064	0	0	0	0	0	0	0	0	0	0	0	0	0	0	0	0	0	0	0	0	0	0	0	0	0	0	0	0	0
dlgap3	0	0.0403277842302232	0	0	0	0	0	0	0	0	0	0	0	0	0	0	0	0	0	0	0	0	0	0	0	0	0	0	0.0122471724340643	0	0	0	0.08346897041025	0	0	0	0	0	0	0	0	0	0	0	0	0	0	0	0	0.00893757284121866	0.0219283259915938	0	0	0	0	0	0	0	0	0.000934365495750973	0.00774770465380435	0	0	0.0834836038202097	0	0	0.0158233166961145	0.0159708181211291	0	0	0	0.0080768920119538	0	0	0.00448189315166726	0	0	0	0	0	0	0	0	0	0	0	0	0	0	0	0	0	0	0	0	0	0	0.0659603914048301	0	0	0	0	0	0	0	0.110141862719182	0	0	0	0.0211758527515903	0	0	0	0	0.0290945174201234	0	0.035054509762681	0.04105482126565	0.0621469277666259	0	0	0.152172258997185	0	0.00420461330171464	0.048277892605382	0	0	0	0	0.088154959402333	0.0300351300456488	0	0.691276095672612	0	0	0	0	0	0	0.0266948789557605	0	0	0	0	0	0	0.0612542418562485	0	0	0	0	0	0	0	0	0	0	0	0.136993807879884	0	0	0	0	0	0	0	0	0	0	0	0.00658435346916416	0	0	0	0	0	0	0	0	0	0	0	0	0	0	0	0	0	0	0	0
ilf2	0.568244871249241	0.487660183005187	0	0.167170965746669	0.771321246821609	0	0	0.0511696463050027	0.855581452918553	0.192270717169775	0.682726513713453	1.3692819556424	1.2317651599594	1.1930848406569	1.4374864823493	0.151684683833269	0.10147343698612	0.585519514685833	0.357771038898168	0.307700087092035	0.909177643305892	0.810433484330298	0.344616578469413	0.884273355436029	0.944539344466794	0.118514304676574	0.444809650300319	0.754530893237945	1.90088460444404	0.683097364938774	3.78660674621556	0.46291671112178	0.62516585636836	1.43988480921526	0.68496720206939	0.863284009389999	1.28693150326672	1.26547913460448	0.960682037820358	1.69979899590001	1.27578278826722	2.21715887794803	1.00109301365924	0.880533139543407	1.03794296395532	0.844401948404094	0.545014900101797	0.996276460543417	0.459200179586555	0.90486996726297	0.768722710977463	0.560789591745177	1.16084869809921	0.977572932902816	1.2174473067638	0.840485630598633	0.936734118853604	1.02406554019457	0.553907233755261	1.23282298763252	1.10478472945351	0.776662293727222	1.11575613886098	0.679960401978921	0.957185097086501	1.17195755102929	0.970848646224719	1.26141977345242	0.770689107460141	1.10586409683539	1.17647999199353	1.47705652980988	1.17466377212197	0.944885902960872	1.52601257711345	1.14228585619496	0.790287852701565	1.11219073213614	1.07782492518602	1.29762160438943	0.775299256240175	1.01425057845027	1.14250454711792	0.833880834917866	0.614422894066956	0.820833138389889	1.20901816628046	1.21513870395713	0.926768209017761	1.35105269766282	1.15291003027432	0.832157191310557	0.894246391761628	4.11533488381447	0.517310496428324	0.849985801700707	1.1275728333659	1.09903094125707	0.546583123891702	0.903719456674925	1.01831427340385	0.547106464077248	0.869022892899527	0.577979818369058	0.916442211860424	0.602567098880502	1.11387837197548	1.37581518624869	1.14731471935038	1.62652905647861	0.994200093633395	1.80429309796342	1.58133582377961	1.32833400611266	1.34494015308188	1.0712659687821	1.37683196305047	1.14303679876036	1.2242590290588	1.20630012299741	0.92259306163175	1.27702707743117	1.08897035628529	1.09362833259681	1.04234666595717	1.10871307759731	0.960397312896488	0.53248136315229	0.912606810180323	1.37458463814793	1.31239293699194	2.05014227877029	3.14966023898551	1.14572108929465	0.92808103357683	0.987895300697458	1.07175990743645	1.04138466580839	1.05510224589834	0.895361563658936	0.925551548168054	1.37450987177286	1.4999199278172	7.50424545065934	3.58182455098498	3.88982755791744	3.41949716376061	2.95342676496253	1.15375197226278	1.23322898110841	1.39270450811794	0.996658512567446	1.64902493492692	1.00807740488792	1.22857208867839	1.5822356875117	1.07234945401193	1.33578678156774	1.18606860376109	0.319809837162959	0.0701392353715282	0.124919965308499	0.135427952329361	0.105923870425712	0.14527612758769	0.185067289158317	0	0.247934685887781	0.0615884903429247	0.195507819929881	0.246351661549667	0.26457882860579	0.118417512148082	0.504444308991484	0.734091833629159	0.333317158084984	0.375444573335791	0.316672397149506	0.158022240548694	0.787542329196079	0	0.103444708803145	0.187627811571124	0.222606720367643	0	0.547828390974418	0.601862172609045	0.62342830337846	0.111234763422138	0.169825884505217	0.367718434660165
hpcal4	0	0	0	0.393708537569637	0	0	0	0	0.0774293457220287	0	0.0284841855801659	0	0	0	0	0	0	0	0	0	0.488507852763733	0	0	0	0	0	0	0.0114181249734858	0	0	0	0	0.148830675608266	0	0	0	0	0	0	0	0.311100049776008	0	0	0	0	0.168395821913279	0	0	0	0.480444767108391	0.656477931636324	1.88434848170544	0.664962406580776	0.0494444911420194	0.353000142610078	0.400094814135037	0	0.470809792843691	0.160805313007542	0.171701475942583	0.180858583994123	0.315928012476223	0.296722203313435	0.982098688805467	0	0.745852768051552	0.287742349398611	0.10829208402332	0.11750869918731	0.29554337875382	0.144080368077972	0.337222014266753	0.276849343775885	0.237876966582241	0.235209977644057	0.293706576719611	0.210704891977642	0.0397883261051208	0.337286776307566	0.226742007802352	0.232700795032379	0.171470894518231	0.547417999435532	0.374372561420007	0.0387213188974555	0.559155240297679	0.160003427754545	0.226607736057467	0.245613455404463	0.645645395928519	0.026923408288102	0.0625422159957972	0.194174757281553	0.1592001783042	0	0.258357553397093	0.218466932073247	0.0809405554313475	0.0302445574918793	0.15859407268468	0.5420054200542	0.106768102730425	0.256430758086296	0.217770854486422	0.042951328702881	0	0.21706910745433	0.177378388340169	0.495370565003747	0.140790772739985	0.157517299207982	1.46266554342361	0.12880622391674	0	0.226230175482544	0.136178605515106	0.275561355797898	0.0674998963278835	0.0865348730840653	0.417797612788202	0.146863589879687	0.158479547003682	0.0666349248780966	0.0595181465610539	0.0836926336210029	0.131844793719847	0.0641420361247947	0	0.054935999560512	0	0.0340540088328504	0.0701972408704039	0	0.102659394246096	0.0126076536021957	0.152068841725427	0.0962658205823609	0.065670653464845	0.0797702590523546	0.235988567729751	0.150644048533729	0.281056463705259	0.309945915892382	0	0	0	0.0233227448071909	0	0	0.26063385617904	0.178750948451711	0	0.20948593541183	0	0.103107665023818	0	0.318735258494295	0	0	0.0151942432051344	0	0	0	0.00541026587128545	0	0	0	0	0	0	0	0	0	0.0595828474211442	0	0	0	0	0	0.0540958686985075	0	0	0.00951529107275392	0	0	0	0	0	0	0	0
fam49al	0.258839525542793	0.0200982401980883	0.120192307692308	0.167170965746669	1.45194529852588	0.713641293216732	0	0.0904681803839342	2.09175077994983	0.423894949196236	0.0641315625112272	0.128969405181214	0.380913809231948	1.40635780749844	0	0.00818174603369407	0.0233428962607825	0.313793784869968	0.187601895532105	0	2.85754466878205	0.256352503196305	0.116470510843569	0.107301557857004	0.107560588439231	1.28894173254761	0.489714610116851	0.172601407142691	0.375997548165871	0.0845884746516887	0.928402859680386	0.120007549938789	2.44423676342092	2.49687890137328	0.70497841519867	0.24240465416936	1.03972157173847	0.601420164581425	0.138320618444316	0	3.37660563918828	0	0.211099549471365	0.0766043843691238	0.114639905738484	3.32933506220371	0.143602544681113	0	0.769478164384307	3.24472514399136	3.65019151802722	0.664540138224349	2.42999924688103	3.92565752491362	3.63231180203665	3.85880922503084	2.16479246361484	3.36139374759127	3.27367247706719	4.63090582120063	4.92161436155257	3.86480009443234	5.88731096849913	5.65874369943309	5.39987917290898	3.27830385368902	5.04508484695092	4.90565351937877	5.03056676609616	5.6058525535935	4.97429754784809	4.85919559125137	4.88370766131436	5.22960133941283	3.91082354951617	4.00229088118714	1.91061336095155	3.43561254143399	4.298860652406	3.58229707501667	3.64196324720952	2.23914306049032	3.7501883163582	3.11648097039551	1.30558676964021	1.98845581301897	5.18618875465711	3.97435664584713	5.54865657707383	3.0195636175428	4.4220869174972	3.08645411658718	6.53941391051213	3.63861418034051	5.17730920220221	5.12439148619975	5.66599797843411	4.77672972214103	1.91937453259917	7.05490443866938	5.10422550486429	4.07682713137676	4.34046053393517	3.06581315825108	3.67619931771508	5.66656366143298	4.9472178053587	4.44028913461431	9.86861687800297	5.22665674216183	4.12232399971219	4.33408834671277	5.21312663512701	2.71058546258487	4.50782264481822	4.37101478614962	2.95264457523901	4.86317186108237	5.97533301604859	5.16397361052083	6.6347606813912	4.87408829852894	4.14266561996261	5.36540260493855	4.10012430673658	3.95893725011539	4.39991834990399	1.66643030720197	5.82275159772405	3.92897322991254	3.92265862227106	6.1736915137381	2.52918410507525	4.77010513006765	5.70247018734207	4.47089637510909	3.08401843301172	5.68579894490014	5.4999582174054	7.40519499419174	8.95115369808936	5.03752143300507	6.4127236404695	2.60052572418666	2.18073852624523	1.21126459349353	2.96384851156582	2.87151173783503	0.231921766372283	2.49737825483706	1.75093112103429	4.95115252440429	3.5299063204691	5.65402031026932	4.59621850600738	4.90404101237358	1.81626390770647	0.711410446341991	1.40948371656614	0.0906252194724019	0	0.358780858684082	1.28508533389945	0.123262279658735	0.25794350723409	0.311561486991243	0.757389807750731	0.432144779690277	0	0.575708788104092	0.996807246539335	1.02888279521805	0.940270966696164	2.19980130259778	0.366542043993339	0.158548959918823	1.09067222136015	1.30596800927287	1.36483699793406	2.82571523524843	0.578147582017191	0.225149161319374	0.982514157945627	1.05870240639187	0.430644675078593	1.20446761374155	2.82106722951648	0.752468840029862	1.69574234564969	1.31727600053536	0.723606611922732
trit1	0.068497842317967	0.034148367486301	0.276395798783858	0	0.223914017017465	0.130879773839751	0	0.241832085478674	0.10968427491885	0.136836343732895	0.0970625206265715	0.139942479226552	0	0.0371505526144701	0	0.0183369637326074	0.0193298323905367	0.0339865549188741	0	0	0	0.11352499164255	0.153890586967564	0.219401038778425	0.149940773394509	0.0313781601729564	0.0882914802859193	0.195529638081448	0.205668708583075	0.121879323586499	0.60012844634568	0.0249204990136591	0.0519317363092525	0	0.0688189010149308	0	0.0879252963411325	0.302639136284386	0.282679777557076	0.113511243288648	0.242624223602484	0	0.0164857357171707	0.0344929875756259	0.0378971622604899	0.116928042138609	0	0.266070668369519	0	0.130582164311056	0.103437510481993	0	0	0.0978068992634495	0.0703556477996271	0	0.510855683269476	0	0	0.169549904105959	0.10250267552233	0.149757151511421	0.0889701739244367	0	0.0784929356357928	0.265158630711634	0.167139854316915	0.102590646437264	0.10855990266101	0.176423855335865	0.167834122466841	0.0869200157733359	0.0497240316244841	0.22762436948873	0.127763436042616	0.0789193230748184	0.00794680093581528	0.0470490816019271	0.0480588085514024	0.123884613090399	0.126655734541289	0.105208601934404	0.482842186634137	0.0535005403554576	0.0370731579401103	0.432192036619517	0.109564400095374	0.15422118633288	0.168821839540134	0.0255378367091912	0.212920676552523	0.0490066354984465	0	0	0.0764555220000765	0.131678674859269	0.135858683090039	0.141989162896775	0.313169657180034	0.117075071228917	0	0.0228993800740145	0.0231497557700766	0	0.0634204215134074	0	0.138042585796696	0.0282136798291653	0	0.0172739018980563	0.414284592575571	0	0	0	0.135842408575509	0.252581711818412	0.142126985261226	0.145802128793986	0.0817780465496125	0.0594118020416129	0.0933226417153586	0.22238530477906	0.139716699022838	0.131374729105688	0.127343638309207	0.0876051867958219	0.162751239191209	0	0.0897179440816663	0.134761069145774	0.119303100721169	0	0	0.263986460707854	0.163203673268713	0.13651438290058	0.0568435929215627	0.117762371463195	0.212252688959461	0.134848411978237	0.0814695103698041	0.393329406323357	0.185479132403222	0	0.105004302291956	0.130648076401093	0.131231943633438	0.277410072626293	0	0.240754471612898	0.0808695089603416	0	0.115960101309428	0.186922827928729	0.0835875788857776	0	0	0	0	0.0532569436387694	0	0	0	0.0292171065151999	0.0667180447227899	0.0667628051060193	0.087756248244875	0	0	0.0191543727517555	0.0396875793751588	0.252346105373273	0.11202702667021	0.0318725099601594	0.0867894849743102	0.0620593784132658	0.0137812230835487	0.0458988383503874	0	0.033341668750521	0	0.360088894629794	0.0263990049506935	0.0182595040718694	0	0.154045688823255	0	0	0.0894855568972318	0.0388164334833344	0.329977039097696
myclb	0.345238139674535	0.0852702532883503	0.110277900308778	0	0	0	0	0.0112293940618964	0.0774293457220287	0	0.0446179819940785	0.0253969543972287	0.0760681875232959	0.0696257615317667	0	0.0295228593518286	0	0.4297097093803	0.0318645882457907	0	0.38809329762875	0.74402492710603	0.246750252493032	0.296050340781471	0.678751156676012	0.328001642315926	0.365365054882143	0.230927658971672	0.588843851924896	0.210170723534585	0.360622850069182	0.688680787022152	0.494272557313507	0	0.0671012377444748	0	0	0.0734726865287829	0.472437493994689	0	0	0.458968239397834	0.0602831372694243	0.335106759233196	0	0.272666188183286	0.165590329524756	0.0669048479252807	0	0.651608564923688	0.666078575506996	0.407298794395569	0.344020916471722	0.648788386637643	0.1944797263178	0.161431835383819	0.583273373761699	0	0.280038991736106	0.475022565617556	0.315530095857886	0.106612353109101	0.28486235040933	0.426415966119599	0.101750101750102	0.435817797179674	0.46878165342912	0.489004486282075	0.257512344693615	0.201157496410783	0.465240770287587	0.2964699257712	0.0424520292069961	0.326200693674419	0.40264691100014	0.427571166291173	0.245222341168752	0.244442310402223	0.699029681396638	0.466065252899352	0.180444635999702	1.80046416554482	0.748893483360524	0.103280178468148	0.556919521570863	0.763260028806348	0.160371892397054	0.216089107524327	0.204349874561577	0.24769799540673	0.0956968082959023	0.105995267832258	0.049176297024834	0	0.114240018278403	0.741841704029014	0.419148877786105	0.340037393176096	0.13483151409722	0.425581210281641	0.403399543466419	0.216949290569892	0.167908543189326	0.30255250725341	0.440792489298025	0.107090019840898	0.325203897246949	0.398420291167119	0	0.30122860417922	0.315156568015123	0.309805594681114	0.174034110685694	0	0.780799330096247	0.494352446031692	0.384373384452305	0.275974637400136	0.595409086488364	0.344005627830892	0.255502443745469	0.319571311516614	0.357966094015907	0.195892277135557	0.300953566004763	0.781249223344234	0.326828942165051	0	0.0677571043323893	0.364520812255038	0.453829994697392	0.332152194065398	0	0.206104841647746	0.560652916790596	0.346480598991733	0.311809077591314	0.159158010801926	0.0475416172520959	0.235730486617687	0.262426734268448	0.37731320157619	0.271896613263145	0.215703192407248	0.343642778723539	0.159911564427402	0.59147692681353	0.0236649982842876	0.193095238595744	2.61604729553758	1.78794850126459	0.412625016418539	0.720392588856714	0.30802539584128	0.109182225133748	0.0730801835774211	0.501566939653231	2.75160111609316	1.11024774089139	0.144282851061901	0.337499875504278	0.814662190203789	0	0.0218546919108038	0.0255903835354871	0.139407795683935	0	0.116708706584662	0	0	0.181037327497665	0.117193261062954	0	0.164433579130339	0.0151549594604834	0	0.00952794737524106	0	0.0643202634557991	0.147011826230066	0	0	0.0567024533757254	0.0405770265435836	0	0.0432957820149494	0.160202882068485	0.0813504169208867	0	0.118849536486808	0
mfsd2ab	0.175548738578174	0.0243088980290345	0.120192307692308	0	0	0.225509651813098	0	0	0	0	0	0	0	0.04920049200492	0.416233090530697	0.02044434047247	0	0.0475016658774621	0	0	0	0.0290897277582565	0.0121676405563615	0	0	0	0	0.133759545091917	0.0371067152022502	0.00464351934188329	0.0343010811700785	0.10291402262371	0.0162162600439461	0	0	0	0	0	0	0	0	0	0	0.0428959943720455	0	0.035357053201758	0	0.213170101208136	0	0.0248672889110367	0.0318674747289393	0	0	0	0.0652732993041866	0.0604931400779152	0	0	0.2919111422483	0.0526367596004629	0.0142109648661169	0	0	0	0	0	0.0679885920535546	0.0170905113480995	0.00909917279420128	0	0.0916152730838739	0	0.132397722759169	0	0.0346884506943769	0.038739416707461	0.0163336240718418	0	0.045281227272994	0.0115663631652972	0	0.0457250443121528	0	0	0	0	0.046464411790452	0.0341820149536863	0.0560377918868485	0	0	0	0	0	0	0.0106472120807527	0.0268666059220907	0.0100704021816519	0	0	0	0.0768553988192696	0.0258904449404515	0.0404923874311629	0.0947854792087856	0	0.0475535236966268	0.00763125763125763	0	0.0927704025307766	0	0	0	0	0	0.0199671423473658	0	0.0114507400613302	0	0.0283665410974447	0	0	0.00942379758964884	0.0109004101748293	0.0576127666527012	0	0	0	0	0.0491670262883447	0.0287145649643906	0	0	0.0685390946209023	0.0391584080076912	0.0845033403355863	0	0	0	0.0745524127731189	0	0	0.0481326922058731	0	0.00797697525861354	0	0	0.0231056273755473	0	0	0	0	0.0578978450422075	0	0.110121243489081	0	0	0	0	0	0.106489209529365	0	0.0638667484161046	0	0	0	0	0	0	0.0112090533281921	0.016298537043315	0	0	0	0	0	0	0	0	0	0	0	0.0298174179735113	0.0567652379632022	0	0	0.146445300992382	0	0	0	0
yars	0.065410779696494	0.0549510935267612	0	0.132483671387501	0	0.0621295525429626	0	0.0734297062665905	0.603996357214718	0.231302200577891	0.490173266338399	0.234327989166109	0.470211544867797	0.81294188739447	0.236266981689309	0.0525292229481224	0.0196858465784586	0.261164991434123	0.221030891848559	0	0.48093602586446	0.449277080080947	0.473976507003142	0.549357033016682	0.194499552651029	0.625251040326091	0.279606502360795	0.40749294131063	0.777787091288012	0.331669917179402	0.354068480752528	0.255822275981772	0.734634821774788	0	0.595329184478343	0.598673370729928	0.388347560046842	0.91397400756386	0.229959284423813	0.418517727556258	0.637425663374584	3.49680907427783	0.723683069878514	0.695820896635516	0.415056113171463	1.0184953483701	0.646063950856869	0.916399823323878	0.355631423592589	0.48943695976147	0.428323725238209	0.631313131313131	1.45727542842167	0.341892151538744	0.297838464107263	1.20130920984023	0	1.30975769482646	0.163502885825935	0.794803677363169	1.02136934208329	0.698805413359433	0.738353699944194	1.51267083580059	1.19448835535694	1.10673173146196	0.762113741225305	1.47402543195693	0.944446928610406	0.966684441949371	1.1307495955741	1.28678051841878	0.565122504123116	0.871598726021508	0.719790710693062	0.713156305820863	0.57496786885879	0.742612764161809	0.629440741458799	0.751270001652996	0.609422558959954	0.664571497473041	0.434883505856425	0.985862518505725	0.542487818695519	0.689990703262404	0.807288281939573	0.968424519111008	0.773782001988601	0.805373548159074	1.52361651802402	1.86030722843115	0.621963762971046	0.63541739289207	0.869035287630611	0.732768523983444	1.03327067658667	0.847870447624827	0.845799810075883	0.745053292405524	0.389605935551775	0.699876855578574	0.974578735952412	0.6696783698278	1.05636813381114	1.40362238844728	1.03762866848874	0.640359371206758	0.160639407809177	1.1580912287443	1.0943185638145	0.273672687465791	1.83889714321127	1.03657312113484	0.91812022593933	1.18439776949662	1.02692372794795	1.06364601868121	0.888884718969407	0.800714493333844	0.547515983184852	1.0121842327638	0.914648033973123	1.19161762841214	0.728203673231994	0.767384044628838	1.08339705510001	1.37233031628465	1.19800842588034	1.16495568783539	0.910720275856172	0.671973767347748	2.69903455048161	1.22261977429886	1.416257828685	0.877614431528553	1.30152719396173	1.63415510487743	0.93694262153374	0.746411315724475	0.760370768809457	0.930333918450824	0.93334333613809	0	0.641001929997457	0.310421920017183	0.751590416337441	0.905664255681971	0.304686932577103	0.79960769649715	1.0523923000376	0.932611436994966	1.57730593107072	1.20828866275836	1.49456575328106	1.71324991898203	0.170493240512079	0.786156801566138	0.355537205248188	0.249086332958726	0.275693363275523	0.0379689641686885	0.358404084873304	0.0588212769623735	0.0726650013379141	0	0	0.112382282190624	0	0.125169488907716	0.182687743134604	0.219754556961492	0	0.208462440656351	0.543528113081553	0	0.182822557727007	0.143506478209363	0.122657246590129	0.414483210287367	0.048459943011107	0	0.204666194893925	0.110117548273014	0	0.230189587918955	0.528747804036011	0.514425721895743	0.171753758711902	0.284597306579436	0.0511098504014679
si:ch211-194e15.5	0.0437311409454673	0	0	0	0.348432055749129	0.199454750298937	1.42348754448399	0	0	0	1.72521555063172	0.475427281967948	0.309391062635639	0.819822599151449	1.05226004647264	0.0194351984790071	0.00423344932984497	0	0.0988173448884193	0	0.17772090708751	0.226919610411842	0.049357078060778	0.234869651937723	1.43788186151625	0.0313781601729564	0.423541684088981	0.256791075990865	0.144965668823156	0.37507185014148	0.137959577843692	0.198275745019362	0.309644511828613	0	0.0261162286757886	0	0.244637185758632	0.165092465125923	0	0	0	0.500801282051282	0.233037973817737	0.311159592293952	0.0829442859430273	0.212888080526373	0.472106311969884	0	0.295220382015174	0.010966963107959	0.0152494582629952	0	0	0	0	0	0	0	0.117115217951421	0.0655764258483227	0.0155767248896808	0	0	0.179535093680192	0.4141576229382	0.190325844179653	0.0533677340269013	0.0278287972393833	0.0157522238201978	0.0143758715372119	0.00785961470596788	0.00562303193882141	0	0	0.10438015940388	0.119948970186887	0	0	0.0114184970517441	0.251686779985432	0.0211182091758619	0.0575371101510996	0.277054350787403	0	0	0.0187967628215069	0.00525855527504084	0	0.0481126014700884	0	0	0	0	0	0	0.0192715639561967	0	0	0.0957744320576179	0	0	0	0.0340923637799973	0	0.0395363851421058	0.0974186842260427	0.0165823473389738	0.0228004293747519	0.0809022215750045	0	0	0.13978194017333	0	0	0	0.0701379222776598	0	0.0671230133935769	0	0.0326353715210694	0	0	0.0170070454495309	0.00633948580430641	0	0	0	0	0	0.0294174908180873	0.0336479446258614	0	0	0	0	0	0	0.0330300077620518	0	0.0399783622123815	0.040950951882126	0	0	0	0	0	0	0	0.210347394480775	0	0	0	0	0	0	0	0	0.718942306327885	0	0	0	0	0	0	0	0	0	0	0	0	0	0	0.039902637564343	0.0258369892673147	0	0	0.0115150593946764	0	0	0	0.229315721885892	0	0	0	0	0	0.0236972440105216	0	0	0	0
sync	0	0	0	0	0	0	0	0	0	0	0	0	0	0	0	0.00440366067504595	0	0	0	0.244741125074952	0	0.00737946383767541	0.237891378733469	0	0	0	0	0	0.0609146950610365	0.00703135986499789	0.0283193860357107	0.073616702237259	0	0	0.00609000046284004	0	0	0.0276583092475557	0	0	0	0	0.0431971725000463	0	0.0352855660863367	0	0	0	0	0	0	0	0	0	0	0	0	0	0	0	0.00555030001973534	0	0	0	0	0	0.00753783995658204	0	0	0	0	0	0	0	0.0014399656712184	0.0254776339207873	0.0345956118925875	0	0.0129817865534655	0	0	0	0	0	0	0	0.0138714724845472	0.00793894632716557	0	0	0.0428038215251858	0	0	0	0	0.0112832941803025	0	0	0	0	0	0.0830751082053284	0	0	0	0	0.00266496819360461	0	0	0	0	0	0.355192108855923	0	0	0	0	0	0	0	0	0	0.0153875847178231	0	0	0	0	0	0	0	0.0111618105349633	0.0997605746209098	0	0	0	0	0	0	0	0.0108843537414966	0.0300625300625301	0.0539898499082173	0	0	0	0	0.0260270942050675	0	0	0	0	0	0	0	0	0	0	0	0	0	0	0	0	0.00209146302439775	0	0	0	0	0	0	0	0	0	0	0.0131044080607835	0	0	0	0	0	0	0	0	0	0	0	0.0420716058731962	0	0	0	0
rbbp4	0.108455998542518	0.109463527570575	0	0.300486949482744	0.387296669248644	0.173843746622442	0	0.0343199864499331	1.17534851093604	0.125050341170351	0.547992691221919	1.16901692739617	1.28085410326262	0.954381630343864	1.25528005686372	0.0687566491071332	0.0657227376073812	0.239050905715219	0.136239727027807	0.123272642102538	1.57584057815675	1.10430896251243	0.676783263323871	1.0100906002001	0.726628915491851	1.0362232450165	0.487075930133699	0.803283273936697	4.54060233806072	0.911065054219767	2.80109781987613	0.367379118142555	1.30202739345074	0	1.4248295548927	2.52831713116973	2.02520088544524	2.34805386329001	1.02758187971709	1.6081080878085	2.80096583065811	5.42079641399032	1.20885268555861	1.30110898525299	0.611384293911525	1.04196543027411	1.17341225433465	0.685952231071292	0.808025241168389	1.42194513211233	1.54009382068157	0.72337962962963	2.25715340472724	1.24515735389758	1.27374245432551	1.55098607561336	1.06597056153975	1.09469074986316	2.54370005455578	1.77253171075941	1.80128542333872	1.90462648843751	1.21537382216945	3.70271179466192	2.75026748056673	1.59310699629331	1.54443518809227	2.03098211359993	1.33112528835445	1.95044061198065	1.80650001512668	1.85753981290482	2.16061211116492	2.32759790016351	1.71639722636442	1.36297956873833	1.00363606452924	1.25269588692595	1.33298832906833	1.27936812025564	1.42196759253871	0.990129889864737	1.32364132201352	1.69928282418361	0.315729836948099	0.891132934971362	1.45245885770865	1.24828250627264	1.63240557831321	1.11048806164918	0.970074493993393	1.66085410389393	0.979215477011572	3.50230192843284	0.63238098466202	1.11186105817668	1.50410478821934	1.3982098723099	0.657228125594642	1.34030455627938	0.962721750042537	1.1561389331773	1.58210805973465	0.619890155192524	1.39313403825572	0.838926305171413	1.75808587426731	1.61108222651267	0.5789085361875	1.44380557556195	2.69996306548852	1.55249534468316	1.63351579088199	0.179733275818685	1.33680221660528	1.4565851065721	1.56643399102691	1.32393960906199	1.36345743626292	1.7051935180306	2.42546552113729	1.16846659689587	1.38252568211841	1.25051214886297	1.64135833757729	1.192321047018	1.06002384882346	2.91311517280467	1.52706596693007	1.25988911004543	1.18479260155054	1.45722336450326	0	1.24820300673834	1.04528400005317	0.933372112676921	1.40059147141584	0.977072366781483	1.17322183402678	0.71716256161235	0.91802074527775	1.0518994672085	1.55320151854345	1.84066921255778	3.89898179085446	3.20871967469724	4.15597133353547	2.32755555977809	0.850512095672402	0.931388224235804	1.38932066721852	0.94403825367548	1.08137670142859	1.38635286304032	1.05914613528954	1.29463112710032	1.56326533894998	0.954466979450895	1.73863870891646	0.40841576571456	0.222509329780202	0.527243032374056	0.712056455534738	0.251824542174527	0.246960515115401	0.17175343077478	0.0686662272028126	0.125271570082855	0.270493205221308	0.0829610862154034	0.229341793084081	0.731413775508108	0.22256867338811	0.520822120895732	0.571343930361414	0.239653626791946	0.403586874313695	0.352030005327069	0.440217399494615	0.800753022611047	0.350857598690304	0.565392086286104	0.252177647101343	0.215697894283135	0	0.381640036035984	0.533927271502175	0.776347582466359	0.200527595582276	0.133898105844521	0.188532319909078
bzw2	0	0	0	0	0.443655723158829	0	0	0	0	0	4.57898249062892	5.26196183262873	4.50198121877922	2.31148987500671	2.51031049563702	0	0	0.041751212872734	0	0	0	0.0532889527118709	0.0236812878841016	0	0	0	2.29582667758287	0.00377728664657402	0.00350852941042321	0.164319156649774	0	0.14225538366754	0.099424350469582	0	0.0112865798051485	0	0	0	0	0	0	0	0.0134837035958341	0	0	0.202124831229406	0	0	0	0.0342940873524324	0.018911420796133	0	0	0	0	0.112724969240806	0	0	0	0.131896377184153	0.145076610205044	0	0	0.365435677686009	0	0.468339169790229	0.58948162779504	0.0212764146688113	0.0821622804836503	0.0340971132465114	0.102615297579563	0	1.2353019261187	0	0.0493556741347887	0	0	0	0.229065311533207	0.0930927357142307	0.0951009961143453	0.00224656298329186	0.140886083901717	0	0	0	0.171486088082838	0.349584603183412	0	0.0563326734142236	0.215249813630796	0.0835380014368536	1.47294728302185	0.482314592246725	0	0.345063978359757	2.94078101219672	0.943759388494641	0.306943983833205	1.22373186117644	0.468219473521643	0.0142267678151286	0.0501124942534891	0	0	0	0.0237950191784073	0.117753779812699	0	0.0690956075922254	0	0	0	0	0.00856369677662453	0.102187131173163	0.0754092441987355	0.0659995135480346	0.0412252133404791	0	0.258693318072426	0	0.032821253415517	1.03957380691666	0.00933706816059757	0.0589534354478825	0.162606819161934	0	0.133347557072754	0.49686476306354	0.661117366205863	0.211189767410139	0	0.515717557248724	2.25218650135718	0.210920237757363	0.0103187673613261	0.420815751730898	0.0239522105495116	0.134751714289982	0	0.372134264715199	0.0942246051651073	0	0.0697160465424327	0	0.0330482372070274	0.0434006367739341	0.0275673470287913	0.27235369770993	0.36459405494357	2.32152743999538	0.468960642558206	0.238505486276632	0.590498412752526	1.47169566495599	0	0.774216671159138	0.664667818884274	0.0424088210347752	0.0334708987271017	0	0.0859933957072097	0.00395555537975309	0.0233138027977048	0	0	0.0241598415114397	0	0.0112247303258539	0	0	0	0.229738936785828	0	0	0.0107800556035268	0	0	0.112797254834746	0	0	0.0396656790821037	0	0	0	0.154114256420619	0	0	0	0
sostdc1b	0	0	0	0	0	0	0	0	0	0	0	0	0	0	0	0	0	0	0	0	0	0	0	0	0	0	0	0	0	0	0	0	0	0	0	0	0	0	0	0	0	0	0	0	0	0	0	0	0	0	0	0	0	0	0	0	0	0	0	0	0	0	0	0	0	0	0.00666844491864497	0	0	0	0	0	0	0	0	0	0	0	0	0	0	0	0	0	0	0	0	0	0	0	0	0	0	0	0	0	0	0	0	0	0	0	0	0	0	0	0	0	0	0	0	0	0	0	0	0	0	0	0	0	0	0	0	0	0	0	0	0	0	0	0	0	0	0	0	0	0	0	0	0	0	0	0	0	0	0	0	0	0	0	0	0	0	0	0	0	0	0	0	0	0	0	0	0	0	0	0	0	0	0	0	0	0	0	0	0	0	0	0	0	0	0	0	0	0	0	0	0	0	0	0
meox2b	0	0	0	0	0	0	0	0	0	0	0	0	0	0	0	0.0101049295888506	0	0	0.0316752400983199	0	0	0.007194208810115	0.0146807352079158	0	0	0	0.0337268128161889	0	0	0	0	0.0865937508567311	0	0	0	0	0	0	0	0	0	0	0	0	0	0	0	0	0	0	0	0	0	0	0	0	0	0	0	0.00567247149583073	0	0	0	0	0	0	0.00307919694543663	0	0	0	0	0	0	0	0	0	0	0	0	0	0	0	0	0	0	0	0	0	0	0	0	0	0	0	0	0	0	0	0	0	0	0	0	0	0	0	0	0	0	0	0	0	0	0	0	0	0	0	0	0	0	0	0	0.00460981383266837	0	0	0	0	0.0421807444901402	0	0	0	0	0	0	0	0	0	0	0	0	0	0	0	0	0	0	0	0	0	0	0	0	0	0	0	0	0	0	0	0	0	0	0	0	0	0	0	0	0	0	0	0	0	0	0	0	0	0	0	0	0	0	0	0	0	0	0	0	0	0
arl4ab	0.0832500832500833	0.209543146847598	0.185903964940304	0.339224532718206	0.357653791130186	0.0418946433509012	0	0.0887746189335519	0.0361023863677389	0	0	0	0	0	0	0.0660357538953599	0.0183914810659702	0	0	0	0	0	0.00478329291450821	0	0	0	0	0.00937019786610826	0	0	0	0.0335210512201663	0.0251301111504816	0	0	0	0	0	0	0	0	0	0	0	0	0	0	0	0	0.0423360650467421	0.0149597806297768	0	0	0.136481419828949	0.0504742051574543	0.133902957235647	0	0	0.117115217951421	0.047927338751144	0.0324648300419281	0.109861008396862	0.0523925036805734	0	0.453306173239133	0.182640062097621	0.0397590814014628	0.105506484130199	0.028574324044048	0.00529154844465517	0.0350043330777189	0.0389309155066298	0.0500475451679095	0	0.0601380210575037	0.0300141162169324	0.00835100266313475	0	0.0411741594062532	0.029819344222895	0.0704866673315009	0.0520836570388478	0	0	0	0	0.0476323678920764	0.0281208362472124	0.128291181661637	0.0859475719810915	0	0.0523977196512408	0	0.0572206772639361	0	0.108053319126835	0.0176924680555495	0	0.0413144608875999	0	0	0.00312643327425417	0.0470588235294118	0	0.0237843803217551	0	0.0113052503671067	0.041282190470862	0	0	0	0	0	0	0.0947574850812945	0	0	0.0569316256697419	0.032767439650568	0.0175853239920092	0	0	0.0256894598259844	0.0059375194824858	0.108388471006306	0.0495334691680617	0	0	0	0.065648234112367	0.0424912701956451	0	0	0.013649491965909	0.0510203474661717	0.0127275851316351	0.0174763457660057	0	0	0.0220699324886259	0.0203512627958565	0	0.0244520897978546	0	0.0174184164917567	0	0	0.0720962011409712	0	0	0	0.0904093736438594	0	0	0	0.33559916977856	0	0	0	0	0	0	0	0.028902842179126	0.045893683825586	0	0.123860483551328	0	0	0.00482022953933066	0	0.01666500016665	0.0137061403508772	0.0500363758009621	0.00579128666174021	0	0	0	0	0.0594930006484737	0	0.2963841138115	0	0	0	0	0	0	0	0	0.117956521226276
scin	0	0.0257918085216135	0.163185378590078	0.113232330094889	0	0	0	0	0.110253696161707	0.0706164818868724	0	0	0.0619195046439628	0	0.612994095112733	0.0441579621247626	0.00564477435014535	6.44515525431768	1.35179801309786	0.0961270414980438	0.931185061535567	0	0.0141868119396209	0	0	0	0.078064012490242	0.0352401245251025	0.0530220499137081	0.00242396388875557	0	0.013605886450714	0.0663518272463826	0	1.43281375030964	0	0	0	0.0609756097560976	0	0	0	0.0127367929010211	0	0.0275615725530836	0	1.14842124587128	0	0	0.0102924708517225	0.0317828916780766	0	0	0	0	0	0	0	0.488621028646745	0.0228959171610672	0.0295829440545491	0	0	0	0.634040487056899	0.117727390454663	0.0417291984729558	0	0.015363697120075	0.0248813161220976	0	0	0	0	0.0093616567136653	0.0170533514098858	0	0	0.0296272594488737	0.0229391470307568	0.100254068480389	0	0	0	0.0276738471075295	0	0.0252557424925388	0.0220621955062244	0	0	0	0.0491091598404935	0.197726149283243	0	0	0	0.010985317025264	0.170839969455385	0.0188048396135229	0.0157178828640497	0	0	0.0276739218650155	0	0	0	0.00552397987282693	0	0	0	0	0	0	0	0.0381663149295391	0.0203759001765683	0	0.028318713570623	0	0	0	0	0.0647439811483247	0.0230987109908852	0.0133169268794179	0.0294453237145276	0	0	0	0	0.00655085050945751	0	0	0.0325543070689601	0.0279281529281529	0.0274552971570948	0.0103801092195092	0.00818164562347412	0	0	0	0.0191703090253815	0	0	0	0	0.0751568900078915	0	0.373045027844925	0	0	0	0	0.063984438984439	0.0815547599435641	0	0	0.214038265498797	0	0	0	0.0618027873057075	0.176711172079072	0.663990459371296	1.16085943861605	0.0792129402259153	0.73939121245482	6.94152867737822	0.660485847523408	2.03164965757288	0.554246469760482	1.11599606250923	0.343427918167335	0.329977754172863	1.94539361544066	1.09376244898271	2.73356902357505	1.31334022484422	4.40539452681862	1.29155036677694	1.82714974205462	1.08278358076511	0.463121409680472	0.769377029210827	2.42016551255101	0.524724532283149	0.313979097946218	0.0942475854891982	0.256978503724746	0.312209014754073	0.426585218915368
tmem106bb	0	0	0	0	0	0	0	0	0	0	0	0	0	0	0	0	0	0	0	0	0	0	0	0.0576784426820476	0	0	0	0	0	0	0	0	0	0	0	0	0	0	0	0	0	0	0.0172904484104891	0	0	0	0	0	0	0	0	0	0	0	0	0	0	0	0	0.00701570907419273	0.0043100011421503	0	0	0	0	0	0	0	0	0	0	0.015605493133583	0	0	0.00576449279957204	0	0.0168050845463804	0	0	0	0.0377110878140391	0	0	0	0	0	0	0	0	0	0	0	0	0	0	0	0	0	0	0	0	0	0	0	0	0	0	0	0	0	0	0	0	0	0	0.00804536944738771	0	0	0	0	0	0	0	0	0	0	0	0	0	0	0.0119812852324669	0	0	0.0214058011394185	0	0	0	0	0	0	0	0	0	0	0	0	0	0	0	0	0	0	0	0	0	0	0	0	0	0	0	0	0	0	0	0	0	0	0	0	0	0	0	0	0	0	0	0	0	0	0	0	0.00329053986242253	0	0	0	0	0	0	0	0
acot13	0.0638895987733197	0.102262087977489	0	0	0	0.230041004961197	0	0	0.063909551159742	0.119345984007638	0.18914390398957	0.476512172468489	0.189620924968846	0.364656090409197	0	0.166056574488577	0.136524363587538	0.173670993149443	0	0.91025524144223	0	0.14535237424605	0.465170143862714	0.345506876526844	0.0509722965568214	0.287981233458815	0.238827379675985	0.289086968439119	0.16401951772123	0.185517880011658	0.339761042101217	0.374339459589336	0.243447111477996	0	0.176795392567004	0.231670833741166	0.340300499123518	0.426468721685374	0.201961705215196	0.168224069788067	0.52470352337996	0	0.119448823426459	0.0271906116256179	0.0300019201228879	0.300069607822918	0	0.515584117144408	0.193024108711178	0.330884493728216	0.39462753506217	0	0.241242883334942	0.269463797940974	0.302964067002333	0.353254317960532	0.247188233840069	0	0.257644018843084	0.375805866148431	0.567694829558374	0.635135887090104	0.474718478570684	0.380814794740371	0.222889112039204	0.842094699019027	0.39492489321269	0.574654076898699	0.635557521163606	0.637367812531613	0.295838698188024	0.655486136254202	0.561478143396252	0.42116941691526	0.325231358423143	0.520506257383937	0.294189462016968	0.747379066949414	0.324388308182489	0.529506052319431	0.400604700202152	0.368771275397845	0.747998284482351	0.229915881521093	0.222951240416323	0.0858623158892069	0.547935564548321	0.47825163898497	0.75014079002726	0.449066111594861	0.606316862323989	1.0083782821356	0.528403128343273	0.531077292124438	0.576083143205178	0.231939664290721	0.362846902610856	0.478621095238753	0.0954595441812198	0.369418286979685	0	0.446551400719289	0.79005592215955	0.508771665546879	0.686002517442816	1.51649920400927	0.638456983116144	0.311920138264984	0.287793003891092	0.184569826560087	0.838875654735337	1.01139986173904	1.39566051796918	0.474225826338502	0.522800027338365	0.33055834876412	0.51516291761573	0.502352272206179	0.163025930640686	0.197721617920273	0.226379746488989	0.245553559944994	0.402013080989464	0.385997869113778	0.432720616955328	0.387041735598198	0.359484947077599	0	0.253131482425452	0.507040584864275	0.476722777559143	0.299736758606274	0	0.293808032352313	0.213802187318499	0.376508224843013	0.42052033333153	0.717628846503413	0.291560237410599	0.593771040638376	0.512154613401791	0.352073604112417	0.744759672350514	0.169070282516442	0.315280057132419	0.258874663413971	0.290039227510951	0.237250630467295	0.076499388004896	0.40879090007747	0.0453687572590011	0.978768635634401	0.254519403192859	0.560250617639008	0.186883802701256	0.659059598726928	0.898131495126215	0.109134562916076	0.422047775808221	0.0327016649411041	0	0.0446893420388172	0	0.0123067178392178	0.00236409972718289	0.130766816612616	0	0.0326346259908688	0.0419688423314531	0.0632065602452521	0.0247377795369088	0.0528413805905798	0.06538084341288	0.106632801167002	0.141134374221732	0	0.237381505144962	0.0345549594407005	0.280491260909153	0.560118498694736	0.159729099447337	0	0.15370313861892	1.36321598916019	0	0.313905823299269	0.404255051862975	0.0566941633358846	0.156475439208422	0.0105476331111299	0.593156805995249
zgc:111986	0	0	0	0	0	0	0	0	0	0	0	0	0	0	0	0	0	0	0	0	0	0.000738850815085442	0.00402722403447304	0	0	0	0	0	0	0	0	0	0	0	0	0	0	0	0.0840336134453782	0	0.242624223602484	0	0	0	0	0	0	0	0	0	0	0	0	0	0	0	0	0	0	0.0114871388955297	0	0	0	0	0	0	0	0	0.0237392668839601	0	0	0	0	0	0.00687579189959627	0.0113638300652852	0.0168050845463804	0	0	0	0	0	0	0	0	0	0	0.0154554393543625	0	0	0	0	0	0	0	0	0	0	0	0	0	0	0	0	0	0	0.00422421990275001	0	0	0	0	0	0	0	0	0	0	0	0	0	0	0	0.0187532466558273	0	0	0	0	0	0	0	0.00350563530875883	0	0	0	0	0	0	0	0	0	0	0	0	0	0	0	0	0	0	0	0	0	0	0	0	0	0	0	0	0	0	0	0	0	0	0	0	0	0	0	0	0	0	0	0	0	0	0	0	0	0	0	0.0202679122796167	0	0	0	0	0	0.0151488985235883	0	0
gmnn	0	0.029868578255675	0	0	0	0	0	0	0.066000066000066	0	0.022478693849592	0	0	0.152033447358419	0.553250345781466	0.0388838403959163	0.00520223696189361	0.184643221480938	0.0647558679887461	0	0	0.212564065163353	0.0332990725238521	0.0322061191626409	0	0.284069926653145	0.0704273061321597	0.108409856197964	0.712315457999483	0.224126048386009	0.421118438579095	0	0.162976038386818	0	0.233558628204407	0	0.0853776379763481	0.0399734576241376	0.0315855969677827	0	0	0.834569200936295	0.0189669463026783	0.0425615226810354	0	0.0755053193497482	0	0	0.247371675943105	0.0254523655335611	0.0228268288284587	0	0	0.0798798606895229	0.0930968672904156	0	0	0	0	0.0810022429863283	0.0669034015794861	0.104613453290093	0	0.153864909132588	0.0562303193882141	0	0.0555215827439902	0.0762454746939766	0.0629921346795058	0.0754872055687021	0	0.0464821219904246	0	0.162675689744925	0.0470766902651155	0.0146423603484882	0.030259177788157	0	0.0708325878762725	0.0336402049903293	0.0211722660252882	0	0.0215281545204819	0	0	0	0.0558331367390549	0.0876079825593681	0.062511415341619	0.0092846200269254	0.0209830121533606	0.350187753941648	0	0.0422947436092643	0	0.0652039351641223	0.0647702801155694	0.0437185546835706	0.169325640446516	0.0395293695213796	0	0	0	0	0.0470213038242535	0	0.0975267448044664	0.073530598017973	0	0	0.259910416834519	0	0	0	0.026749792973295	0.0472423315894517	0.111535316120946	0.0532877276520475	0.0163259708646724	0.0983013526266121	0.163961305131989	0	0.0543356143176507	0.0576934712768143	0	0.110388538862252	0	0	0	0	0.0232965447338199	0	0	0.0936272487008131	0.101189991312905	0.0407550933258341	0.0713866662691159	0	0.0526460799260374	0.0662158547846463	0.0748314641968158	0	0.147130042560581	0.242989745832726	0.170110429836534	0.214536493877727	0.14722963792283	0.020188561161246	0	0.059799313503881	0.092668099933279	0	0	0	0.196436639361974	0	0	0.175070028011204	0	0	0.0394090223015657	0.0566344416693568	0	0.0320856732561905	0.0311757996631099	0.38127192313558	0	0	0	0.00576764799352178	0	0.0505111730714834	0	0.060855222095249	0.0983434883114966	0	0.0808619917995761	0.0509001199715405	0.275146333934375	0.095467216557834	0.0839672863452399	0	0.0763400967466604	0.0326141986853375	0	0.0366642834882399	0.0830151087497925	0	0	0	0.0581074406577762
ripor2	0	0.0189350905097326	0	0.304497426996742	0	0.813858232989494	0	0.0227683242988831	0.625486266837546	0	0.0688986766973764	0.0859323830533126	0.147271457524997	0	1.23209255525558	0	0.0325023564208405	0.207598733337297	0.33563760192986	0	0	0.172659575898327	0.609762556660078	0.43780537044476	0.108870317823573	0.330762480643848	0.181588009859431	0.251032905472727	0.162836634572414	0.105419576726466	0.259134879523575	0.483795615723739	0.255099326351543	0	0.198853428150419	0	0.078121232663397	0	1.61798246198705	0	0.25303722488083	0	1.88736998707275	2.46229721510692	1.86533878979185	1.62319643090326	1.71067651703914	1.96926428889044	2.5632690695767	0.440714160466163	0.780201162544384	0.631313131313131	0.477239431976524	0.652124899730693	0.729140267843287	0.340360182510612	0.61632656549084	0.470809792843691	0.128244588078383	0.200525820503729	0.214463305770771	0.0105012675029876	0.0723562823342137	0.480915589794243	0.370518873842316	0.288484540017204	0.362958204844725	0.0635963721966289	0.222690998750881	0.0728245022459863	0.120808082793413	0.0742782236931954	0.117496982327748	0	0.226706739002393	0.171567679505686	0.0680072950147797	0.400031237290197	0.117386095025279	0.177453075299657	0.248125225145712	0.295426470254292	0.228836920876024	0.775169855870597	0.0216649980414246	0.364604839330078	0.517708443508596	0.753925395043444	0.353781222361659	0.318046054536379	1.91857285190701	1.02189153402195	1.15369351845854	0.272819981629789	0.440893496442383	0.625366540744074	0.645000209374458	0.575860771875183	0.865295787487773	0.411646218499644	0.183533384722681	0.196961819035181	0.0576626590124288	0.168047915256704	0.0738641653444649	0.10175622842766	0.13986489323105	0.114937504285852	0.946073793755913	0.180583522906922	0.136295488619327	0	0.334990795414099	2.06629170078789	0.0579813378684869	0.36591563026647	0.337126657941935	0.209463993651595	0.083858769467055	0.271663757326724	0.0583046183088162	0	0.204810976305381	0.955186001963536	0.183709783292622	0.0156065160325739	0.745247775582227	0.63323201621074	0.597818253010305	0.096432793955688	0.0671794249804478	0.11857332574464	0.68927488282327	0.933986800426054	1.37525219537752	0.89274279247719	0.956666629407686	1.48049081994502	1.12460758781062	0.0436340611071284	0.199486216634286	0.342487111579275	0.128710067701496	0	0.160189771625186	0	0.0763580275194331	0.199236813457598	0.182255595246774	0.240937579835482	0.299103996894926	0.704441110032133	0.293124079720337	0.804877745141288	0.409801677161243	1.40710057017056	0.577850972234261	0.251597645046042	0.186365500018637	0.198074368743794	0.0748178215404167	0	0.229805427327354	0.0436470373071918	0.250799686242047	1.64014912582478	0.138335546702081	0.259232633043509	0	0.0478216178459561	0.762777293893139	0.153204386914638	0.426136898398248	0.286960245008887	0.0729052624657456	0	0.469233404324345	0.498391139737863	0.824189019449982	0.501987848625445	0.26747831093177	0.455867300133404	0.734050300835454	0.603082660809264	0.603646021972715	0.917450625277407	1.3041733452052	0.0516235609932373	0.8599479026148	0.387967578630806	0.95900090073579
si:dkeyp-120h9.1	0.166565355207797	0.244440506995329	0.110277900308778	0	0.183351668500183	0.0611508591695713	0	0.00234679533363216	0	0	0.102897820836971	0.0543586161857928	0.0758817458872094	0	0.248911014312383	0.0455880897834559	0.00514308049949598	0.260493260221139	0.145789296382071	0.0977039570102589	0	0.0355494418872004	0.0431202466870115	0.16181333154807	0.146080281583357	0	0.260321972379346	0.0366404373767297	0.0465009088279476	0.0796544213033112	0.0570903340355444	0.0775102858244162	0.132625098495832	0	0.13471051801998	0.403599137210229	0	0	0.149943581286347	0	0	0.826241427745187	0	0.177799982594364	0.0755602967733692	0.170226360610277	0	0	0	0.181703006379847	0.0694175604281322	0	0	0	0.131689102078185	0.106383282342447	0	0	0.163502885825935	0.113651841838839	0.096856789432411	0.0547858142794852	0.0907625700398465	0.265289384739668	0.308762145808436	0.044124200800413	0.115736644174257	0.0286111269675113	0.0588871329066854	0.0855972670767193	0.0892087649673692	0.130166532210192	0.154098812091508	0	0.192392061778588	0.190675743769018	0.109386159346536	0.491897152456287	0.138448210914715	0.0909268474378269	0.128542573637889	0.252653078772273	0.313135112853858	0	0.0773582224536498	0.0318805286546006	0.104991063592511	0.130201050832476	0.11906540223463	0.218871409289478	0.155733026352146	0.0523977196512408	0.34539110314343	0.0547903174550993	0.135666802333469	0.0774257665918514	0.0690286920526927	0.139453723680175	0.0813378448724623	0.101425390474266	0.481000481000481	0.0651915901376731	0.0268233148252461	0.165058355658823	0.10344597927055	0	0.1410375675522	0.196910839344182	0	0.0314689055744019	0.0976820059976752	0	0	0.474225826338502	0.108754334656412	0.0962871632569731	0.0715798956653697	0.141683927594435	0.217301270612642	0	0.141409386854583	0.199230968461738	0.158125709727604	0.108639853109571	0.0738132635775926	0.164721694325498	0.111029637167575	1.67841557569654	0.103206532178624	0.177129761758459	0.0797704703461791	0.136783936094545	0	0.19933795853626	0.193758991623882	0.065438172637495	0.175158018077907	0.190121042216679	0.131294329934748	0.0831246782824757	0.119161062925165	0.037925656500854	0.0865239022279905	0	0.0591972341585164	0.156659449540496	0.0959471214582609	0.0911020378217302	0.10425008783468	0.0946618217580644	0	0.147542601620009	0.0927543380121526	0.060244593047774	0.209237232153492	0.264020030417155	0	0	0	0.0380195807239327	0.122374523909413	0	0.536239945698907	0.150148084353879	0.135419087308342	0.351116056514423	0.150141925264784	0.0612538147095433	0.123322809786898	0.140305534839357	0.373782612820862	0.107931958527287	0.242553232553815	0.105583472123367	0.346925571021475	0.0728501908675001	0.182269982283121	0.136790678786304	0	0.158384630355131	0.0885143747344569	0.313971742543171	0.24016861550194	0.16665621177131	0	0.2829907615383	0.168138516924497	0.10867277175796	0.223386132010304	0.116129364086405	0
ENSAMXG00000011140	0	0.0990295107942167	0	0	0.147797812592374	0	0	0.0548907498432587	0.752003601887686	0.252397778899546	0.0230263006405917	0.0125550539114015	0	0.341328388739042	0	0.00366019215276764	0	0.0406861309116948	0.0701545153199923	0	0.421723241890783	0.0918174674724836	0.0322588766668503	0	0	0.285485388743356	0	0.0181766725123885	0.0397299949542906	0.0465790652013674	0.496429850378705	0	0.970765290755834	0	0.0131209846037522	0.81570226460157	2.21638265258204	2.10424193691017	0.137421423384068	0.583175967492827	2.2824699313232	0.827161387791956	0.0768782879143389	0	0	1.2873108988358	0	0	0.131181949363768	0.98295956305112	2.65084355265188	2.02028196980179	0.664962406580776	1.49589134807065	1.64974207974867	2.2190520955464	0.599109437460646	1.30463144161774	0.505607585344033	3.1336262983139	3.17557668433231	2.51072167925583	3.40192610211768	3.24564842666697	1.02322442453992	2.28645869345124	2.58722131275288	2.9517295531425	3.45529526370443	3.7004338314764	3.22764127882287	2.88833602097027	3.28738555599569	3.70110962239201	2.71205039509076	2.88044198988923	2.02036664543792	2.22676553913043	2.59004380296335	2.48573975800754	2.22892940562391	2.70917388925418	3.53548970959706	1.50718955682552	1.26994523768064	1.31173091819038	2.2239069664402	1.39880468217485	2.3127456449071	1.04032610128829	1.60011680497428	2.6431614834254	1.26936437428729	1.88638107631793	1.06167168344761	4.19073401586444	3.29728040211477	3.08265153650199	3.14776091308515	3.9986082895861	3.13669220508704	2.18674121111182	2.49405066430844	2.27978884172223	6.19311144622313	2.10857115950018	3.14164786065645	3.38772045085218	2.93342460816545	4.04337016030905	3.02093861922462	5.46777239056819	2.63688781262834	2.7334268045391	2.81171876833653	3.5702330464424	2.4857567130222	3.52536368598877	2.07833108777631	3.87282122403178	2.27922504644069	1.79719928617043	3.60116326732564	2.96345701443483	3.33926055706247	3.53447640394953	4.07532037456527	1.80406102637849	2.62790774723134	4.2102605219761	4.05901320408365	3.52273560108502	17.4240798733247	2.76337731316408	2.07735021198072	2.64267043754438	2.45691087447128	2.60347118707703	1.41617058253589	2.8615544139547	3.47986687009902	3.7514540277466	4.03129402435899	6.46196201623327	4.42066760316491	2.07139327129368	3.08677939910429	3.09040283460282	0.510154769356227	2.10373375516017	3.18876742394997	2.46408051589357	2.58776457034137	4.60208780675581	0.65619931063015	4.71343435326154	1.9002502810813	0	1.484293559402	0	0	0	0.445097497160447	0.00681894740000355	0.023340870017395	0	0	0	0	0.0221399054573706	0	0.0657956650191432	0	0.69055576384626	0.0767545205665743	0	0.00903805291418459	0.0123472643401128	0.04780297525718	0.854171159514071	0	0	0.0147236048711675	0	0	0	0.506528799480095	0	0	0	0
hey1	0.982528439300012	1.35704549138731	2.5619766449034	1.03974383853617	0.407265685517649	0.792001514441098	5.30975877192982	0.00486021700535918	0	0	0	0	0	0	0	0.0355012762310632	0	0.54565416461834	0.505460675668765	0	0.686931135153701	1.76953455006371	5.64484363556248	2.51958103552601	1.10849628926331	1.06865619111103	0.0644799421875002	0.302208349017052	0.761259391437692	0.383749137859448	0.477024899065365	1.81734795040331	1.75819065411599	0	0.204788456620404	7.00191906562764	7.71827159385507	6.76640703832608	0.803187389663145	4.75468346679173	3.09996588429063	5.43759497075617	0	0	0	0	0	0	0	0.0220144654617019	0.0558150983806769	0	0.623480266849554	0	0.0529080933510399	0	0	0	0	0.0402397260495904	0.0366962314664476	0.220012912158661	0	0	0	0	0.00432361384939988	0	0	0.0819655079266828	0.00660488893879249	0.0567049867170219	0.0796650918793155	0.14445856928233	0.0582581543512551	0.02704386017352	0	0	0	0.0177857457918925	0	0	0	0	0	0	0.0431085475979907	0.0311224863627952	0	0.289623545730621	0	0	0	0	0	0.0285956107520428	0.0312759981734817	0.0692654023810229	0.0941442289587648	0	0	0.0500505510565671	0.0185446183517543	0	0	0	0.00288745786477111	0.0312079153049503	0	0	0	0.0756258035241624	0	0	0.0489265707154925	0.0539023431172737	0.0718803910293272	0	0	0.0604381805943763	0	0	0.00470144418962617	0	0	0	0	0	0	0	0.00848236084762674	0	0	0.120779224058898	0.149253524375778	0.0793316552337556	0.814511567103484	0.0141450118323024	0.119598867258085	0.00536250536250536	0.0129444811204743	0	0	0	0.0140526214462677	0.0285257873117298	0.071769991531141	0.0292641528759346	0.28945337916116	0.0975543133639654	0	0.0977517106549365	0	0	0	0	0	0	0	0	0.045238861500834	0	0	0.0135026748798937	0.013442522462455	0.340186424431526	0	0.0846754390421514	0	0.0214018191546281	0.0389214098891518	0	0	0.0197720285112651	0	0.0901583180064193	0	0.0211767496230539	0	0	0	0.103444708803145	0.00874378098577387	0	0	0	0.13436671736599	0.146038700255568	0.0770494768904419	0	0
zbtb10	0.0916121686419928	0.0773751645216188	0	0	0	0.0611508591695713	0	0.00234679533363216	0	0	0.554379957273683	0.475266147791225	0.378447623150002	0.368286496613699	0.285714285714286	0.0201105165157883	0.0180160747570131	0.117803608204883	0.0623743274627695	0.249875062468766	0	0.0699922667158412	0.0754889355098624	0.00840071406069516	0	0.192329670256655	0.599733341369842	0.0452916780459343	0.0563521983959105	0.0955297421909726	0.0211677843256791	0.172686781161045	0.023255445031281	0	0.240668957913153	0	0	0.154874789677916	0.306095166392049	0	0	0	0.0915926593247783	0.0394829315287001	0.083177825545178	0.0276378992985501	0.365837116933362	0	0.18202999854376	0.191193513453994	0.112839426724415	0	0.411117896766719	0.0376463501863494	0	0.202416823451549	0.677959964629833	0	0	0.199426658201954	0.171952266554867	0.0938315355418007	0.164217944101257	0	0.138558221522456	0.606070657330598	0.262220794003842	0.0719501981452141	0.139577943073669	0.160203642669104	0.0983024402976471	0.234381376964977	0.0274725274725275	0.140220382319453	0.157068561744208	0.117522123449414	0.0741579037980091	0.0733761850253882	0.192859336296504	0.198169434530985	0.265204277581782	0.105029627076631	0.23969168614372	0.202342605952973	0.0473734098253293	0.204173264695663	0.257175637017296	0.222304649155211	0.164285606985201	0.292665544524434	0.222476297248744	0.330080058155649	0.200148214021046	0.314888053773069	0	0.0828455915940388	0.213804668497049	0.260469301584894	0.105924664854586	0.205999683904396	0	0.089402806530255	0.0958434397307162	0.197235192922455	0.150516172781857	0.0790089122052968	0.0993158441141999	0.173139086406711	0	0.359042991652154	0	0.14819205690575	0.404500035586244	0.209419698016795	0.247564436887275	0.239857728437111	0.377649394581875	0.110044081969412	0.252174496385663	0.102006911094887	0.178062298543507	0	0.189999058471421	0.109429906945453	0.262896083193778	0.114225162429027	0.0647619274166428	0	0.345891662848048	0.186894785966422	0.195025499228422	0.321646512732051	0	0.275753844916893	0.193146214281585	0.180404693069394	0.276278243002094	0.127468134055897	0.287932324928646	0.313091161052782	0.193969704251672	0.0996496020153305	0.393402609355226	0.231959360720002	0.0828286595866472	0.0798285425534888	0.132578643682804	0.173832955938673	0.0565559677857208	0.187338857297274	0.128759404918395	0.279733867586812	0.0725826353303236	0.321813799417252	0.156320832877398	0.419122439465737	0.376477710778998	0	0.561630237097784	0.0647674272805659	0.108690926481457	0.0813236543804681	0	0.0649611094500191	0.0044859705756218	1.12429712047662	0	0	0.358981945987022	0.1292714196751	0.0849317716978563	0.0535593508166059	0.0881600987393106	0.0770348629230796	0	0	0.549328816555622	0.334675126552871	0.788454802397514	0.332532622277578	0.0261413304891566	0.439480461495969	0.0747516873765667	0.277744692836383	0	0.1548967721193	0.1164154006254	0.131592963304333	0.352013896412414	0.125123068578384	0.198882281577534
tpd52	0.889416422282461	0.223486697493165	0.185903964940304	0.866764288236077	0	0.171986791414419	1.32362673726009	0.0271820337983897	0.0148716575949555	0	15.260677831942	17.2349421252786	12.7388882856149	10.4603903659292	11.4018845816389	0.106805143587843	0.0577048377928023	1.29377226501534	2.1022709944991	0	1.09897692597879	0.498901669738325	0.764119317705803	0.476439912996713	0.318725098315473	0.13162577177361	8.0653544382097	0.31988938497622	0.448177058102533	1.22790239035702	0.0697327358452729	0.705992926090824	0.486889744208186	1.98767640628106	0.0959372795402808	0.254783561364621	0.0601847672354127	0	0.0891861761426979	0	0	0	0.0148092202205093	0.094897234903207	0.0254883569185596	0.304353707120625	0	0.0518849813732917	0	0.130816386411587	0.0793429504426728	0	0.20598595175809	0.0483750810282607	0.13922341180893	0.276304836614597	0	0	0.627560831814119	0.120596871455413	0.110922619140854	0.0651954958455606	0.0649114607675131	0.15062963186118	0	0.123946412722222	0.107062805771443	0.0834552227081755	0.0634459162916377	0.0675956536512233	0	0.00983284169124877	0.0385579332947754	0.0533788833137611	0.0753090376958521	0.13903251060678	0.160352022370341	0.163535852058593	0.0654859703261313	0.0770550213260154	0.137791290331734	0.0393613241117633	0.025456174649723	0.134913695579834	0.135537765234102	0.0962639943781828	0.0971263385050722	0.0701361468944814	0	0.0547153172034502	0.213722836659969	0	0.199695447903044	0	0	0.455640239247962	0.16347551114164	1.45255693195344	0.0385098238560657	0.0118232658224855	0	0.0262191418329481	0.0381413509567633	0	0	0.241547243874118	0.173683302533052	0.0948896631860502	0.0903244454079052	0.242031309067541	0	0.299609518925328	0	0.538010525555061	0.0424539606905396	0.208981514604685	0.072458517498732	0.0174950576462149	0.12705246376577	0.146248743850587	0.061256493188278	0	0.105860861602255	0.103674310790831	0.130357212553421	0.0185308640580332	0.0779107454500125	0	0	0.22271549408539	0.136560884644179	0.0417222963951936	0	0.0604961283753334	0.0378746288974879	0.079802370797294	0.180173116961096	0.160059431386827	0.105795134830115	4.30820140104539	0.092028893751718	0.617353962595319	0.698399659697417	0	0.0678595461591784	0.0341110656296903	0.135635969935835	0	0.0815421246616002	0	0	0.0904093736438594	0.165413508415684	0.364384837136848	0.459839803653263	0.124984376952881	0	0.125423303649818	0.191065764836257	0.189106232909349	0.220061245115598	0.185134195363028	0.687698134588872	0.032824319987128	0.0648820747609841	1.87295281693384	0	0.175950422341003	0	0.117366143771248	0.716523624500694	0.0933524697401131	0.373741348320665	0.194740710316852	0.0130166300465475	0	0.194154007347512	0.0842480503496172	0.375901493026101	0.121503730164516	0.048459943011107	0.147503503208201	0.203436289924289	0.190376721117135	0	0.136421402179824	0.211914097757316	0	0.29027704947709	0.560470135728321	0
znf704	0	0	0	0	0	0	0	0.00401485496336445	0	0	0.0100434883043579	0.0233266619080276	0	0	0	0.00531910366720283	0	0	0.227174629137418	0	0	0.0169999796000245	0	0	0	0	0.0834028356964137	0.0220936619105568	0	0	0.130082992949502	0.066221657130748	0.0266668800017067	0	0.00705357898597749	0	0	0	0	0	0	0	0.0248015873015873	0	0	0.0359227660529861	0	0	0	0	0.0437029248083103	0	0	0	0	0.0336850047832707	0	0	0	0.0368405876015915	0.054220787041337	0	0	0	0	0	0.0557687836508888	0	0.0201592982775749	0.0447090403171131	0.0710919622189022	0.0370939178460764	0.0387131740931439	0.0266652445202923	0.032163121574973	0.0184621065263547	0	0	0.0417093554934995	0	0.00443422011823404	0.0235698965281542	0	0	0.00822384652328664	0	0.0262774953313707	0.0110534900233935	0.0923093671143449	0	0.0511603159661114	0	0	0.135683369289426	0	0.0325050445344349	0.0515108445431496	0.0225672504062105	0.0558684187002771	0.0337565535345804	0	0.0262509781166006	0.0125076609423272	0	0.0902796430596592	0	0.0502605384045942	0.0146401232967233	0	0.0655353991250557	0	0	0.341880341880342	0	0.0427327344710058	0.0391360935710511	0.101669067186309	0.0567760814908793	0.0391937070583947	0	0.0939178782072956	0	0.0135904095198101	0.0242493336415988	0.0678391137396142	0	0.0239339805081663	0	0.0895928899082569	0.0711871165197983	0.0485246563887298	0	0	0.0464018183065905	0.0259550821348574	0.042625832137122	0.0401079920789336	0.00626574267847968	0.0767520819796512	0.0830761129291656	0.0340610822197224	0	0.047564009265469	0	0.0490638615221572	0.17967027615332	0	0	0	0	0	0	0	0	0	0	0.305017538508464	0	0	0	0	0	0	0.00726234075279361	0	0	0	0	0	0.00676131607665169	0	0	0	0.11121488140858	0.0130166300465475	0	0	0	0	0	0	0	0	0	0	0	0	0	0	0	0
pag1	1.11037810322384	0.903865203221798	1.20992654618757	0.804305379482378	0.451571466139691	1.07612284217707	0	0.0249877785380059	0.9053951654965	0.572974728532684	0.0552903907491156	0.0350324049746015	0.0607053967097675	0.65624632217483	0.824292418977036	0.209168721112097	0.162349803545905	0.860133149565348	0.405712846655998	0.135887842382098	0.605121451913244	0.41931323138957	0.893768706875668	0.561553805661559	0.108870317823573	0.45854968348846	0.254802271847951	0.280874363347348	0.307162241798317	0.461027121265351	0	0.459726300718111	1.17842198861629	1.98767640628106	0.769215707950031	1.24104325607763	1.31588130948477	1.370275315228	0.0609756097560976	0.317808537736498	0.65497871285242	0.375600961538462	0.0603871692894078	0.0645978140099739	0.0641823806528631	0.527381075784995	0.399655030336157	0	0	0.316589477337269	0.0406043084825115	0.664540138224349	0	0.827837397938136	0.249662179667854	1.36705923040476	0.0894254415381176	0	0.433737691990174	1.68002156491765	2.0305439208142	0.259573573601789	1.21643071695544	2.32985756784254	0.387538041372052	0.781932090581062	1.66926982623221	1.20763553735911	1.43885838884607	2.42192239202222	1.64648621331468	1.93157969001196	1.13334478541758	1.13146500024837	1.47371210709644	0.34067785434146	0.564974740542743	1.18339787276309	1.29541643538627	0.80806737882034	1.23015613602153	0.595099278161272	0.315683600297644	0.15081746251227	0.482088005236329	0.0851360900399288	2.08918780399923	1.25112704788221	1.05922420866898	0.180011658060581	0.302691204542671	0.995778790260976	1.13772804009233	1.26487685017357	0.695665390282894	1.11868139475668	1.84103929178848	1.45677363929927	1.05076728808951	1.06158569472719	2.39609180794514	0.976204762475827	1.19246796838503	1.15039155292709	0.367169505564408	0.937716479133526	2.36066089835278	1.30275213114745	3.03521912198989	0.470791604224285	1.07691417165159	1.50779422308903	0.819336815722987	5.51866334426277	2.11320431439428	3.91101324157362	1.42601551984133	3.56624790378108	3.17830268994352	2.72529344841189	1.70178083107279	3.56312211525739	2.22802390668552	2.08672705045764	2.64444262189096	1.16078137929521	3.08602837093732	1.67841557569654	0.658958073833408	0.630309587783811	1.29174130911233	0.884536126282328	4.82845157108333	3.03675619364359	1.41585593612907	4.46501598127915	1.76955885117779	2.01951113254493	6.02274695516868	6.62935835181216	2.24192021156785	1.72288965776643	2.83236346989835	2.44082198729492	0.425149792959073	0.242603165106754	1.17993289083541	0.308183175885321	0	2.35974409710325	0.798153048379316	2.00766410453206	2.58602297595051	0.412099666048119	1.75779572990029	0.725128316783423	0.369345042917243	0	0	0.116472073081153	0.0255502240754651	0	0.743092373697995	0.0468705403427932	0.488948339060215	0.664911249215298	0.0321601317278996	0.0361619186067536	0	0.322714642215247	0.0436112498075831	0.662551905037955	0.440137274278939	0.872646820203432	0.403642255526022	0.143110653157021	3.10467896583004	1.04005001031809	4.06465558558882	2.30617722531146	0.79320378478355	1.39028526520655	1.55071640337672	0.82524323509925	0.515649976795751	1.66243159375012	1.18137220508046	0.086333419666753	1.20983225177538	0.77616396150215	0.859143340761432
mrpl53	0.329638316691794	0.0662712048621991	0	0.312695434646654	1.33256146712833	0.185329330219801	0	0.0562232189058502	0.959532832438068	0.115024916094367	1.17715389738938	1.36237249120179	1.34949879986284	1.42057401337298	1.37128664969856	0.111955674045431	0.0320921295364969	0.0500400324346046	0.216910786777693	0.0977039570102589	0.704333093108228	0.480335794578281	0.49820246458007	0.461926222644105	0.180827514200031	0.405389762155413	0.641465572774596	0.22206012681968	0.612973584571656	0.328482676400528	0.930622875351013	0.213932737256966	1.09970403494924	0	0.279438192453783	0.69961612966494	0.985613223132364	0.864577886158796	0.472142912910423	0.657892168455736	0.600319397752975	0	0.886281883186246	0.123689076162842	0.709868733903852	0.923675501222739	0	0.938549731299957	0.734159187609542	1.01624368750508	1.11598184792962	2.08078152022604	1.76876584790127	0.929843888034834	1.05423489451273	1.25758030014332	0.605473363510589	2.86675712063416	0.203053931124107	1.29243705196877	1.30529034135978	0.983353502595991	1.41830810644946	2.02302736722531	0.552249844119398	0.768891559083482	1.51799755232463	1.26925196820327	1.43160397150657	1.41041219762388	1.19693728948678	1.14087440804879	1.34446112391231	1.64804009302682	1.02599206370105	1.21310278600918	0.741622868110899	0.493371122939309	1.22570736704992	1.09886406865542	1.12423431358334	0.666704655167239	1.33833846514182	0.875571609104241	0.547416574464219	0.620715624295432	1.38739277677986	1.34274882489861	1.79576337794008	1.53923307323756	1.43210527216791	1.80153402672925	0.980379203193029	1.02186328929685	1.93063804437588	1.22091873879556	1.15801958258799	1.30773592960658	0.963626287931373	1.09560818299551	0.529705907280278	0.979292481487438	1.36227597298705	1.12861060217923	1.64327793758396	2.24876859721173	1.54979987274568	1.44758662226669	1.46644599557373	1.24773581040185	1.57060768583023	0.289680996832468	0.931575141132215	0.838202892997414	1.21091474845151	1.36594407947137	1.37977952748638	1.40115233444655	1.40452545095842	1.30286573210359	1.51743415494448	2.05320139506691	1.33760221788475	1.88706669999051	1.23777621395031	0.979839432445723	2.23299933311477	0.601467580897389	1.86071182358639	1.51796264275673	1.44663013263266	0.740464057220885	1.38055097849588	1.82870363430326	1.56844104924674	1.63704190699337	1.37771367734771	1.97610466059897	0.60794387253669	1.04317290276944	1.60676640348398	1.01156676562685	1.33244233511725	0.62856907878048	1.17076535038655	1.03349987214714	1.02518719050627	1.44896171471918	0.0157261387297054	1.23745285465301	0.284127417876576	1.07048742391559	1.4249823627924	0.615598431562259	0.103107665023818	1.88675738268018	0.898954247242061	0.848140469009676	1.18161797260215	0.103054287198309	0.168456564098161	0	0.465495565266961	0.0414953492156223	0.0875777396674717	0	0.023869538649557	0.162658368467402	0	0.133380816086844	0.0947103300620575	0.101236831079657	0.0329985016617839	0.504821539191954	0.207629814126142	0	0.143508650859747	0.0823534830308481	0.01279125692007	1.09414809697191	0.122819945959224	0	0.128709620736499	0.282850062561725	0	0.0317959968839923	0.339802158010976	0.133120161555954	0.0679844774306108	0.114050381334005	0.100987659308033
fabp11a	232.618054919144	218.166121889255	136.725668607881	161.806189138479	122.868564163365	166.721330287647	73.487449036094	0.1156640728113	0.111487381022061	1.69798046682681	0.0719617084119059	0.156087399985892	0.516534253930866	0	2.21625494944511	7.37786963310089	5.36632622672905	17.17159483508	25.2071354796427	18.1901586721481	11.1339038863402	0.174705319542374	0.440243064459072	0.481746637839238	0.963979419549566	0.359854795860308	0.39967695680341	0.179608768365893	0.183236940699418	1.70317494307588	0.129589452877755	0.898713070909667	0.264409986641156	0	3.52984687522404	0.121260625462306	0.111564570738014	0.152862559461072	0.147202926573359	0	0.43241523462378	0.290385341347969	0.159680988563776	0.0583798426079443	0.106951871657754	0.302778841894151	1.35858754564215	0	0.328180893308392	0.121364190789674	0.176506369981445	0.736160188457008	0.584745136668324	0	0.318792160709834	0.246748086404024	0	0.925925925925926	2.37337074388947	1.13890545050932	0.554529432370049	0.153410927045265	0.230691682872757	1.81315283386286	0.154588177096216	0.0566447074017639	1.80855038876088	0.242330861493232	0.507443327443526	0.306680055714866	0.89650747511838	0.21919290086045	1.49288101885655	0.223389083925798	0.493110247873301	0.255705996378338	0.0505314384552114	0.267763366226591	2.23870263063834	0.344019432540462	0.477693764886793	0.182292731878925	0.0918471960744522	0.0689398430929171	0.0959900543169299	0.241566874113252	0.254664626765917	0.296740412936766	0.0449380645394421	0.0478621836404328	0.0840234268646012	0.0406362003527222	1.71975369164365	0.219161269820397	0.399224139495102	0.122512791270592	1.81176008251766	0.336878168868541	0.0189093109447092	0.0447825650356442	0.454935352260369	0.439147384524387	0.378089843481605	0.351117797095867	0.162193830740721	0.123641868320355	0.923388293565566	0.527792340427999	0.820486813695642	0.06858810542484	0	0	0.570338434250273	0	0.866197257566388	1.19168657855146	0.210351800103011	1.39441020754612	1.01160652760686	2.06220058853944	0.78036399788256	0.459484642159362	3.04413115164252	1.18810835036812	1.23141989630776	0.913857647739593	1.80167825287547	0	0.41533199607839	0.128429704264375	0.167076155394135	0.488017236351328	0	0.225325522597667	0.466416993113063	0.244859657913843	1.53156390576633	0.654682823413632	0.157378141457297	0.0927036104135539	0.0603917738450019	0.726077577966556	0.134520687053109	0	0.0864792245818704	0.169355693909265	0.212551931225666	0.0855134893857237	3.54169953286291	0.238266195593601	0.549644032581466	4.04625765113061	0.975224216369084	0.158490776553826	0.527035837652033	0.230516123322565	0.351197340897726	0.201037352740139	0.185000185000185	1.84870311406663	1.72556151679935	1.01947124437881	2.12174642832054	0.105426451207486	0.11875744066458	0.118301194842068	0.0146651649537754	0.107167352537723	0.186242128267401	0.394866559306276	0.11987823925856	0.0665973907334551	2.91104549972011	0.358738012250063	0.216880634030861	0.142669634195058	0.215762075450959	0.341400421710249	0.306708242409281	0.80127019767729	0.713173733773199	0.133511348464619	39.2269184578365	9.5852597236723	27.9757873810088	7.85746453035142	13.0028983105771	24.2607427235158	12.197547035658	7.63831417449879	10.2436209049938
fam8a1a	0.315493691841058	0.235699751558832	0.39315815507641	0.162710099415871	0.223914017017465	0.427697269043106	0	0.15603071883463	0.324886698771677	0.060790273556231	0.804431104839162	0.810954716089967	0.425684063944754	0.525196681938198	0.971105429980093	0.144795273817159	0.214761565050556	0.425005902938029	0.505931750013395	0	0.38809329762875	0.452207837729011	0.70019242644901	0.569952488207195	0.577573791028599	0.0825947981796107	0.951657702756794	0.394112583122207	0.315527809526334	0.440089002807349	0.420491240374293	0.73404599427836	0.726819531654715	1.43988480921526	0.307490436482411	1.86294008525971	0.710590791715575	0.910920054315643	0.564444368232532	0.101988781234064	0.823204020064851	0	1.06201986531812	1.35196758458387	1.35650818597916	0.72952831916334	0.497524814050101	1.15291943649275	0.945902795415151	0.620202513702351	0.620036478718371	1.32263211300702	1.15458318637652	0.640289141411671	1.07371038826181	0.406066437339642	0.957446954374225	0	1.13170099414994	0.801751535495412	0.778711844121625	0.813688369115717	0.275527671291271	1.48674160921487	1.06010333567261	1.06626276890765	0.814972570709816	0.883863668459768	0.673878557941048	0.572737708952888	0.767747866154478	0.818329456587534	0.707749949016	0.607836426632279	0.810455459422209	0.694932039832392	0.518727880034204	0.554207110448289	0.640727353505716	0.849044202559129	0.638521277767927	0.550222735432795	1.0897508750671	0.658865696499781	0.316604657370207	0.600389112650958	0.838381990347414	0.777496557775187	0.804586371465886	1.24478029655538	1.18351430556411	0.644260174700471	1.33491288518913	0.529845572589673	0.43028157734392	0.850975214494071	0.993325850171504	1.41618135665693	0.793298854433723	0.477508274337731	1.4331033760786	0.665936195541173	0.545790614243488	0.267316723705376	0.606098275589011	0.238847291508444	0.732775637951306	0.796824011847613	0.289767633701021	0.585965863830094	0.318171114499536	0.711724007567235	0.135618964956059	0.671907545521736	1.08120543866704	1.13111091576849	1.27347705850129	0.814639536423433	0.392603817886156	0.711803176941715	0.697165498115566	0.477173476352176	0.886200258187624	1.02470597435962	0.674813198243813	0.54459381703772	1.022960853365	1.3405658809713	1.25323986429309	0.902860268013009	0.947514667016708	0.832390341985437	0.68927488282327	0.962716347052709	0.958917855667754	1.28287460809628	0.916992207804022	0.971394822971549	1.0539373691301	0.947714418689128	0.927004717009388	0.916474580389195	0.820147898559426	0.810668754534282	0.514467877908016	0.463671868558045	0.560103084794942	0.551519453821731	0.26975421441204	0.590204456855486	1.54680424146207	1.662427314576	0.400250436707082	0.748250135800414	0.69322441366924	1.1692551850019	0.0983525940496681	0.520729725479836	1.25126876460052	0.566697296590112	0.422766576769484	0.379865599277886	0.607268450669649	0.115578533884527	0.0868964810004006	0.284510346554602	0.105112680793811	0.0759734093067427	0.231738397665146	0.129121381488049	0.445238501362431	0.0754994376534162	0.0810303949686358	0.353568324473912	0.204639355853497	0.231725516073764	0.324143082632515	0.137289899829434	0.195832439923341	0.396500117098256	0	0.24090580582992	0.300447262773716	0.168219809111082	0.904568068747173	0.242754824278253	0.319826604516892	0.167234948321229	0.294390982504314	0.176790564239755	0.439289804640586
atxn1a	0	0	0	0	0	0	0	0.0239825407103629	0.0543286339065004	0	0.0133894619578607	0.0539211457165042	0	0	0	0.00273721903473066	0	0	0	0	0	0.0148418590847016	0.0252643047668778	0.0438116100766703	0	0.0470490816019271	0	0.0466021264569196	0.0225668429889332	0.0313439815224353	0	0.11399279294291	0	0	0.014027606329256	0	0	0	0	0	0	0	0	0	0.0393871361613297	0	0	0	0	0.0210706870933567	0	0	0	0	0	0	0	0	0	0.0135099744490503	0.00886834415659724	0	0	0	0	0	0.00314694997608318	0	0	0	0.0307901680835276	0	0	0	0.0170478940784934	0	0	0	0	0.0455641716810878	0	0.0300031803371157	0.0130593993721041	0	0	0	0.0212956645692043	0.00687482726996484	0.032553354948761	0	0	0.0739732512723399	0	0	0	0.0280492194238825	0.040222223182916	0	0	0	0	0.00236426405424946	0	0	0	0	0.00652833984970456	0	0	0	0	0	0	0	0.0187792016585791	0	0.0383362085489745	0.0301686427127644	0	0.0743744537145645	0	0	0	0.0308025089513728	0	0.068085569944306	0	0	0	0	0.012106503079802	0	0	0.0188952822459062	0	0	0.0329455640445292	0.0102455447248764	0	0.00570287995437696	0.0852639508119857	0	0	0	0	0	0	0	0	0	0	0	0	0	0	0.087470697316399	0	0	0	0	0	0	0	0	0	0	0	0	0	0	0	0	0	0	0	0	0	0.0168974112247666	0	0.0741812247320203	0	0	0.0100104609316736	0.0163958079198311	0	0.025206694898165	0.0199968005119181	0	0.0212252036558291	0	0
gmpr	0	0	0	0	0	0	0	0	0	0	0.0134491032137977	0	0	0	0	0	0	0	0	0	0	0	0.00542799761168105	0	0	0	0.0302846759539673	0.0193815352114041	0	0	0	0	0	0	0	0	0	0	0	0	0	0	0	0	0	0	0	0	0	0	0.0213256447275542	0	0	0	0	0	0	0	0	0.0155896839370692	0.0362579526253198	0	0.0960199721542081	0	0	0	0.00461748734808467	0.103725180902625	0.0393589218804119	0.0413182561712287	0.0134178478845421	0	0.0833402783565297	0	0.00806219574847681	0.00421258383041823	0	0.0478240076518412	0	0.03187474500204	0	0.0223906997989315	0	0	0	0	0.0131914983431478	0	0.00852980313214371	0	0	0	0	0	0	0.0169751907587061	0	0	0	0	0	0.0278824920256073	0.0411716454764543	0	0.19620001376722	0.341755873091603	0.0619352640944023	0.0358793306352077	0	0.0496533544906761	0	0	0.38265997426558	0	0	0.0154284472933066	0.0206470794706089	0.0198416241559869	0	0	0	0	0.0287542820486711	0.0332506525418435	0	0.018276657418678	0	0	0	0.00657804721459169	0.0331553574096262	0	0	0	0.0325154207360113	0.00824310567249317	0	0	0	0.00570287995437696	0	0.0236055048037202	0.047564009265469	0	0	0	0	0	0	0	0	0	0	0	0	0	0	0	0	0	0	0	0	0	0	0	0	0	0	0	0	0	0	0.0200910930157333	0	0	0	0	0	0	0	0	0.00843298308343594	0	0	0	0	0	0	0	0
fuca1.2	0.305044259454974	0.686176807126686	1.53402518512943	0.0723531412116257	1.49267307551634	2.75074387468767	7.8125	0.0489796076602205	0.337011065776219	0.183819322827023	0.125058428982902	0.193855011789753	0.141944650349471	0.288186630753533	2.37561241364773	0.206396434940987	0.0664723929051845	0.905120020294714	0.69413162336459	0.358327464617542	0.34346556757685	0.788772880564703	1.45436881307293	0.604201931007596	1.07685804738577	0.454041887210292	0.639210506571101	0.319213611287255	0.287272199318588	0.966927760864918	0.625635477934353	0.343102621408525	0.592668398394964	3.42756121549632	1.72044185503395	0.512155450028437	0.368132494237405	0.218043152485294	0.108314108627499	0.470035252643948	0	0.373412994772218	0.14943646102793	0.215188940737531	0.0795528669790805	0.227906980607127	0.896319806513974	0	0.153957476944868	0.147450678616288	0.0725350094507223	0	0.238276782310332	0	0.0433517867438907	0.166169955291143	0	0.527009222661396	0.405238694781305	0.149275229793556	0.12515208640513	0.301816592600677	0.237798861991545	0.114615807812213	0.0739076450067995	0.0586964688204358	0.231842383861237	0.131770640938869	0.220226936644338	0.267193409071191	0.104118584839292	0.132664925683701	0.160566822798742	0.170372247168314	0.140858774999545	0.129092108476028	0.0617856295308179	0.168797921207775	0.095923987337604	0.0539256896463478	0.207669772526691	0.139635081953033	0.36736934807367	0	0.193613744154096	0.240872152518684	0.165141947641141	0.198010705109637	0.178871592018277	0.175640080135217	0.441110702956356	0.148202117160642	0	0.142669480575416	0.078600903910395	0.101370075764247	0.130816293906408	0.257705535798808	0.0735315573644005	0.185440330205751	0.15229044834308	0.152610761706824	0.165596269941426	0.191465361003137	0.198867070170355	0.168920883732853	0.174969041091238	0.259097093674344	0.359088867523687	0.148642912492572	0.529715519509057	0.152788388082506	0.346598331174043	0.513610683102209	0.110611267315905	0.102479687794106	0.184925377083887	0.0971590198087076	0.0931266932043312	0.158616211333817	0.0926212913564452	0.0837668266613056	0.196731503209058	0.271591742668251	0.237201461525754	0.153613806744811	0.12254082078813	2.21089693884883	0.234923842841432	0.142935893569681	0.161785452677431	0.0759232264334305	0	0.210584516480456	0.321733535462097	0.319336580490841	0.102230550740659	0.146298309688401	0.17271401146735	0.0914575262192953	0.176848599844989	0.186504649996302	0.180791465072949	0	0.193385169747263	0.0264550264550265	0.217130416111306	0.0948405585104779	0.382957625351572	0.093483069032907	0.0583498657953087	0.115207373271889	0	0	0.196436639361974	0.360219409202897	0	0.183079767854854	0.203923487907337	10.5674314143658	8.7945713543169	10.034285659612	7.29496476961702	0.186138170580649	0.346694182698942	0.52189317436864	0.152458777504083	0.317662462093186	0.749760076775432	0.456893885048598	2.9349327305316	0.599821906300851	1.02666651320165	0.349961718103753	0.627077426238073	0.308960097319886	1.9633527988302	2.94187392097223	2.07742762359327	1.69915086641172	1.53162792211156	1.31072888054724	4.81939942857603	2.71322623511606	5.19006817977166	3.52524052724586	2.44994712671439	3.29544174745618	5.50170250695246	3.86517017851828	1.4766971868177
zbtb8b	0.121906160789181	0.0232527856837249	0.78951048525862	0	0.234521575984991	0.067913559621314	0	0	0.0123078437888466	0	0.46799658974859	0.44851579455455	0.718422384880612	0.174297271251535	0.135089496791624	0.0917605147866666	0.00590165482401265	0.241563572965761	0.123541272913878	0	0	0.203557528512257	0.255466399414887	0.249358225198211	0.0900881224288109	0.335857505636632	0.115405889587822	0.147764027689	0.111127325218831	0.163681841729809	0.229094565666967	0.185918982848516	0.193353525857056	0	0.06459800925446	0.163504228869283	0.316770396337782	0.417672370004935	0	0	0.556235697493693	0	0.13724203276569	0.0917138784131753	0.369622815301107	0.166257383969952	0	0	0.475714761429047	0.234232438495973	0.307052376916998	0	0.33999728002176	0.269190111410032	0.109934602195458	0.332540806100281	0.419287211740042	0	0	0.406007174201416	0.3619349110629	0.235862012846666	0.179402768184713	0.986561606036851	0.741267440508767	0.186299466957128	0.535247302081511	0.425112131926328	0.397362490248779	0.435394041707359	0.466657990908181	0.357217988472322	0.317022908854563	0.300030552285269	0.236566187136174	0.427304057290834	0.378813940008822	0.368135527192276	0.23526180822993	0.273671330218975	0.342891723791763	0.128251734695818	0.0519493253256851	0.279971176118385	0.123997219988966	0.195265561163182	0.509016522939333	0.37077351725381	0.437737376612245	0.184702683844088	0.699534629288214	0.590018317076944	0.468317563693067	0.285524674022598	0.222732607296544	0.466355276347075	0.351195540558807	0.572234502180028	0.152495553160534	0.41981083851105	0.853062338693667	0.224156384432949	0.518453230883662	0.238528724143729	0.305649377536712	0.243829664439711	0.30578674043077	0.369210702749535	0	0.790183564536134	0.334081091091927	0.220799293442261	0.278442755335433	0.209419698016795	0.383294115246454	0.307989281017788	0.178139791609968	0.427546403241506	0.249026479557338	0.321694151748665	0.451766220671976	0.522859667294779	0.385900431692473	0.462613321625713	0.347908837266074	0.197854081555375	0.519785194897009	0	0.951638251252485	0.344659829629346	0.3572780845544	0.216949070889907	0	0.471222569669991	0.620981043581655	0.415496330071727	0.203956328234827	0.550899592240298	0.55022707748873	0.330827892039934	0.562534641137732	0.728787762942267	0.272734080445968	0.652094058721555	0.253958779385002	0.138386077586992	0.244992900281715	0.299888677320852	0.12087221389547	0.245325806544801	0.289092311578028	0.632059178638544	0.952134493198072	0.301847811710971	0.331922907664517	0.96385859631376	0.0910672167126556	0.111746826390131	0.564258497363129	0.20941129327765	0.104463171111826	0.0990618839589091	0.517136796428878	0.0231726028735269	0.0954660822823968	0.120325359772826	0	0.0735495030318988	0	0.0305870720559828	0.292453399660453	0.0895773024343445	0.155000906369506	0.376122485688021	0.0808089544209741	0	0.15649027162832	0.0502597967115259	0.116336987933786	0.156579107113921	0.0261413304891566	0	0.275979447260431	0.368241565541935	0	0.147546114666659	0.361453321252584	0	0.114073677396495	0.17448700619035	0.562440872668669
heyl	0	0	0	0	0	0	0	0	0	0	0.264200147378901	0.0418992027022053	0.183795663507663	0.157562369843264	0	0	0	0	0	0	0	0.0276338994116028	0.178962007582783	0	0.2098547804919	0	0.0643500643500644	0.00240367974524841	0	0.0167626956517869	0	0.134647235297865	0.0683223084341908	0	0	0	0	0	0	0	0	0	0	0	0	0	0	0	0	0.0522583587335823	0.0260032035946829	0	0	0.0724244070251675	0	0.108587065108804	0	0	0	0.00920191483987519	0	0	0	0	0	0	0.0223403309104654	0	0	0.0174681642706168	0.0235788441179037	0	0	0	0.00804833352901879	0.0380264283677156	0	0	0.012554076685322	0	0	0	0	0	0	0	0.00752219612020168	0.00490903075115043	0	0.0205265048493868	0	0	0	0	0	0	0	0	0	0	0	0	0	0	0	0	0.00600723992555828	0	0	0	0	0	0	0	0.0120056090205344	0	0.0289678746270386	0	0.0334921979924777	0	0	0	0.00358380549970792	0.0107177034146297	0	0	0	0	0	0.0235909167714197	0.00702520498605254	0	0	0	0.0394133837637246	0.024323758069996	0	0.00639427073342285	0	0.00459200073472012	0	0	0	0	0.0284258880247419	0	0	0	0	0	0	0	0	0	0	0	0	0.125423303649818	0	0	0	0	0	0	0	0	0	0	0	0	0	0	0	0	0	0	0	0	0	0.0594930006484737	0	0	0	0	0	0	0.017473963793947	0	0	0.0504083072890412	0
zgc:91944	0.648723848539854	0.567554806323673	0.223313979455114	0.232455344500521	0.234521575984991	0.687626205703595	1.42348754448399	0.0296851380556141	0.527660771467236	0	0.662198039541902	0.737587547765017	0.769244001684502	0.731150123151634	0.896563387864137	0.166310833640456	0.072369940638581	0.165064261218884	0.259539095913434	0	0.721735051062755	0.624726362203969	0.50092414983251	0.68016911029705	0.154769345226079	1.09671115399939	0.79059006819784	0.819484929985742	0.428303108023646	0.724485785031551	0.679383861125021	0.609042484273806	0.48935006735176	0	0.180581192540824	0.89628046520523	1.00244359297182	0.911401294821211	0.665691887345495	1.31764375372217	0.512103970288843	0	0.257720888964481	0.205818213932159	0.285939765132617	0.301916244866921	0.464129449341912	0.212071086228104	0.924971260459062	0.753166868645564	0.73402278107797	1.68884274214223	0.435502133960457	0.227657342035147	0.674130696439681	0.458914061771323	0.43950839367612	2.99485479573088	0.500960380276199	0.703987284757797	0.509940562182105	0.713181468484266	0.907948487462708	0.498357344753381	0.678498808832909	0.44273299182144	0.730474438117076	0.40719670198016	0.94758251087118	0.647633736120336	0.611196985685555	0.524407072396022	0.533154581736087	0.808480408620337	0.548707496175375	0.659476241995811	0.389189772690473	0.677898373592162	0.370157590213719	0.635268439880282	0.730595615856398	0.668694643151866	1.38167360401202	1.14982433846574	0.35643374137792	0.724784092964785	0.882421324367189	0.713667016736286	1.02839046965897	0.666117800888422	1.46882788285429	0.747168744295802	0.689771726707934	0.405459228011903	0.914516796625909	0.983915492345484	0.838532901593913	0.479172275256741	0.73055650447143	0.791505352948784	0.795924288698232	0.375690139930304	0.582600438837573	0.507457935564644	0.943614848651382	0.577191028838303	0.639459831573333	0.69803101851455	0.899606962448972	1.53411291496854	0.812463847931408	1.38947787084041	0.264610066447859	1.12588250660962	0.575736768499245	0.61910408427921	1.23662173585064	0.56225280220517	0.697050702382201	0.542539460136068	0.546949709019195	1.07129517544723	0.576482947718456	0.718378781800719	0.740885903556837	0.770536280589414	0.64390123830305	0	0.926199366780151	0.758614890452158	0.77238913317809	0.762459825710096	0.691276095672612	0.931530155263862	0.895139569749541	1.00307385304655	0.663199007232255	0.845273045836475	0.923816857474549	0.611252415919282	0.588573924342081	0.884000213358738	0.802402326444321	0.385579332947754	0.230788658665253	0.241139074504024	0.830530244326561	0.680154659935778	0.418502535068005	0.471252255819708	0.322126334805349	0.796055748377261	1.0741105560993	0.799315177423531	0.366309629674068	0.375398667179608	0.454687576195797	1.78804832945781	1.3518410679075	0.604403544136052	0.511379617243294	0.554737877465789	0.893590319516333	0.167243891815136	0.128526542151674	0	0	0.117718823199892	0.226235487181702	0.0899379945254871	0.324925222249162	0.390310377572517	0.0743466022099681	0.801676560636341	0.106308921366936	0.0839461401564756	0.360411490200108	0.192939039432114	0.372072427288403	0.562634856919177	0.138819479149314	0.672848949981183	0.143818171424814	0.19914166939111	0	0.277981050316622	0.51502677439256	0	0.044062216761757	0.129919559606324	0.0511098504014679
ENSAMXG00000025424	0	0	0	0	0	0	0	0	0	0	0	0	0	0	0	0	0	0	0	0	0	0	0	0	0	0	0	0	0	0	0	0	0	0	0	0	0	0	0	0	0	0	0	0	0	0.0862552292232717	0	0	0	0	0	0	0	0	0	0	0	0	0	0	0.0035886695653547	0	0	0	0	0	0.0169307869429771	0	0	0	0	0	0	0	0	0	0	0	0	0	0	0	0	0	0	0	0	0	0	0	0.0625594314598869	0	0	0	0	0	0	0	0	0	0	0	0	0	0	0	0	0	0	0.0560957815318745	0	0	0	0	0	0	0	0	0	0	0	0	0	0	0	0	0	0	0	0	0	0	0	0	0	0	0	0	0	0	0	0	0	0	0	0	0	0	0	0	0	0	0	0	0	0	0	0	0	0	0	0	0	0	0	0	0	0	0	0	0	0	0	0	0	0	0	0	0	0	0	0	0	0	0	0	0	0	0	0	0
ENSAMXG00000025425	0	0	0	0	0	0	0	0	0	0	0	0	0	0	0	0	0	0	0	0	0	0	0	0	0	0	0	0	0	0	0	0	0	0	0	0	0	0	0	0	0	0	0	0	0	0	0	0	0	0	0	0	0	0	0	0	0	0	0	0	0	0	0	0	0	0	0	0	0	0	0	0	0	0	0	0	0	0	0	0	0	0	0	0	0	0	0	0	0	0	0	0	0	0	0	0	0	0	0	0	0	0	0	0	0	0	0	0	0	0	0	0	0	0	0	0	0	0	0	0	0	0	0	0	0	0	0	0	0	0	0	0	0	0	0	0	0	0	0	0	0	0	0	0	0	0	0	0	0	0	0	0	0	0	0	0	0	0	0	0	0	0	0	0	0	0	0	0	0	0	0	0	0	0	0	0	0	0	0	0	0	0	0	0	0	0	0	0	0	0	0
tmem54b	0	0	0	0	0	0	0	0	0	0	0	0	0	0	0	0	0	0	0.0252629877019776	0	0	0	0	0	0	0	0	0	0	0	0	0	0	0	0	0	0	0	0	0	0	0	0	0	0	0	0	0	0	0	0	0	0	0	0	0	0	0	0	0.00687703303286284	0	0	0	0	0	0	0	0	0	0	0.0146613377591025	0	0	0	0	0	0	0	0	0	0	0	0	0	0	0	0	0	0	0	0	0	0	0	0	0	0	0	0	0	0	0	0	0	0	0	0	0	0	0	0	0	0	0	0	0	0	0	0.0412252133404791	0	0	0	0	0	0	0	0	0	0	0	0.00288749705114364	0	0	0	0	0	0	0	0	0	0	0	0	0	0	0	0	0	0	0	0	0	0	0	0	0	0	0	0	0	0	0	0	0	0	0	0	0	0	0	0	0	0	0	0	0	0	0	0	0	0	0	0	0	0	0	0	0	0	0	0
hpca	0	0	0	0	0	0	0	0.00997148156273059	0.177410756662406	0	0	0	0	0.0704349357281212	0	0.00626175644773061	0	0	0	0	0	0.0238085703954562	0.0260744755643679	0	0	0	0	0.0044105576400341	0	0	0	0.0436391565423823	0.0143517322540831	0	0	0	0.104303261022344	0.557802119253429	0	0.113511243288648	0	0.37178867531695	0	0	0	0.286217882858228	0	0	0	0.00515995872033024	0	0	0	0	0	0.450634028508371	0	0	0	0.249799019565923	0.34359402808284	0.358691250759222	0	0.0962908754766399	0.0740784639089724	0.22656961986223	0.167873456519187	0.5025934129897	0.275910468297598	0.354273796627021	0.344600278261304	1.18579325911145	0.38375627954586	0.596223363793402	0.214989083975179	0.1139037485117	0.405340701720698	0	0.524801311007539	0.111386945703777	0.455692083755813	0.288713332092404	0.213967386701668	0.0753607542857896	0.388277010221276	0.740754259413127	0.28188394290894	0.36341366358057	0.0527106207079405	0	0.093972395714432	0.398254958039124	0.224592925322852	0.11698609916111	0	0.0735808694248106	0.142972171398066	0.0389024846840792	0.297257324947031	0.0679021151388879	0.247794627812469	0.0841153765863519	0.233195726676125	0.0806948363566806	0.268903398153752	0.357778209562943	0.381670985536403	0.373697411365464	0.28582861716115	2.93302194138174	0.103717225356787	0	0	0	0.360824332677174	0.481422474009567	0.209673876028533	0.451848676405533	0.349401687149681	0.753450298496389	0.364488186428717	0.312503219446942	0.0399610252501552	0.244962241089103	0.0660926627143107	0.0853987450153875	0.354750505746478	0	0	0.776184046382392	0.900026192335973	0.262027041190651	0	0.0839434921317413	0.138898266087819	0.163375530189427	0.0638568485466923	0.20431818100239	0.137187023571537	0.276658576148956	0.744351274192503	0.68259946877734	0.618455007841633	0	0.147711353572612	0	0.270684749877644	0.122043331087929	0	0.0417679539550076	0.291072371397	0.076080340839927	0.436650563695934	0.172759982768269	0.103107665023818	0.308956136486003	0.180903795361627	0	0.482247288394298	0	0	0	0	0	0	0	0	0	0	0	0	0	0.0921743939533598	0.0548058186704018	0	0	0	0.01583762004916	0	0.125113967524247	0	0	0	0	0	0	0.0543780049694466	0	0	0	0
nt5c1aa	0.497978169156357	0.706187551547515	0.333591879763892	0.417011982679777	0.0692520775623269	0.18497734767113	0	0	0	0.295770482105886	0	0	0	0	0	0	0	0	0.0748889770914619	0	0	0	0	0	0	0	0	0.00326592891509761	0	0	0	0	0.0278800044608007	0	0	0	0	0	0	0	0	0	0	0	0	0	0	0	0	0	0.00980031851035159	0	0	0	0	0	0	0	0	0	0.0144999195254466	0	0	0	0	0	0.00316159546753674	0	0.0213990254883793	0.041262636682484	0	0.115347417352649	0	0	0.00787066849254062	0	0	0	0	0	0	0	0	0	0	0	0.00274738709750092	0	0	0	0	0.114297439343607	0	0	0	0	0.0121532082039017	0	0	0	0	0.00771650256153508	0	0.0256577360640007	0	0	0.00313787115524492	0	0	0	0	2.31511062719412	0	0	0	0	0	0	0	0	0	0	0	0	0	0	0	0	0	0	0.00161909259898201	0	0	0	0	0	0	0.0101413809924153	0	0	0	0	0	0	0	0	0	0	0.0957817708133788	0	0	0	0	0	0	0	0	0	0	0	0	0	0	0	0	0	0	0	0	0	0	0	0	0	0	0	0	0	0	0	0	0	0	0	0	0	0	0	0	0	0
stk3	0.381736358066198	0.629218965252707	0.96446790030378	0.345685104101129	0.443655723158829	0.711081016718606	1.42348754448399	0.0254203019601779	0.0692137320044297	0.151975683890578	1.3697850382061	1.22659560655894	1.17935527975947	1.31076924316486	0.36408308080035	0.0677846930286127	0.0269519984906881	0.464051379179067	0.922071342106794	0.727489974167896	0.244253926381867	0.319923197832773	0.6052177306476	0.780295822974503	0.140596398200102	0.294189893774009	0.920140948386354	0.366207051358521	0.360968283445115	0.489874455848424	0.396934846960133	0.704405958195177	0.627759366522645	0	0.333557777632737	0.529267149538112	0.693480315857015	0.57287874715899	0.386954761793772	0.452431189620198	1.26748475949206	1.61035580894948	0.739314607459733	0.571372845673914	0.713595470248494	0.614249747295983	0.711527632950018	0.624383486893194	0.540877380752107	0.401133231677335	0.678401290946336	0.793650793650794	1.34613892340927	0.898448013957641	0.381621073337582	0.410880415005963	0.401123144805455	0	1.13512103097206	0.378780709826379	0.442398625315198	0.277601950738646	0.569147433623271	0.699054080208009	0.817313601612953	0.214574185015859	0.371796526094967	0.37484142137567	0.55730401279832	0.452761458772298	0.615131955581804	0.469872640757116	0.276993997755675	0.394937021574925	0.339670006441668	0.388367214755895	0.0581384881764702	0.241166885432853	0.525426770303991	0.17307348037209	0.350167435225495	0.363375249957348	0.374246493066024	0.342334730230903	0.122966574567662	0.0574089064177416	0.427834343053778	0.766306388734597	0.399915342288391	0.207327462317491	0.854788627064776	0.819014328665156	0.107787658313123	0.288644862523435	0.218965198858722	0.64017694198281	0.708347079331561	0.696409238942844	0.329928377963819	0.218898074540358	0.426530177010024	0.229204017787774	0.475737637767848	0.369965491980039	0.306564394936517	0.606633477117765	0.343360388183164	0.422404209204297	0.168027690963471	0.492888325776064	0.503909700179077	0.0658631364025555	0.576149817270811	1.16161222728178	0.418965824218583	0.521816314020612	0.719182364398575	0.412046038279864	0.0949271907368717	0.153579226868029	0.12004999728326	0.161061718850664	0.442417288143619	0.745085163754011	0.488727562462219	0.484997238577932	0.774046924578456	0.73909830007391	1.4766311965988	0.646439914346016	0.550463698391872	0.132356634186087	0.691276095672612	0.773799695271737	0.788561515811027	0.598593013682298	0.904319468660305	0.649330446024144	0.750419611553999	0.52202538950462	0.348783105822693	0.490986105049961	0.630206581591849	0.242989745832726	0.389544957600343	0.511219858233877	0.446922659259671	0.557124049306546	0	0.278827395971745	0.438250594323274	0.577807274527478	0.604048466743827	0.387131493965825	0.254692348212473	0.601135813885683	0	0.221988882042201	0.497985267840864	0.267286871576475	0.55169995273296	1.001877998843	0.343524705116993	0.0728643444695243	0.0802185978566565	0.376703488994144	0	0	0	0.092043991196312	0.168264474554279	0.0860050947401159	0.463747999915579	0.468780937677623	0.230520922646873	0.315288976914753	0.500163913732685	0.23087750571722	0.169934115045759	0.217779895457003	0.634522616554472	0	0.541975816225313	0.377094488567392	0.603646021972715	0.486904001460534	0.420892936737348	0.60463416186992	0.573581364223846	0.752691893613481	0.455877262469232
rida	0.277832376136819	0.39649565446642	0	0	0	0.893923870879331	1.42348754448399	0.0269007415722835	0.344208557307763	0	0.379533412533617	0.272747196738924	0.307705121182028	0	0	0.194580375525804	0.121203280642382	0.306937719147757	0.357595314010968	0.636192452049229	0.599444148978292	0.690183595045921	1.6271153557634	0.688509420317928	0.592631062328999	0.96420876638253	0.594062798212823	0.579909253933717	0.36159087335926	0.793310564717156	0.199913467252249	0.412219440925978	0.586984417612736	0	0.288824693029954	0.435677373631737	0.743151316390855	1.10940865672829	0.0779812282534896	0	0.243759750390016	1.11917831217236	0.607476466543693	0.516168573380519	0.706516873266018	0.473723646320031	0.445562438513055	0	0.982763647087672	0.301347392346391	0.331427770850802	1.0134348670839	0.569570961694893	0.361178228616051	0.430984553038122	0.144178079947958	0.288193082166223	0	0.417309409984598	0.352864769452061	0.420418579962651	0.188285318955206	0.618978959165651	0.351511822597962	0.398194436246592	0.261533633225233	0.419095142122669	0.278103194800028	0.450344245009481	0.551615457877597	0.495349352189023	0.452360532821623	0.160462726783266	0.528701547310485	0.447469756002208	0.431516651328482	0.276141158230074	0.883761646971648	0.481874407477421	0.394213814647826	0.446423446770054	0.31491928616062	0.609582839558536	0.511480707701455	0.149140381700331	0.546588526960438	0.372286636518466	0.57764547260684	0.489911070791685	0.630406970643095	0.406736841796157	0.360821317446268	0.796344816543613	0.157245818627649	0.308698985109518	0.235579357201791	0.430445520228811	0.321870997699892	0.333785315212102	0.209733545560364	0	0.248494003658385	0.431739363765004	0.214796703841358	0.579550057037376	0.665763742140118	0.506050832317693	0.531143172432299	0.68146058115698	0.223428226535431	0.321679262267619	0.591968990584216	0.483638505232957	0.711365386398164	0.404906207942946	0.488594799148272	0.367921703725769	0.373350880710618	0.203392253245073	0.250621931490219	0.551484532207461	0.301291062809325	0.30927173417987	0.417467642207918	0.492151918968783	0.531863677907301	0.19337092279086	1.2715796632262	0.27886529169538	0.156454161864758	0.265219829033209	0	0	0.459138907624828	0.297201192935062	0.408622035480527	0.561645105365028	0.436020864063775	0.539108200812413	0.43068474856017	0.506048414162828	0.232242718821306	0.4262098972383	0.920275869078846	0.272458532081222	0.107587904099681	0.556018794522408	0.40928586452768	0.459538124925028	0.0659198389287744	0.301376151168502	0.60653689742002	0.246032822462794	0.497545731006659	0.315332523261752	0.468053388044384	0.401820901764602	0.820844125637934	0.542377349290078	0.153517283878783	0.0286371303304438	0.159797979041772	0	0.019498815152109	0.0289036431753784	0	0.0998721636305529	0	0	0.0398301177587529	0.0814772059643927	0.105165951432987	0	0.188493205487354	0.0751580766737987	0	0.285182804952041	0.201056945775899	0.163610236751321	0.316653136973249	0.564586850492075	0.39032006245121	0.279493330193171	0.103016868959194	0.387672029463074	0.249036366655109	0.543895690038014	0.60403006651526	0.261550722426052	0.115484918018576	0.192685652626305
ENSAMXG00000011303	0.0609533097647202	0	0	1.21486973181956	0	0.558846540739913	0	0	0	0	0	0	0	0	0	0	0	0	0	0	0	0	0	0	0	0	0	0.00334638897889722	0.0123338780796152	0	0	0	0	0	0	0	0	0	0	0	0	0	0	0	0	0	0	0	0	0	0	0	0	0	0	0	0	0	0	0	0	0	0	0	0	0	0	0	0	0	0	0	0	0	0.00906714952107797	0	0	0	0	0	0	0	0	0	0	0	0	0	0	0	0	0	0	0	0	0	0	0	0	0	0	0	0	0	0	0	0	0.0045444960699198	0	0	0	0	0	0	0	0	0	0	0	0	0	0	0	0	0	0	0	0	0	0	0	0	0	0	0	0	0	0	0	0	0	0	0	0	0	0	0	0.0280973855382757	0	0	0	0	0	0	0	0	0	0	0	0	0	0	0	0	0.00454581821091142	0	0	0	0	0	0	0	0	0	0	0	0.0650094219379607	0	0.0483877211318856	0	0	0	0	0	0	0	0	0	0	0	0
rpl30	18.7328982425953	16.0228170729707	21.3292203749443	10.811861375905	17.7121992481296	20.3570981013644	24.0518898438122	11.122057154684	13.9064524002065	32.9139533765471	13.0981216626333	13.8397177372651	12.0585675131448	13.3954948068166	26.8053218613315	9.28593099328416	6.49833355668615	26.2743805592078	29.8187779408687	23.681298719713	13.5914380017026	27.4770726244926	13.5428764411687	22.7630452483829	26.0560348359088	21.0536401887419	21.7703945645544	28.7354993394202	29.5599469837147	26.952623138349	34.8603207293357	25.747380291969	17.8317012170277	24.2455520645442	37.211244963936	4.15089054191372	13.0018112622616	17.0565191001125	13.8491167787595	33.5488768444443	11.5747440669792	12.2860152513631	10.617885309086	4.94022136330997	10.1892639382521	11.6427626595592	21.471674540212	15.5408172135384	10.4530297900675	11.1387668981106	10.6933274525218	11.7355279043159	13.8753835777753	11.5687707759981	9.07417348598458	13.0409347301092	13.4546992461193	22.9014305501852	28.105482153695	14.0852694486469	12.3142854514069	11.4581838494329	10.652267396751	12.9964816121913	10.2094140969949	13.8239008429454	12.0268555476731	12.4153338932278	12.4050990998613	12.9377078288708	12.6386609009274	14.5013149708545	10.610963945749	14.9545539204636	13.5527297318825	13.1220905329761	12.0979802132348	19.5913844618374	12.6329655978216	15.2595692269856	15.6291880351403	13.9366361170241	12.2454675638077	10.8253297121621	15.862745261842	12.6744959811401	13.8192091447479	12.3005352590159	13.1428571881717	13.5046634181495	10.1580624983481	10.030159669523	9.88366670459955	22.5381058444424	12.4742244134491	13.1885008327916	10.1889670227176	11.5602956656324	7.87183963541342	11.6035154179207	18.8705823055011	9.46561994968019	11.7178701155936	9.78873682443649	10.8570037153755	10.8796065228799	12.9850637589585	14.611131888757	15.6955172453959	12.2526406413768	15.869283076078	10.3367663937987	8.54490377803748	9.34282065752837	12.3656916837742	13.0073205538128	10.9689906959765	13.4824020595915	13.0313816238284	12.4059215142882	12.3252235731822	9.92031520470975	18.0104638398477	12.1510249787757	15.8464737731459	18.2084064791459	14.5757219549386	16.7711624283583	12.2246380522202	12.3358229932156	12.1654291901803	14.6001376993195	14.4594708161599	12.7053591475188	9.77342320381369	15.7531747829768	14.6225222739884	10.3526159016624	5.08583528828802	10.4425096727299	12.4756236654599	14.6931894616111	11.459310509018	17.4220307424923	34.6960337018242	34.4306617288055	13.3097040693385	29.8656744519706	51.5269607388305	12.1132529500991	9.98704523150726	12.0902777760928	12.786606214863	12.978751575066	3.82689314141908	9.41375661784101	12.341273959421	19.6888223554008	11.9509356772691	36.7973724405361	33.9780149704542	32.9503557548802	29.5254919681204	57.0544129869911	59.0397666104502	18.7937339989732	39.8130803837349	24.8683649748996	66.3204479013972	50.8073750747596	25.5528512435847	29.2294031486954	44.7301306251716	31.1012814480649	46.5001633216745	34.3909714976198	27.6067763870821	29.4197607752696	10.3415777614703	17.9109733192326	43.0392591512886	28.0562273276075	17.1329534514007	25.7044786903774	26.4079582721715	10.1586678887335	14.0726741314599	47.6145249641422	22.2139114596339	38.7158078714171	24.1854022000414
laptm4b	0.0237857380714524	0.264686988191219	0.224921277552856	0	0	0.225509651813098	0	0.025108660318125	0.729446046304601	0.0131677705647657	0.619364264146173	0.861620990000231	0.812008038392465	0.584700587062906	0.542740841248304	0.142754616831781	0.0671571385507277	0.309581442144555	0.188896471129181	0.0977039570102589	0.17772090708751	0.676315240988847	4.41129482742305	0.863997787362847	1.37833018821423	0.780471904307604	0.888678053585148	0.418004887644501	0.267583273978344	0.408288231871876	0.423376376624368	0.945250590244456	1.56550329303796	1.98767640628106	0.121194908452466	6.47102959232016	5.1532085136346	4.70140803060466	3.67796533315829	5.23154560071112	2.42473662153217	5.32274721681355	0.321313596794012	0.376144114056745	0.145487952778924	1.04027864851539	0.536899453920667	0.246791250595144	1.46241360047385	0.710034395564859	0.678017052321305	0	0.538415832449871	0.923651385735105	0.722860863884503	0.699623893834648	1.41485893425229	0.878348704435661	0.128244588078383	0.721639130837554	0.780745998508468	0.858363413474211	0.803655566388061	0.327283829397913	0.662630858374928	2.16566541318107	0.62874513675512	0.696146724069275	1.3853395453631	0.554976676407741	0.541334846959114	0.885229248166442	0.744800934321061	0.82673416317138	0.751043690929298	0.488058790924887	0.599634415848617	1.11818454616887	0.728866238589326	1.24772182171747	0.457611828952606	0.756324406239609	0.711991035994662	0.569938336139128	0.299666410752508	0.55272711682319	0.66460570697447	0.654478022762235	0.51021598760236	0.979448809682239	0.933936820728596	0.900475268223609	0.930582852293568	0.615945557739613	0.74091356696586	1.24385996056174	0.809895963692316	0.888541559298632	0.802282910551072	1.25147276814112	0.32650040618427	1.09939397637485	0.949570684256069	0.915463698738841	1.62381123139916	2.45308670412706	0.750535165919594	1.3146677787153	1.03185928045145	0.639403018958436	0.518031600209108	1.17085309632704	0.538599402923313	1.83334683033524	0.675383235368063	0.377368115099577	0.627356967252293	0.474867419360909	0.704585361826676	0.387766866596726	0.438804404687675	0.511064794536187	0.407528241488169	0.586374610736986	0.468436705452399	0.321523189174755	0.377151613899369	0	1.11931183838812	0.680274687557941	0.636734288191736	0.643162621087554	0	0.658436804183319	0.561997654131386	0.463318884865773	0.579327681441484	0.71827648350054	0.837576733344299	1.67687263925652	1.08737676912484	0.875225339336247	1.16872566852869	1.18435005996575	0.481589373166823	0.562862868194819	0.876667445212036	0.421204299870779	0.514143615159392	0.640925001205748	0.924445749437776	0.664840355547531	0.547401621098079	0.999393312687169	1.08413128813921	1.09754549930398	0.441113938091682	1.80625872563186	0.808529316666524	0.727017590978445	1.03600603536129	0.842507945066055	0.468368571859858	0.0473523936464525	0.0566233006172845	0.151052838282831	0.10749914000688	0	0	0.011864734785108	0	0.031665811689751	0	0.441514355900838	0.0726107253957996	0	0.0699717725001284	0.0206812452935598	0.139344019028964	0.21048522248833	0.113520263367011	0.103444708803145	0.0563352009604433	0.0408979446752844	0	0.0283458763836331	0.153713965688283	0	0.04439590492173	0	0
mtdha	0.838954931359539	0.799313157279353	0.684398776419965	0.326167418388951	1.0058428228066	0.602706492844371	0	0.0331381202936247	0.582003131826407	0.224807982204977	0.594003232901222	1.03982607003193	0.779796300035404	0.889393461097014	1.07005103197238	1.10134497390826	0.861245345012589	2.10879489123679	2.0870883460317	1.39052993980939	1.06617735826786	0.750254215199003	0.926081813742757	0.762319369685814	0.302353687774913	1.30108678286093	0.918182598626138	0.682572298214732	1.53555113126082	1.36169241414443	2.44951047706252	0.631945627217755	1.12384762238003	0	1.22684653314716	3.46441070236048	2.49598505693037	1.59301041639454	2.48478913538541	4.56490162916101	1.98860130759576	1.90980128826064	1.49012261917389	1.52960405231973	1.18697788335888	1.57006587967507	1.64810019343758	0.624342583214727	1.50571851732764	1.39469720833848	0.93336491330477	0	1.17556151398069	1.47832273830203	1.47037284521378	1.28972351664387	1.08291591727004	1.77544123446143	0.493907322211695	1.43675276482775	1.14749801878015	1.4272758339241	0.643375796649432	1.37333022451957	0.967488581365268	1.19018199976382	1.09550881304367	1.18177448816453	1.10150553970005	0.999069703542477	1.12234645534755	1.41326776197575	1.55049940584668	1.34372207031286	1.36036354270377	1.18378026584006	1.54927326935618	0.676086840807303	1.00397203284995	1.10620525539958	0.971077629800298	1.18622174003383	1.29405906679135	1.14663216408715	0.677423375815448	0.550084482421831	1.18024602135498	1.08785631578801	1.23955243146898	1.43500789487358	1.47210100993595	1.01033610843755	0.244823482964738	2.45764153991487	0.91125715160941	1.33518516564611	1.2194944199027	1.27081603165746	2.24654253657531	1.58050117128983	0.857211530945361	1.40220244766804	1.05036523336126	0.630296064731506	1.25411159978974	0.795782949270561	1.13303315068054	1.35633131974856	0.930520370224632	1.54005612257293	1.00400773412174	1.01929460483292	1.20524076415189	0.955193670029324	1.48824257423368	0.959308281005751	1.51754294266752	1.36958277680064	1.22543488071583	1.04342576956718	0.947551559647969	0.51556773081481	1.43489231296282	0.932750867259103	1.53899571256479	1.22946407127355	1.73427225031044	0	0.610608535375086	1.71477346452883	1.45935420613	2.54860390016149	2.97708087687497	1.57221484160139	1.78306152199004	1.21857355743525	1.17483608429584	0.862092511995301	0.93241346239586	1.7401381609598	1.74724556553906	1.49624992910164	1.03982779261265	4.73530345318466	2.46669136411269	3.32566383006989	3.66044675799555	3.19235589205788	0.984001335527914	1.66303752788635	2.23800445225925	0.926205981957721	0.975815642279676	1.42258600033607	1.45226149360194	1.4853142454102	0.991257457139651	0.125423303649818	0.787023386863735	0.815490826397149	0.588890856851659	0.228090984840646	1.98950509009895	0.635458611217455	0.814078845598721	0.711586385351731	0.693026010363415	1.75547024766079	0.469109497803985	0.821217247786044	2.0078625213865	0.812436600437334	1.01239148728944	1.25505640743659	2.27137711929692	0.278822993861265	1.13717740539031	1.54539055628085	1.0323367280922	1.27822568258264	0.422794392550843	0.871890500861135	1.42968175938276	1.21607884196967	1.8570987693781	1.16553181028695	1.65474612763128	1.36861143157427	1.86786081029616	1.67277899242618	1.03532983847396
rrm2b	0.143912365644788	0.0734571361541792	0.181686046511628	0.136487095145154	0	0.638556081672968	0	0.0200255332337698	0.102444151249526	0.0444483954129256	0.462408717147183	0.536032032926214	0.521929806349417	0.266165363192978	0	0.559925462014971	0.625577227114059	0.130024185604609	0.111144317140794	0	0.244253926381867	0.229241381839101	0.207677747997748	0.250113792775082	0.498524738985389	0	0.487674457502431	0.150153773151698	0.0357435022275232	0.0839878491420478	0.315638067171773	0.0715689762008388	0.373850169995856	0	0.0547084141937717	0.611527360378781	0.515038840006418	0.273485208597934	0.484342434319366	0	0.488521400283823	0	0.740924800530574	0.659681233318309	0.455267631339138	0.528428663165704	0.32468777891571	0	0.910239542699922	0.686487089678208	0.52668863906202	0	0.668362624191782	0.48054457477679	0.537656434836006	0.506304458820714	0.422028691922069	0.686577411603158	1.01563027360161	0.518507781116736	0.556605298937724	0.586298566566296	0.48450915607078	0.788108198908825	0.645411148534312	1.36104442189451	0.723042976458021	0.297102021927469	0.532368390972683	0.653313023229236	0.758050816435184	0.805066651928966	0.887323536497716	0.563544578512719	0.603352834942293	0.606982286992678	0.415732368473564	0.257207541478153	0.563307373084547	0.537565981620286	0.614666976904719	0.437148818781188	0.654166164500035	0.633745595993649	0.276917920434815	0.110071621310945	0.74173790325398	0.551191938088714	0.458029971071208	0.641764853142457	0.719589017932079	1.00687585603884	1.02503750574544	0.381117529363843	0.858188558422993	0.522006679754902	0.704614560860328	0.582820542530676	1.0340430580598	0.284881985793345	0.509914980044408	0.518989025072395	0.426096089604237	0.289646731952505	0.229240228921679	0.4823952299832	0.594648876314148	0.734453950513913	0.753972152767892	0.746073238290517	0.662039307399287	0.747906899825869	0.158361033197676	1.65463969764652	0.521155029256222	0.681890027386348	0.625281957033027	0.648703622364237	0.494182425819978	0.877667840774464	0.541759561284314	0.793043850459668	0.649761834494154	0.89543804533873	0.530166106214864	0.572829799621325	0.710640847671336	0.632031348754898	0.559692409733171	0.552243164886727	0.592987784690276	0.330155575687486	0.68927488282327	0.814770119129312	0.693344468282389	0.688709024683915	0.349330486063367	0.871034092579056	0.991078186494836	0.563211857734005	0.502090347563481	0.547687672751491	0.513982415019891	0	0.291131503777781	0.138993482551216	0.364662372242066	0.382770220159542	0.0615233173372708	0.373289327637805	1.1647002837446	0.60285497033132	0.658538690910334	0.30360331939067	1.17902654903813	1.24266860294106	0.732970599831051	0.659023259855342	0.515444146194862	0.068810813510389	0.0572139150395478	0.188709240338495	0.169324593060941	0.0738139919408005	0.072537026473873	0.311199375092137	0.517342826589873	0.0790810086277118	0	0.155362212805337	0.331194477005535	0.113638711543627	0	0.303273869603692	0.0511216455774575	0.102766473465697	0.160014628437972	0.254051481033307	0.137198179864646	0.14860394582008	0.266545100330124	0.212743325178173	0.327004293101924	0.19004996668714	0	0.25765929266787	0.414773526164883	0.0555000555000555	0.198717506161911	0.138018590667403	0
azin1b	1.33282042433929	1.89894992497419	1.75120017613453	1.4024055646699	1.76443818001858	2.50978371664233	1.42348754448399	0.186574751157076	0.9125720946665	0.310340884665964	1.85782305053769	0.479831680505746	1.03506029610109	1.36476078880776	3.22343569741887	3.89179368896157	2.24851829663508	3.36809482748944	4.70364267551803	3.69084505643437	3.9026279795962	1.40132469116427	3.02098822437873	1.89732199724497	2.45647480439165	1.89837535247506	1.90436476642064	1.57808014004821	1.79947420621741	2.21497306355872	0.856300438955294	1.63552350998678	2.33429497869956	2.49687890137328	1.23529183425884	2.23736964878516	2.63034410770423	1.16763559721504	3.04332751924753	0.756487787117173	1.29731761553545	2.36091846358166	2.38433937384684	2.54498934280431	2.04922298870223	1.9817376223617	2.18798737201163	2.3359607122371	2.35391599523869	1.84096314766994	1.38673524716014	0.979531516014076	2.39294825220964	1.49583591932035	1.87219032235961	1.93167938032989	1.45923037734423	2.89855072463768	1.82845649260594	2.22575675996778	2.00197170425257	1.40763687976408	2.48105558634917	1.92026276605569	1.49650107990141	2.1882110050535	2.26190369065884	1.7467512850986	2.2659595297436	1.35322288476489	1.70937847269637	1.38733208420351	2.52847519099679	2.43356001747624	2.3910006843993	1.80485848715645	1.0721630396441	1.28188696387108	2.173498338389	2.63156021209668	2.23806964484621	1.74783253847288	2.94065230527976	1.77357758455051	0.950603842992956	1.37049294587929	1.74407841705635	1.64856127023464	1.70564996225969	1.56042230276295	2.09639294136655	3.56587753717146	2.47713480853434	1.22171567718348	1.87487293827633	3.89146447741808	2.19964988524715	2.69242708072782	2.81254162566164	2.17980240628101	3.29168025671345	1.72477219876966	2.01398784643294	1.77991029149684	2.12303078624612	3.10219234042482	1.71772429487964	1.73504175316189	1.1004054530378	1.98218819241023	1.48513898766143	3.13729509315438	0.543145025316867	0.933047647110418	2.47227734683001	2.26027469170573	1.58961069708948	1.32806270852979	1.85665971737799	2.56710402642286	1.53146062777037	3.4416940281323	1.82124509954041	1.6936173867873	2.05869117433738	2.66407818872246	1.79952458161218	1.76718096026042	1.9428833377632	2.24429355179168	1.90964419910933	1.48924687473197	0.840901446350488	1.55009993055128	1.44970229362531	1.51431541666548	1.51115652994117	2.38296613626036	1.92059083662932	2.72207467179475	2.0800884653804	1.92986501697738	3.22386968053419	0.719293627709363	0.996681883377282	1.22065140419548	2.08820535674762	1.41977645822577	1.92525155770831	3.15643727092285	2.30031177226392	2.32163140650464	2.47619618950273	3.0856471612473	2.3908127014239	1.96559679805911	1.27294615404731	1.22451771029179	1.85800400219907	2.14255041480592	1.57826518432915	1.74898828336777	2.5396155546228	1.51830947583892	0.659965928429751	2.94643374852576	1.42843553037167	1.13173386255143	1.40354024799264	1.88501821689403	7.99566112349204	0.940650383624811	2.88139582513262	2.377107182142	0.651530657757343	3.03810018626397	1.15081968948298	1.64619300576336	1.50428796168494	1.13123987889072	2.02297771155555	1.29992101607756	4.25288287376881	3.63167976110956	2.96164258499409	6.05067031808918	3.91189971414921	1.03094250765753	2.73058343256308	2.68466108885346	2.76840551807339
atp6v1c1b	0.515947175960028	0.32484099921699	0	0.662316938678693	1.26039467730635	0.425769047611027	0	0.134788318929102	2.31555663954402	0.220755193003112	1.05896991781277	1.15374865208104	0.902322870749666	1.58476055373095	0.236266981689309	0.134325260631606	0.0940998292220616	0.572007238386498	0.550822824857201	0.304043782304652	0.879473709653202	0.229842728554241	0.376051555035716	0.223480693175938	0.250954014819719	0.864479385903267	0.431126368285924	0.328673060367346	0.176642525792988	0.223961141163416	0.563069598505754	0.108453497087268	1.66971820524227	0	0.542337587259998	0.853344297345648	1.63173361996115	1.55509029501737	0.526143955629704	0.485712875544843	3.36396035311223	0.616745447088643	0.573924984910427	1.0356889220588	0.659346393576069	1.13668170734641	0.418941051083996	0.134278655064991	0.413001280303969	2.46330938154408	2.1004631028289	2.45822993751046	5.32955750058432	3.28847383945708	1.59147905128441	3.71397980415779	0.647635008898945	2.30034709551987	1.20123085306441	3.17120563396099	4.6253558202754	3.59542134611297	4.74663906640989	3.1733454218297	5.77862704597452	4.8294273296415	3.30830131706504	4.31698088778652	3.54356148008812	4.65547020844189	3.48938363762193	4.33514297346461	2.96381773568362	3.49200228532941	2.51998928009609	3.01515034709596	2.78518384474852	2.88881750534695	2.83061755675948	3.69564573242587	3.05061056602856	1.97353810152127	3.38013292731349	1.8128063270468	1.48270506843746	1.39791631113229	4.09839742404436	3.66790941483564	3.71805939450491	3.20920096246347	3.22107703320122	3.05838325701978	3.78984057850559	1.3226130681917	4.98860728900037	3.08571403068217	2.97217132404227	2.57088724921099	3.15890262978724	2.42264022861057	3.33937077338815	3.17895501038622	3.99521887434669	2.22883665420151	3.64152701826208	4.80604772133651	3.74298093626938	2.80433486249058	2.15155540710978	3.95157873371467	3.96028694882596	2.41532298199733	4.64728270326391	5.43585469307228	3.5555052793501	3.31229882466873	2.72280313554767	3.66226176534378	3.73060257473635	2.57332901741384	4.4200888930579	5.76316432318619	3.98939108158719	4.12897380254186	2.57279854929155	2.63043543937359	3.98279802910935	2.57526547807943	3.77843334586075	4.43369088508239	4.4217324973239	4.12659712679004	3.21573007119434	3.27720435866233	3.16908940645926	2.77352847105688	4.21099016804349	3.79471491523592	3.31565137601274	4.04597556314558	4.18712547020751	3.55500719173957	4.14883892735011	1.31788259126204	1.39661209534423	0.986355321142016	2.23932624589527	1.58919544535645	0.129657521319219	1.82724285713835	2.06641857640901	4.23742206001753	2.47755778017377	3.77702467785447	4.18865661545778	4.39743986156435	2.9808422337248	1.4671292698072	3.05925838290448	0.935203591155022	0.913577417362826	1.2218259508203	2.23982667482223	0.0897245968936834	0.169644710087924	0.384899290025723	0.312653227969505	0.269965734297005	0.274162313096739	0.160207240952541	0.296875028069623	0.167438385678946	0.284930558542224	0.933900503685543	0.430781360606257	0.0855754090504553	0.327762397407746	0.408031370954731	0.483744465385472	1.27398833342165	0.11216875603242	0	1.07219930186327	0.88313130830309	0.603646021972715	0.608726112518791	1.63297510044271	1.95711447426597	1.60385507440313	0.991003545431734	0.705207499601114
BAALC	0	0	0	0	0	0	0	0	0	0	0	0.0136522126140984	0	0	0	0.0561200314176142	0	0	0	0	0	0.00366043465465263	0	0	0	0	0	0	0	0	0	0	0	0	0	0	0	0	0	0	0	0	0	0	0	0	0	0	0	0	0.0246652311502137	0	0	0.119568596503814	0	0.0519539895468573	0	0	0	0.0120509710446765	0.0155143898632123	0	0	0.0991512651701436	0.0764338999633117	0.207978290258946	0.0103921807390423	0.0541248552160123	0.0402926113175134	0.103345977316173	0.0373548745719557	0.0129600829445308	0.0279010072263609	0	0.0173990047816037	0.0268847648677973	0	0	0.0070345749358095	0.00830046349788172	0.0243663773382004	0.0463816904702229	0.101146844598292	0	0.033056976292197	0	0.00524574203119328	0	0	0.01845784689216	0	0	0	0	0	0	0.02705817664452	0	0.0627628193058432	0	0	0.0156448228470408	0.0939155984850981	0.0522750083640013	0.0805742816623151	0	0.0271056587339942	0	0	0	0	0	0	0	0	0.0256418096752313	0	0	0	0	0	0	0.0125661967770355	0.0164508008334917	0.0195235085810351	0	0	0	0	0	0.0350743315852289	0	0	0.0257899945991227	0.00544669132565386	0.00986387847701716	0	0.0147124813335393	0	0.0384374098298792	0.0377747364580681	0	0.0853955816692838	0	0	0	0.0437187137954402	0	0	0	0.0980315269390636	0	0.149918294529481	0	0	0	0	0	0	0	0	0	0	0.00262758777982496	0	0	0	0	0	0	0	0	0	0	0	0	0	0	0	0	0	0	0	0	0	0	0	0	0	0	0
spire1a	0.0734699875101021	0	0.168236877523553	0	0.0692520775623269	0.219705760281131	0	0.00664041489312252	0.334576749391717	0.102848914943947	0.224378894399521	0.179493059907755	0.21729019354157	0.500324705137795	0.991026042141697	0.0824734370226695	0.028291888263157	0.637072379040523	1.35232045178196	0.319193834921203	0.17772090708751	0.677654296184028	0.966824798419945	0.218775455201063	1.00382660265289	1.24376576111954	0.64094285609858	0.130722823098878	0.073092948185403	0.769903371781474	0.0545631131529841	0.595559241310136	0.47010719844546	2.49687890137328	0.105887882688179	0.410075155903111	0.776445074040992	0.380206041724675	0.0354609929078014	0	0.123664424218441	0.86748165906367	0.596281068817902	0.622071140733915	0.597290518503556	0.690129093571951	0.421747726181657	1.00204773296771	1.28516697330153	0.367152728453945	0.269460161825143	0.583566760037348	0.49480455220188	0.290408535801381	0.19171162258437	0.541658187973399	0	0	0	0.315311350803066	0.355329792757798	0.274656093359441	0.184212086460217	0.237984344102891	0.063720242646684	0.679785001065699	0.485383244220263	0.250246978797081	0.311365449894903	0.179979982332743	0.419089920746335	0.274964844783938	0.643454121655586	0.228185787973937	0.336121579590744	0.207151611492942	0.34178048095755	0.414913523008923	0.240591152110475	0.433445685009259	0.315420242911618	0.205606827568703	0.481562071348226	0.519331325737718	0.0774490728310137	0.130609324415559	0.599638560229081	0.499712281667104	0.508525140979365	0.32843871193969	1.17052781551567	0.470215004140517	1.21614362812849	0.134332769135703	0.43820184539044	0.494067172521787	0.244673295742821	0.532881680508327	0.254177813491481	0.501190418778098	0.284754257076143	0.135853566604121	0.210572915188053	0.0364896620945578	0.434186494372475	0.260474159534989	0.24047239558425	0.29553950539109	1.12677466038741	0.361852734770446	0	0.288610654989965	0	0.948451652677005	0.384151286975871	0.692571846208082	1.00541990049285	0.836706995185665	0.396036670267189	0.314321632912776	0.154625933099328	0.242812742812743	0.381252420968941	0.758858164236513	0.326805260849689	0.392693901267673	0.480763323738516	2.07966418104521	0.575136024237754	0.366357076740043	0.46120488895916	0.659586562450713	1.14863312657937	0.602024156783171	0.992098551575054	0.608505593579752	0.377295388088989	0.566651806839431	0.434501456511794	0.360255582165943	0.539614470865291	0.51931880125176	0.327381239231635	0	0.193088895025607	0.0951381118409955	0.437348769363668	0.140512092677676	0	0.246346998633841	0.26238925895063	0.491062123572658	0.383539660821001	0.033017030184169	0.235133183223343	0.206495927139542	0.39608475522112	0	0.800638721947198	0	0	0.0505326137489135	0.204499273598753	0.0275229834314981	0.0318686868278403	0	0	0	0	0.0467053227099746	0.0381842619745846	0.0575089426405806	0	0.316722953413424	0	0	0.0539235560987537	0	0	0.160019756004483	0	0	0.0658596376150853	0	0	0.0225156765397908	0.317099033669757	0	0	0.00790226478908855	0
klhl38a	0.510332792170857	0.452599618842516	0.181686046511628	0.118608178640094	0.443655723158829	0.343747301437405	0	0	0	0	0	0	0	0	0	0	0	0	0.01092313607606	0	0	0.0015867565490203	0.0461611095911759	0	0.0497178511944714	0	0	0	0.0101406302604519	0.0102647589270042	0.0563205767227056	0	0.0497638704347869	0	0	0.260640654729325	0	0	0	0	0	0	0	0	0	0	0	0	0	0.010749914000688	0	0	0	0	0	0	0	0	0	0.0186402338199032	0	0	0	0	0	0	0	0	0	0	0	0	0	0	0.00902696979124506	0	0	0	0	0	0	0	0	0	0	0	0.0152037608022721	0	0	0	0	0	0	0	0	0.0176023178732175	0	0	0	0	0	0	0	0	0	0	0	0	0	0.0441941725622654	0	0	0	0	0	0	0	0.0314824784266316	0	0	0	0	0.00675418742735027	0.0092699024806259	0	0	0	0	0	0.0319608278195667	0	0	0	0	0	0	0.0283620357134754	0	0	0.0234696628204545	0	0.0176450867256013	0	0	0	0	0	0	0	0	0	0	0	0	0	0	0	0	0	0	0	0	0	0.0169210167432144	0	0	0	0	0	0.0282116092478922	0	0	0	0	0	0	0	0	0	0	0	0	0	0.00206885479783978	0	0	0	0	0	0	0
fam91a1	0.686259441105055	0.31397386913851	0.110277900308778	0.142134288475752	0.417684133311456	0.268858584186803	0	0.0424917141157474	0	0	0.0134716058962525	0.0516099524944621	0	0.127347978350844	0	0	0.00669778905983135	0	0.0237703028098875	0.122370562537476	0	0.0310101228086647	0.0490905318843197	0.0241618846270009	0	0	0.0809259221543545	0.0294880623722428	0.0185870380279122	0.049069520653557	0.0206730739413836	0.0137766095212904	0	0	0.0869825493627078	0.243895036046869	0.0607275156373353	0	0.0255036980362153	0	0	0	0.0158862544183645	0	0	0.1236569815088	0.26667643824681	0	0	0.0959784936421124	0.036569028153524	0	0.261595207575797	0.0872573233381022	0	0	0	0	0	0.113992675731512	0.0518685520803881	0.158581897669067	0	0	0	0.142573523578322	0.0854756291347514	0.0504533129259773	0.0358316269224512	0.154085778209585	0.106729105262468	0.0600701733919656	0.268144069806089	0.0300979990850208	0.135681099094153	0.126789678919122	0.0101299880060942	0.321658025086387	0.208158810702813	0.11930683789791	0.181363304862284	0.180926748419873	0.165287312354478	0.223218301046553	0.0102465735458063	0.275276085145364	0.0241351180448624	0.0542089453953616	0.0597435606469656	0.0837072247821927	0.252538868216686	0	0.164068908941756	0	0.0655307994757536	0.0415770506813366	0.0320627718907911	0.0329905614003834	0	0.0597363722394882	0.475646879756469	0.0194928385880263	0.0742303962906602	0.0738243156247244	0	0	0.0336566636111259	0.0763368998980885	0	0.0255952167658908	0.100690738465876	0	0.28940209527117	0	0.03641272710855	0.0980376445767146	0.0368215627071213	0.0362562991225329	0.103333540000413	0	0.0583046183088162	0	0.127885184122452	0.0177957089426378	0.0879640863400542	0.251090939433338	0.0448052762693335	1.20293516179478	0.0696078294886609	0.0144575735276046	0.0292649492066207	0.0512106190339629	0	0.0254953454388225	0.0780818001172448	0.0409249104552215	0.0667742846433566	0	0	0.0922311311792222	0.0517910088457476	0.120036282859289	0	0	0.0837076896582461	0.297235913642405	0.104515050167224	0.0166683335000167	0	0.132810297749106	0	0.0933393070489844	0.292141372566201	0.164869588155769	0	0	0.0953934502857034	0	0	0.123606358552902	0.132258046810266	0.101918098615952	0.173979503877697	0.0101153905215417	0	0	0	0.0762005142948041	0	0.0285814352936912	0	0	0.105912113928404	0.0298913849343111	0.0720063061691246	0	0.0323884378541412	0.0556060649438839	0	0.0931060792227742	0	0	0.149985865696081	0.1229397356795	0	0.0657893336165176	0.075753936243744	0	0.157427449447866	0.24433045390292	0.089875522401474
fam84b	0.0425930658488798	0.0390333307078209	0	0	0	0.0418946433509012	0	0	0.120098480754218	0	2.17262844166841	0.606021543887693	0.479073195715361	0.828444129472423	0.466627001971898	0.00693656044545901	0	0.00480180086739731	0.0509398400489023	0	0	0.055135904234916	0.185210046235378	0.136860152458428	0.229878554541857	0.147284081536468	0.662945435622854	0.0696352777800915	0.0273370384026266	0.092671546664775	0.154382635963379	0.0258420983484647	0.0428831400456527	0	0.0567056780554509	1.19055546276312	0.54542024662005	0.524952457259035	0.156546423764148	1.30662477354568	0.272568687309202	0.74901395631068	0.0250595791494278	0	0	0.0538436583853471	0	0	0	0.0156684713454291	0.129973071243103	0	0	0.0808996035919424	0	0	0	0	0	0.212323586074015	0.130429927964562	0.33365722080043	0.0204270478626158	0	0	0.242145147698631	0.0480222776875592	0.154371734105086	0.146649190671099	0.149870540873041	0.104346070477226	0.362050459658236	0.376605799285779	0.0266652445202923	0.169421762409219	0.300999250342296	0.0585086898586168	0.0439463854098	0.0727359321524356	0.760210428036564	0.356183568394205	0.0535986668107321	0.763040749829815	0.0986835781798402	0.0429393470370811	0.674354602875509	0.0381985104414989	0.0426828326734913	0.0670798091752876	0.0531777127521808	0.0139308361845111	0	0.0513083632632119	0	0	0.049220970433772	0	0.0178021152473337	0.366013082293478	0.0489826535987798	0.762237088426385	0.00154118991883015	0	0.0626401573520753	0.384035092185932	0.106017785092755	0.211733464954359	0.294302733745911	1.75968878190541	0.691311967876794	0.429554475816399	0	0	0	0.327625558000322	0.0936281987902956	0.0639184371753689	0.0784223332250647	0.0309027305652728	0.0418410456889944	0.280701754385965	0	0.0950190851160512	0.0374096838968791	0	0.0130072502412845	0.152223301861275	0	0	0	0.00506052429303497	0.22935148980872	0	0.0893635287978539	0.0183495329126397	0	0.145452517447707	0.0424041420509256	0	0.0493313070167275	0	0.0206067034110606	0	0	0.0853330364022786	0	0.286700243687944	0.0155201179528964	0.0739688738978638	0.103941597116862	0	0	0	0	0	0	0	0.327473659416282	0	0	0	0	0	0.0590315938969502	0	0	0.336021505376344	0.0566655787740665	0	0.0144672053771709	0.828294541267076	0	0	0.20177875265679	0.0447530270191178	0	0.180824371267108	0.143480153889405	0.0839405029714938	0.0913120104802378	0.0849516625040352	0.395726157499011	0.0149065628807964	0.0273195149464185	0	0	0.131896165995499	0	0	0	0.0391883312824773
trib1	0.0575340889477015	0.0805152979066023	0	0	0	0.25879917184265	0	0	0.171246759614635	0.0382379932701132	0.0663403584520839	0	0	0.107585488342591	0	0.0151757569062584	0	0.337967256908564	0.0297022350931908	0	0.117590338777766	0.0681984316421204	0.049702203517843	0.0347588170659812	0.105314641035826	1.88946839889806	0.0484848484848485	0	0.0432138740245923	0.0157843282745848	0	0.159164813295656	0.0341762418986556	0	0.17753667466092	0	0	0	0.0987968656733992	0	0	0	0.0356124611717723	0	0.0450028801843318	0.596390399149171	0.160405505116936	0	0	3.75500433338011	0.953696632995947	2.06599512721317	5.45284728310169	4.05309056899472	1.08637034824249	1.24845108293927	1.11510615777648	2.76989054197593	1.9844866346727	0.324668912233677	0.429554012883134	0.75671469621762	0.107950237723881	0.0531937529256564	0.335108899126338	0.128528263365114	0.27808489257985	0.215028124395872	0.407623122449151	0.296730719740665	0.203553289417342	0.433865535487537	0.257869774135153	0.163726330332269	0.382716668981683	0.295788427117673	0.341130242700957	1.50035453503318	0.368610121409797	0.413985376926298	0.74317523256816	0.543750982423368	1.04955009370262	1.37845493853216	0.0173132591864153	0.517043255612781	0.354025152658512	0.22890612710404	0.307153327833589	4.05876959640162	0.115927524449004	0	0.636418101001222	0	0.0951746454744456	0.943268051701454	0.98955413771621	0.283597444995641	1.92231013366291	2.07122632127708	0.578703703703704	0.231306468196869	0.0726119900470516	0.106301340106198	0.154727983399499	0.26754013244653	0.154010317291952	0.379826472276282	0.169101731601732	0.217312755552054	0	0	0.245378088540524	4.92604541040498	0.360098149828753	0.250597580971657	0.481243799009136	0.112538838561418	0	0.180167367889035	0.168399126906682	0.483185156551991	0.346699928466937	0.052020249122572	0.144572210947505	0.316711683645355	0.472694586019407	2.94367894066218	0.521253183243883	0.597136253929937	0.529741244937612	0.675998031206382	0	0.0656193164340346	0.0771143204377626	0.0269013955875082	0.134918116735925	0.223115600372773	0	0.427502074245106	0.453266519970618	0.64962312838399	0.182934604019958	0.3527585720333	0.0686438088268464	0.0733352889410384	0.155121508976077	0	0.0980430605121769	0.0285400345334418	0.114831656791144	0	0.691274104759775	0.338064927268148	0	0.375918406505919	0.336541697516322	0.390279216598707	3.17102743211266	0.127446422519144	0.0813847021682334	0.102313827202177	0.100969305331179	0.0139230248410097	0.00847242226552571	0	0	0	0	0.0104842353794717	0.226584006638924	0	0.400513129012813	0.558011429072154	0	0	0.812524534629938	0.726182339022574	0.241803077557575	0.697818825851427	0.112405017759993	0.64911923429386	0.64554807949367	0.9456312305239	2.83046498668894	1.04163800353021	0.497927926452825	0.0905920188431399	0.211360580587461	1.8903241173519	0.737292037782745
fam92a1	0	0	0	0	0	0	0	0	0	0	0.0778937081335558	0.0679479973546239	0.17374682547347	0	0	0	0	0.0374548668854031	0	0	0.117590338777766	0.0174799504907893	0.0163095282110948	0	0	0	0.0217485863418878	0.00292208835810777	0.0320544669502419	0.0114689684121672	0.0497274933365159	0.0061964318466854	0.0279028756703666	0	0	0	0	0	0	0	0.129372800662389	0	0	0	0	0.0470628100262611	0	0	0	0.0285376286916067	0.058101514367593	0	0	0	0	0.0744347461383217	0	0	0	0.00851986066357196	0.0445873928680497	0	0.112180924870424	0.0949343054606212	0.139410213942001	0.0427767226186199	0.0413920090092331	0.0205398699415435	0.00897097530649337	0.0536292790224438	0.0798795873373229	0.0316856780735108	0	0	0.0345333633337183	0	0	0	0.0223896971569563	0.00752567761201218	0.0183833293721289	0	0	0	0.0335904119528122	0	0.0387803733482754	0.0157486644853704	0.0659994228379163	0	0.0387909632571996	0	0	0	0.0932792313791334	0	0.0156567048272752	0.0283772471232566	0	0	0	0.022387572045514	0.0559126084507203	0	0	0	0.0068676032603198	0.0113763386346588	0	0	0	0	0	0	0	0.0234869142657169	0	0.00831290437084199	0	0	0.094018540456178	0	0.0241378395129961	0.0414292232778202	0.0113866684885336	0	0.0241035875779751	0	0	0.0159249362206304	0.0318546696302427	0	0	0.0359875536873584	0.0311227856138036	0.00951044960650515	0	0.0280883972083846	0.131203966319755	0.0206748612901267	0	0	0.0415622415348105	0	0.11516579333941	0.0764759865402264	0.148457441589081	0.0149644594089039	0	0	0	0	0	0.102652541676932	0	0	0	0	0	0	0	0	0	0	0	0	0	0	0	0	0	0	0	0	0	0	0.01682278208441	0	0	0.0862284536651404	0	0	0	0	0	0	0	0	0	0	0
triqk	0.153914683830463	0.358077653692241	0.37422788207778	0.678034565127944	0.384024577572965	0	0	0.00205564634660253	0.201259183660299	0	0.0448355194310665	0.0236323892652857	0.0903096431315331	0	0.135089496791624	0.0782052378607383	0.0417491433557349	0.107578236145514	0.254906295156484	0	0.17772090708751	0.0819431955523136	0.149167609420186	0.318375165011152	0.375502234238294	0	0.0519480519480519	0.140033884575582	0.110704687962574	0.0636982703876794	0.0191952948493265	0.249513552854956	0.0733115829854908	0	0.144267583697261	0.0904617166015343	0	0.195241973337032	0.339981953476109	0	0	0.290385341347969	0.085101334278749	0.127856640015064	0.173397866899998	0.0565191665715062	0	0.127538247324783	0.358847382208347	0.0853297733650575	0.131055200933426	0	0	0.0429151396029491	0	0.0617211561606972	0.17636684303351	0	0.106779425740248	0.170515253197672	0.124955314061906	0.253050600296324	0.085166109492501	0.0665070497472732	0.401925094216281	0.171106890474479	0.198790863166677	0.0833691763069593	0.167485575091974	0.0220496469851518	0.117957147651181	0.0476322749520224	0.207863091832411	0.0450547866205306	0.0845995447307853	0.0396680043352976	0.0670421024403325	0.190975337983501	0.138768050063517	0.0523582284394012	0.022975016315515	0.0588325273277089	0.0840816601082972	0.0334419080615064	0.0210248510510188	0	0.212571877933648	0.105878562222572	0.252347670048769	0.0398049557169868	0.210253795026151	0.0927833138488374	0.0626370184779204	0.314978735418582	0.0748334954725735	0.209218106260658	0.186234848233612	0.252454416022233	0.143037184131968	0.132163646239351	0.529700128800033	0.0395936040102689	0.0564645685584755	0.0132228607394753	0.0418807406543843	0	0.152447027157006	0.0897383551207373	0.225468975468976	0.312116558301365	0	0	0	0.15343306482547	0.0991510442792016	0.184166145267325	0.174396271353331	0.315016207884397	0.194034136315879	0.151170797985567	0.044257970860552	0	0.21039851939328	0.469380981511001	0.229543139756251	0.254637287705964	0.293266193950169	0	0.280989409993616	0.0736443211792246	0.125161737698051	0.0262682301517253	0	0.316825696410468	0.0563767086489661	0.378096993550025	0.256149827218169	0.2838785215506	0.925170836238971	0.116492199194001	0.140348872991506	0.128169629829964	0.0392970542928102	0	0.118281546248245	0.106981576062745	0.266766168994832	0.22178740494873	0.11761869567232	0.280589366395016	0	0.0608183720138179	0.23144568487578	0.0664248801030914	0.175618579106642	0.101793603289969	0	0	0	0.236967477050126	0.148330551397157	0.418210673491865	0	0.0791352041051864	0.0251523253430163	0.101754243151939	0	0.164486188355915	0.234866559479132	0.140091605111755	0.414362252532542	0.08770802792285	0.051433793290863	0.168988925548042	0.16022049984662	0.157738658590447	0.12802231653287	0.0134502368225254	0.195812112792768	0.144028856531747	0.329380764163373	0.225149161319374	0.082064800836977	0.0931024190360388	0	0.157744278439331	0.0552496364403243	0.18626583702562	0.145018467613489	0.0620578379049274	0.0730839222679403
runx1t1	0	0	0	0	0	0	0	0	0	0	0	0	0	0	0	0	0	0	0	0	0	0.0220972392152391	0.0142661617899852	0	0	0	0	0	0	0	0	0	0	0	0	0	0.0329559872789889	0	0	0	0	0	0	0	0	0	0	0	0	0.0118710706756064	0.0110474532306067	0	0	0	0	0.0715763254146059	0	0	0	0.00596905584156698	0.00901910062715588	0	0	0	0.0441883484162896	0	0	0.0112954529024796	0	0	0.00652703170179297	0	0	0	0.0130113670669911	0	0.0472228256249941	0	0	0	0.013177852247285	0	0	0.103280178468148	0	0	0	0	0.0154909068376863	0	0	0	0	0.114441354527872	0	0	0.0178081703885743	0.0469982234671529	0	0	0	0	0	0	0	0	0.0142306570711614	0	0	0	0	0	0	0	0	0	0	0	0.0871984025252657	0	0	0	0	0	0.0583000623068666	0	0	0	0.0607570326265265	0.0189588195480597	0.00343191273881394	0	0	0	0	0.00579307148650214	0	0.018721963859121	0	0.00297991537040348	0.0737432524491751	0	0	0	0	0	0	0	0	0	0	0	0	0	0	0	0	0	0	0	0	0	0	0	0	0	0	0	0	0	0	0	0	0	0	0	0	0	0	0	0	0	0	0	0	0	0	0	0.04439590492173	0	0
si:ch73-302o18.2	0	0	0	0	0	0	0	0.00297514563337875	0	0	0	0	0	0.0999500249875062	0	0.0039508186293741	0.0168819110323289	0	0	0	0	0.0104912859379	0	0	0	0	0	0	0	0.010475501103097	0	0.11409499103961	0	0	0	0	0	0	0	0	0	0	0.0235299100451539	0	0	0	0	0	0	0	0	0	0	0	0.137151634847487	0	0	0.527009222661396	0	0.0076766627314545	0.00812708154876168	0	0.0673155889440877	0	0	0	0	0	0	0	0	0	0	0	0.00403968454019785	0	0	0	0	0.0182410948347881	0	0	0	0	0	0	0	0	0.035096585804133	0	0	0.0344532951131446	0	0	0	0	0	0	0	0	0	0	0	0	0	0	0.00591656460592721	0	0	0	0	0	0	0	0	0	0	0.0295770626508074	0	0	0	0	0	0	0	0	0	0	0	0	0	0	0	0.00376604996343166	0	0	0	0	0	0	0	0	0	0	0.0399070962798605	0	0	0	0	0	0	0	0	0.0476163266860941	0	0	0	0	0	0	0	0	0	0	0	0	0	0	0	0	0	0	0	0	0	0	0	0	0	0	0	0	0	0	0	0	0	0	0	0	0
otud6b	0	0	0	0	0	0	0	0.0130176594022494	0	0	0.0169149785518072	0.0304617237413827	0.0827800864224102	0	0.200601805416249	0	0.0153381290550179	0	0	0	0	0.0286897627108358	0.0248689370898008	0.185402794098446	0	0	0.0434041906746096	0.0707770733162478	0.079699513896087	0.00535017139274057	0.0704132580133674	0	0	0	0.00304574588489274	0	0	0.140315907347418	0.305592817256433	0	0	0	0.038080109059679	0.0458698763348134	0.0342879087118718	0.0432008363681921	0	0	0	0.0433124135801675	0.0243923856728884	0	0	0	0	0.0422028183042064	0	0	0	0.0740731156996469	0.0565236666169278	0.142301830065543	0.0331750881627968	0.0531937529256564	0	0	0.0836905817878829	0.0828953294040466	0.0372211498304912	0.0903203614300914	0.0697845629109197	0.0656700692883347	0.208100139063678	0	0.0785274184533591	0.0630713476850037	0	0	0.0165137493477069	0.0535227839173859	0.0356054194789936	0.103189509617276	0.0250603955532834	0.026815546581286	0.00724142325829288	0	0.0583630158523098	0.069688396752829	0.0378630923554324	0.0911573403528793	0.0542100986398461	0	0.0588581518540318	0.114441354527872	0	0.0824924831536213	0.0712569002092783	0.0905280992883224	0.0826289217751998	0.0174946291488513	0	0.0406860610321056	0	0.0825000967124322	0	0	0.0910887106885845	0.0345826065306882	0	0.0276585387440811	0	0	0.101055014349812	0	0.0691361065161257	0.0976746712651187	0	0.12542993157228	0	0.105270515419424	0.094018540456178	0	0.0622141425968688	0.0237774113211545	0.194674438886714	0.0653060851635409	0.303686906397152	0	0.0972354100682979	0.0108095720922792	0.0870198640465967	0	0	0.085859881726267	0.0919972398740634	0.0377143068537104	0.0391138091317325	0.0357523355807071	0	0.0488550397366204	0.0450382293257346	0.0517435194365898	0.0679451870378097	0.770594128072744	0.0828098732754526	0.0273882559158633	0.233332794769468	0.0472746182574576	0	0.0324883123296394	0	0	0	0	0	0	0	0	0	0	0.123369974215675	0	0	0	0	0	0	0.0399278105185824	0	0	0.0173206961534198	0	0	0.089328783520626	0.00498065017407372	0	0.0188062542078994	0.011940694079858	0	0	0	0	0	0	0	0	0.0562249821095938	0	0	0.0112009677636148	0
illr4	0	0	0	0	0	0	0	0	0	0	0.025641814619937	0	0	0	0	0	0	0	0	0	0	0	0	0	0	0	0	0	0	0	0	0	0	0	0	0	0	0	0	0	0	0	0	0	0	0	0	0	0	0	0	0	0	0	0	0	0	0	0	0.000868066858509442	0	0	0	0	0	0	0	0	0	0	0	0	0	0	0	0	0	0	0	0	0	0	0	0	0	0	0	0	0	0	0	0	0	0	0	0.0278781390784602	0	0	0	0	0	0	0	0	0	0	0	0	0	0	0	0	0	0	0	0	0	0	0	0	0	0	0	0	0	0	0	0	0	0	0	0	0	0	0	0	0	0	0	0	0	0	0	0	0	0	0	0	0	0	0	0	0	0	0	0	0	0	0	0	0	0	0	0	0	0	0	0.893980817472509	0	0	0	0	0	0	0	0	0	0	0	0.0332987026825435	0	0	0	0	0	0	0	0	0	0	0
si:ch211-173p18.3	0.0469902730134862	0.0672773037253574	0	0	0	0	0	0.011980265491303	0.102406554019457	0	0.228229353615569	0.300480350381243	0.0527423378568678	0.254636393107972	0	0.00635733162448259	0.0450331450885173	0.130924325739722	0.262328829796453	0	0.17772090708751	0.312672695397189	0.0968323238263653	0.274935919030311	0.0565882918824095	0.458586400940482	0.480536079263764	0.263500632166323	0.494396207461207	0.0946367407260943	0.581546026401355	0.119775410606864	0.299825545969326	0	0.148975565198961	0.505370473443049	0.176004818406962	0.419662711759264	0.368420060953862	0.106238313785484	0.311100049776008	0.326360105740674	0.321875874143321	0.308422538655738	0.0499815068424683	0.269820601098069	0.100143204782839	0	0.378553625306872	0.268397030043254	0.338843728174712	0	0	0.249455598627835	0.313368826095422	0.10717879614942	0.237416904083571	0.527009222661396	0.127684568043106	0.263473816504231	0.208389435823917	0.291121095615938	0.12425967166381	0.14978516579418	0.303657716779334	0.129132231404959	0.281693313222866	0.327777323586244	0.231552982985612	0.445567155871035	0.178751822588232	0.203501213623491	0.170287876369251	0.377233110588785	0.28462564412386	0.200878949711289	0.049525045051998	0	0.352902748353247	0.191309438916635	0.113199101587833	0.122260622535198	0.155361812323709	0.510391841046952	0.02817766137076	0.171514704706224	0.400446668041495	0.329060706556034	0.314944653447376	0.283899183787509	0.33326656776469	0.608588445161498	0.0538938291565616	0.476121153678332	0.125533517449159	0.195435250938671	0.183854562842052	0.255862069644329	0.358346811396004	0.347504678902271	0	0.291242344394245	0.37011490632212	0.138584715493609	0.218259912689277	0.0366509800472065	0.322731043712124	0.257226369264309	0	0.218737515842541	0	0.255558395093279	0.199371830458039	0.534444978889423	0.197234269514824	0.27927563820902	0.273840207015396	0.405067836735936	0.35982032634068	0.218482498516108	0.247425370619681	0.890317194399827	0.269869689095825	0.417000750903046	0.421964858569151	0.178146552674382	0.223351678994496	0	0.308989956721576	0.318958327914468	0.338754814928169	0.709919990697906	0	0.401608696392766	0.312869831570809	0.342955602632494	0.328419256135221	0.428074237735546	0.266963144514859	0.188604990290666	0.260366240675791	0.306612712026829	0.30608898441652	0	0.437912460476812	0.353391256165089	0.433031646607145	0.28226458499868	0.0775193798449612	0.140997983728833	0.711801358391792	0.275757018738396	0.499868295847447	0.0342872033299732	0.299862544182803	0.543531203067745	0.338432381210234	0.114800018368003	0.166317400126401	0.111253702411353	0	0	0.388803473226589	0.0133703301166368	0.0147589276753508	0.0474446321143226	0	0	0	0.0391496691852954	0.146413111909985	0	0	0.256817190579409	0.0505424407787741	0	0.0373273280169206	0.0200506790612269	0.201304527256214	0.196404086495877	0	0	0.0247763159402309	0.0283308824813479	0	0.0300503343099692	0.149919908362561	0.0856017805170348	0.0256772979091539	0	0.195000195000195
ENSAMXG00000028185	0	0	0	0	0	0.288700271378255	0	0	0	0	0.0382292383764261	0.0261554154787749	0.12224986252724	0.142504289458303	0	0	0	0.154223416717404	0	0	0	0.00344634590836028	0.0125681823894628	0.0234672924611323	0	0	0.170315697043498	0.00412720372042652	0.0225668429889332	0.00892121161238687	0.148980421418358	0	0.0162162600439461	0	0	0.275345876782142	0.0397677563031894	0	0	0	0	0	0	0	0	0	0	0	0	0.00326304303562199	0	0	0	0	0	0.0480288941827403	0	0	0	0.041452393607219	0.00893912566443318	0	0.0521064012713962	0	0	0.202613776617722	0.00436178379510084	0	0.0536620272257741	0	0.121880125225192	0.0204736204811977	0.0420804578353813	0	0.0685873131100367	0.00876124725115867	0.0647370703886166	0.0879244553079993	0.00958914754750999	0.0322818523276206	0.0203893966981411	0.079312204562038	0	0	0	0	0.00770527032785155	0.0119892719994149	0.0156075147061807	0	0.0542805653863691	0	0	0	0	0	0.0295319027595432	0	0	0	0	0.00606218957800492	0.023586018208406	0.0577480567778894	0.0268306556339011	0	0.0206158986224952	0.064904545255472	0	0	0	0	0	0	0	0	0	0.0538612873414635	0	0	0	0	0.0371385949033886	0.0142551111271751	0.0609372668146744	0	0	0	0	0.0347965273065748	0.00691338319349631	0	0	0.0130102739116647	0	0.00873118429783816	0	0.014507071471989	0.0673993962584567	0.0176218746297829	0	0.0669858620178418	0	0	0	0.0707312231291163	0.0756670046459541	0.0116864752422022	0.163313300235171	0.124643208814768	0	0	0	0	0	0	0	0	0	0	0	0.0505326137489135	0	0	0	0	0	0	0	0	0	0.0697328457199529	0	0	0	0	0.0190558947504821	0.0552791597567717	0	0	0	0	0.0306102158106552	0.0229624366126087	0	0.0513136288998358	0.0884564352056612	0	0.0260229626622532	0.0230489097865671	0
sfpq	0	0.107232062489888	0	0	0	0.15044380923725	0	0.0191005746739497	0	0	0.0521379067240586	0.0466801186152267	0.226901362840273	0.0381825124093165	0	0	0.00763172354844618	0	0.067864041054108	0	0.363345687086694	0.0853930337913499	0.076663639170955	0.243998515716727	0	0.11690997172658	0.0491122978622761	0.127467818169057	0.194607559451225	0.0801356480967823	0.256800149650069	0.0695172809801295	0.291636856417362	0	0.0340674529328164	0.276899514646148	0.138142572709158	0.0360290249825259	0.105833823749302	0.0854474455486153	0	0	0.0883582523730231	0.191020165058567	0.0981774585236426	0.0335837562087969	0.10528864883077	0	0.18202999854376	0.185817637836259	0.0608042574882697	0	0.326626600470342	0.191926538180053	0.234682794374792	0.281686277072785	0.225606316976875	0	0	0.142134525053334	0.124584003333684	0.1782255437578	0.111201726913684	0	0.251405561162826	0.103564696866132	0.148280198113762	0.131403958359975	0.0535836597810042	0.159446816391044	0.121137396909044	0.0213473995474006	0.362034792104881	0.176339763504734	0.147303145209337	0.103549158989727	0	0.14783512649462	0.13944321415077	0.116785971663668	0.138978546652686	0.0508853289101081	0.0706235944333178	0.523603243535482	0.0529958505477353	0.0506724230539256	0.12349864116487	0.0777059310296119	0.206060210706667	0.175195516414059	0.0787909437470198	0.188886026064235	0.249942711801137	0.141858860997372	0	0.185664907969963	0.13319007404908	0.101155673132407	0.116594393622853	0.185127673302857	0.284754257076143	0.0393653091011401	0.0323028717252964	0.152367906684433	0.0951042939505547	0	0.0959044105771816	0.101468489839817	0.0903244454079052	0.172082726162354	0.126453035968429	0.472406542694083	0	0	0.0930846535082758	0.0507436359439912	0.140065564300559	0.184990221089679	0.180134700763906	0.0865134816094887	0	0	0.143164948057215	0.120294285542913	0.104414158495885	0.188678467483012	0.119047619047619	0	0.0877924586278039	0.16570507959017	0.143223338048724	0.123719640107163	0	0.206406983523783	0.166421168368129	0.18907562617202	0.0699021560374831	0.083117923241412	0.205076605803609	0.116472098192132	0.120676385177606	0.132239470845981	0.0417899470103472	0	0.197671451318692	0.513758396437092	0.0836661889315526	0.122677332425221	0.076499388004896	0.303616445670169	0.507941474386411	0.0644903328990984	0.0841425037443414	0.15997097667019	0	0.171257210983962	0	0	0	0.0861640767620055	0	0.209029327296995	0	0.0625540499712465	0.0185549168164296	0	0	0.0622110589758961	0	0.156865553967276	0.222189830571594	0.145669242974085	0.0571461226355792	0.0938740478489433	0.0164278603369026	0	0.0392380580892995	0.0725831335351941	0.17620560570536	0.101465156865133	0	0	0.0989775647064736	0.0897034108688698	0	0.279429315575146	0.0290782204129107	0.257426878131538	0.106682508275477	0.0429878864975429	0.11342369420972
adgrb2	0	0	0	0	0	0.13899699766485	0	0	0	0	0	0	0	0	0	0	0	0	0	0	0	0.0129751499927339	0.0377150956220984	0.0241618846270009	0	0	0	0	0	0	0	0.0836944764299467	0	0	0	0.215275983811246	0.161520752285056	0.129892059698391	0	0	0	0	0	0	0	0.0195382333920132	0	0	0	0.0520025713747117	0.0263287477561126	0	0	0.0517317193036911	0.0539612989563885	0.0544626712851012	0	0	0	0.0719257170855723	0.0389592310019689	0.198177379714154	0.0598243556916892	0	0.120796289137998	0	0.106963814788812	0.0677844084329418	0.0528025806732826	0.0575113258432021	0.0557198110262688	0.0700769950164623	0	0	0.0259152581661977	0.0256952268157281	0	0.0404347544801708	0.0127564362599149	0.00700857288635459	0.0451319932587661	0.0380336887201207	0	0	0.0723714682723483	0	0.0555617610298683	0.0231444257524304	0.0590947784392527	0.0466200466200466	0	0	0.0777604976671851	0	0	0.0497393922238435	0.0092111226147798	0.1250799215315	0.0437191344393222	0.0242501843014007	0	0	0.0487353184853063	0	0	0	0.0649433818546178	0.0417748233412622	0	0	0	0.477736600739281	0	0	0.0331047459350303	0.0539483219414293	0	0.0346634473146397	0.0267459774049983	0	0	0.161061718850664	0.0391346443931464	0.0733669968267693	0.067688100917145	0.0151547986912316	0.29144864521804	0	0	0	0.00505620477224831	0.0671826292593787	0	0.0517942985236464	0.0339864188111902	0.0462189559732813	0	0.00618186808635328	0.0720887546051043	0.0199791785978678	0.0128402670775552	0.025507601265177	0.039695298885753	0	0.045481420839587	0	0.0445930880713489	0.0232563547989488	0	0	0	0	0.0297402191854154	0	0	0	0	0	0	0	0	0	0	0	0	0	0	0	0	0	0	0	0	0.070890813968326	0	0	0.0102052896057084	0	0	0	0	0	0.0274754606021117	0	0	0	0	0	0.0490542343615101	0	0.058978260613138
col16a1	0.0563539025077487	0.0657151118471204	0	0	0.374812593703148	0.130879773839751	0	0	0	0	2.16384067763454	0.241080579685504	3.57197729709591	0.746096128109587	2.44544183053781	0.173659364991949	0.11219643930506	0.00480180086739731	0.0200741523267397	0.425751670567219	0.538588432618887	0.393861416317779	0.213884932364969	0.0745573159366263	0	0.28697008439919	1.1974495760575	0.225540806758713	0.220621187196414	0.113699066589854	0	0.189054973668919	0.0969837847506367	0	0.0316752400983199	0	0.0230704456056569	0.0251386395973795	0	0	0	0	0	0.0277081994103695	0	0.116365667473469	0	0	0	0.281722540106285	0.212548041803094	0	0.188306185858205	0.183864357498058	0	0.088519075860848	0.547355527878622	0	0.160805313007542	0	0.0020108634889125	0	0	0	0	0	0	0	0.0481249070658385	0.0220429329176992	0.00928264637108864	0.0316555872111428	0	0.100176310306139	0.0129664391511792	0	0	0.312738013001045	0.0361492092178171	0.00218576941706404	0.0597925199557535	0.030222769774279	0	0.237246347585847	0	0	0.00506792026742402	0	0	0.0319846473692628	0	0	0	0	0	0	0	0	0	0	0	0	0	0	0	0	0.015246900686263	0.0272544915402058	0.30603501040519	0	0	0	0	0	0	0.00335942260931729	0	0	0	0	0	0	0	0.0036856983845584	0	0.0199114735884259	0	0	0	0	0.00827378962731542	0	0	0	0.0169991993377112	0	0	0.0206779899339545	0	0.00205520274575087	0	0	0.128920611777055	0	0	0	0	0.0639979520655339	0	0	0	0	0	0	0	0	0	0	0	0	0	0	0	0	0.00724976003294291	0	0	0	0	0	0	0.041815110308261	0	0	0	0	0	0	0.0746357774062575	0	0	0	0	0	0	0	0.067911714770798	0	0	0	0
col9a2	0	0	0	0	0	0	0	0	0	0	0	0	0	0	0	0	0	0	0	0	0	0	0	0	0	0	0	0	0	0.0133781344779093	0	0	0	0	0	0	0	0.0347131823309902	0	0	0	0	0	0	0	0	0	0	0	0.00611369516626805	0	0	0	0	0	0	0	0	0	0	0	0	0	0	0	0	0	0	0	0	0	0	0	0	0	0	0	0	0	0	0	0	0	0	0	0	0	0	0	0	0	0	0	0	0	0	0	0	0	0	0	0	0	0	0	0	0	0	0	0	0	0	0	0	0	0	0	0	0	0	0	0	0	0	0	0	0	0	0	0	0	0	0	0	0	0	0	0	0	0	0	0	0	0	0	0	0	0	0	0	0	0	0	0	0	0	0	0	0	0	0	0	0	0	0	0	0	0	0	0	0	0	0	0	0	0	0	0	0	0	0	0	0	0	0	0	0	0	0	0	0
smap2	0.105533411821444	0.232329242534884	0.181686046511628	0.0664765437515373	0	0.300143820559978	0	0	0	0.211640211640212	0.481113478460603	0.252199499406865	0.575508140261349	0.197054783175892	0.498109830353113	0.0245569180183304	0.00812994910651859	0.156953644310479	0.0594674215394756	0.276039727599124	0.894030246793907	0.166102708369538	0.321527758845444	0.41215199645534	0.0277983949206773	0.754665043674228	0.505525934933839	0.0838897192379113	0.217206488474156	0.292970245496076	0	0.411013675695919	0.361121571302415	0	0.460639245860729	0.0568314209560182	0.402429030532314	0.511427107990973	1.28931363109772	1.18771991896948	0	0.834569200936295	0.106859135816874	0.0643417281696059	0.149753115794393	0.476889851650713	0	0	0.358847382208347	0.53245456736863	0.581874777222478	0.660327522451136	0.242500666876834	0.589859385533284	0.357646733645061	0.428668969918184	0.247188233840069	0	0.423711239472243	0.295603825494939	0.543627404471712	0.481658631761704	0.481063206836313	0.866042986193585	0.181700421976557	0.552052059949753	0.589301449834178	0.393177357714434	0.483819099627502	0.466021162997386	0.480078307504202	0.280135803158047	0.220198752314694	0.167547092185245	0.308100382274868	0.33954289699042	0.156390274078398	0.426158942820092	0.279645653694223	0.645378261586728	0.483746566482617	0.380494650132713	0.168805743279923	0.384779392911721	0.0909509652631394	0.481994563550218	0.661646463391766	0.903264116713819	0.521128203040527	0.651654984365839	0.999982018646319	0.485040648498425	1.0540657333146	0.181514819437563	1.35753796386008	0.361652095836816	0.306426854583089	0.449038713530413	0.178193150194601	0.134772549029342	0.42329315837018	0.188500063933584	0.26217774446628	0.17333087359443	0.397234702702284	0.983226804470817	0.30046501042466	0.562626759934539	0.395095117486143	0.0864174063512124	0.497683150605992	0.623088993000761	0.386259772448022	0	0.403604626555841	0.556440202196033	0.204202774767897	0.141316206642993	0.301002550888453	0.336078068483499	0.855248155551231	0.539216649904987	0.382014108278668	0.577934662486384	0.366624764768651	0.278341098456046	0.55354754168234	0.601467580897389	0.445635458979536	0.0906874885338925	0.159246418391834	0.526323479324091	0	0.602785510044182	1.00669113963429	0.310321987378574	0.823089849851015	0.929024310796269	0.247066591976655	0.240448977118384	0.14497118044415	0.0778910884806278	0.331719390961642	0	0.182941325997608	0.0259174787476674	0.258887984532045	0.173458501248433	0.0329963308080142	0.370824877211258	0.527679373539241	0.950328824034803	0.447120798390764	0.050758844728694	0.219975373080136	0.541748179961846	0.826255864474652	0	2.47466921596809	0.659060858570819	0.722648098772175	0.568154952302115	0.976058870519026	0.3109150888247	0.16739925995542	3.01755340222721	0.527563182296022	0.247047040762134	0.654243865871591	0.626612945901767	1.53299769506339	0.0280479732534527	0.55019145507971	0.551632205711473	0.20682938790041	0.265987274895845	0.878978151079911	0.538983746135175	1.08738708468081	1.1011521753372	0.514029160935505	0	1.37225885921036	1.37182366374797	3.34466158618286	1.17354231652539	1.07524353919672	0.489467022175359	1.61336655437403	1.27671724880636	0.506999573692649
phf14	0	0	0	0	0	0.150861418700781	0	0	0.0305054757328941	0	0.0368665826614055	0.0705672051667097	0	0.04920049200492	0	0.00961814983346174	0	0	0	0.553158535236199	0	0.00731295481301006	0.00556412073266006	0	0	0	0	0.034137947999117	0.0823362972820124	0.0687659972107527	0.312906660727268	0.017221122172782	0.102336851670732	0	0.0359863974545147	0	0	0.0408181591826572	0.0278551532033426	0.0883524910984865	0	0	0.049472728967387	0	0.0774614328089313	0	0	0	0	0.12808859341601	0.0813127605905831	0	0	0.0995361614874684	0.215437844683127	0.0271362320256383	0	0	0	0.126322272876919	0.090236611711428	0.0320461464508893	0.0982025959618071	0	0.0996403934877118	0.0973434959943151	0.121115207873587	0.0600191504955255	0.105676731136642	0.0962888268980605	0.0669264710588865	0.124898150185323	0.113283591751266	0.191529232980839	0.0815838756067839	0.0979877009444707	0.00577007075837771	0.0470490816019271	0.040554338595427	0.0787730777891404	0.0417050969917304	0.0351674321444397	0.0419709560983799	0.134339987640721	0.0359858872281096	0	0.111754529882669	0.0810301000837075	0.0320120877643398	0.0410804149121906	0.131698844618793	0.21153407138086	0.28867271550502	0.0783557822649522	0	0.105296390962549	0.121117457609195	0.120326495747709	0.268473538199295	0.0399603296005515	0	0.0465073133515767	0.0587719542583315	0.15460729746444	0.0534856604944214	0	0.060688163585267	0.0957368472594533	0.183432386822217	0.0698934934612498	0	0	0	0	0.124769220515523	0.0516352147663416	0.106280517416426	0.0930667446794201	0.0503881711138779	0	0	0.192500192500193	0.0780335873471223	0.0806766865541079	0.087454062510267	0	0.11625744047619	0	0.0877924586278039	0.0665340434809794	0.10934401107987	0.0941335943971685	0	0.100356011710046	0.100826114873215	0.0630730275788304	0.0607193861171696	0.0417311652928991	0.214342206923042	0.0813723650905282	0.0969140601138481	0.126347207743754	0	0	0.122841515977358	0.531410910406571	0.235988768124909	0.138068811583883	0	0.104143885191781	0.265678595998421	0.211104341912521	0.245976463694672	0.164869588155769	0	0	0	0	0	0.0188576773375977	0	0	0.100969305331179	0.00515291268389457	0.00709229918154867	0.0404416225178954	0	0	0	0.0328248760040309	0	0	0	0	0.00617539352695251	0	0.0570432883549269	0.0200394376132228	0	0	0	0	0.0280365860075644	0	0	0	0.050933491056785	0	0	0	0
ENSAMXG00000028803	0	0	0	0	0	0	0	0	0	0	0	0	0	0	0	0	0	0.0406861309116948	0	0	0	0	0	0	0	0	0	0	0	0	0	0	0.00861649282892384	0	0	0	0	0	0	0	0	0	0	0	0	0	0	0	0	0	0	0	0	0	0	0	0	0	0	0.00146894647159057	0	0	0	0	0	0	0.0100272741857853	0	0	0	0	0	0	0	0.0285059699022136	0	0	0	0	0	0	0	0	0	0	0.0156493787979086	0.00451900195130504	0	0	0	0	0	0	0	0	0.010035596259934	0	0	0	0	0	0	0	0	0	0	0.0177600604346238	0.0171934747324695	0	0	0	0	0	0	0	0	0	0	0.0506693420079247	0	0	0	0	0	0	0	0	0	0	0	0	0	0	0	0	0	0.0208086230934099	0	0	0.00760080568540265	0	0	0	0	0	0	0	0	0	0	0	0.206767793369948	0	0	0	0	0	0	0	0	0	0	0	0	0	0	0	0	0	0	0	0	0	0	0	0	0	0	0	0	0	0	0	0	0	0	0	0	0	0	0
thsd7aa	0	0	0	0	0	0	0	0	0	0	0	0	0	0	0	0	0	0	0	0	0	0	0	0	0	0	0	0	0	0	0.121663381755359	0.0160707627826847	0	0	0	0	0.030686612965094	0	0	0	0	0	0.0555554218860091	0.107907640991569	0.0595861689339608	0.0798896427705533	0	0.0458060024185569	0	0	0	0	0	0.0459768001066662	0.0974269541411327	0	0	0	0	0.036556672382153	0.0530296458317498	0	0	0	0	0	0.0336608971343672	0.0727267350390965	0.0290637080359443	0.0146912774947258	0.0551870288407413	0.03034385032996	0.205676676264912	0	0.0694074102224829	0.0204561457900474	0.0735624066676965	0.146929180135175	0.044583668507617	0.0127721750503224	0.0197125791745401	0.0363569655193391	0	0.164506152530105	0	0	0.0846836061569373	0.0976030129804433	0.0248332781621217	0	0.177903494444574	0.216570686422271	0	0	0.261200319782628	0.0185525314929222	0	0.141877824450745	0.0810399040487536	0.0129740389480649	0	0.0173548012551813	0.0454614505397917	0.107911149511139	0.102118098642113	0	0.121393103296211	0.0797110281416943	0	0.127132321977071	0.0571631092158365	0.612835849716267	0.0829091150281062	0.349113252339059	0	0.0446454986064237	0	0.14940783126018	0	0	0	0	0.0171771601365604	0.0905571067599308	0.0319246984368941	0.0324103933649443	0.119176880125293	0	0.171550678876194	0	0	0	0	0.140240041059587	0.100532277028294	0.147002359888106	0.0342083837906994	0.0572548869358136	0.135785714209142	0	0	0.0645244547683572	0	0	0.158459792910496	0.0177242112725984	0.264955913015835	0.139233546375565	0	0	0	0	0.0997187930037295	0.0591624957107191	0	0	0	0	0.265350528047551	0	0.17271807333458	0.21438984649687	0	0	0	0	0	0	0	0	0	0	0	0	0	0	0	0	0	0.0290770367010357	0	0	0.00709614927459614	0	0	0	0	0	0	0	0
ENSAMXG00000011767	0.58020645817767	1.64094314680885	1.85962242452652	3.34632694762114	1.30561830808086	1.40260604165741	0	5.59683895081693	6.1079959691127	4.60906224792119	0.0100434883043579	0.0368644567653651	0	0.097323600973236	0	0.0255897698005605	0	0	0	0.123272642102538	0	0.0488280504789749	0.14309878039089	0	0	0	0.0309981401115933	0.0235975538347098	0.00498329599183537	0.0168579308738289	0.0646500171322545	0	0.0572619620238668	0	0.0329643737440974	0	0	0	0	0	0	0	0	0	0	0.0934725035052189	0	4.55507218840608	0	0.0356960320146866	0.0308501525629325	0	0	0	0	0.0772707955028397	4.20470124739522	0	0	0.0555895610190631	0.103502787462242	0.0809614960191832	0	0	0	0	0.0106144141659532	0	0.00985326517501369	0.020936883670487	0	0.0226603217765692	0	0	0.0149264652682544	0	0	0	0.0106722674726363	0.00928050129555798	0	0	0	0	0	0	0.0325260913834831	0.25786808080772	0.074029876237153	0.0258131130614352	0	0	0	0	0.0975300514471022	0	0	0	0	0.0659688431750887	0	0	0	0	0	0.0414010101846485	0.166261806689135	0.0129174933862434	0	0	0.0776120329695916	0	0.124189662452497	0	0	0.00401805714882683	0	0.00842069807587049	0.0430862694830725	0	0	0	0.0517969830541964	0.0136045953701943	0.044589859422408	0	0.619422246078006	0	0	0	0.0168820201503775	0.104265139298226	0	0	0	0.00824776279434204	0	0	0	0.00767143655669662	0	0.187913809566783	0	0	0	0	0	0	0	0	0	0	0.685631227010457	0	0	0.124984376952881	0	0	0	0.10168339761539	0.118963058209754	0	0	0.0159790031424371	0	0.97277789734592	5.19239841495775	0	0	0.00378391427769239	0.0203855311654	0	0	0.154421075388369	0.00617539352695251	0	0	0	0	0	0.0751439005695907	4.77674680563791	0.129373135228481	0.174158708059281	1.20729204394543	0.124998044343401	0.215215045062068	0	0	0.0309616694532169	3.87733874867923
pip4p2	0.142069035810113	0.0475809828327814	0.276395798783858	0.0652843787538518	0.487329434697856	0	0	0.0175392234217496	0.488786936580475	0.0499325910021471	0.129931899132132	0.220968878013007	0.108712872421654	0.231108043729361	0	0.0337262926410335	0.00731544949779439	0.208679337961451	0.299417557834875	0.799450882686756	0.244253926381867	0.233498297991993	0.26376851403283	0.495557100513694	0.208222322317263	0.0958736002454364	0.245874565354299	0.18028975827398	0.29804219618457	0.180726899686712	0.356845311473887	0.238818169095216	0.506875963764944	1.98767640628106	0.0885066911110042	0.340305262039429	0.213355854563201	0.473704977457203	0.502094079942914	0.240596849145947	0	0.720253529242293	0.321552352945456	0.69829572906217	0.393142638588288	0.724552072086396	0.663092806515516	0	0.429401674486865	0.211539537843124	0.261562093184227	0	0.228670737005785	0.419663945309189	0.103925383447214	0.728603362384927	0	0	0	0.553197919806472	0.701296184043689	0.341764308484119	0.579802447153163	0.539118598236931	0.249801669619509	0.802756842354298	0.802088216320047	0.716915414858834	0.766914942469683	0.484070646059187	0.526177091020915	0.760761506435206	1.41785272952098	0.638916318630855	0.533336621153081	0.328340547024735	0.348911671146404	0.323192340113147	0.499524616770223	0.533448252209387	0.322567663678422	0.430483890139007	0.53645431785452	0.167006246033602	0.0872097729874755	0.191463347104238	0.613092445510158	0.802079323040473	0.63175830335595	0.299769821688954	0.60154745024432	0.954609912039319	0.33938418400974	0.529382983953298	0.511558740669111	0.639123615175704	0.718775943499216	1.15975211041977	0.752189169044037	0.588606680348597	0.613213935068378	0.472615497924385	0.549374628067183	0.382771017218338	0.714636560048859	0.909493341203331	0.655369808599589	0.381526373937488	0.424912163762091	1.11702459066157	0.38965857162465	0.242954324586978	0.828378898373277	0.382614018977655	0.649883286983462	0.745429032879663	0.833677725067434	0.89345370835394	0.660158686902025	1.05049929735181	0.420015096730845	0.431531866378979	0.780019396832341	0.794434356063348	0.654857918317782	0.289276364267339	0.782608198124711	0.632031348754898	0.507080471259117	0.899723886145328	0.787331724908098	0.495398965786708	0.68927488282327	0.626144797942618	0.588795703864674	0.730120370326884	0.505992171786299	0.951879838291593	1.01663625610969	0.783956497387279	0.691482928514017	0.706745042768297	0.741722429914076	1.31206580526817	0.552930685749711	0.398073933694071	1.11910651210683	0.718212988756826	0.0502068522311925	0.370204724213732	1.04537303806869	0.493647097301575	0.848186045022125	0.711483864235907	0.999615499941624	0.177815711796294	1.06167965933036	0.266773376017073	1.04195293720845	0.0832407353786538	0.0932128356585853	0.0633147821021774	0.475126504817822	0.00968789478171236	0.00879653056013998	0	0.13652249890782	0	0	0.0147125246250881	0.0403030566730705	0.0509621656881931	0	0.328621301093056	0	0	0.0608057429301288	0.0649096859037226	0.100005046501816	0.419165845207344	0	0.313971742543171	0.271612790256252	0.16453764956427	0	0.103148304894953	0.384335593059279	0.152099379752779	0.621717298198096	0.0912242291552637	0.0875725757721712
necab1	0	0.11296997941701	0	0.196854268784819	0	0	0	0.0609665580566177	1.90631685000386	0	0.0192620329920101	0.0261081608889307	0.20303489218155	0.502376427759898	0	0.0192623789675735	0.0258437218878397	0	0	0	0.725189952246327	0.267050102821074	0.500887281461053	0.0700942162110846	0.101944593113643	2.00177046810155	0.1631009631294	0.322857261946283	0.327586476891446	0.0608189273212026	0.0904419366675062	0.189233599995288	1.1957081577674	0	0.0664736096619234	1.79935175350073	3.20881252065332	4.22547323349309	0	0.601055242363875	3.00471089966875	2.13869068821606	0.0118715216441583	0.112782390340463	0	1.26939630296912	0.239320330262056	0.0408757214564837	0	3.55165718537866	5.40895354328893	6.12950586057556	3.41657817520126	6.89575858642677	3.70333664950167	4.07208863716681	1.50652300646333	3.98725477641499	2.17698799800808	2.64822862998089	3.4544543610577	9.38919415994146	3.01397298728654	3.21457250450266	2.24043988628153	1.81044466933087	3.36816362608038	2.80431872919139	2.0185440047661	6.38228140003078	3.75052661957345	1.95662990944026	3.52523730662094	1.88638087407351	2.46872286357679	1.61652993501864	2.35833349798666	0.0397883261051208	2.67276708153805	0.603070935158104	2.12490907605282	3.05176345207086	2.54911509643933	4.9401800496497	0.704950612022277	2.3126014331177	1.00304772097192	0.886209814967752	1.74144548861127	0.727154678977819	0.493768448899198	0.755061714803281	5.38923168298325	0.496771969002642	2.88186876444763	4.56973887207184	3.7021432853492	20.4075940086531	0.467966984681834	2.58013882683374	3.85021450105829	7.60952909479111	1.13171642478464	3.36294328073614	0.177122246851922	0	4.24946377340196	2.35629148783504	1.72417332260799	1.49244539994483	6.2499291203282	1.17369336006262	5.72517446576686	2.20183848333142	2.55439885892277	1.93817362596812	2.81456088006328	2.9338164737421	3.5077252696683	7.4199901497372	3.90853667952909	3.64367338017044	3.52484821893449	5.2346434848324	3.49247711492437	0.805487161439796	2.17823619159779	2.00436166503955	12.32251824412	3.33445777151	3.32399102594972	2.823073756662	0	1.08620562706182	1.41637533478857	0.837549137539902	1.63160155263354	2.31147932492174	1.01881004880511	1.11395644613172	4.27179094272455	1.58411710533651	4.3498562555985	0	0.707498121585567	1.14937943118945	1.44817939187023	2.32977679028273	0.0157261387297054	2.90622121290916	6.61029403218896	3.15358663020017	2.12912814113606	7.30817515360691	1.40828295742132	3.18444617707567	1.48697596537178	0.265929156472716	4.98678107732723	0.0575936674448512	0.0644732854941555	0	0.945562043848861	0.0748220309987103	0.0581742185437811	0	0	0.197389231014083	0	0.0446976148775181	0.0629638946554995	0.168722448843151	0	1.01042840160193	0.0308611495160972	0	0.121453260846491	0.045114748734893	0.259953085378806	1.72124047021396	0	0	0.0719173938299603	0.144243669355001	0	0.0358076413506642	1.00802655150967	0	0.0256382645971459	0.066197512230067	0
tmem64	0.0832500832500833	0.222045072246675	0.503540028526455	0	0	0	0	0.0148256480291099	0.0148716575949555	0	0.112397769669511	0.0585435809122954	0.0691065900044228	0.17784516442211	0	0.0339051908017263	0.0525981191033048	0.311062800017804	0.07405750265494	0	0	0.102978723846581	0.16407914656232	0.0432254029091974	0.668489083730137	0.154120972700129	0.12423895612142	0.0702593722431256	0.117178425180321	0.112676142889641	0.0628661955893077	0.109249450067733	0.211409464977093	0	0.011298816835475	0.236868664294315	0.0671374978368714	0.180140248480572	0.517997647651023	0.068474859455351	0	0	0.0985927708380152	0	0.143098024327432	0.207942292240839	0.160405505116936	0	0.153957476944868	0.192934291943495	0.211357458844084	0	0	0.0938834905881801	0	0.203276149409011	0	0	0.395131974079342	0.128925864790426	0.140339007385641	0.178627673725211	0.320212667610302	0.216077899039344	0.258713219046544	0	0.142088323460412	0.149060209584587	0.247881188060811	0.234994289563173	0.205111005738564	0.0663506710902326	0.29658415286151	0.147353530590593	0.0968839393397086	0.0311306374406291	0.0238141598052491	0	0.0739290087409067	0.103293362584521	0.146074076033617	0.177934503278555	0.0734797049055051	0	0.0409143757333917	0.127552647355196	0.343755791083816	0.17981351562762	0.157880646437376	0.134690994727521	0.335140256062221	0.0406362003527222	0.491474451503388	0	0.166389572123071	0.271333177735311	0.204758331141329	0.162780954808363	0.0278989833610463	0.225757939986988	0.162633359354671	0.10309196965457	0.0570703008241918	0	0.0225610897908813	0.285227751599677	0.214865743012124	0.211499974580072	0.254647313470843	0	0	0.215796288303841	0.614401572868027	0	0.113229405419088	0.229113095909017	0.363122229395598	0.41994899432777	0.234942730022731	0.139193357348617	0.389088556488922	0	0.18122138159211	0.117707683013942	0.104984712436509	0.176087923729516	0.11539005298846	0	0.119612932550267	0.101026095965207	0.120256723684074	0.0683919680472725	0	0.253693501173587	0.190336255324828	0.172866844121903	0.108138575121818	0.246776585426084	0.182278415530371	0.254502611298106	0.176776534476978	0.0399147281218093	0.402036614846415	0	0.100191919323931	0	0	0.0432354627568158	0.0573368194119536	0.140003432111946	0.321666360511967	0.173845928132	0.170243971413387	0.105954651409197	0	0	0.159578712199793	0	0	0	0.0268319514878317	0	0.157908277155196	0.00371218398177763	0.0106585217751401	0	0	0.0275204614630978	0.142174704276615	0.0389596222475027	0.0790190449327954	0	0	0.150381011681982	0.013800908099753	0	0	0	0.0700123221687017	0	0.438547006147515	0	0	0.0458024337121422	0	0	0.0808767370961092	0	0	0	0
tdp2b	0	0	0	0	0	0	0	0.00461761527876543	0	0	0.0630954077429573	0.324682978612969	0.488118093524178	0.0649456080532554	0	0.00644098079572061	0.00564477435014535	0.232452327082555	0.017444335126611	0	0	0.26039485796652	0.106385105846375	0.0310650331500763	0.470271777271873	0.0470490816019271	0.0587301620078316	0.188727119683514	0.186033167007113	0.0734168966589628	0.0841684121174735	0.193330029579026	0.139621612957085	0	0.159300594872498	0.174909630198437	0.250498939865374	0.534107258641773	0.125214945576185	0.0734430082256169	0	0	0.215659892022396	0.338175190417551	0.166703310991459	0.17445936723185	0.161990539752478	0	0	0.117355339099743	0.160705191147143	0	0.385030032342523	0.148034648334679	0.0594618700758139	0.313504470272319	0	0	0	0.188050639593689	0.193423922843948	0.259943830644496	0.213361687136538	0.120824081845535	0.205746511852466	0	0.207281442111636	0.244999807887889	0.22509081126674	0.260280876233275	0.258433574478897	0.0443152610782669	0.0330425588157547	0.224606605702358	0.164307840112006	0.113831349321137	0.0914459405337059	0.115484109386548	0.161265565093669	0.158114655367786	0.19978443186706	0.0502706690493048	0.169513983675756	0	0.106064896430067	0	0.17159631923363	0.240028330657815	0.091974679207322	0.0256838320277385	0.0998030937596707	0.297174795399354	0	0.44318285133351	0	0.15704249523911	0.0974318430712764	0.0284253669462989	0.182799300240629	0.119310483235388	0	0.140080891969912	0.153506234871751	0.0740603616729641	0.175010817759365	0.2149439618012	0.212820472440117	0.279539892432148	0.858211320847692	0.38272069952961	0.0989041421054714	0	0.101055014349812	0	0.12170536439423	0.0945925644262084	0.203929732462611	0.222759967593226	0.231154340134838	0.24232703187062	0.396827504226088	0	0.121620566628105	0.141891102711855	0.202476768044398	0.264017481191945	0.0923058969092183	0	0.0338285838001678	0.0733974507947404	0.165461262940408	0.264768747210214	0	0.197361653091427	0.185622080875487	0.245655968419577	0.072074449521935	0.243496442198958	0.148579128039448	0.125200801656157	0.0721871968735081	0.183499222108422	0.233624588338625	0	0.244932792420176	0.441645439370204	0.214071923586448	0.257766475467964	0.109904602804765	0	0.422962506199118	0.196885283230625	0	0.400180283821499	0.36488360213092	0.106197697633915	0.345803019914098	0.355897898260517	0	0	0.087653822594444	0.0618027873057075	0	0.0333467700149916	0.0818721230676192	0	0	0	0	0.0349685972115941	0.02360806829342	0.124556193145528	0.136262987566002	0.120100105895069	0.0929984620270257	0	0.0320171078226671	0	0.214522756403319	0.051141666350338	0	0	0.0859446048065606	0.0638078115082241	0	0.127148171219507	0.083270358343086	0	0.137730419286607	0.0774900091765761	0
bag6l	0.0378372242612282	0.0809375809375809	0	0	0	0.288700271378255	0	0	0.143358712790911	0.0382379932701132	0.702816085114697	0.397595225325326	0.412839478226986	0.274622974290767	0	0.00347456393353993	0.0170348152850092	0.0733077715142897	0	0	0	0.0929225960006479	0.224546981937204	0.0767568098302117	0.0781610273485435	0.0877346902965433	0.280691116763135	0.0431838015017823	0.0431718917190442	0.0995544351578263	0.0628661955893077	0.19202621590082	0.182927561759178	0	0.0374590873000274	0	0.264463686581732	0.192055445348155	0.0296647878967665	0.170894891097231	0	0.37178867531695	0.0447312226600942	0.05853635693129	0	0.254018779272908	0	0	0.153957476944868	0.152961866642208	0.328075911633451	0	0.247665750303391	0.354539000429879	0.075669867502062	0.0567369041979808	0	0	0	0.198503212855942	0.288201977624043	0.483602990097966	0.364313337173935	0.686217759159347	0.507233846693156	0.157418339236521	0.243714302410415	0.315945135146396	0.370950746627246	0.2485945576154	0.281327461490169	0.311797747121225	0.227838952151001	0.32068004691356	0.16103341286988	0.157895935983587	0.250063404736547	0.107546699460155	0.258333034640767	0.147442561643235	0.186657877893262	0.165135047135801	0.0869776989179974	0.196396825902703	0.0356989904802921	0.244068659247494	0.153617706814234	0.269694969902803	0.128400721419066	0.208467428429713	0.138058485350339	0.174861611139763	0.556676250489148	0.0729171223986817	0.576118910694171	0.200653806311982	0.204221898210779	0.110712836896548	0.0356418973040174	0.204498174579915	0	0.205888980480393	0.202281596995699	0.301456342885979	0.326156224987234	0.724505763923094	0.206483505528793	0.188738155249376	0.354833549180021	0.0423146276241438	0.156792487927031	0.135538086202223	0.12880622391674	0	0.252151303390481	0.169350679430512	0.118551683463518	0.123226366536037	0.348300227585448	0.22386033621229	0.173277534243652	0.597544385127681	0.165570803938413	0.232469484079354	0.0932563507642266	0.126895348480998	0.225485673776895	0	0.216131164591369	0.132047351635167	0.166480207702925	0.156222217089052	0	0.16895251648946	0.160858248880399	0.107026411409459	0.104447064408669	0.383125213488578	0.0813136745910038	0.32218616909414	0.260022886777056	0.169828002127957	0.340864929742699	0	0.10041675662672	0.0463746657698691	0.0366317810005605	0.0843932607444178	0	0.0374456102511103	0.130842022646769	0.370112131533131	0.25074152789134	0.516729632036863	0.275518655320725	0.0552553349025848	0.757406751237008	0.325382678323855	0	0	0.027766671109334	0.0947858314139202	0.0691218756912188	0.0284521390674901	0	0	0	0	0	0.0534869390177579	0	0	0.0571461226355792	0.0387365745096806	0.0340751811888342	0	0.0405377825350822	0.0196593429061227	0.0607400568526932	0.0499286556229601	0	0	0.0540600556652773	0.0427448696792961	0	0.080748890619883	0.0552301200444685	0	0.164297146682162	0	0.100987659308033
si:ch211-215a10.4	0	0.0280243924311721	0.881698151351129	0	0	0	0	0.0287758338709114	0.236094097091947	0	0.784895803945499	0.504795288150737	1.12506284438631	0.46347453379451	0.512892154580042	0.0195033022872412	0.0206002925241538	0.188450254691955	0.114870999871014	0.0977039570102589	0.117590338777766	0.162819632231175	0.248108778834565	0.079873016941408	0	0.11810057014314	0.760394491704477	0.112608507563895	0.201453388577304	0.158042013029641	0.274367969739696	0.232482677939582	0.305972774008584	0	0.185772471663029	0.756306863324052	0.144173716213142	0.357166459272586	0.385522776259946	0.0854474455486153	0.622200099552016	0.373412994772218	0.223577069984743	0.249483812103157	0.343199396368455	0.268565336345881	0	0.16204303863106	0.606896710792815	0.751469684698815	0.883696230483396	0	0	0.627280284951535	0.519918145619557	0.805917753060656	0.237416904083571	0	0.426827651138428	0.663066531585796	0.60040178206743	0.292996422138119	0.732769302580382	0.68669022704209	0.676929188993461	0.642497626796949	0.672734305623721	0.599468113168333	0.670165948551666	0.782057281110461	0.71308790239213	0.309795856306921	0.89751337036574	0.568249991762665	0.438390006553262	0.591883086227425	0.622531405990746	0.711380092485452	0.426919060003092	0.502139784895617	0.536669699892159	0.393806084293353	0.589101814833797	0.893222942344029	0.0733969552127705	0.394520280259734	0.445128998099421	0.597529263964467	0.354793106354436	0.504714619019465	0.523482651836259	0.375703732700585	0.657170941935026	0.401918232043958	1.21645727689896	0.605165709497181	0.588179022778727	0.605217902843884	0.721803466437732	0.60576500062335	1.17620681991507	0.484637662329308	0.587735356409139	0.285887660573229	0.534912344827718	1.34472962215514	0.621064342929402	0.545530449358955	1.08762307212389	0.461073466774508	0.461215340718066	1.39603712029442	0.627693230620727	1.05773375386043	0.736789698851903	0.528789029821088	0.894494912865918	0.663068192375112	0.452705643790481	0.448648457177416	0.843214460859698	0.767658061804668	0.466632352073739	0.601420477852646	0.435859386818475	0.425216402100393	0.595111770604294	1.16451271190719	0.455019371713792	0.578015199281186	0.488356329190376	0.584598121515743	0	0.382067555994746	0.459916628154653	0.404724643600693	0.353745927173509	0.756038546078754	0.371623202459775	0.699299089318983	0.682729946175318	0.373555508790471	0.415749505128521	0	0.31019320031552	0.250065338340661	0.208499423792873	0.356538289045039	0.246285920008581	1.32476966147461	0.937073637237601	1.14414507351834	0.652849486124437	0.446890750562282	0.161440908823789	0.811336769016683	0.713526658483254	1.24034922069669	1.14058894698183	0.441253942358351	0.134404200684865	0.179597193211921	0.481391941318154	0.229203275218297	0.166962022060541	0.337367063451063	0.110463061152351	0.0414947462476962	0.109189378057303	0.204242374606834	0.566547444854164	0.326808647632119	0.37907126331011	0.6824503136794	0.161126137412046	0	0.252990515200968	0.293535298826588	0.279129200322514	0.477859200863115	0.423533814649909	0	0.387005868750548	0.334290085907686	0	0.198227446615779	0.362072560642225	0.0263619228386519	0.464843587401174	0.461797018316954	0.159065788714809
abcf1	0.214046772656179	0.0572208366187603	0	0	0	0	0	0.033656053497712	0.1311574881665	0.150693188667872	0.279136380356089	0.225182701264259	0.402406882203298	0.409624623859756	0	0.0384626625163025	0.00992674065397367	0.139306479625443	0.0716658484279133	0.0977039570102589	0.263984583300335	0.311389692196383	0.498672550712365	0.0993146104612107	0.497262879160687	0.338219263495987	0.321554342931624	0.283303620290891	0.571914550682493	0.311466356618148	0.674462753678291	0.331442116794323	0.346739945302598	0	0.199658722685884	0.609078161882501	0.48774452780517	0.503719028852851	0.505151887256827	0.399039636198349	0.759432818725725	0.989284102361773	0.460014278627133	0.325677016065593	0.403967906713048	0.215763721942821	0.137183620275739	0	1.09481313171985	0.2951188648853	0.29580641686126	0	0.835472807605359	0.222205824898974	0.383890788822907	0.495383897616723	0.454442172233583	1.02406554019457	0	0.349102394370697	0.378973280607511	0.284949012477039	0.530963823762047	0.309828898797557	0.392677859414153	0.179257991606935	0.589536451948817	0.267595079946499	0.480125751334335	0.503640502459307	0.3687036242832	0.331591473326492	0.711126945261905	0.76448285676993	0.409249589235494	0.36621250285242	0.0683657925544393	0.858086716316847	0.390461230887551	0.251575463722827	0.311845993953705	0.438735852017644	0.604980390413978	0.559800890371195	0.342191207169727	0.24644298831078	0.420484305353939	0.424875271323915	0.388093332582149	0.384711773624236	0.39391370889192	0.469107412530106	1.86991550549168	0.425576727971893	0.347411299053547	0.323141760682231	0.299108652261075	0.290365034192067	0.195383195499788	0.267041854414194	0.481000481000481	0.413165455197363	0.286411520247451	0.271353836310688	0.295252631601084	0.694076170088814	0.401638312300151	0.453041162120698	0.252070617042465	0.384777498890175	0.360751054853188	0.509608048827007	0.215556720492769	0	0.289454820767003	0.424262586083672	0.200753620216397	0.370459904385881	0.574794721929259	0.299902292017594	0.789593813679257	1.09697987853188	0.597776054801103	0.521544320539229	0.298026194821801	0.602842054439796	0.532543205786349	1.86673094586303	0.919085368682464	0.194433332707387	0.279320450419192	0.696720102106917	0	0.283446275310722	0.391807243073394	0.282897601168163	0.325076874027172	0.644650102800439	0.391045826761613	0.36941398842865	0.294544603141362	0.254621185998361	0.709766712880221	0.175790176844918	0.208685300613044	0.410135241334395	0.361207397197807	0.277819356388266	0.225350380988924	0.375690547687196	0.0645928069450186	0.200419007014354	0	0.165788218099988	0.279319519592906	0.409437889732389	0.0646362273126842	0.223264225915441	1.47662417533895	0.400064059276128	0.292838223705397	0.387778542145698	0.144404940013069	0.0474281207562047	0.0789880836666395	0	0.0673278112237357	0.0833041768714283	0	0.0880876363484442	0.176982222719854	0.0253678335870117	0.0822310268990105	0.287315027851601	0.359116477760238	0.151048275028699	0.0805802854815232	0.0276164334298784	0.0528306671456647	0.307736298126021	0	0.113694502870786	0.152528715128951	0.142231275829741	0	0.0648355680457385	0.124176043164971	0.196121606785785	0.0832374039347976	0.130987368481218	0
ENSAMXG00000011818	0.0709377733332749	0.370541935794132	0.388106656142935	0.0652843787538518	0.366703337000367	0.117600724896823	0	0.0945751424699479	0.11239708649104	0	0.406680253616366	0.348569686730601	0.550756574795887	0.594763002353353	0.625978090766823	0.0317065069165802	0.00957441715735555	0.260922894216111	0.149416549827659	0.214178624973228	0.17772090708751	0.236345978248554	0.459753971149051	0.317309240161883	0.299341788625119	0.450262853488132	0.587377251447965	0.235299862076854	0.764479956222434	0.534194209559095	1.56541605713816	0.181657237982882	0.801541641880553	0	0.440281398066834	0.823925239189981	0.635291562733913	0.968287310578002	0.575407373845425	0.388205862716266	1.17936156776096	0	0.329180783792077	0.290750893521537	0.344498736607315	0.292197194849257	0.360527525220573	0.103769962746583	0	0.473847918793186	0.528274853597194	0.700280112044818	0.295875495591455	0.377336474263311	0.600623789455745	0.450266893935182	0.133466800133467	0.527009222661396	0.167563129409005	0.553212602852822	0.553229935821751	1.09602702925123	0.188843447189041	0.807212293634124	0.549481955486545	0.71097232464499	0.684110068055904	0.387803359099979	0.397826694069717	0.710350122144033	0.510947298550695	0.556757265698946	0.539078970170099	0.252358822623493	0.624399962708942	0.500116790786622	0.213137670100379	1.15857692223202	0.461724112173801	0.601357290803801	0.512298676469097	0.352795158484728	0.261927197898491	0.812784097819925	0.307702904520814	0.979274134205504	0.565870939005432	0.409735750929796	0.727690856972733	0.462027543569009	0.617794573715017	0.540767776482776	0.868722096480578	0.517318663156764	0.319295995639175	0.509127124382825	0.604496915597078	0.431903059479555	0.55381556115761	0.238872376130238	0.432002764817695	0.477098384297634	0.320313716965121	0.156140791843665	0.612585047208528	0.342915455381038	0.464752308588092	0.551605780360925	0.635809126534929	0.343880049434328	0.421331053254858	0.705843165562974	1.81758451936636	1.16361024065067	0.480292152266014	0.483133386366622	0.512786405554071	0.409052696854568	0.517497072216088	0.818490390863905	0.548383883404583	0.98628938260115	0.531136372658244	0.658545953096512	0.723809764465021	0.432924534530256	0.415839207926134	1.23349892965229	0.783088960344926	0.213653168681067	0.412491342399492	0.578493912295319	0.68927488282327	0.617167228835126	0.517768841468773	0.61614615593107	0.44765378068711	0.598896046830211	0.265349784485872	0.376357959318482	0.512441382794198	0.350270180109717	0.306524175476238	0.606216653682059	0.458357902304185	0.77133835825373	0.766949082986746	0.557751475813751	0.294852440403641	0.711964988196305	0.0656357478537111	0.875290575196378	0.449879316734333	0.197202809233834	0.168227769127284	0.691344482634132	1.15049996735164	0.528086773365474	0.577653707492021	0.435545122997069	0.544217265536238	0.403209718612162	0.261069340016708	0.114267532937593	0.13866597996501	0.0267615810742099	0.199343130695422	0.0332857347326656	0.0706374321880651	0.157361368398705	0.316740617486935	0.0579729660961665	0.188016234229328	0.27800868758728	0.540921018119949	0.0646596316987379	0.166755138068796	0.149782730327275	0.267514843156784	0.318071817843266	0.0261413304891566	0	0.2359081423376	0.155848196094029	0.810964236477171	0.104904612017691	0.274477254045158	0.0706364342727979	0.259535137690964	0.194802305396845	0
mrps18b	0	0.171905131037044	0.85799643850535	0.690009287398256	0.0692520775623269	0.774428950816267	0	0.0021264380037	0.217850650498492	0	0.401158755600251	0.696582164456545	0.405766861756936	0.767778174676826	0.398916133626462	0.0799154493586185	0.0482335891172757	0.235655597752818	0.263515999192922	0	0.866551161937893	0.472076719738533	0.529190313283684	0.365454326539877	0.108870317823573	0.0678449065436412	0.390177298192022	0.329369889938532	0.464666248235714	0.184438319456944	0.604983936996085	0.247409387562564	0.814520606562486	0	0.379421766118751	0.214788866104656	0.641621485477883	0.239029326720308	0.435902481832781	0.460302189335398	0.367424174608456	0	0.647804376382598	0.215525744063661	0.369542253817783	0.752959674987031	0.439322817384674	0.486572630131081	0.358847382208347	0.616399112012992	0.697464356663781	1.18139451499083	0.432264199878966	0.309166262862958	0.244619769573765	1.07939802506629	0.188323917137477	0.878348704435661	0.206733866813802	0.800976581896149	0.901004707344873	1.12071915168882	0.935067433342885	0.870791807166461	0.813578332724787	0.518528782033775	0.842621908864554	0.934307474828897	1.05499627444106	1.23523699072612	0.833606063811317	0.79735024702993	0.787006423069747	0.97145889744758	0.729707860963532	0.920221680549163	0.495559387154392	0.769774673344395	0.748382192749448	0.906193930140853	0.610292991525709	0.44043941097537	0.983872515519792	0.295135161920367	0.36695928628807	0.454792381873563	0.968433553337575	0.988972936926024	0.832221393776823	0.652285310613901	0.800770260804615	1.11293271268896	0.842571230409316	1.16571466869641	0.955587766548764	0.471904250813785	0.629250498198701	0.658621432765842	0.523166035239678	0.718183328986359	0.3918229449799	0.527269744292497	1.08286512361813	0.611738282184862	1.33497245510033	1.79522761188753	0.968200196671225	0.880346703294932	1.38545487014187	1.11807510405359	0.844965726780356	0.13978194017333	1.70897890724634	1.11645755102828	0.893792426197132	0.922254161075646	1.08872375283861	0.968099587856176	0.894827465882183	0.601615894046281	0.443757393433137	1.17599564412529	0.837436648340363	0.873377144004931	0.740459231411689	0.476213370270715	0.740188242296144	0.601467580897389	0.688820983282173	0.943777353505968	0.625113822683688	0.767442959118767	0	0.71077258017334	0.875270865900867	0.765246942287376	0.662880024246942	1.10031846166984	0.596346808805856	0.738627913039496	0.749137203132919	0.839301842680699	0.851401437464291	0	0.743727413043051	0.778900699798285	0.860215517303531	1.12198458965445	0.197041334248291	0.365442497066674	0.542932669054062	0.521582949072464	0.729329676610021	1.10324776782025	0.545228207958708	1.20919243381885	0.276594829834469	0.767918146969594	1.23441056534403	0.309108149727451	0.274880648205501	0.297423574574809	0.389168244562202	0.0568903433308456	0.1055403538169	0.167215691520492	0	0.0326346259908688	0.119782587351373	0.115503847639313	0.0304633371434961	0.235234776359166	0.121550990640574	0.302942554738655	0.335392457423969	0	0.242476957089658	0.418899884878538	0.0377632095707078	0.462386762758374	0.4139865583811	0	0.377750052232256	0.323239970535089	0	0.285400406042543	0.567010116465847	0.32993057785781	0.346360808821244	0.216830722994049	0.147412179194245
ppp1r10	0.0530503978779841	0.177016081767318	0	0	0.147797812592374	0	4.72813238770686	0.120108112916043	0.130142389279214	0	0.243804035831548	0.205692827259335	0.77077133017261	0.391774916530099	0.639601579424308	0.093611027132967	0.0243639274651074	0.0199407361322151	0.14543483178825	0	0	0.240351903141464	0.0682031405882899	0.0471549717938265	0	0.189807345544273	0.109579922536832	0.188801914585525	0.119830469813433	0.177214345738163	0.282577970516065	0.160537672158209	0.402128036994039	0	0.155398478914378	0.333793570021841	0.549617521898845	0.127172543544406	0.0619578686493185	0.423893156152995	0.685608498156082	0	0.344509740930721	0.201993617722895	0.0705472281340044	0.106966694723892	0.305278261135025	0	0.358847382208347	0.192045053095168	0.136494157375615	0	0	0.475330465372037	0.197549363277832	0.439894040027425	0.734328078078078	0	0.509331886213405	0.264773287902557	0.249528768001655	0.229236979862031	0.0897974513113734	0.176978620982585	0.389724461559185	0	0.242273516076621	0.160617730842867	0.16442181654138	0.191637009294849	0.116109428689267	0.300979126158701	0.18863094895099	0.195384025984066	0.184785361890629	0.308877382507285	0.0245151618876382	0.462471775477927	0.183913769862467	0.126278137584447	0.244632369359215	0.147002762678727	0.132518111634248	0.732897111992142	0.0655143190775141	0	0.266079647771847	0.25778823021106	0.192001523027663	0.193821127333113	0.474591844437578	0.0429667695004683	0.049176297024834	0.68875338498725	0.322168684779579	0.191670189230418	0.322757507367814	0.387917934913018	0.375863684531862	0.0773736757254491	0	0.0806603583044998	0.376073576127973	0.16481199970583	0.0856655272244133	0.287120056727458	0.184423604514892	0.213272767976371	0.315357931251971	0.280996753447338	0	0	0.486849477917928	0.518887505188875	0.28935930637183	0.268062461740346	0.264454188033093	0.250945018821391	0.143803751893783	0.111954276573933	0.268172747267681	0	0.136206766908206	0.184587827185831	0.171508179202852	0.0324103933649443	0.137793049176985	0	0.3182796814823	0.151926594980048	0.232092813964887	0.270953591967372	0	0.272888381351104	0.406520007711407	0.391651891475593	0.257429360727189	0.124153621529969	0.242033873654766	0.228924028166722	0.212851164208889	0.178244410796044	0.211423746867806	0.449174481278381	0.45975183280074	0.304614322918627	0.355093272226611	0.168041328049909	0.25361467739738	0.0533649253691519	0.0760294385986254	0	0.589627861121001	0.462696951622389	0.0735483396462325	0.55413476240377	0.35331943610218	0	1.10778891079007	0.17202504775734	0	0.472327779528093	0.181215267711681	0.441016583309192	0.346795007973819	0.373362383227712	0.608752528699039	0.163959768264568	0.185349940688019	0.247758238979768	0.111565625399614	0.335055310571956	0.0760952629426709	0.1764184556814	0.0257663339110638	1.09410711385948	0.307857714104014	0.214266216411869	0.061091833243732	0.302388223312915	0.468349173891693	0.113694502870786	0.205803831414394	0.230114496558004	0	0.158524437501293	0.165675611189451	0	0.172483792993842	0.223875393757545	0.136434780584126
agr2	0	0	0	0	0	0	0	0	0	0	0	0	0	0	0	0	0	0	0	0	0	0	0	0	0	0	0	0	0	0	0	0	0	0	0	0	0	0	0	0	0	0	0	0	0	0	0	0	0	0	0	0	0	0	0	0	0	0	0	0	0	0	0	0	0	0	0	0	0	0.00922376484564952	0	0	0	0	0	0	0	0	0	0	0	0	0	0	0	0	0	0	0	0	0	0	0	0	0	0	0	0	0	0	0	0	0	0	0	0	0	0	0	0	0	0	0	0	0	0	0	0	0	0	0	0	0.00305815167147867	0	0	0	0	0	0	0	0	0	0	0	0	0	0	0	0	0	0	0	0	0	0	0	0	0	0	0	0	0	0	0	0	0	0	0	0	0	0	0	0	0	0	0	0	0	0.125906526994359	0	0	0	0	0	0	0	0	0	0	0	0	0	0	0	0	0	0	0	0	0	0
tspan13b	0.0614892701223636	0.0973431445788734	0	0.1318391562294	1.8969114550696	0	0	0.0472747135991043	2.07413522788519	0	0.250406370152143	0.29662883355542	0.372623174526959	0.665467531775919	0.636985533251094	0.00770276567801669	0.0173755907700862	0	0.0484590036828843	0	0.157738658590447	0.680973207370761	0.323913039385956	0.215772516391268	0.552705042621662	0.580774637264374	0.571881883213556	0.535914283570482	0.489838424911094	0.568808671987231	1.96251884098987	0.0570162367676803	1.45935621028088	0	0.0583604948187015	1.83301447380847	0.923872136421732	1.01975863234166	0.178111227067284	1.21226483692247	1.58448109765968	2.8022978842651	1.00507271156329	0.25911980249355	0.751231398815287	1.29425243800196	0.171079780390589	0.388034098619111	0.401329152887972	1.73634054581713	0.953426003489825	0.671346111674825	1.77616008193487	0.865188375693532	0.813104842165921	2.1567798460523	0.501754413924814	0.990589400693413	1.22171659899886	2.06867663652543	1.96480669374245	1.49397393712664	1.38143855666763	2.42772122008179	0.970434959255252	3.25556911308163	1.90454610988005	2.23962301029206	1.30099737164569	1.60383332911941	1.30497054281851	1.93060583980703	2.1847405899481	2.36523189272843	2.5935326593696	2.26703191611287	1.57133348634624	3.52451572812396	1.91629509856241	2.16182078600756	1.7242188772135	2.00991290141794	2.95444234647057	1.66566971148421	1.17784441873494	1.98168197801871	1.99628909086894	2.09532150570351	1.5963867692209	1.84657388193896	1.89326349868759	1.8119503245491	2.19653170788107	2.96131009203907	3.33246224695362	2.17923697788504	1.66027116763995	2.62478743771057	1.05606305315465	1.17040143171115	2.73994756466239	1.04437553571687	2.40349940375329	0.759252473090463	2.11547299266482	1.99584066479294	2.16503027110035	2.29355034991551	1.52666446571844	6.10077328062958	2.36898370565208	0.308599960255455	1.0880295544718	1.25826274254856	1.77303078730464	2.71068883473149	1.87239261103747	2.08917331137508	1.6510570586149	1.46411084685161	1.64908168170235	1.61306535028197	2.41790511339914	2.32539345686009	2.59992460212472	2.34361946696907	2.16822631455856	1.37112964882881	0.883423114575958	5.08478738611925	4.69184140272284	2.68306530713919	1.38055097849588	2.43801860239091	3.03228323516254	2.43936419519325	2.37824149631004	3.24258561743842	3.07326299136392	2.17806507764121	3.32923149297935	3.73935294397228	2.48749591390922	6.82109557420905	2.99982109548001	2.18455624391135	3.9424183911036	3.54985436408164	0.151939758975061	10.3935254012942	11.221453938073	5.45452505651695	8.33300613850945	2.96436804425065	1.60070018616388	3.47015285518546	1.9250274040402	0.42670265732191	1.0503258211253	0.0890704829206293	0.156587534058665	0.237976249970253	1.34382738739635	0.0591868999525487	0.00755736798033875	0.21900048180106	0.118371212121212	0	0	0.0627591138374326	0.0560132772040312	0.115177762424616	0	1.27862888180766	0	0.408247530516412	0.0430737420853163	0.0138608591514936	0.0488357555868104	2.42916848835841	0	0	0.0734754313998668	0.045269753300844	0	0.0319728869918309	1.31348149959632	0.0841750841750842	0	0	0
khdrbs1b	0	0	0	0	0	0	0	0	0.0347584289190129	0	0.105350039402904	0	0.0219261701997036	0.0381825124093165	0	0.00983011593638735	0.0244708185488805	0.0722564235960577	0.0329187762115756	0	0.117590338777766	0.0349112171156572	0.0350624798588333	0.165811136498795	0.0509722965568214	0.173106798163229	0.0392156862745098	0.0873184588290588	0.206610830517795	0.0246395225159143	0.106505451190286	0.0236446865660349	0.190801541115504	0	0	0.0641161271294569	0.246400371162929	0.134978962722094	0.0849617672047578	0	0.370993272655323	0	0.0557014422199368	0.0345475650876126	0.0600038402457757	0.0566710303360025	0	0.19114611208808	0	0.249198764071068	0.593639409596693	0	0	0.290037104029678	0.173452007914714	0.134050241449725	0	0	0.0933184023889511	0.205367419163841	0.174196235637661	0.032078631140652	0.210634738705734	0	0	0.231798650770983	0.313183254143917	0.0946103471278447	0.164077972953613	0.502536038324458	0.241869223741933	0.360235383818169	0.0979121593156681	0.220154495410809	0.1225299236278	0.130635974689602	0.0566465177252174	0.0912808529282897	0.0713592465077239	0.149445550133959	0.142879691675175	0.0392331916559348	0	0	0.0275704157933792	0	0.156427507716875	0.0864756299038748	0.200140365969321	0.161338492915505	0.170230408149221	0	0.42284157296785	0	0.174473642342135	0.203580626665831	0.105325915800782	0.359982652113737	0.152235635554868	0.0118232658224855	0	0.0161736875552021	0.126412631978472	0.115098080474525	0.0962449226906725	0.0649907713104739	0.30685463968943	0.123233930195044	0.0809022215750045	1.39822954319563	0.166571171120011	0.159261028826246	0.210979366217984	0	0.301399730246256	0.471330566423398	0.287843808327077	0.751935842276082	0	1.11528311608363	0.667196384675138	0	0.116749911227784	0.43501601630672	0.0922321294894031	0.160528686574854	0.306971328795156	0	0.204092441926337	0.213425582417878	0.22211153679245	0.209659091590687	0	0.34304023482102	0.391336139900507	0.338319033422196	0.411000882368134	0.366562182072013	0.241385564434797	0.12141213752656	0.178583512776769	0.370372246802528	0.588138851280605	0	0.168406321435187	0.0989244046775824	0.211237691232736	0.0724034874401794	0.215023598721108	0.308981956735992	0.314971773052276	0.977026970654608	0.473267722298374	0.27902042076937	0	0.589115087679874	0.473748243967382	0	0	0	0.0413744595461222	0	0	0.0191883146676311	0.0302776741755342	0	0	0	0	0	0.0127603103307472	0	0.0596729920038191	0.0604692714392412	0	0	0.0840089492769743	0.00888415067519545	0.0354770959868309	0.0722059695908064	0	0	0.00360012024401615	0	0	0	0.124756622837876	0	0.0473181635668768	0.025693730729702	0.114021185136198
ENSAMXG00000028044	0	0	0	0	0	0	0	0	0	0	0	0	0	0	0	0	0	0	0	0	0	0.00765331112852665	0	0	0	0	0	0.00224042041040917	0	0	0	0	0.0189016979395259	0	0	0.193809717619241	0	0	0	0	0	0	0	0	0	0	0	0	0	0.0108402494124585	0.0440240804993273	0	0	0	0	0.0590127172405653	0	0	0	0.0133374532345202	0.0116981041113171	0	0	0	0	0	0	0	0	0	0	0	0	0	0.00435135257443424	0	0	0	0.0205350615641146	0.00700857288635459	0	0	0	0	0	0	0.0174461307099005	0	0	0	0	0	0	0	0	0	0	0	0.0358572022776495	0	0	0	0	0	0.0473962850791755	0	0	0	0	0	0	0	0	0.578302105019662	0	0	0	0.0116882782932308	0	0	0	0	0	0.00827694663438657	0	0	0	0	0	0	0.00760869399811	0	0	0.00771406134530144	0	0	0	0	0.0339990344274223	0.0241721053903795	0	0	0	0	0	0	0	0	0	0	0	0.0673727329075377	0	0	0	0	0	0	0	0	0	0	0	0	0	0	0	0	0	0	0	0	0	0	0	0	0	0	0	0	0	0	0	0	0	0.0211291413116971	0	0	0	0	0
kpna6	0	0	0	0	0	0	0	0	0	0	0.0339726995386507	0.0233505084985626	0	0	0	0.00364196431530525	0.0153381290550179	0	0	0	0	0	0.0151020901292739	0	0	0	0	0.0120538711609927	0	0.0045968156019599	0	0.013605886450714	0	0	0	0	0.105447711305357	0	0	0	0	0	0.018939537420738	0	0	0	0	0	0	0.0217435466964094	0	0	0	0	0	0	0	0	0	0.0061058876568942	0.024179971606834	0	0	0	0	0	0.0116003897730964	0	0	0	0	0.0123731749566939	0	0	0.00166072928269283	0.0182660036318806	0.0185954139989996	0	0.0072707179106865	0.0180641058990144	0.0294701850138215	0	0	0	0	0	0.0122043794195109	0	0	0	0.0101484103530023	0	0	0.159489633173844	0	0	0	0	0	0	0	0	0	0.0175297743216854	0.00988796930774327	0	0	0	0	0	0	0	0	0	0.0301371844636787	0	0	0	0	0	0.0275586862223104	0	0.0193002034221987	0.00641679660679795	0.0264399179304947	0.0594795539033457	0	0	0	0	0.00399376174415563	0	0	0.0292918814245267	0.0178149278406348	0	0.0538772447264278	0	0.038839174745215	0.0135083096822812	0	0.0506690375650863	0	0	0	0	0	0	0	0.0625053705284841	0	0	0	0	0	0	0.289620018535681	0	0	0.0152610711440615	0	0	0	0.00133851284262917	0	0	0	0	0	0.00751116722787605	0	0	0	0	0	0	0	0	0	0	0	0	0.00630419638832589	0.00535006548480153	0	0	0	0	0	0.0458752537488562	0
txlna	0.283301160014164	0.566673339514071	0	0.528161785366661	0.183351668500183	0.0621295525429626	0	0.124360732573184	0.444583414478212	0.0542358173337672	1.06706911519775	0.566033454089147	0.647508466844577	0.775848148643539	0.53712523107107	0.0450388299178776	0.00992674065397367	0.371795555752579	0.25754546693095	0.0977039570102589	0.363345687086694	0.179813484865765	0.142122621743076	0.0234411351924868	0.484225612706592	0	0.54423014797545	0.180459562557952	0.242564503192145	0.238383948150878	0.108138612508241	0.195709611655508	0.320238213058857	0	0.334447755147084	0.119977444240483	0.242085467168089	0.0989756025139803	0.122108186344264	0.23239060212405	0.311100049776008	0	0.194499652611325	0.447220532587666	0.214832875411696	0.0824857000701552	0.176273576590869	0	0	0.148179386293177	0.0618239942257813	0	0	0.242049279787269	0.393180862012309	0.303877777285633	0	0	0.185649308456326	0.167833129429048	0.140433539337144	0.0599225490071313	0.0371826000304897	0.348778635201391	0.068927488282327	0.226587493456724	0.201585743896995	0.250752567237358	0.282302777299559	0.185710598744497	0.0870819460355367	0.28342473607034	0.0500150045013504	0.137066981051532	0.210996056691309	0.198969617371357	0.318349559370791	0.406344152371874	0.0931105085664995	0.0413221434822489	0.0854378629244669	0.136671101959414	0.0720292429920618	0.0823763942204722	0.0760358778602157	0.01546926797877	0.156031096335827	0.178940442248104	0.174300132950702	0.181333488623386	0.109078048203864	0.0665032971656098	0.325954931404116	0	0.389912374582128	0.152827645731635	0.2612035181985	0.256539937386663	0.21545499798357	0.147048339001466	0	0.0691127841480127	0.0384073516222299	0.0268163034962947	0.148058540288727	0	0.133110635099739	0.204485226973001	0.0809022215750045	0.139683038098754	0.207132346386672	0.230043708304578	0.0870170553428472	0.533504054630815	0.154691429567073	0.294060640989127	0.0896751491092692	0.229237550342276	0.158136377752523	0.20638808747926	0.0314970550253551	0.722766016896125	0.181995516094373	0.185277364964513	0.259913523151039	0.287570122222104	0.117875615224197	0.601467580897389	0.365623204815191	0.179035005796848	0.228497550661137	0.0512106190339629	0	0.219259842424104	0.163209471280461	0.177133036398342	0.277583573695811	0.28382288702196	0.0621757857048298	0.194977597583953	0.158563831754203	0.153717501920724	0.343850342964591	0	0.258014809621626	0.181597939271007	0.188681288950449	0.276141463006433	0.0711622213999032	0.275058688164008	0.506512241169592	0.120635992954858	0.118046208320883	0.211773883533318	0.0572308291030212	0.0848824378236143	0.385013468821385	0	0	0.53815556208066	0.516030816748535	0.0446755660394217	0.612120955942707	0.127395136834014	0.126526626191493	0.420156220244167	0.0542817439638701	0.15772908912911	0.262973085612924	0.240228687526089	0.771444095271927	0.0765836733314619	0.53371272374988	0.206921625944555	0.424425835393954	0.577772019524189	0.181672388270854	0.417261628802753	0.201428158042808	0.320862327836867	0.285235353689148	0	0.408389303178615	0.456634217654915	1.04613453290093	0.17464480917766	0.198830529591295	0.103592534202687	1.07074439261733	0.458054070060432	0.213251444778538
eif3i	1.76485086961471	2.14309381526065	0.596157624783665	2.55432347248051	3.6553229646143	1.57398959682833	0	0.746487448276513	1.72024793232309	2.9090176435571	4.89624284480112	6.41974097965741	6.30022673066795	3.32887866423138	4.07237966017375	0.468682705872727	0.327354724238328	2.17824229511951	1.77571998159941	0.353814089086029	2.0319723210919	2.29110108103991	1.95549057073661	1.31848057105913	2.02943535497347	3.26481906151908	3.53730863700528	1.84028640469285	2.736776989032	2.23941127779231	5.18188274460355	2.10117504448296	2.6414242121175	2.87976961843053	2.72726190611963	2.02865338378001	3.65934649530916	3.54863527231961	6.84551397186811	5.92065033071159	3.3655715309903	3.12167191613325	1.91846265961818	2.42821177624826	1.8583714611036	3.14225910648539	1.41142424249271	1.93200012855028	1.16215269069794	3.60022841830357	2.89813495167238	1.38467237860165	5.14998217061837	3.30013526942135	3.97950004724348	3.4920434976776	2.85695753444033	0.527009222661396	1.58913784664571	2.73629018037494	2.33774170292284	2.81815586333494	2.153958208802	3.35597530861692	4.25992917626422	3.04266342510491	3.05433529255199	3.03930973278946	2.5504150709566	3.12515752582497	2.59060782199956	2.85737396529827	2.13031416908916	1.99831651791807	3.57422377753113	3.10688737685625	1.81576359813523	3.23007935916218	2.57899045752265	3.31246558297614	2.58090090386987	2.5882805136153	3.41377753915282	3.48782057219281	1.40139772070638	2.62544831698964	3.55731771559744	3.20984733597023	2.89911686696695	4.05564397262005	3.47068283603371	3.06338292858004	3.94860869791864	6.19222355804094	3.1041587847788	3.00383580520403	3.10710178149628	2.6378421484509	2.68451915465012	2.84535988324837	4.02482392758779	1.61460514260858	2.24766509169773	1.43526307507426	2.87247845558273	2.38019698267759	2.72590551554484	3.4507607053461	2.85264072531822	3.4239261791386	2.53784945036585	2.22267228459028	3.56078080232787	1.15982971853621	3.02230616975513	3.12379788216665	3.03269807389986	3.08190263587399	2.27194940725106	3.8480531530193	2.11688076351015	2.40856049710801	3.07176830680749	3.27276506455103	3.28640556764945	3.34855216330596	3.13907548030812	3.84052884304507	3.23481429186247	2.90035932863116	3.07344044441533	1.75469993144564	6.35189655785423	3.10453977293312	3.34134939939073	3.19694182274141	3.15700062207687	3.3142908629798	4.43457586080289	3.04007844325259	3.67036674976909	2.37719857863868	3.09584199986037	3.8868066162386	4.16165651414513	2.90899312586993	4.07025391055395	4.49930005599575	2.02429462314063	3.87047257185453	3.36908423145001	2.71498254323254	4.83729194752217	1.65202306441422	3.40669035844128	3.36402647056971	2.08960643944294	3.36805460585343	5.31524533689699	2.00594307726525	0.975811434497091	1.43664685936597	1.31271016891608	2.52271628410453	2.49823086661609	2.14108892959362	1.98423729791609	2.05952144380731	2.83158210909761	2.86385872155791	3.01241089481427	3.62891558464812	2.24845825326477	2.75033731278946	2.87785693881645	2.60736045454709	1.61215803527738	2.55701536822456	1.85178321613665	2.81662574286476	1.89486578015034	3.61656921447965	1.47241142960207	1.35276157948428	1.28808568841905	1.97656499908184	2.53887325003423	2.83819730356741	1.70632435112508	1.74142003082586	0.787335145630006
hdac1	1.40770887408861	0.881431755034748	0.606104444955416	0.198133581660756	1.10247072791417	0.214235733649188	3.90625	0.0425092197348102	0.351114625839841	0.119345984007638	2.32550020891161	2.21329551832091	1.46229163546277	2.3820920224787	2.45103919630299	0.193448275750723	0.0981094504697276	0.38894610074825	0.553836592359497	0	0.705309832736483	0.881013637251015	0.382005434056248	0.743285205849734	0.936446105558689	0.944637628288769	0.971270587774953	0.84660751116074	2.39454375288268	0.569205784696794	4.3938290596942	0.447132446594805	0.874969965368056	3.42756121549632	1.24974632519731	0.784891584396134	1.13305762723322	1.33427299239991	3.53315719882133	1.19196433999119	2.34537994109172	0.747551767959931	0.664136622234991	0.87362975336458	0.846699149766981	0.967689840060892	1.16651676429903	0.221397494075324	0.385285725345879	1.17453794928668	1.25820054176768	1.49986548291633	0.851756092954177	1.4701280595744	0.778240120655463	0.696438280478599	1.60520776067657	0.686577411603158	1.47915951460731	1.07363478702469	0.838791676668248	0.752161120308426	0.438003640153172	1.27482409190701	0.945321206899367	0.73350299966871	1.08188728990385	0.772035273656562	0.904136933378775	0.769562038666453	1.39095353119208	1.14889532061894	0.876230838292123	0.898772703326877	0.778679995966651	0.73685825299496	0.5163827646687	1.13184109610442	0.496961406455858	0.814083549144979	0.575671874389897	0.825592981059425	0.869712431217591	1.40796006492619	0.52790064699634	0.284332052622439	1.16919015115943	1.029660953786	1.12686784114424	1.25508860383519	1.03379362900661	0.771851201851436	0.68337231389316	2.49595910691308	1.25152957702585	0.897077240800975	0.851847964817213	0.953435131452061	1.25075070719457	0.959303947069368	0.718315968209176	0.523648813354647	0.98989404734058	0.552781231984198	0.683805295436421	1.01873366918393	0.952574187799927	0.94752993168865	0.668754412394302	0.957500427251167	0.341655783959453	0.644420967311264	1.05691364313586	1.90330640255897	0.717325479661136	0.81601595022517	1.67728349487941	0.922784293161702	0.811898679914568	1.00866659787078	1.15096920173653	0.996514945466684	0.951910139481359	1.08269749048274	0.974734979635098	0.561761815868105	1.21465746087302	0.632031348754898	1.19628601176865	0.655377983560808	0.819188247184591	0.631543216238069	2.29253612360522	1.08222286777621	1.38253324228987	0.953429886207766	0.64842247006676	1.53290376732744	1.2333510370705	0.836094673090837	1.00281168321796	0.613332666805802	1.06218636528454	2.74794844841609	2.83856481273778	2.17139140565203	2.88251554591518	2.16791729757886	0.798511264680369	1.07066617879903	0.581969682379136	0.811760633303873	0.869675005613227	0.81557717646635	0.443790165577503	0.9909324613958	0.890988864682809	0.360683724841491	1.03040695474889	0.244826004090028	0.508254126267933	0.47781562617628	0.28543498143351	0.156467051493833	0.256262724452841	0.160493119477235	0	0.323951809948685	0.359575090710683	0.247425954338128	0.461529905906043	0.38933174623199	0.306740877399751	0.69975237693849	0.810264653553594	0.242495100075299	0.411878076821517	0.293718939106069	0.217832689820812	0.568989865049274	0.395171153640499	0.180147721131328	0.468157767459527	0.340823588064243	0	0.406974055115279	0.952440532896044	0.961621276965942	0.395411589384416	0.376317953187394	0.926870129729612
marcksl1b	3.81730930943762	6.81959771297765	5.85572835587813	2.3752901868957	19.4655475993101	5.14444100494727	12.2033790571578	0.595761146878585	18.1103437526482	2.58938329300935	0.645950597117971	0.634820222030873	0.708316826244922	13.9968125700103	2.14468656948719	0.645027582164175	0.185279051915556	2.24274366729265	1.36459695421542	1.07372845211757	11.0232456035353	4.29182333611959	9.71202854461502	5.11245722555187	3.1566569876303	14.0500663806139	3.39389280984864	9.82605372183522	5.48501223349132	3.74759961447092	4.66569321961302	2.54890207581778	25.2452867690229	2.87976961843053	3.80022398575545	37.3298318092878	57.3514252682018	66.711878281006	119.166169490486	48.9672707836386	49.2838321832747	28.2944846323618	2.78957365091044	7.83233915687349	1.38492780742935	21.5482506798575	3.72280319524552	3.35491964088412	73.3394993056476	27.5780861134704	12.5150742469703	30.781781581478	30.8026465566677	46.2807961291943	51.3751962612167	43.0144267115782	19.3771033966097	20.3166711746254	16.5798057391619	49.0508460352259	42.9990754821404	51.106151678217	45.3846967995883	45.3652172137169	29.7824102525033	50.6482834763249	44.2662431771765	48.5519292846212	44.9612063448327	56.2327956675986	51.7929839197286	46.2274430102073	40.1193486535649	45.1788466020389	41.7662114082391	44.6811356308608	23.4854314377275	29.0754222194841	38.847636429841	33.5899867702055	38.6539446876821	29.9715471393354	35.6552717473056	49.6171069811935	15.9650406282134	21.4037246695956	44.14339329715	24.2550390682982	44.1799892015989	41.4888155759776	28.0086233818148	30.66986291895	25.7118747398015	27.8697601104647	13.8413625113503	38.8923045666678	39.8445152560005	41.2619651379539	52.6636211315289	36.0846300613406	26.027465649476	20.3393866063744	33.607786784099	23.674069368181	26.0824862419872	10.2382858159959	49.6905174095817	48.1468496663329	24.8831291948337	35.9627219675458	50.0150854413697	39.5276420967632	50.5564119768887	5.54701939097435	48.2843302575172	43.9141787719935	38.7084802294358	40.7032788161809	51.2008459627289	45.3469155487626	45.6588623563262	50.9658979682087	38.0663154950792	36.5149128376638	43.7076256351985	36.2105611753825	39.409194699075	26.5534990560826	24.0118557755092	50.0836605496981	51.7168531592368	46.0324758559693	45.2504274145387	47.1898938918948	33.7673479383243	51.7365039455458	43.9032341984682	29.519476037478	55.6929615166741	42.6381193527891	54.5963662540275	47.735892484975	49.5962289324902	28.3293923629269	22.6622999959997	17.2032469897849	34.0982865857923	20.925687032648	5.98284152732	32.8463293960834	42.8597380509429	36.8595835089688	44.6957926926891	31.6042685617255	43.7179126410104	40.542367592568	17.037875143451	3.56250015857332	18.7290787243247	10.9330769236827	9.02355998646962	10.8876355066519	17.3817535334016	0.768217743928648	2.64270772126143	1.1325506267539	1.47175394481202	0.39740290492064	1.11455225176056	0.690556406312825	6.40272963199714	3.85238278823448	4.43893346690999	18.0106786085914	0.909466802529681	1.19811901395659	1.6173446965076	10.7876068153841	1.55759894155904	21.9705267867148	2.28145307184724	4.68478915010599	10.037686594965	6.60421813115335	3.43411100866166	5.0773820222311	22.0432587787639	7.2080191585782	17.9941375379417	7.14079512908661	3.55866800085475
ENSAMXG00000027251	0	0	0	0	0	0	0	0	0	0	0	0	0	0	0	0	0	0	0	0	0	0	0	0	0	0	0	0	0	0	0	0	0	0	0	0	0	0	0	0	0	0	0	0	0	0	0	0	0	0	0	0	0	0	0	0	0	0	0	0	0	0	0	0	0	0	0	0	0	0	0	0	0	0	0	0	0	0	0	0	0	0	0	0	0	0	0	0	0	0	0	0	0	0	0	0	0	0	0	0	0	0	0	0	0	0	0	0	0	0	0	0	0	0	0	0	0	0	0	0	0	0	0	0	0	0	0	0	0	0	0	0	0	0	0	0	0	0	0	0	0	0	0	0	0	0	0	0	0	0	0	0	0	0	0	0	0	0	0	0	0	0	0	0	0	0	0	0	0	0	0	0	0	0	0	0	0	0	0	0	0	0	0	0	0	0	0	0	0	0	0
fndc5b	0	0.0460888962631123	0	0	1.31443698285523	0.0979681407606247	0	0	0.935497489591112	0	0.032863386900654	0	0	0.377430236683277	0	0.00442006337486867	0.010847011312039	0	0	0	0.244253926381867	0.277492223035332	0.263425161648325	0.163876799464345	0	0.819302921529872	0.095777331762933	0.0703971727954485	0.260672276184746	0.129347075925637	0.375020490966261	0.137361992004363	0.689443770433548	0	0.0211070154724885	0.978469396165453	0.300488635710109	0.496485123947167	0.0500751126690035	0	1.43659134001975	0.500801282051282	0.0481655489458131	0	0.0781066937436538	0.470156335304911	0	0.0922986044451008	0	1.39750614222289	1.22182661598332	0.560789591745177	1.51196429503924	2.02408779558666	1.54820885343819	1.29393843600123	1.51416230774853	2.37886107451325	0.672982273959866	1.16576896940078	0.631345447463998	1.0737337353879	0.896490390245815	0.501974054987041	0.307073566326767	2.32356022969764	1.2024974925286	0.586331012400456	0.765320875327301	1.13450030116243	0.922892436726663	0.94407600934457	0.679534664248056	0.413819322851689	1.11602907250569	1.59248592569322	0.3592842059029	0.318803945432639	0.88008120370631	0.977719612765874	1.09421640479174	1.10334613768762	1.15098204069323	1.7624359901356	0.24488855301487	1.21165862237032	2.02948369871242	1.89464856083691	1.98291039893008	2.15848567703785	2.40454579469741	1.44109313807088	1.90347170925673	1.55898059887372	0.981945440229483	0.882910653388705	1.13031436206536	1.69774059670164	0.465126909080408	0.744061455665543	0.305586114166972	0.407481330902179	0.629527664883935	0.101076713363356	0.569403045743682	0.254058250580746	0.869899786198773	0.928995692346075	0.793408889345448	0.518677404042456	0.75592178059213	1.07248759886624	0.747939918601713	0	0.751812286527317	1.11254684799685	1.22119364958569	0.633687732487792	0.897668507987748	1.01349823065643	0.845449235347382	1.21079355826814	0.566679203223753	0.717407947648082	0.984146475392192	0.541756580235605	1.07240743471324	0.63323201621074	0.141911798784237	1.05655318307418	1.37278868805015	0.77639997440478	0	1.80607243877903	1.76246410299049	3.50931337299834	1.515914173585	0.862909186918861	1.00422063975644	2.66012362882372	2.99835613276792	2.21414007725086	2.29564633010998	1.09183726684645	0.301428858461588	0.250885581230467	0.36949957177802	0.535095901803299	0	1.51106682481906	2.7463875327206	2.8044091739378	1.80900571377131	0.77855715615672	1.68460189734818	1.50532083324326	0.26720699887775	0.141948671360436	0.693087830511459	0	0.0183192458332875	0	0.246239374723753	0.020934228758443	0.0174962415538868	0	0	0	0	0.0175042141395541	0.0119015881479225	0.0412112820005605	0	0.621686635820644	0	0	0.0511385185570912	0.0131200537397401	0	1.22952252771974	0.0860274255432632	0	0.017020985269812	0	0	0	0.601374300783067	0	0	0.0569151963574274	0.124515944266663
ldlrap1a	0.17079168390459	0.128796033453371	0.163185378590078	0.113232330094889	0	0	0	0	0	0	0	0	0.0397429426469595	0	0	0.00193154638251302	0	0.246057119168711	0.0795926497983156	0	0	0.375390635407907	0.35203607410205	0.299716407163526	1.3988734503602	0.480694165674153	0.184183769966124	0.206632101683657	0.0367373494195617	0.45667394582139	0	0.111157349296198	0.112949220822876	0	0.0525547508672928	0	0.183219840011343	0.0269366799464499	0	0	0	0.37178867531695	0.0241533875367554	0.0946194495473142	0.0434744804799583	0.041193456174569	0.119311809482903	0	0.18202999854376	0.030281750393512	0	0	0	0	0	0	0	1.17994100294985	0	0.00322429819828162	0.015527239806101	0	0	0	0	0	0.0288406740471514	0	0.0737633145985064	0.0161318423209204	0	0	0	0	0.0121334454447248	0.029251462744174	0	0	0	0	0	0.0316831385592562	0.0834794223223975	0	0.0327509298341421	0	0.0139977407646406	0	0	0.0172958014441994	0.0254696605403643	0	0	0	0	0	0	0	0	0	0	0	0	0	0	0	0.0151541670248086	0	0	0.0315861955690885	0	0	0	0	0.0671938745560576	0.026838504665874	0	0	0	0	0	0	0	0.0199660072096157	0	0	0	0	0	0	0	0	0	0	0.0199904046057892	0.0102806620746376	0	0.0751134212661118	0.03585154591866	0	0	0	0	0	0	0	0	0	0	0	0	0	0	0	0	0	0	0	0	0.0862028557940791	0.0620418873859487	0.43165733265478	0	0	0.00409456143971332	0	0	0	0	0	0	0	0	0	0	0	0	0	0	0	0	0	0	0	0	0	0	0	0	0	0
maco1a	0	0	0	0	0	0.0621295525429626	0	0	0.185474605337954	0	0.0231144395904121	0.0288790838422092	0	0	0	0.0270741472330531	0.0434472329581376	0.0876508064339877	0.119316688728361	0	0	0.15572178486463	0.248798859859502	0.0386144104778222	0.186424801207173	0.116088738231504	0.0374812593703148	0.0761917953031459	0.0299625491827296	0.0612919672766394	0	0.207248531330719	0.17664528330669	0	0.0431810651326313	0.989921127109166	0.982208206460109	0.569134333617155	0.0724195681655736	0	0.512103970288843	0	0.122090910268679	0.59891707511083	0.249851590975841	0.247830308521426	0.252595417919119	0.492715084115661	0	0.192672417641721	0.152726222015169	0	0	0.181497114815283	0.273899819269217	0.108587065108804	0.17636684303351	0	0.126214817619589	0.21012898560792	0.241332063007776	0.134413475828976	0.37027911564086	0.0794710407527497	0.212373458075528	0.183364133768406	0.253896305751272	0.0793296137094613	0.147280351069563	0.0455784178751094	0.0739376964344824	0.132036141301104	0.0951440789710539	0.431622114698824	0.228923666145847	0.106617984764431	0.0543681392255301	0.0733761850253882	0.138683051894668	0.100247130391167	0.187090123082523	0.212095080638803	0.0519243151182836	0	0.072477720351262	0.031888161838799	0.2147119377486	0.20699733378978	0.235974647241019	0.0714166394639767	0.335176915239315	0.0610431827473112	0.108034448878866	0	0	0.140659128361077	0.121891943427666	0.0937620543652086	0.417636744195362	0.0556759982682371	0.247794627812469	0.148891094388885	0.321281685446118	0.0170295087327321	0.252942960722514	0.0900680080583295	0.123308683406066	0.186981748265107	0.240987083092346	0.448183735604055	0.094149864594414	0	1.01402874406901	0	0.184744447432396	0.323404698059897	0.186431217483023	0.309112648039984	0.0385225819375318	0.220924668558421	0.144265214533042	0.0552132335078072	0.240952767910824	0.432752829937057	0.21513083573716	0.156092737139483	0.271689237107438	0	0.0335563713482279	0.284282022536701	0.345541717938108	0.0678205197764636	0	0.346603741142059	0.380327994841732	0.412927813893026	0.338361392685647	0.300349803530003	0.358534209894216	0.160625320685244	0.334475218637448	0.364586292995951	0.267531728799613	0	0.0829007130005947	0.220349404947014	0.71528922811857	0.134657731786	0	0.0875842868005796	0.542694134465239	0.77645570972965	0.292182528462412	0.415223118306432	0.835652437924867	0.0777073231381326	0	0.13233639912658	0	0	0	0	0	0.0561030533179925	0.0186502817564243	0	0.0378787878787879	0.0685680589411035	0.171139101861993	0	0.0634225829941578	0	0.016179397155662	0.0402008385803999	0	0.607559064941341	0.0713629121956142	0.0799537145705748	0.0634179751908881	0.0862852917768437	0	0	0.0124571158308698	0	0	0.0314050624960744	0.174599303447429	0	0.0596594918772156	0	0
srfbp1	0	0.069357747260369	0.168236877523553	0.0521939736837985	0.0692520775623269	0	0	0.0433907927702233	0.191241155096577	0	0.0284841855801659	0.0954737087180896	0.0482239132741144	0	0	0	0	0.0101939916613148	0	0	0	0.0553790726174215	0.0843460312867222	0.016467682173734	0.0465055713674498	0.069035504960201	0.0412711514651259	0.114207322770283	0.121650669206161	0.0512054740483266	0.12332813910893	0.0426975349832893	0.211499656793083	1.43988480921526	0.00322445841996378	0.201263937527674	0	0.166966843336716	0.0914076782449726	0.101988781234064	0.382731169626454	0	0.0322239057203111	0.0742052707118209	0	0.0948070980550784	0	0.167229673233218	0	0.142013229489156	0.171574200594039	0	0	0.257093071176258	0	0.200039719319585	0	0	0.150332987567462	0.0810425480565654	0.0995086943771194	0.159710875805381	0.112654443525697	0	0.103837846818408	0.121894731709695	0.0412441163423648	0.0548503466482755	0.0202144176851972	0.078598532268385	0.0489745682063943	0.0244802218486429	0.0593636645422921	0.0266652445202923	0.0825512190951179	0.0521221794043709	0.0499674919240579	0.207261581893495	0.0145188293164876	0.0911939736147957	0.0449390720245679	0.0686838777759394	0.0780877862893465	0.227151848293084	0	0.176838465098668	0.136287208547928	0.0513114496874971	0.0116382460697643	0.0769337288768476	0.0383305375542854	0.149775438405314	0	0.169342274605432	0.0764555220000765	0.126024057857127	0.0596165397216051	0	0.0519950500712332	0.0223969181840579	0	0.0231552658321787	0	0.0347188273975113	0.121462706718261	0	0.0882310128590019	0.162504349088767	0.240987083092346	0.140888241733283	0.110744424018251	0	0	0.491135013015078	0.0542516195624186	0.0963402172068445	0.051578295853105	0.131033088689849	0.0399290859433646	0.0228644594841778	0	0.107239755922316	0.0516483072479722	0.060593377637906	0.131676262498369	0.0282569268542153	0	0	0.151869107572284	0.0712171520270996	0.112958751872509	0	0	0.176437742655009	0.00705224585821601	0.104307305511193	0.0544500138460935	0.106849753296621	0.0556615948386465	0.0894057633231415	0.118514328330179	0.111170597132384	0.088176216637066	0	0.116862533289089	0.0259174787476674	0.0853184082997747	0.289774213887547	0.0592655809212242	0.167499993491429	0.0808695089603416	0.0673727329075377	0.173602069336666	0.171159841883925	0	0.0969838037047813	0	0	0	0.116589097824275	0.0977173233270794	0	0	0.142531268248267	0.0611108508404715	0.0587388763252959	0.105325244354567	0.107376418773653	0.215814917127072	0.10286452884492	0.120559181761057	0.178785638583562	0.166483205329115	0.236240316387041	0.0411025112833526	0.17725498695804	0.0911459132001874	0.0405496526030487	0	0.0438458030797292	0.164960809638471	0	0.102561629730713	0	0	0.0936789937687313	0.0378100423472474	0.0734618916437098	0.144610622918778	0	0.239171509889742
e2f3	0	0	0	0	0	0	0	0	0	0	0	0	0	0	0	0	0	0	0	0	0	0.0080901428130774	0.0196486172430376	0.0422386483632524	0	0	0	0.0169443703575977	0.294479217337464	0.00371575927825092	0	0.0363520037224452	0.0572271724025844	0	0.0340623744224298	0	0	0	0	0	0	0.326360105740674	0.0173591521790076	0	0	0	0	0	0	0	0	0	0	0.0747010092106344	0	0	0	0	0	0.0169834208422008	0.00700199696953571	0	0.0648012545522881	0.074967014513614	0	0	0.0357630670167232	0	0.0401372971914569	0	0.0515078935846918	0.0281769512538743	0	0	0.00650367590667668	0	0	0	0.00923110439086711	0	0.00940276460084794	0	0	0	0	0	0.00946724947054407	0	0	0	0	0	0	0	0	0	0	0	0	0	0	0	0	0	0	0	0	0.0596500889593539	0	0	0	0.25879917184265	0	0	0	0	0	0.0338763715695939	0	0	0	0.0935462445860111	0.0127650227742576	0	0.0192233756247597	0.00980087561022702	0	0	0	0.0316136674304607	0.00772813348912669	0	0	0.0144155121928626	0	0	0	0.0553503811818078	0.0630398763341788	0.0511131004110033	0	0.0154514130317218	0	0	0.0178747942164316	0	0.0618203623909643	0	0	0	0	0	0.0803290276974487	0	0	0	0	0	0	0.0283565668137427	0	0	0	0	0.0106770989041026	0	0	0.0248854646489532	0	0	0	0	0	0.019396610248393	0	0	0.0310822347124106	0.0282574276788723	0	0	0	0	0.0133888524033813	0.00517551196164325	0	0	0.0315159155373464	0	0.0211168267322133	0	0
sox4a	0	0	0	0	0	0	0	0	0	0	0	0	0	0	0	0	0	0	0	0	0	0.00984831473553036	0.00873427268425121	0	0	0	0	0.03588091393168	0.0502437320625612	0.00247047779040466	0.150929879004813	0	0.0218948216557302	0	0	0	0.0321859057918537	0	0.0909071127208363	0	0	0	0	0.0907437878637011	0	0	0	0	0.21182850364345	0.0261045978223946	0	0	0	0	0.0745678791403815	0.047378096158584	0	0	0	0.0834527043095404	0.0494835599942693	0.121713729308666	0	0	0	0	0.0402756911666875	0.0699959098162424	0.0717119004929978	0.116929245710216	0.0620114063209217	0.118372897699031	0.100030009002701	0	0.0512934119096848	0.0182528892561831	0	0	0.0433800140952295	0.0582947245186872	0.0281116015892624	0	0	0	0	0	0.120345206475763	0.0243700948956719	0.145105351232089	0	0.0415227212330587	0	0	0	0	0	0.0465863859184879	0	0.1339439005156	0.0408824037118819	0	0.0788849630125725	0.0913377064686075	0.0168857879077496	0.0507175628243343	0	0.0516855893672494	0.0164113067338874	0	0.0117866151198699	0	0	0.142687955709659	0	0.088479391660725	0	0.14004782924682	0.0482951158137222	0	0.121467983683488	0	0	0.0299667312099579	0.00729864841988205	0.176036865109411	0.116317979271099	0	0	0.242392887524335	0.071446708776293	0.13169348270194	0.189051252695712	0	0.0571662812316904	0	0	0.0506101261753458	0.0312169812273906	0.108356539753965	0.00888062606319162	0.221741628615885	0.0987090974949385	0.0417899470103472	0.317248818248152	0.356010007109059	0.224807777268899	0.369788452412843	0.030333363666697	0	0	0	0	0.0612884048466871	0	0	0	0	0.0979412744118626	0	0	0	0	0	0.00361094260045642	0	0	0	0	0	0	0	0	0	0.0213279643737683	0	0.102766473465697	0	0	0.0476589903919475	0	0	0	0	0	0	0	0	0	0	0	0
si:dkey-261i16.5	0.0267651624645362	0.0504032680960811	0.450450450450451	0	3.12398528429188	0.211324938415002	1.42348754448399	0.00753806824556388	1.19859989349728	0	0.168473060792583	0	0	1.87685978464078	0	0.0780182138709188	0.0105383761085325	0.250370445769576	0	0	3.4734729913788	0.143833820893676	0.170415884930527	0.137884198754577	0.362910542551261	1.4693763248202	0.0498166915279215	0.0691109091484753	0.202274700705391	0.13918740324162	0.341100809488184	0.111451328054916	3.16045965436391	0	0.0716602497001047	1.06941676563451	1.14946491056817	0.582232871533697	0.211896987877781	0	4.79690605090478	4.43257003213234	0.20171180302015	0.132568560430044	0.155669978933439	3.11595429078597	0	0	0.606896710792815	2.91341281067572	3.85175769833034	2.59984009162961	4.10750075634464	3.81436070154274	4.27890563757625	3.75930272695568	3.38180997607856	3.04426756039659	2.58281860180865	6.04171080528887	7.56164238730455	9.34886891141877	3.77590393830195	16.1877932239309	2.48391775933049	5.96534201186575	5.57600520490939	5.00804095806266	3.11559660867956	4.76282749205983	4.41091688694736	10.1134276359853	7.39398456579282	10.7599489675693	8.84644570479273	15.074961986745	20.018299869359	7.85289851626758	9.89949293169766	6.12577669917519	8.63604756188801	10.2439176422616	12.2922900230605	6.17923756090797	2.8819330016622	12.4638676561531	8.57373408865034	5.78328176059259	10.3979891703285	8.7517627479169	3.78398345279538	1.4459072455381	11.9309794181892	1.34454573838077	12.784626777503	5.65862205492675	4.2435971921031	3.85384424805774	6.74364017657361	4.19925531434102	3.77048168693527	5.22238315987504	3.98560126971939	1.10474523473214	4.97645779143768	2.29240413621207	5.57070087108354	6.08782805573482	3.98696586435851	4.91596665692205	5.77458556027922	2.43330651551414	3.18599309034976	1.14185097114639	4.78514162449658	3.28977980809187	3.49844947806161	5.22377402584755	3.79000365844984	10.7701602133646	5.79546497412296	5.45328880955356	1.7937160286922	3.75462493641369	2.87298182948325	2.78673644183183	3.97138517046098	1.06496272630458	9.28134259668766	2.96252000653131	2.88367711317238	4.14460641359464	1.98953457292986	4.65124249343048	3.59923241607476	4.37189135766312	5.07178175787145	5.53575961280919	3.96075157876936	1.56755030196642	5.21142318981945	3.49679591435137	3.25289573149779	0.679621913847251	1.07696889810469	0.470242155630742	2.88883269640363	0.744762492528248	0.310032223937785	4.6270855854138	8.16706161578698	5.00864821213331	5.0810172936163	0.981115834125515	4.83347079286142	3.75426406066812	2.99040036678433	0.393890133194487	1.69866450574284	0.0186731599468188	0.0305527294280835	0	1.673594086712	0.0817954536408263	0.139536613302866	0.169227645028092	0	0.295906922412946	0.0687720070422535	0.021845321733037	0.143375029874444	0.0960488083879212	0.242107674616794	2.79433186317629	0.0169311309318217	0	0.0375071810512755	0.083649107111864	0.110369041122513	2.3463104224462	0.251610305958132	0	0.107233092426613	0.176286198248093	0	0.0699134129905284	2.05366001241167	0	0	0	0
lpcat1	0	0	0	0	0	0	0	0.0521159057744424	0	0	0	0	0	0	0	0	0	0	0	0	0	0.0621725143891408	0.0141868119396209	0.0453522152154296	0.0623647464561233	0	0.0519480519480519	0.00421648443020959	0	0.0793839504381784	0	0	0	0	0	0	0	0	0	0	0	0	0	0	0	0	0	0	0	0.0192423998614006	0.0420870653357967	0	0	0	0	0.0638048083303558	0	0	0	0.00145979008218618	0.00714032752468169	0.157221629671369	0.0764873979256264	0	0	0	0.00316159546753674	0	0	0	0.018244146821596	0	0	0	0	0	0	0	0.014368807044164	0.0137147120459059	0.037370324972346	0	0	0	0	0	0.0130633170197518	0	0	0	0	0	0	0	0	0	0	0	0	0	0	0	0.0671204940204185	0	0	0	0.0471183973307389	0.0141018264685642	0	0	0	0.273488882273668	0	0	0	0	0	0	0	0	0	0	0.00728689830258991	0.00532773565906754	0.0482856657241305	0	0	0	0	0	0	0	0	0	0	0.041641669551945	0	0	0	0	0	0	0	0	0	0	0	0	0.119383028508667	0	0	0	0	0	0	0	0	0.112494797115633	0	0	0	0	0	0	0	0	0	0	0	0.0109341719114245	0	0	0	0	0	0	0	0	0	0	0.18517146878009	0	0.00394099541662233	0.00385022916563994	0	0	0.0428523104248595	0	0.1190933643727	0.0222588256243601	0
mrpl36	0.140539562245799	0.228267734394339	0.168236877523553	0	0.443655723158829	0.0673413604699256	0	0.144549422833472	0.509518090520757	0.324411358047889	0.748326559833629	0.651500666387564	0.332356596012765	0.506484947563549	0.216450216450216	0.0601399998789633	0	0.23818257725228	0	0	0.34346556757685	0.200933533998902	0.415782437399491	0.615721115996214	0.0666583978740375	0.0951628712541515	0.315535470013553	0.352397958977294	0.474046909712353	0.119408862956821	0.326548023446689	0.0393286622008873	0.37094002632307	0	0.356560583979301	0.350043060924196	0.259855355154785	0.64950835813825	0.604274969546559	0.307727710473706	1.97823877064641	0.652720211481349	0.407908555239563	0.10555665444365	0.316850371398289	0.379698734225578	0.721260830828672	0.150186230926349	0.541135078898364	0.228025448256354	0.220440883714749	0	0.459147363346266	0.377820763612786	0.312021217033671	0.593811466238486	0.201106083459025	1.56492611603882	0	0.478203926526981	0.8383801147138	1.23106011352793	1.05480696128331	0.716974469701889	0.48635394611243	0.662012539189994	0.659453808949696	0.691375490915925	0.914113330617335	0.989138082579656	0.585707650478184	0.559512989071016	0.826049154971644	1.27348909604238	0.34658670703591	0.346446869903536	0.137438794287867	0.524800857188824	0.589311642769727	0.375552196784085	0.341793300262368	0.114265364738712	0.379982075472518	0.22858806844498	0.080490723722661	0.0194865679087405	0.764770522814248	0.778311276539929	0.611220680858838	0.513672998696044	0.760441948118653	0.621797140906216	0.885983437180724	0.147100661739198	1.34997540475558	0.480998600410781	0.554011252319886	0.965049369768243	0.657910980020719	0.417944997142639	0	0.488626404445816	0.890867087507232	0.350562046931306	0.874029825860283	1.00032153625554	0.842945509229902	0.913852802119297	0.820294378223337	0.69681026746847	1.56589097737989	0.53675304332568	3.27025137771351	1.10333122854359	0.60191190320882	0.824724809422767	0.707721984030083	0.973492576843178	0.82531824408655	0.711272272121074	0.675455030084765	0.744338981183726	0.496522768830591	0.836106835960704	0.559227204170459	0.320970169582182	0.819162123655688	0.53248136315229	0.702908320575203	0.91521757468811	0.565158725514311	0.536154912954834	1.31648235913639	0.960015766143768	0.715817630860143	0.976087105230425	1.05667057467025	0.969459613831006	0.367894568234263	0.700903173917848	0.494631698067716	0.444068809838827	0.927624310551447	0	0.569901014794356	0.768374118124628	0.485315631874299	0.508044217765237	0.369977079850984	0.195994672536577	0.207353753176445	1.09003810634282	0.615742527490795	0.632757100966872	0.449477667824522	0.516684286411062	0.656725858856351	1.30152942528825	1.40946336116168	0.181908715978821	0	0	0.359440405760206	0.0875901022629621	0.0920487628086742	0	0.0294089968003012	0.031437939934672	0	0.104464705136151	0.228794413963692	0.126065006406889	0.0237399995252	0.189906966763574	0.366928763475234	0	0.0771882286195985	0.0869796604947712	0	0.344992496619809	0.0261413304891566	0	0.111441437723181	0.0208873791972003	0	0.0381868866231336	0.293709813316245	0.151147368966208	0.14110488507333	0.0749600588664784	0.239388902619158
ndufs6	1.26966389076213	1.43574924923489	0.578174969851876	0.594209787412646	1.20238106458523	0.849985468280739	3.90625	0.573851697960271	1.07053125614443	1.32905584481479	6.88791211349339	6.89756971345919	5.89930230136222	5.19491487396445	3.84694993836318	0.474145138117049	0.308724804979751	1.42507937899227	1.19056966992787	0.178335770588865	1.8815659722209	2.13415935063103	4.11281733899722	1.98680788816479	2.78253573123037	3.62257861557301	3.85122987425421	1.33907585786358	1.74369530245511	1.37500976449282	1.42989221638051	2.25207095024034	3.90376541057559	0	1.05232523232229	2.38100360280442	3.55981306770605	4.33946951753477	3.24608740741553	3.85818001021156	5.45169001110202	2.65100619392299	2.71137868900918	1.0981709539055	2.52926561188098	3.643598573108	2.13290300296223	1.90121092226101	3.35575650452052	3.20485814905873	5.79755157959318	3.88126851701529	2.77042912630094	3.62686958812693	2.3872315430382	4.0589835326195	2.07436743575948	1.77544123446143	1.27014171244498	3.59170031924982	5.06463054600664	4.5410809374995	5.90844206575578	4.02837787340816	4.43400961311854	3.54268889784054	4.31373047346769	4.36077989905543	6.19226768713257	5.06820450553334	4.33063566605357	4.44886244137196	3.88199735551613	3.20656479038531	2.97260460571415	3.77952652769249	1.56339445998268	3.01967920837419	3.38303301112972	3.97524941306974	3.64706990686042	2.30917391093864	5.54795451946432	3.29062031048569	1.59561893144	2.37079872516969	5.0886037523607	5.44501319388813	4.46043446506301	3.76311550079809	6.00625103310369	7.4133920220092	5.38228684814988	4.89591818853572	6.32673398787884	3.72189985219349	3.63027983375023	4.15276957073594	3.63319855758894	3.28987279744431	3.28879120064595	3.29856501120927	5.31194241391916	2.91814214701187	3.95013327543738	8.98732985370685	4.34841745412637	3.87104815309211	7.91306835760938	3.82115144878251	5.33651813519533	3.62902131964668	8.84243987899646	8.10233396969751	3.61480889399272	4.50473342467337	4.25060099021313	4.16794602261449	3.74353701244806	3.89783392846792	6.00705114583974	5.99583079439296	3.5866678195444	5.14277924252762	3.17987217540443	3.42965004511046	6.32126807561583	7.28458299523251	3.84838299488562	4.04441018875704	3.44744438176416	3.53729092753838	1.83790800940264	4.65419504160918	5.24323734348192	4.82684004695943	4.45042171313782	7.17428236855238	2.09822592487452	4.08979744939901	4.19597655426889	3.45400883904961	6.44445967649049	1.37898925881882	1.61126848573116	1.44823475710142	1.77292424556646	2.76092447904973	0.837073689195467	3.63491621585305	2.24376058284192	3.3053653295757	3.75485523085979	2.09303159977484	1.73172503786715	4.81289398848706	2.7772483887315	4.91551400193804	6.91211011195173	0.465441388013237	0.687901521416742	0.525312802322081	0.921376205878792	0.245815029968532	0.270719178465477	0.66639715215266	0.581893389848591	0.572544591575261	0.290657584095159	0.315600827224373	0.635666977576627	0.124817056951251	0.532188464967611	1.98077723829771	0.693027702655852	0.355126230468787	0.632910876768497	0.477146708273234	0.640968196689585	1.8520027005991	0.38587605538963	0.83215321863648	0.800369839816756	0.537708198408719	0.818316704541667	0.291929919195027	2.09755742923205	1.62186907131359	0.416266822128935	0.876149204479547	1.01492303140342
irx4b	0	0	0	0	0	0	0	0	0.0347584289190129	0	0	0	0	0	0	0	0	0	0	0	0	0	0.0157453129373822	0	0	0	0	0	0	0	0	0.00850444272087739	0	0	0	0	0.0223308992653134	0	0	0	0	0	0	0	0	0	0	0	0	0	0	0	0	0	0	0	0	0	0	0	0	0	0	0	0	0	0	0	0	0	0	0	0	0	0	0	0	0	0	0	0	0	0	0	0	0	0	0	0	0	0	0	0	0	0	0	0	0	0	0	0	0	0	0	0	0	0.00584669839864778	0	0	0	0	0.674054566518222	0	0	0	0.0139833444384394	0	0	0	0	0	0	0	0	0	0	0	0	0	0	0.0230704956871645	0	0	0	0	0	0	0	0	0	0	0	0	0	0	0	0	0	0	0.0623216044073839	0	0	0	0	0	0	0	0	0	0	0	0	0	0	0	0	0	0	0	0	0	0	0	0	0	0	0	0	0	0	0	0	0	0	0	0	0	0	0	0	0
oxtr	0.191828122002686	0	0	0	0	0	0	0	0.349835160068573	0	0	0	0	0	0	0	0	0.112316643080172	0	0	0.244253926381867	0.0261350315690089	0.0054084019524331	0	0	0	0	0	0	0	0.202118198722613	0.128367003367003	0.0469503491913534	0	0	0	0	0.150166511321392	0.0455788514129444	0	0.729713952130765	0	0	0	0	0.272272027053054	0	0	0	0.444321482458233	0.0588758845887217	0	0.199620720630801	0.286547983569182	0.689033710423419	0.377966133214213	0	1.30975769482646	0	0.449995536319384	0.834747592901851	0.175045350281614	0.116456491245331	0	0.0647500647500647	0.848537904702903	0.81972483057355	0.724265868540146	0.601285295957915	0.389843119995464	1.47335593791742	0.315001921370883	0.955487982607637	0.185063666113681	0.578580274193626	0.529468986327202	0.2197631755188	0.800759799715436	1.02999040016546	0.1362438365808	1.01149075852712	1.19803379882998	2.99716686497179	0.0789103901761415	0	0.617588123447476	0.124803830851915	0.0350437108653139	0.148653024586159	0.0522521305025051	0.0709877419601753	0	0.691010109275793	0	0.0952063597848336	0.21784047501414	1.0802200957397	0.415491736867474	0.32674861157777	0.0307229100740422	0.346166744077352	0.200276807511019	0.289719934651795	0	1.17951913785135	0	0.449504265974922	1.07282820358908	0	0.160403916063075	0.196964591111545	0.596576411621645	0.251218409285032	0.550459620832855	0.681689925726347	0.785140531709411	0.806937276039722	0.306911166763265	0.579835468081785	0.523151115739694	0.506170887564302	0.738497135266064	0.293760800042708	0.494449921209375	0.429253801783329	0.567518339898679	0.0292788044878552	3.26842436254934	0	0.111107692459679	0.0869011531659316	0.119565053165205	0	0.0789477576174073	0.020263178157915	0.0536981388275996	0.0824653851545814	0.302482978977252	0	0.00361023863677389	0.0460583239538921	0.34566623340975	0.137951409193172	0	0.0367128566203846	0	0.215806578323481	0.0164244066683091	0	0	0	0.195703080289023	0.297150986021287	0	0.361665130781789	0.101793603289969	0.251353117616502	0	0	0	0	0	0	0.00347915637416239	0	0	0.0563977621367984	0	0.118371212121212	0.0192693449771562	0.0318001424646382	0	0	0.240848317341642	0.092678405931418	0	0	0	0	0.24472846001202	0	0	0.0197706603400554	0	0	0	0.151970380107464	0	0.0529167725002117	0	0
cav3	0	0	0	0	0	0	0	0	0	0	0	0	0	0	0	0	0	0	0	0	0	0	0.00575317719210434	0	0	0	0	0	0	0.00449730274268008	0	0	0	0	0	0	0	0	0	0.0606531127177447	0	0	0	0	0	0	0	0	0	0.00887607578038458	0.0148389748642605	0	0	0	0	0	0.0894254415381176	0	0	0	0.00461290358293447	0	0	0	0	0	0	0	0	0	0	0	0	0.0533788833137611	0	0	0	0	0	0.0123757474951487	0	0	0	0	0	0	0	0	0	0	0	0	0	0	0	0	0	0	0	0	0	0.0253332245160277	0	0	0	0	0	0	0	0	0	0	0	0	0	0	0	0	0	0	0	0	0	0	0	0	0	0	0	0	0.00194277818835157	0	0	0	0	0	0	0	0	0	0	0	0	0	0	0	0	0	0	0	0	0	0	0	0	0	0	0	0	0	0	0	0	0	0	0	0	0	0	0	0	0	0	0.0242930716159751	0	0	0	0	0	0	0	0	0	0	0	0	0.0373538530499421	0	0	0	0
si:dkeyp-111e5.4	0	0	0	0	0	0	0	0	0	0	0	0	0	0	0	0	0	0	0	0	0	0	0	0	0	0	0	0	0	0	0	0	0	0	0.0113691142095737	0	0	0	0	0	0	0	0.268190783643601	0.114028249367797	0.154362259905116	0.112756097285961	0.287188583387132	0.1093302429318	0	0.0879734646502655	0.0458998180854119	0	0	0.431818123070229	0.0684739217069179	0.0456462597454764	0	0	0	0	0	0.0163079462098702	0	0	0	0	0	0	0	0	0	0	0	0	0	0	0	0	0	0.0216483954209314	0.00749438108777944	0	0	0.0671699938203606	0	0	0	0.00561095752673481	0	0	0	0	0	0	0	0	0	0	0	0	0	0	0	0	0	0	0	0	0	0	0	0	0	0	0	0	0	0	0	0	0	0	0	0	0	0	0	0	0	0	0	0	0	0	0	0	0	0	0	0	0	0	0	0	0	0	0	0	0	0	0	0	0	0	0	0	0	0	0	0	0	0	0	0	0	0.190349290948891	0	0	0	0	0	0	0	0	0	0	0	0	0	0	0	0	0	0	0	0	0	0	0	0	0
parp3	0.283062003498634	0.223284731204725	0	0.167170965746669	0	0.284245888961675	1.32362673726009	0.0348053320587006	0.158387443114088	0.130463144161774	0.1723813396255	0.224150719296188	0.0353421830159605	0.193891725851578	0.374882849109653	0.0709177885785181	0.0640917188675881	0.0658553290132237	0.464543129178537	0.616383536927111	0.17772090708751	0.524439081316538	0.507837761963843	0.507173418491379	0.552705042621662	0	0.249570367780287	0.584335652238474	0.258312786474682	0.433956489290792	0.496362273362399	0.545466757348819	0.537806673322353	0	0.218094077187657	1.16008607138893	0.850452878495598	1.92913629740447	0.426403131063766	0.705064336695853	0.310945273631841	4.69589417084121	1.29377677017585	1.70545422355641	1.34201387055431	0.736879281789983	0.85722980641766	0.503028897861131	0	0.231939945915166	0.127827877650577	0	0.318572793883402	0.225923299475234	0.282249643761719	0.480399646371831	0.133466800133467	0	0	0.345375245500108	0.213354729416853	0.156376318751546	0.384152998773163	0.25412216151133	0.535746531548569	0.57594599764544	0.426458588864869	0.314844282956769	0.139828753845917	0.302004492798804	0.31913793557388	0.395016377697602	0.137339029153439	0.303901436299616	0.280581229880287	0.370754807361763	0.218533408781609	0.149927044404625	0.262725674883677	0.207847476411072	0.30586363499091	0.184695968082812	0.380607397376058	0.409816506130776	0.195112281836336	0.150645268716773	0.492400563503464	0.547134371906164	0.627619394731577	0.674729337424331	0.898202125966989	0.179535412485736	0.288602756421877	0.30706433679526	0.469695452650049	0.40456920509949	0.2604480734228	0.455147587419275	0.145757616044519	0.237129990217319	0.305586114166972	0.165313860047793	0.413219005759468	0.0302051437522558	0.401905572288624	0.163862593452217	0.36265508603436	0.41147703167316	0.197917903653565	0.984585447797761	0.149615488195338	0.423689970092473	0	0	0.353900267134455	0.765136205141675	0.578194348601503	0.750412068627061	0.210575063581451	0.324314990985181	0.222183936564873	0.12083423959013	0.558525801557036	0.702690575616037	0.756064929094873	0.211981085546587	0.48519843005522	0	0.285399427195684	0.343974887079955	0.604174427960832	0.362511278772972	0	0.876903211365838	0.996929660569873	1.25305394314138	0.540237961037694	0.570188863430363	1.866633186852	0.387037101135586	0.35320879273239	0.68391409696559	0.40501080986202	0	0.363420765120155	0.362934540611508	0.339912765203277	0.436866442871002	0.175747277423605	0.458519653575039	0.93601335110204	0.501000716654106	0.911682749776483	0.473640953923002	0.922273826008619	0.98027512652801	0.239443974977241	0.267622972755981	0.361777895601774	0.154167358267675	0.0305527294280835	0.307648791784457	0.127291242362525	0.0616390181551132	0.0374408898691515	0.0370991437517622	0.0214378815942924	0.0867444322224832	0	0.0956790279522952	0.366082045944776	0.0897174353275118	0.260903012525723	0.360031814995487	0.1438123900744	0	0.179316737887382	0.063318793245882	0.418466912593298	0.372766500942548	0	0.389256520046711	0.242256169957129	0.152249743428802	0	0.124398176775672	0.328630561427848	0.20991675377353	0.0838480007378529	0.112834979656008	0.0735808101247195
grm2a	0.191828122002686	0	0	0	0.374812593703148	0	0	0	0.198080213821848	0	0.0126530064808699	0	0	0.0809061488673139	0	0	0	0	0	0	0	0	0.0201718893088499	0	0	0	0	0.0955795738700944	0.0173694943045428	0.00241723332658925	0	0.0290258910948566	0.177711584236229	0	0	0	0	0	0	0	0	0	0.0484086350060307	0.0574580556193978	0.0396583040522855	0.15699672873062	0	0	0	0.0562688196112354	0.0149597806297768	0	0	0	0	0.287367463662619	0	0	0	0.206748694411933	0.335665124038522	0.252568716998278	0.0325526131610215	0.65587393230135	0	0.0452104092446245	0.42571049275752	0.228702517530171	0.797912296848555	0.809136360580949	0.287955767984237	0.295366409094143	0.223981270453231	0	0.279440520508935	0.215846796234192	0.0206823880523933	0	0.211869866461536	0.189373529565489	0.305833326668982	0.126251537638742	0.122189052263332	0.133516325825893	0.370003506503346	0.0562926203597926	0.144212278018878	0.119613441058514	0.146595393351403	0.115197689858323	0.0583220840551434	0.0702118995127294	0.144136610979958	0.12120848128596	0	0.0779586361763997	0.18303872611324	0	1.54826498628934	0.0420369420646865	0	0.148742221839984	0.0869172400680301	0.073746036360187	0.0648449486049042	0.0449212082008158	0.695082430777256	0.625261924103234	0.397148205839913	1.5105421004752	0.75154840754128	0.235737859500236	1.71068786274004	5.52236708071367	0.95818989956815	0.66693967804182	3.26302565310739	0.447169369047734	0.601604000712781	0.0607799737096248	0.474204299252965	2.65084947874926	0.0818900191152736	0.63386341938252	0.160600017786565	0	0.282924324532642	0	0.0540619441756364	0.281792724771472	0.179722630668833	0.110757668775963	1.31648235913639	0.207558893566414	0.057139204990928	0.0941120955121817	0.0218145804292673	0.188004268004535	0.0730192599432508	0.0230734892288346	0.155191085712222	0.408628956654275	0.255908988533372	0	0.0232575447475161	0	0.224027477959878	0	0	0.163731346313177	0.257408001711596	0.7134170559284	0.402063836259972	0.832631824437669	0.36488360213092	0.453233636830086	0.28892548611713	0.152788388082506	0	0.0168586302700078	0	0	0.0914277355178467	0	0	0	0	0	0.0324439368770764	0.0297798967828778	0	0	0	0.116039248586574	0	0	0	0	0	0	0	0	0.0075316801295449	0	0	0	0.314998372078279	0	0	0	0
tex264a	0	0.0990295107942167	0	0	0	0.289084181313599	0	0	0	0	0	0.136130343872445	0.0771691158689445	0.150331621154408	0	0.0245030846221865	0.0542649416191709	0.0767464747285558	0.0261360329615236	0	0	0.0939985350945838	0.0777795685098085	0.0313436614007952	0	0.271909073605786	0.03003003003003	0.0455701596604634	0.0583420857629691	0.0537544302506301	0	0.0657323049855553	0.252292614769144	0	0.0432961665119636	0	0.247398675848794	0.260281639231504	0	0.101988781234064	0	0	0.173282148331986	0.182052551908074	0.110251969270297	0	0	0.140612337926155	0.413001280303969	0.0626420978063797	0.0334074468156825	0	0	0.0795456353309894	0.143560589746903	0.0271362320256383	0	0	0	0.155123592347468	0.115644284969638	0.053262153535894	0.0566289895123111	0.259667339088169	0.212035870189462	0.271259139462961	0.139102164988665	0.096351946980967	0.156115066507176	0.180621779061425	0.210505948891183	0.126154646966256	0.0667460553805197	0.353111485904973	0.117100032367468	0.0904199862925599	0.0248047803639983	0.146929180135175	0.198910945686241	0.111212184222425	0.123586808986569	0.0741570722381366	0.171147729564245	0.0323396438758416	0.00777430870846964	0.0497809637594584	0.169960734429941	0.1165007612729	0.104906491162533	0.124712265569949	0.18327500985268	0.141349569776952	0	0.459189612692071	0.205948330991921	0.247418289302723	0.0341657397956112	0.1396920069992	0.0455544972781386	0.0879332075332681	0	0.0437702064154312	0.262210255873758	0.300312444721867	0.0222538226503858	0.143695859914999	0.200139608234448	0.0846449131495174	0	0.208641864151982	0.0647962159009914	0.14819205690575	0.125609204642516	0	0.117087952689975	0.128216409050673	0.163052139334117	0.102308383846545	0.165466185120683	0.0619803364981076	0.289268466377944	0.237643639892648	0.0670628521726523	0.130073392167134	0.172318905712575	0.0476911587273087	0.138806915425144	0	0	0.0900706079992676	0.181174378411292	0.280512668186295	0	0.14108882874468	0.14751907864644	0.12875025768827	0.0916426297231664	0.114289137522008	0.168544444107018	0.176059937189818	0.142758875640603	0.105161210575858	0.148686659874225	0	0.0432906777002879	0.171287433932711	0.0445930880713489	0.0848917156188068	0	0.0796876245119133	0.0603718908476213	0.125000752666681	0.190915940676625	0.0540160967968455	0.220790809869775	0	0.160857046342915	0	0	0.0191798688096973	0.027766671109334	0	0.0677139761646804	0.019824337586882	0.00752110421843693	0	0.0473269725882175	0	0	0	0	0	0	0.0171283909932069	0	0	0.0441399536782382	0.0253770405221933	0	0	0	0	0.0632270910098024	0.0146202250345037	0	0.0780562976416282	0.0808453692280633	0	0	0.00790226478908855	0
fancd2	0	0	0	0	0	0	0	0	0	0	0	0	0	0	0	0	0	0	0	0	0	0	0.0375470511484704	0.0151572565365669	0	0	0	0.0123552306816597	0.299624219121194	0	0.10413846249974	0	0	0	0.0518657801934184	0.119977444240483	0.119709682854001	0.271177612916495	0	0	0	2.64041927651317	0	0	0	0	0	0	0	0	0	0	0	0	0	0	0	0	0	0.00643474469417054	0.00386273687268187	0	0	0	0	0	0	0.0149505275420752	0.0176111217756237	0	0.0176247169029847	0	0	0	0	0	0	0	0	0	0	0	0	0	0	0	0	0	0	0	0	0	0	0	0	0	0	0	0	0	0	0	0	0	0	0	0	0	0	0	0	0	0	0	0	0	0	0	0	0	0	0	0	0	0	0	0	0	0	0	0.00143022292741747	0	0	0	0	0	0	0.0133785707405306	0	0	0	0	0	0	0	0	0	0	0	0	0	0	0	0.0383291554553887	0	0	0	0	0	0	0	0	0	0	0	0	0	0	0	0	0	0	0	0	0	0	0	0	0	0	0	0	0	0	0	0	0	0	0	0	0
ENSAMXG00000015262	0	0	0	0	0	0	0	0	0	0	0	0	0	0	0	0	0	0	0	0	0	0	0	0	0	0	0	0	0	0	0	0	0	0	0	0	0	0	0	0	0	0	0	0	0	0	0	0	0	0	0	0	0	0	0	0	0	0	0	0	0	0	0	0	0	0	0	0	0	0	0	0	0	0	0	0	0	0	0	0	0	0	0	0	0	0	0	0	0	0	0	0	0	0	0	0	0	0	0	0	0	0	0	0	0	0	0	0	0	0	0	0	0	0	0	0	0	0	0	0	0	0	0	0	0	0	0	0	0	0	0	0	0	0	0	0	0	0	0	0	0	0	0	0	0	0	0	0	0	0	0	0	0	0	0	0	0	0	0	0	0	0	0	0	0	0	0	0	0	0	0	0	0	0	0	0	0	0	0	0	0	0	0	0	0	0	0	0	0	0	0
ENSAMXG00000015271	0	0	0	0	0	0	0	0	0	0	0	0	0	0	0	0	0	0	0	0	0	0	0	0	0	0	0	0	0	0	0	0	0	0	0	0	0	0	0	0	0	0	0	0	0	0	0	0	0	0	0	0	0	0	0	0	0	0	0	0	0	0	0	0	0	0	0	0	0	0	0	0	0	0	0	0	0	0	0	0	0	0	0	0	0	0	0	0	0	0	0	0	0	0	0	0	0	0	0	0	0	0	0	0	0	0	0	0	0	0	0	0	0	0	0	0	0	0	0	0	0	0	0	0	0	0	0	0	0	0	0	0	0	0	0	0	0	0	0	0	0	0	0	0	0	0	0	0	0	0	0	0	0	0	0	0	0	0	0	0	0	0	0	0	0	0	0	0	0	0	0	0	0	0	0	0	0	0	0	0	0	0	0	0	0	0	0	0	0	0	0
ENSAMXG00000015285	0	0	0	0	0	0	0	0	0	0	0	0	0	0	0	0	0	0	0	0	0	0	0	0	0	0	0	0	0	0	0	0	0	0	0	0	0	0	0	0	0	0	0	0	0	0	0	0	0	0	0	0	0	0	0	0	0	0	0	0	0	0	0	0	0	0	0	0	0	0	0	0	0	0	0	0	0	0	0	0	0	0	0	0	0	0	0	0	0	0	0	0	0	0	0	0	0	0	0	0	0	0	0	0	0	0	0	0	0	0	0	0	0	0	0	0	0	0	0	0	0	0	0	0	0	0	0	0	0	0	0	0	0	0	0	0	0	0	0	0	0	0	0	0	0	0	0	0	0	0	0	0	0	0	0	0	0	0	0	0	0	0	0	0	0	0	0	0	0	0	0	0	0	0	0	0	0	0	0	0	0	0	0	0	0	0	0	0	0	0	0
gpx1b	0.661338567142708	0.940014524577237	0.566755372564772	0.249719425240043	2.4606181145815	0.205212256863192	0	0.0557314177670956	0.73355328458586	0	0.18251939512828	0.355975290976994	0.66779522592105	0.496861276602759	0.248911014312383	0.138521555525872	0.194371223690664	0.497305439430806	0.646701290116458	0.301608412691403	1.14468662416039	0.605498083837915	0.697935836633436	1.18104494317222	1.03114087947099	0	0.47430779984958	0.530972600259528	0.901727158144523	0.858448373549652	0.795268465839962	0.295845210471188	1.43820682201367	0	0.133690491997862	0.831887636933334	1.16109555414175	0.914613135515667	0.06265664160401	0	1.53789905521721	2.10311000941168	0.0388050390005063	0	0.0756396064020172	0.720046597950593	0.196800031488005	0	0	0.932158203750244	0.500219135863172	1.71674069981271	0.388243972512327	2.11240312607297	0.933780681868672	1.50273969038738	1.3955512612105	0.527009222661396	0.620496625129247	1.09784813892355	1.42690464486732	3.76173544515409	1.41295094022216	1.80832438482755	3.56481227280405	1.35467053020493	1.78293863896158	1.33997849141729	1.91760379615489	2.06100056299614	1.79967217360233	1.0926286450064	1.78936766253221	1.0403102495399	1.27238060192743	1.09307443962387	0.860142314948799	1.53810489315859	1.09956073215948	1.83563734146554	1.20876753251305	1.79356902844151	1.07439407271414	0.736405756011421	1.19376970219737	0.781751768099025	1.68323448719989	1.59121785125111	1.49526426128717	0.965555273394789	1.92188449331142	1.19199852139375	2.09745906173209	0.943834377253313	1.80164745540749	1.48920199728861	2.05023147456842	2.01256904910555	1.66282442135905	0.830818664478798	3.27364574721278	1.09721348026452	1.36562753941904	0.651968992558484	1.34303638457928	2.14551396017224	1.74953314109261	1.66984030841885	1.69345802520486	1.10243448890061	2.94784001943422	0.573839029254104	2.31508428607353	0.15343306482547	2.08829921793752	2.65534932655846	1.98131864148466	2.53528106881893	1.59873888672763	1.89307415776921	1.31533296074827	1.93789387082149	1.4080136022604	2.93304446050053	1.29738192947219	0.867586523188317	1.99788661416204	2.74345996511346	2.01861694455985	1.26603443075212	1.75845694964562	1.03770205726853	0	2.51345846246142	2.35998328281499	3.17006785396873	2.23831848175155	2.09108635079304	3.19788500644509	1.76669682266608	2.5342240828557	1.79599860957291	4.11946956399902	1.3198023070409	0.494311581965025	0.478805358174417	0.644192779279825	1.25573672926782	0.492202271151012	0.821425534071237	1.1359950848891	1.76987654974847	1.49729875466759	3.40186166459623	3.34293100854931	1.44372519476617	1.66647243849125	0.115114538966271	0.672567054068922	0.120847165999405	0.0304269509760966	0.233922711089477	0.333174682090698	0.0270954349381325	0.0411096695349133	0.0667628051060193	0	0.078328835294377	0.185845453749501	0.201008087967162	0.160326573120498	0.0964807290434515	0.186188223167456	0.557620722581561	0.0683686374259881	0	0.0949409902750876	0.0675173654370939	0.0969098160430424	1.01673969589507	0	0	0.0714156540341197	0.0274371879872399	0	0.130766286424937	0.544467257510154	0	0	1.34291530837026	0
usp4	0.197745699031046	0.21737762713479	0	0.142134288475752	0.223914017017465	0.797323864675286	0	0.12076268163123	0.247727636172206	0.0941087897609637	0.415397930009446	0.379631289555134	0.466833010031501	0.330125761236969	0	0.0172122880191709	0	0.0856573696182312	0.235271237914069	0.122370562537476	0	0.130325863082448	0.329628954056166	0.0753295668549906	0.258971517390779	0.509126654993322	0.199536584882636	0.146004556105344	0.178248923521214	0.221118845631013	0.215037550198311	0.085779827713829	0.302762802275131	0	0.149376853585458	0.332425003257013	0.501647962204024	0.408151110403576	0.552758611741818	0.889304271758263	0	0	0.427164799585609	0.196622443578846	0.297060851248142	0.675600719614641	0	0.474030263460698	0.369721172545446	0.395139190921494	0.640608235843133	0.660327522451136	0.466984215933501	0.345592523309493	0.297957819750675	0.440369673834844	0	0	0.284678347360425	0.327013196861658	0.296439487422816	0.459006979541767	0.325653597499416	0.815178258416209	0.198210986200998	0.778542199509041	0.549598032133854	0.404188750116735	0.47862373993212	0.537757666985794	0.225189883434019	0.483409653523664	0.093931457742391	0.231110564335016	0.325935421630919	0.35404185780401	0.215157289716057	0.333269869517903	0.329969204581044	0.46621203387988	0.393604897951626	0.287707701719161	0.27956768135425	0.306474924389692	0.247757256467412	0.321991197891525	0.430015681602672	0.425952276792224	0.312082484131761	0.491450703264163	0.517342172184813	0.210374648492719	0.662802750123276	0.333504655888172	0.306490498300923	0.493853547555339	0.387557592169309	0.174081971161637	0.774524775693828	0.282600286742835	0	0.167512441995813	0.31997510570274	0.233979799153868	0.543780924417935	0.789860219682438	0.439036957352785	0.251340810335095	0.575824579803668	0.281628013511148	0.404685632619836	0.446308806672682	0.211715338944846	0.382614018977655	0.34067772675033	0.37090458100792	0.411277716191764	0.294259604461346	0.254533003511905	0.57931659207004	0.429285597644323	0.556570120003606	0.423160208417121	0.471236777118863	0.377172811426253	0.437467147782797	0.116127568959599	0	0.535943330343103	0.289588976938394	0.446007394483665	0.633179644879384	0	0.417829183165844	0.524485503521477	0.355511086519511	0.23547680553947	0.718060649058518	0.282928315482674	0.392285281092667	0.317340496861507	0.427538674438836	0.220687626193497	0.3527585720333	0.282178090598002	0.463395453763184	0.197643833954736	0.249729538017173	0.0108428822983441	0.347608410405363	0.538756382723237	0.326580181161483	0.510537679517129	0.187787907201835	0.489776139376003	0.259327261982956	0.708100060348134	0.357522710583696	0.200416867083534	0.158333935014173	0	0.157447559578321	0.410190322195885	0.0374779917341112	0.107396385202682	0.794287567834248	0.440084109438948	0.130265676079427	0	0.17731496409549	0.228886255827753	0.204168099820551	0.0428945223694934	0.482458560389284	0.0499274487950339	0	0.170144065035839	0.163782112424047	0	0.125378139539838	0	0.509127438989672	0.124948422322142	0.104887343821432	0	0.0422207126748731	0.212340858260221	0.0755686541222701	0.255895492653622	0.299026047756652	0
emc3	0.222076924142679	0.134774013175421	0.563359688693496	0.269207409996444	0.0692520775623269	0.649322602966697	0	0	0.563382806692045	0	0.46595751663086	0.613051411203802	0.433807363836573	0.513943249707564	1.05290175381178	0.0659805362700882	0.0666938523537475	0.505436747261916	0.239229044885527	0.178335770588865	0	0.590629804267773	1.28659417076985	0.705989545997553	0.899231460270392	1.14151416887306	0.335733208541432	0.319980170943881	0.48348691017029	0.664783130210455	0.453673957483008	0.900423909838027	0.935333151587049	0	0.180634883802091	2.30268236695886	1.56199784134468	1.37142824218789	0.877275957575153	0.479125862817308	1.39043023534453	3.75889438793744	0.645866582738495	0.865425038328762	1.19620951870636	0.795830757903798	0.288127201755447	0.441857883371428	0.459200179586555	0.459623668304418	0.743278304268164	1.87509422584049	0.80502448194314	0.594575504371317	0.679173489546073	0.615406402453801	0	0	0.831985765596173	0.959035343488294	1.02611621439048	1.12142940165433	0.902108648779412	1.32469850434714	0.825290332831896	0.941802474995346	0.983093427322406	1.00118315673851	1.10029080587873	1.27919652261596	0.908963590752455	1.35313907709958	1.13278712076765	0.929023223269542	0.822978305981175	0.869372543106299	0.437137173360591	0.716253527034445	0.898068848173949	0.785846894151332	0.909630540803032	0.591483580700173	0.768806124808373	0.184050558901389	0.240709698817798	0.390622566018005	1.05647008095704	1.09907988579415	1.10098488716296	0.973119898188243	2.03341448427132	2.04689526924353	1.15726143288844	0.519965968737628	1.16038795460118	0.719161813750809	1.01391779874893	1.07940220937267	0.841802200687208	0.575311069355149	0.625210086749667	1.02844406406114	1.27210924422174	0.536876230833736	0.985752374632075	1.99155860343205	1.06270021893652	0.831673120359705	0.938441128495399	0.916479231786814	0.454767512453355	1.27709452518901	0.536455428474798	0.397026556007385	0.809740170598291	1.0101398801726	0.672599770083024	0.727361147684602	0.854713205749758	0.693753361271308	0.798785580723361	0.715343921767348	0.868855173277944	1.02617926190981	1.00282346963315	0.661901092696512	1.22183036637731	0	1.12666709407958	0.827370967724104	0.766787876003422	0.852145575242682	0	1.04394200665666	1.53996800066189	0.608554388864548	0.977541455465699	1.57981886889079	0.978258358766701	0.813003582560372	1.05830648153303	0.269705505682073	0.680470585469877	0.933658033638194	0.747864423219249	0.256736477286419	1.04788653636291	0.660686550911646	0.288671476418862	0.489623759393552	0.298095899633345	1.02396845229503	0.848976752921547	0.792809947634021	1.18075616022561	2.15439954027663	0.966465152930583	0.365477958652633	0.767728947732577	0.283971519168306	0.288304890229793	0.149255997045078	0.135427952329361	0.0177626775765054	0.0417792343083222	0.17175343077478	0.161662361309991	0.0245978860576722	0	0.0551570145768994	0.109765128504818	0.129290025772492	0	0.557872200020418	0.196045344464691	0	0.127792456691088	0.0633682302511545	0.112346800537332	0.709305123731437	0	0	0.110696219846431	0.174327986685344	0	0.116945917626673	0.504322480537823	0.0719786943064853	0.175186710747005	0.0420409822281645	0
sec61a1l	0.302110814821789	0.545447538960234	0.442919066365338	0.339902338617105	1.64653737684922	0.771199555759139	0	0.06680928316945	0.341501586047021	0.360880768314665	0.810582790889313	1.26594920748135	1.19970341004171	0.689864585279542	0	0.850177439519708	0.684756786454528	1.3937813430028	2.58188681671254	1.21044336921198	0.473032152952786	1.50734576888043	1.25411580251229	1.48783179928255	1.35881027679133	1.18495022171822	1.79493369161423	1.58796873026318	1.22345731749191	1.03716765303017	1.300068071039	1.31727690699836	1.28574720242085	0	1.12333718569066	3.08510918110723	1.74073010497942	2.1306213511863	1.401371164135	3.58214540275342	2.26675709484817	3.84667165340113	0.695246599931599	1.01552087036434	0.967988533936251	1.26375994853583	1.21563613198665	0.780434297211424	1.24403967769474	0.900629978700986	0.948517975522789	0	0	0.437321875797177	0.52057753661503	1.3409442012026	0.216169476869866	0	0.799433250944358	1.14520200117779	1.31168186049594	0.938578053970609	0.729451442436748	1.26074068141307	1.89348876177911	1.04799488379716	1.27137266345159	1.24990238089919	1.37918001888045	1.64585398851312	0.998195165068831	1.24859648299306	0.997258101806622	0.926060138786172	0.872161345529366	0.951038522689175	1.09236953127795	0.726180889781942	1.33480542264945	1.06932573556322	0.829253288431458	0.884044210961589	1.30858381020368	1.0889753669995	1.16723591797751	0.859952910934603	1.08563182585253	0.991999278123799	1.25793376724358	1.1604533294867	2.40703916096708	1.95719839816331	2.04509812492297	1.73428132231004	0.668559240267261	0.839330407424095	0.835299913584478	0.899855442164871	1.58994212811581	0.6960414257987	0.213265088505012	1.00278999257275	1.09342981841379	1.26966389430977	1.35869509864445	1.11458204210983	1.30517002458877	1.35639793532271	0.684882248859639	1.17770216111759	1.66996707624601	1.46705976831098	0.790695866018613	1.16350468463145	1.17172525485723	0.994817926560955	1.16300291666785	1.2802048601277	1.3337576516	0.901947432002694	1.61223459485363	1.06746419334742	1.06326439314028	0.973876822636626	1.3748104698638	0.935093500939642	1.32801639878132	0	1.73508304853353	1.00458309042223	0.881904248566467	1.0970499336559	0.840901446350488	1.14312793948831	1.40135101417773	0.863523012274341	0.865305908618482	1.54492274207087	1.74396497318543	1.01795043702405	0.825170983859927	1.03884704542393	1.43247393241685	1.9698204452252	1.16363989958728	0.935527487345735	2.14771283969999	1.09573408763842	1.43623853490984	0.894712664623249	0.787933649374749	0.808326529595027	0.471571324314667	1.04495037428719	1.79172359349678	0.72833260436527	0.864342631398065	1.74419183226493	0.565660349337832	0.926957001117979	1.65638707559591	1.02913046949271	0.733351546460212	0.505858391434323	0.479649827606039	0.808161746675956	0.663570439534004	1.72800355198291	0.461009924028713	0.746988447192319	1.75424381086939	1.95464703969525	0.692096460258651	0.914182391666061	1.49399806903779	0.846519831781381	0.554753937036387	0.65343219959765	1.09667644719529	0.874754120552138	0.159845372482628	1.48525960954534	0.62072666410339	0.518177966915447	0	1.12394975707875	0.683747928909083	0.915163028210182	0.592906247153897	0.926810733960281	0.303145421544814
ip6k2a	0.732252887963243	0.444184484292305	0.163185378590078	0.132483671387501	1.39285217582122	0.427246075744468	0	0.0299535174450592	1.18877757843636	0.340204907874081	1.18012489758661	1.39607976902622	1.64164392537012	1.38199957024091	0.695205452835615	0.810465300239792	0.146217715621261	0.240763502050796	0.334776564400897	0.218667928804509	0.360867525531377	0.625766400220702	1.63880052741222	1.69078658058227	0	0.653604071248348	0.838031630695274	0.384871507269133	0.242331683170204	1.10551922551413	0.385238382882191	1.4716523259965	0.929028226076967	1.43988480921526	0.459051603187219	1.96348644668358	0.790217623096723	1.19104085527785	0.847424799055727	0.198958688837263	3.65837839096094	3.53202679703946	3.94322620686318	1.64055015024977	2.08611600407702	2.11016693531464	3.3034805488818	0.920444455211911	5.35225625776754	0.996346670817374	0.804107458877482	4.0076009571773	5.38487463807639	1.12761593849165	0.630195578123677	1.05344693435498	0.733714222059413	2.02020202020202	1.16423731474416	1.27169146824724	1.35296870596947	0.548759461522695	0.79276457517644	2.74368566207779	3.25906119243664	5.75616662563396	1.34064054257115	1.10909333403402	1.84656526187056	1.30771278638304	1.34233604590177	1.05796620377694	1.33837908567684	0.957557010764875	1.44943397285666	0.940474617082924	0.912572304522472	0.482648354869706	1.43467451160482	2.06438894858587	1.03756891899653	1.7153727769574	5.21970162605491	1.13479983955024	0.236213525954037	1.01679809352837	1.35782935525196	1.23511684540087	1.64993932214905	0.552304893991845	1.64117303112961	1.14352389408007	1.33501968726154	0.963323828601696	0.71845332803481	2.75283419702425	1.65792285279259	1.78681889039385	3.21577198256862	1.50076183101113	1.62090141941023	0.929587180941024	1.33859042035855	0.944030313559761	0.893937964482286	1.01208394727181	1.00693031942813	2.30725876472265	0.366730838736155	1.46057271927829	1.12697481198806	2.02327944074483	1.25142936473526	0.513610683102209	1.34770496464099	1.36985176945514	1.73572440352943	1.6072787033969	1.06743572586681	1.25545125618175	1.13178686948306	1.20611974958419	1.04810855927892	2.21580357144721	1.32351636919478	0.640163243186006	1.78853069781422	0.632031348754898	1.14915047539019	1.07668457296626	0.905529558690302	0.978159939309477	1.14863312657937	1.75538362515172	2.29906810124263	2.2577844108473	0.94928704792824	1.72298294657442	1.36867427050511	2.34470436384122	0.653188198619224	1.08290412533253	1.11929258645328	0.169070282516442	0.695032064636987	0.379929365872926	1.34624688408359	0.869777165122403	0.357288104290107	0.990801338899974	1.18361211151826	0.830956767201047	1.44768110276591	0.969999491274266	1.22499950241348	1.3012323211135	1.38136462211255	0.557816407355535	4.33445248279834	0.781943383833692	0.737953075180126	0.431521774044962	0.768590332888468	0.512155187082444	2.26396492952053	1.30466216892208	1.16525141273629	0.678953588342929	0.21693732713681	0.696576056655715	0.854508800038014	7.34649992965446	0.847385058185947	1.29125732948997	0.875882043743797	1.00171208810677	0.919761773108607	0.397918029933782	2.08647755361929	1.25946484716134	0.554568619374626	1.05105396958617	0.984911317624951	1.08381544316461	0	1.61738413922127	1.39340329686462	0.458109827656421	0.697535511432243	0.734713843068755	1.08399727376373
ENSAMXG00000015512	0	0	0	0	0	0	0	0	0.187802304047974	0	0	0	0	0.0866363439462855	0	0	0	0	0	0	0	0	0.00279084825041723	0	0	0	0	0	0	0.0118250554003846	0	0	0.261639970970986	0	0	0	0	0	0	0	0	0	0	0	0	0.063485198194889	0	0	0	0	0	0	0	0	0	0.204798889850844	0	0	0	0.0558838436721313	0.129936930497216	0.195772116861467	0	0.134163357303853	0	0	0.0547701143211399	0.0537105302228893	0.159508101766844	0.0729359384956854	0.0215172223847968	0.121453895978576	0.089847101625945	0.0785429530484311	0.0357144422502363	0.237855621767578	0.0601420939617909	0.115048320294524	0.0298563371052778	0.0389019302381699	0.02702218420372	0.0393150340661141	0	0	0.0276738471075295	0	0.154424592674699	0.18841564791611	0.0333696395891949	0.0413553045767195	0.438730554334485	0	0.101626016260163	0	0	0.044214259289972	0.00670715103028547	0.21164471301327	0.0617985860483512	0.0275596551066817	0.367066769445362	0.181861830578228	0.0286944045911047	0.0567963257178016	0.196861488264699	0.0390948754437268	0.0978321134717653	0.114263474318781	0	0.249665235695911	0.419259582904755	0	0	0.179733275818685	0.0540535192899944	0.122139125992988	0.0279493557673496	0.036912434225585	0.0750124721591886	0.0204381948986266	0	0	0.00601914838712291	0.282320830464256	0.0580802242063077	0.0263463651237357	0.219863656894644	0	0.0389071752612617	0.0209291714978171	0.0352148261614255	0.131013520595325	0	0.432127552368717	0.801344276842463	0.625319863001415	0.291029838239333	0.221711498749366	0.895906838188711	0	0	0	0	0	0	0	0.0406376865777785	0	0.0640303247618072	0	0	0.161097547028571	0.431999809464014	0.367200012755252	0.192919721610281	0.155414646276265	0	0	0.175162024873007	0	0	0	0	0	0	0	0	0	0	0.00482022953933066	0	0	0	0.0428620614543589	0	0	0	0	0	0.0555565868229326	0	0	0.0170859193666989	0	0	0.0748811262121382	0.0948316737790422	0	0	0	0
cidec	0.0718907260963336	0	0	0.196854268784819	0	0.0865975762885958	0	0	0	0.505689001264222	0	0	0	0	0.276625172890733	2.23904806342861	1.25963490215132	0.0873187695367034	0.104022682501151	1.29059019100353	0.791953749901006	0.0102578410937321	0.00281920839447492	0	0	0	0	0	0	0.0188469439680356	0	0.0440451021846371	0	0	0.135735888355163	0	0	0	0.0791765637371338	0	0	0	0.0238727866942636	0.0622053023799749	0	0	0	0	0	0	0.0258205112977647	0	0	0	0	0	0	0	0.125134519608579	0.0103240058908562	0.00553785707114169	0	0	0	0	0	0	0.068040927707461	0.0355187364845529	0	0	0	0.0549450549450549	0	0.0197970834690545	0.00458232140402328	0.0389198243814386	0	0.00807540490080173	0.00762053715052144	0.0175611435114209	0.0349492608262708	0	0	0	0	0.0057779187589955	0	0	0	0.0283520262238221	0	0.172413793103448	0	0.0932792313791334	0	0	0	0	0	0	0	0	0	0.0194928354083457	0	0.0153630991672688	0.071805035737423	0.437332218723564	0.0117866151198699	0.0776120329695916	0	0	0	0.00811524952769247	0	0	0	0	0	0	0	0.00908328607333818	0.00904432028701769	0	0.0126229953105572	0	0	0	0	0.0122642254349855	0	0	0.0202427918657013	0	0	0	0	0.0216776789275619	0	0.0106964455711367	0	0	0	0	0	0	0	0.138098657681047	0	0	0	0	0.129058902483093	0	0	0	0	0	0	0	0	0	0	0.00541228632293597	0	0.0542817439638701	0	0	0.01971234047055	0	0	0.0358037952022914	0	0	0	0.0783024038837992	0.0138608591514936	0	0.033341668750521	0	0	2.57869306126203	1.312135469577	1.5382248884787	0.949138206519215	0.730690237336543	0.0674900452183303	0.0473886835618553	0.629548056337789	1.41828651024229
ENSAMXG00000015553	0.342404453651855	0.246701183350713	0	0	1.16879945906168	0.368773075869253	0	0.137160190037964	0.717236765250895	0.371743762907184	2.17119429445646	2.12522394281914	2.31729601142453	1.30120004455566	1.0460938880977	0.326386462218017	0.322596098527634	0.858137841813649	0.376745914899016	0.0962973662670326	1.20714589143407	0.524255286002016	1.58598938614158	0.796434901703236	0.181455271275631	1.31243804540613	0.998190618120574	0.689362588531907	0.990645872553057	0.466945704214674	0.572741535579641	0.791323305005687	1.67004978705274	1.98767640628106	1.20737646071139	1.99797143539018	1.47091028466304	1.74439447373287	1.26345270523531	2.81499988633754	0.727612818128978	1.01063887059026	1.32210473234285	1.5457451497407	1.38672249593654	1.51440127474997	1.04526199805936	0.139832760019017	1.35611077508801	1.64931582533584	2.34436941816818	1.40216531930388	0.808789677355134	1.48059692578085	1.22515517825156	2.82169990454878	2.37814627701347	0.470809792843691	1.8898101086231	2.08971667016485	3.54681152506703	2.53990183126202	3.71479474006631	2.99932832188019	3.31737435205798	2.79564360145916	2.38331765844424	2.53521046918494	3.39717546909051	3.46283840113093	1.94680215665597	2.33024982796742	3.54962189301195	2.88692091698246	1.74559686688152	2.73126690321033	1.0565534009657	1.58176663743156	1.7393618549439	2.5598310471386	2.20794868155123	1.72096260056578	2.74945574684993	1.71038320108631	0.792472705442438	1.59082505452547	3.0134764941126	2.99273194762815	2.89681154111331	2.07200717922756	3.54016337812531	4.39653900454332	4.07267780636027	2.75691187374371	4.438101089741	1.61064954059066	2.26653977088278	2.3729198686415	2.29046380361976	1.98270597680411	1.3041795240147	2.0996649746266	3.05632271028718	2.0100660179097	2.88671723303362	6.49501720681764	2.63171079985008	1.75833577100425	5.30162895792221	2.22750400541831	1.55720465354639	1.34518102023588	2.31900740926423	2.94653608427423	2.19816676393995	1.80651168886097	2.89696056831831	1.92376535383568	2.02626512252939	1.85386179181803	3.79505685617745	3.76666924667242	2.16653508205779	2.50576348996806	1.39376074812702	1.65304335735357	1.82398157864789	2.11142861635856	2.63970268708434	2.90779056299368	2.2896081843881	2.88143846827981	0	2.33701782750011	3.2025091423871	1.96594684430404	2.45454075806334	3.54837671155273	2.36402791005033	2.31525066151559	2.202249515637	1.55818688408966	3.24945575591154	1.51015276603183	1.14250041168725	0.593905228070004	1.78703505359743	1.26158511856136	0.254530293648173	1.49136743061542	0.905690487918385	3.45931765823798	1.68422385403497	1.73172704934541	2.00100733233597	2.36025714623186	2.06413971134616	2.31028476164576	2.20028330859383	0.147219496200092	0.417127268590414	0.595935053980095	0.95882423649619	0.150024542801425	0.145909670521439	0.612365427816366	0.387421955724449	0.178720475840642	0.103557332674378	0.191982165574159	0.654259419875918	0.364498858597657	0.373520763149969	1.01508997802012	0.707946260910555	0.0835673218344698	0.23453379175166	0.366156927425801	0.295371663045505	1.19741965172749	0.253665465983461	0	0.537413785358248	0.422420912760376	0	0.762136800396595	1.31814448512305	0.930546086825978	0.568620154522706	0.473286448606141	0.18262338492444
TTLL3	0	0	0	0	0	0.0903538255809751	0	0	0	0	0.0275109218359689	0	0	0	0	0	0	0	0	0	0	0.0093631906757602	0	0.0151572565365669	0	0	0.03003003003003	0	0	0.0232756134783689	0	0	0	0	0	0	0	0	0	0	0	0	0	0	0	0	0	0	0	0.0115046101574761	0	0	0	0	0	0	0	0	0	0.00599737228274003	0	0	0	0	0	0	0.0094092555710634	0	0	0	0	0	0	0	0.0109971259938502	0	0	0	0.0434049865948924	0.0249202551834131	0	0	0	0	0	0	0.00954278603546863	0	0.104473557742535	0	0	0	0	0	0	0	0	0	0	0	0	0.00749037860867715	0	0	0	0	0.0209789359997929	0	0	0	0	0	0	0	0	0	0	0	0.124836425619372	0.044738725841088	0	0	0	0.00392530151222241	0	0	0	0	0	0	0	0	0	0	0.00969683805504701	0	0	0	0	0	0	0	0	0	0	0	0	0	0	0	0	0	0	0	0	0	0	0	0	0	0	0	0	0	0	0	0	0	0	0	0	0	0	0	0	0	0	0	0	0	0	0	0	0	0	0	0	0	0	0	0
ENSAMXG00000015601	0	0.0281693314854252	0	0	0	0	0	0.00361765706058129	0	0	0	0.0121742772131619	0	0	0	0	0	0	0	0	0	0	0	0.0234672924611323	0	0	0	0	0	0	0	0	0	0	0	0	0	0	0	0	0	0	0	0	0	0	0	0	0	0.0100258265291391	0	0	0	0	0	0	0	0	0	0	0	0	0	0	0	0	0	0	0	0.036246855585278	0	0	0	0	0	0	0	0	0	0	0	0	0	0	0	0	0	0	0	0	0	0	0	0	0	0	0.0114264559018787	0	0	0	0	0	0	0	0	0	0.00584669839864778	0	0	0	0	0	0	0	0	0	0	0	0	0	0	0	0	0	0	0	0	0	0	0	0	0	0	0.0110455008361444	0	0	0	0	0	0.00592645272172341	0	0	0	0	0	0	0	0	0	0	0	0	0	0	0	0	0	0	0	0	0	0	0	0	0	0	0	0	0	0	0	0	0	0	0	0	0	0	0	0	0	0	0	0	0	0	0	0	0	0	0
rae1	0.150736730742812	0.239886842593465	0	0	1.32142331370684	0.304235260346296	0	0.194081830988215	0.916446459614983	0.43238570324234	1.09364164782505	0.673236498467306	1.05599472073472	1.32324017908921	0.68004862485702	0.123221188644944	0.0641989479646193	0.282012592528629	0.355842871101635	0.767869552657197	0.244253926381867	0.807156550869374	0.570484028945612	0.778983774774309	0.495180734263798	0.848419543935607	0.518958659725317	0.491646197819757	0.993144733486999	0.668215619205253	1.09277527308318	0.503831468245425	1.25071037096031	0	0.521571503809291	0.554175152145012	0.899358155618401	0.97954358017576	0.522582893534552	1.45796234109132	1.41793905604392	0.785328345138508	0.644668373669373	1.12472586076005	0.376212033310319	0.723212843651848	0.320184426229508	1.24888656155279	0.427592199244028	0.832270381388215	1.05862478669114	1.06022052586938	0.708227099268443	0.918944519387923	0.472536789571056	0.820330661877172	0.911024309497053	0	0.125134519608579	1.4469137140918	1.59172424771971	1.51822877847884	0.769318157874184	1.87961202457849	2.32581885730297	1.07547896193373	1.23935208444094	1.59463863285884	1.11904936380741	1.45478807168321	1.71530933780543	1.36883650034078	1.72372376999372	1.18564046917762	1.14472742522434	0.970188565844072	0.997863859740947	0.730646398102478	0.806961693985359	0.882111007744675	1.1537653599647	0.997501686942029	0.853425155709425	0.647487076908885	0.59240609745638	1.37821205014302	1.85288620955591	1.21886549856818	1.60843763155828	0.919232357896324	1.66415781048021	0.89678932933322	1.81633956215065	0.932470191357281	0.856429140063507	1.05075802761827	1.20392089402668	1.33516820274348	0.787890499359015	0.805491604258669	0.458964214917334	0.838608048733025	1.21956424120506	0.994360682739687	1.58943116973899	1.06006396439142	1.52165393572568	1.40702072832675	0.893834399127124	1.81766535976824	1.58003540148232	0.353338290298733	2.00226703794959	0.349113252339059	1.50796878318242	1.44320556604862	1.19263065560219	1.33014281248906	1.20839144232368	1.05241576971504	1.87584476015151	0.979892725757522	1.51587301675439	1.73924716468753	1.6701621656979	1.00937354572901	1.40892371748776	1.9725972297262	1.25940919168767	1.5559600256222	1.44186474714353	0.78621170871908	1.31648235913639	1.64779270940086	1.3906831883887	1.99653709236328	1.78949584949334	1.62686715683206	2.21776741915989	1.25729940405189	1.14665781562827	1.21247221209455	1.88903549226199	1.19212119204468	1.02554681215329	1.00482262553091	1.18795971933637	1.62283571131062	0.580937681617422	1.14400586433453	1.40596690094098	1.5364215958856	1.45345151049305	1.33938851200457	1.91416145173544	1.59190241899409	0.978150441341678	0.470609035693485	1.44093602426348	0.286831462414033	0.168606723005214	0.200787425210848	0.429228786186516	0.12505258653524	0.178357701885583	0.327577740123183	0.572027285736963	0.222703228778612	0.223091327787749	0.340998075545092	0.362619400813296	0.580205530276883	0.116772610888558	0.77529826442052	0.442668462058543	0.0940981632038543	0.360910245454648	0.318878458241952	0.433671386173612	0.616023912637409	0.0885143747344569	0.601999845224883	0.279899716578699	0.316714617106898	0.430644675078593	0.420060316763767	0.829135233258891	0.532472353271957	0.0985319761021905	0.282098294316577	0.454024901515331
ENSAMXG00000015636	0	0.0573683968975171	0	0	0	0	0	0	0.392583227879706	0	0.885398026778514	0	0.657964832553418	0.665818295770117	0.239377618192699	0.00983011593638735	0	0	0	0	0	0.0961532749935281	0.119135423343848	0	0.25002500250025	0.338639076252107	0.476051117369855	0.00601636571802618	0.0283508588892701	0.00260309492367856	0.0810215193155302	0.0777244088193603	0.254428910046575	0	0	0.52296430516184	0.426934934490316	0.388384337008985	0.0481695568400771	0	0.123664424218441	0.373412994772218	0	0	0	0.140323304894477	0	0	0	0.299020888538921	0.282391306690149	0	1.31031814491786	0.428140167461284	0.293706816570165	0.147509376341007	0	0	0	0.217618609954178	0.199468260933272	0.325225329391361	0.339346084881908	0.0834836038202097	0.15372610573306	0	0.201631988898803	0.354053489584334	0.184180828059232	0.222460813761543	0.214531130636408	0.294771372759542	0.312665826095366	0.205434036025237	0.264607396340029	0.34840528820076	0.183334048489662	0.331830810668687	0.159395396212925	0.138794640807207	0.197598747985472	0.108743030813869	0.416318801058243	0.479868587552053	0.00544138324315147	0.179562109827619	0.136894253028032	0.248848845543108	0.161834442234772	0.26358095259423	0.14845899410304	0.117278268226371	0.216579378349685	0.0584795321637427	0	0.124655630063928	0.126744789262831	0.344174393730584	0.156488090090033	0.0392533768819276	0	0.111742553064206	0.159386460182406	0.165051571644934	0.137912941689793	0.0393831030734574	0.150534733155148	0.383078526359163	0.183432386822217	0.0489552209183527	0.278774242953903	0	0.265104266597273	0	0.281573514078749	0.368894798538464	0.326677823765811	0.244784530376805	0	0.177706991802003	0.316376391566193	0.298623207346264	0.228610894190027	0.10460088457786	0.171559865048705	0.21146243963646	0.538901146848322	0	0.0918349542202753	0.0984872624671786	0.0920773075102102	0.163618733312026	0	0.220143779381358	0.270165632195739	0.200347923801201	0.41024077912186	0.204460719559042	0.25425143791413	0.129154059023921	0.108270094005612	0.334378355048067	0.187678121387896	0	0.168433438394241	0.0290596303615018	0.252805361330243	0.037166804364196	0	0.409713237094992	0.184080692121887	0.173396158359715	0.294423749936699	0.257214840408003	0	0.128353228083686	1.1697964394793	0.536146014192739	0.163977436704709	0	0	0	0.387846208052807	0	0	0	0	0	0	0	0	0	0	0.0652530610146387	0	0	0	0	0	0.0800584979720022	0	0	0	0	0	0	0.105652263571916	0	0	0	0
ENSAMXG00000015659	0	0	0	0	0	0	0	0	0	0	0.0365424952677469	0	0	0	0	0	0	0.204628913520472	0.0697840117330748	0	0	0.00488286018418149	0.0100410679679891	0	0	0	0.115473441108545	0	0.00980049021243339	0	0	0	0	0	0	0	0.0530701056095102	0	1.07857489234442	0	0	0	0.17071587461291	0.245980177912787	0	0.0467457917101013	0	0.160384923817161	5.52767865003334	0	0.0122776818754405	0	0	0	0	0	0	0	0	0.00454741820331507	0	0	0	0	0	0	0.0113342702996781	0	0	0	0	0	0	0	0	0	0	0	0.0168933757694933	0	0	0	0	0	0.00518177672760436	0	0	0	0	0	0	0	0	0	0	0	0	0	0	0	0	0	0	0	0	0	0	0	0	0	0	0	0	0	0	0	0	0.0221982481142588	0	0	0	0	0.00324959453184229	0	0	0	0	0	0	0	0	0	0	0	0	0	0	0	0	0	0	0	0	0	0	0	0	0	0	0	0	0	0	0	0	0	0	0	0	0	0	0	0	0	0	0	0	0	0	0	0	0	0	0	0	0	0	0	0.0368400111993634	0	0	0	0.012322204893559	0.0143718633408259	0	0.0576221282733078	0.0411827691293963	0	0	0	0
ENSAMXG00000015683	0.0530503978779841	0	0	0	0.234521575984991	0	0	0.0213949507916132	0	0	0	0.0283628401413604	0.102095185878377	0	0	0.0142364170619425	0.0104289424009511	0.0404050199196748	0.111143118122976	0	0.117590338777766	0.080765325180297	0.0729047922788168	0	0.107560588439231	0	0.106382978723404	0.0589996962195619	0.136896001225251	0.0229815700126455	0.221130065378325	0	0.0326739725669326	0	0.252902701649771	0	0.0988117768851425	0.0618190747046899	0	0.238543927864316	0	0.375600961538462	0.0515140695369113	0	0.0563953618804799	0.0380158754295794	0	0	0	0.080044646195197	0.0564101195800505	0	0	0.0435043634876578	0	0.133838460082002	0.339270568278202	0	0	0.0965636405776131	0.141764583685548	0.0760030940168637	0.0872958933249214	0.0696728164539323	0.13504753673293	0.161423162020636	0.199566862265923	0.225333350058885	0.158467303296219	0.0997476102933251	0.148261945643226	0.197418128907934	0.0773880937194285	0.379105066160812	0.0792252981082944	0.0907019202989578	0.077074268324421	0.0316591950966239	0.0979770743579018	0.0357809185150001	0.0707341044015166	0.0845839681587806	0.0404471840670452	0	0.0331891647340386	0	0.180084200855743	0.136747631457414	0.202431115910101	0	0.108740828370756	0.125624899653646	0	0.0583628065506414	0	0.0657821223866101	0.073546832501786	0.156458596204542	0.120558166669019	0.104027552586664	0.213265088505012	0.0953010401537984	0.169470133382483	0.165214809328124	0.318136574987512	0.144837345935368	0.193599331624398	0.0493715184860337	0	0.094980579462155	0.104969244011505	0	0.124189662452497	0	0.139891881222611	0.155748394562012	0.135213987917809	0.142516800185793	0.0963495808793232	0.0227545782211381	0.222846988398271	0	0.162723034024511	0.17638160154809	0.133634216644586	0.0690824967629607	0.0584139445768494	0	0.154192765894916	0.108948027341853	0.147211361319516	0.144904712424571	0	0.0913970971287808	0.0661723575922637	0.138684857126365	0.169922877032158	0.165689610713727	0.0811994631736281	0.19947442395571	0.0679208881415869	0.0805439141215942	0.132454905398233	0	0.145409338275809	0.0298115907464822	0.0598297246037777	0.150462404192278	0	0.11007656439572	0	0.44295517819688	0.251413613428676	0.0752683316021617	0	0.135666802333469	0	0.539507020065345	0.348646102310699	0	0	0	0	0.00524361301716444	0.0104645150484158	0	0	0.0833041768714283	0	0.108987092981786	0.0292221284495076	0	0.22252717468109	0.0169102875425294	0.137389031616706	0	0.139841032762148	0.113004850122746	0.0406482724308562	0.15556102556364	0	0.521867316579778	0.175919560808365	0.148381152128974	0.430644675078593	0.0983961842906861	0.0668425627795549	0.0660916691451043	0.0198608942963484	0.0803080462349905	0
nprl2	0	0	0	0	0	0.067913559621314	0	0.0446308921188344	0.0148716575949555	0	0.141608188342805	0.0140163598952698	0.157578667464573	0.324764173561424	0	0.00277196358416	0.0466777985619315	0.0481974166184692	0.0674600286573549	0	0.117590338777766	0.154104654792389	0.150614391337688	0.115774240231548	0.426719251455659	0	0.20878608602105	0.201064939574335	0.0570664810510482	0.0646032526952678	0.173904148125416	0.087408272754198	0.0611907107069799	0	0	0	0.0392526299262051	0.203840140092321	0.144092219020173	0.061818451571425	0	0	0.395920374363024	0.21985024131796	0.199970378176268	0.150453329869604	0	0.150186230926349	0	0.117622043268381	0.139917088096191	0.353107344632768	0	0	0	0.120263176611359	0.198767640628106	0	0	0.136151726629555	0.157936903602263	0.130400718657583	0.261501613203011	0.199886783246138	0.121021836973005	0.271334633474799	0.205819822272597	0.121802117118993	0.118133244667689	0.128471110616825	0.149063973280115	0.28643958661178	0.0206504904491482	0.385203649464586	0.0887358370970217	0.0640393600668793	0.0300504957660348	0	0.0895664361026485	0.104458281975784	0.124091343804801	0.0766757889441203	0.100342801805377	0.152625152625153	0.0612652395113181	0.150696553073553	0.250510386671818	0.187551359514232	0.0939117669183484	0.0749053639025784	0.195083999852005	0.134205978036132	0.0626370184779204	0.0570903340355444	0.190923400740627	0.226703127107859	0.126506749083214	0.383974004062645	0.151784018803073	0.0667903424011544	0	0.0636106898270481	0.183578652054855	0.0900080108216748	0.156342988143872	0.204197008123014	0.1299838842635	0.0875849879630753	0	0.160567430064315	0.0992654357752631	0.815204034747365	0.22601791714819	0	0.0957567387262714	0.270881642101834	0.369454084479819	0.0821180349952526	0.139933341163982	0.213184332017029	0.235804565176382	0.0584610707729723	0.126219398535155	0.241762363678312	0.21144670576153	0.174633962214412	0.370240233311473	0	0.0535257405286202	0.179678135239446	0.294677045841785	0	1.83317787984912	0.212174321857301	0.118870621340541	0.19721152086102	0.30255161698004	0.216621679799292	0.1892873313156	0.148126329987272	0.151271198494769	0.225165583228522	0.249804826411895	0	0.0393824687991026	0.0945265268927295	0.211801566094616	0.0151363787727424	0	0	0.0857603512743988	0.115207373271889	0.103377337620047	0.0757214133620584	0.195962921635618	0.066377261805196	0.411201118467042	0	0	0.0564614481232215	0	0.290938399110088	0.101428107757222	0.00572202188787813	0.0237281112620835	0	0	0	0	0.0275996695728869	0.0148901701053033	0	0	0.155529287569511	0	0	0.0114584618164465	0.0063008160816989	0.127322466630272	0.181955409342391	0	0	0.0189580737018291	0	0	0.0295102769539492	0.0834325196187957	0	0.0256382645971459	0	0
zmynd10	0.103114044132811	0.0330805975679145	0	0	0.758725341426404	0	0	0	0	0	0.643133025344694	0.671164035077718	0.603112597670749	0.477493609465579	0.441014332965821	0	0	0.169244183604463	0	0	0	0.111890587144646	0.0916939600726778	0.218186379424289	0	0	0.338574847876919	0.155237981805046	0.100463144063508	0.580084598583893	0.0206730739413836	1.40412540606705	0.234677151026618	0	0.0203453832256384	0	0.0306245884820923	0	0	0.477087855728632	0	0	0	0	0	0	0	0	0	0.119698664691323	0.152303471122409	0	0.432264199878966	0.0774238414709238	0.122869209288954	0.068157962894805	0	0.990589400693413	0	0.0249818775335957	0.0329476046057499	0	0	0.381288612548305	0.128034415650927	0	0.0562078931228971	0	0.0164863608336823	0.0538065018225691	0	0.00810044552450385	0	0	0.0493020330581025	0.0253641376869079	0.0108917631041525	0	0.012780206016921	0.0707659180010056	0.0324470028088826	0.00550746922976941	0.0424412189118072	0.286857756002703	0.0170032225138987	0.13035463722157	0.0253539526283446	0.0231018797724461	0	0.0756898618525202	0.0605034620492988	0	0.488746268588644	0	0	0.0643351546675071	0	0	0	0	0	0.00446541801671138	0	0	0.0152140309879383	0	0.0712940725389244	0.0289915670509362	0	0	0	0	0	0	0.0432681333155481	0.0857780222941135	0	0.0266439889880601	0	0.0684077873637266	0.121845362448471	0	0.0763280390874388	0.0202756052228207	0.0226000958244063	0	0.0233472482933162	0	0.0968776338606706	0	0.003804346999055	0	0	0.0505354206205779	0	0.0949603524388792	0.119902652096341	0.0123270666635438	0	0.0140740441942654	0	0.0401703221659838	0	0	0.0679444941287618	0	0.0475068409851019	0	0.0804142944449805	0	0.138191208214812	0	0.155212019618799	0	0	0	0	0.221724573734507	0.500027398761576	0.0250774894423769	0.03690459056202	0	0	0	0	0	0	0	0	0	0.0428963623884695	0	0	0.0555657426083671	0	0	0.0699579965800062	0.0932051615590377	0	0	0	0	0.00537165111126032	0.0266604103570362	0	0.0622994735694483	0.0208359378255615	0	0	0	0
RASSF1 (1 of many)	0	0	0	0	0	0	0	0	0	0.0512216360190545	0	0	0	0	0	0	0	0	0	0	0	0.00891685762855004	0.0154308956372842	0	0	0	0	0.00572858676091956	0.0501680661621036	0.00827224813287069	0.0556124037905414	0	0	0	0	0	0.0932865157014571	0	0.0786678789416886	0.374651871013687	0	0	0.0404999524289748	0	0	0	0	0	0	0	0.00931982952167839	0	0	0	0	0	0	0	0	0.00181846285335006	0	0	0	0	0	0	0.00989942187376257	0	0	0	0	0	0	0	0.00644200243203597	0.0117109467555536	0	0	0.0147287986308109	0.0280074387757388	0.00418941343603541	0.0121036654740522	0	0	0	0	0	0	0	0	0	0	0	0	0	0.0378319096931109	0	0	0	0.0164630733265286	0	0	0	0	0	0	0	0	0	0	0	0	0	0	0	0	0.0343855305687367	0	0	0.018037518037518	0	0	0.00378732360066914	0	0.0177414433018955	0	0	0	0	0	0	0	0	0	0	0	0	0	0	0	0.0138306847572023	0.0295115832964439	0	0	0.0359138020154514	0.160598431277403	0.0364322614962001	0.0512308204615897	0	0	0	0	0	0	0	0	0	0	0	0	0	0	0	0.0332433713342222	0.0729757274584055	0	0	0	0	0.0629472197365303	0.0558207450458864	0	0	0	0.147402128139902	0	0.0324465215789699	0.00473040477127547	0	0	0	0	0.00506218899176382	0.0387517026366066	0	0	0.0188373582488792	0	0	0	0
ENSAMXG00000015802	0	0	0	0	0	0	0	0.00249874438094857	0.177216498729849	0	0.0113295447335744	0	0	0.278068465846327	0	0.0216396895991109	0.0178708651285809	0.0426028646166168	0.0350772576599961	0	0	0.062807071167241	0.248151014531149	0.141492755018804	0.0710504813670113	0.201073733738162	0	0	0.0849520348995471	0.019637501011811	0	0.0273834710135069	0.303515238777572	0	0.0399501422225063	1.51960454420514	0.911022115707275	0.535493005697474	0	0.257155347545452	0.767820510353503	0	0.0459336021736167	0	0.0487658994442096	0.210656654377737	0	0	0	0.0953682753159604	0.0308837638585742	0.583566760037348	0	0.107358404863928	0	0.208909911860274	0	0	0	0.376318013474254	0.338130501668934	0.610612557356347	0.353306527357143	0.747277980738017	0.124094478586705	0.536795073707504	0.335424638136661	0.231747115982756	0.0912745007621326	0.673398536868118	0.0891979259096351	0.157224246624899	0.2156570973731	0.553895006629188	0.285952991851393	0.297134508436275	0.12806884981366	0.115048320294524	0.125786601402178	0.424995504621696	0.331569609466133	0.180184148054159	0.380341114160815	0.170108529241656	0.0145689343698644	0	0.27855460708817	0.216549851527038	0.125502407707191	0.0403795679386231	0.108923095297157	0	0.21417090261551	0.130340710617554	0.445130348614534	0.542278141483614	0.343677718321772	0.403874081640879	0.261543940750461	0.530619882786524	0.367066769445362	0.152504257111983	0.0829915972465967	0.202867920409758	0	0	0.318377925512593	0.13724422170682	0	0	0.297168156460467	0.496548984557327	0.200424900789674	0.430679453691255	0.21858573155021	0.252438518201455	0.0955719141860591	0.194340567492193	0.198042125638229	0.300184469716509	0.184196519461194	0.391026763859134	0.356698695292543	0.101828913380203	0.271057860771098	0.235689675729705	0.368758997539295	0	0.101710775239529	0.19311510051883	0.284047968982062	0.126256980546115	0	0.285183045821287	0.389508747731382	0.323066996440375	0.262178902942177	0.13540662542324	0.367465682062784	1.45181639321718	0.468839928859937	0.351484971414568	0.38321664090996	0	0.140361048733389	0.239037770897453	0.167384312536479	0.0873754846019447	0.0157261387297054	0	0	0.174677305969462	0.238373340325618	0.257367777907814	0	0.221485439169604	0.552761596938304	0	0.714853010310868	0	0	0	0.127733496832209	0.00318825701177423	0.0207685620377112	0	0	0	0.0324439368770764	0	0	0	0	0.110425210026804	0.0531627618787375	0	0.00944436888949333	0.0221313362015545	0	0.393229309442443	0	0	0.0064063345836363	0	0	0	0.0321111532999956	0	0	0	0
wu:fe02h09	0.0563539025077487	0.0236024961999981	0	0	0	0	0	0.0219235556374601	0.140255930054656	0	0.104694872549089	0.213754061482113	0.0698865740902515	0.11908866127663	0	0.03852197787942	0.0244647421367629	0.055273659890116	0.29707093505247	0	0	0.328611129564469	0.452352683661729	0.565716751630259	1.58260990091463	0.321500109411032	0.147453070541115	0.295085273830663	0.260945020836751	0.169852567699046	0.426519817751612	0.346131859106422	0.698353830130676	0	0.24015209467538	0.372346578419729	0.371764513790939	0.462933356599706	0.460401730254385	0	0.401941487971591	0	0.475738836921765	0.554750708727396	0.399537368202532	0.411962496306824	0.614567169188115	0.141438714604962	0.649199423396155	0.251762984272993	0.18642252856227	0	0.270416441319632	0.0509689191531004	0.113225919677533	0.141286712776781	0.216169476869866	0	0.244706924490496	0.297208277839431	0.261489030636531	0.519430003176322	0.487965056703192	0.37815218191209	0.390569890554957	0.159733538623223	0.254329407121682	0.24374893592376	0.260084965841828	0.258705397374954	0.280527392879459	0.616761960599694	0.314996885688567	0.641513560232958	0.310606720225911	0.222515943990098	0.095883203619861	0.120721712433368	0.136828707694253	0.243817518347389	0.172807751115289	0.195283373377837	0.221296285106902	0.42889912277489	0.0754002370213145	0.0079291262975024	0.364021691966843	0.262432464650032	0.29279908473142	0.83856113788494	0.291040136852603	0.369937828421327	0.381341366563542	0.379846266315076	0.205916616681533	0.431969118585203	0.280802176832259	0.430593445128298	0.183760317990883	0.20290284465215	0	0.212914900089488	0.364324803703525	0.224505215460047	0.470248126653599	0.596595499992772	0.265667695845296	0.271952923042523	0.914422535678535	0.313635457118286	0.178232038315062	0.212508529551977	0.942684766214178	0.15343306482547	0.24073931024459	0.387251413437547	0.436080336305228	0.302895428358987	0.179442115519557	0.383062822446925	0.127312782218817	0	0.252142353790576	0.240962953640627	0.269788897815398	0.158977684361179	0.179477882523568	0.63323201621074	0.612855706303968	0.348779959713888	0.322556970789939	0.142579922000522	0	0.243527240481006	0.343835714503569	0.328650779550343	0.26312688912453	0.339109381180693	0.567531051831347	0.304634569621192	0.386582237958884	0.11301285913949	0.354500084173892	0.241650959354309	0.227564962078371	0.209195047582113	0.121390084297558	0.0740758278552976	0.310130307517295	0.232207701916421	0.311990587123629	0.345913634659909	0.851813974699342	0.42012610878739	0.453222468996579	0.552242204614601	0.436528723590012	0.250100040016006	0.341149615722193	0.0624827936055298	0.0305527294280835	0	0.11721680420105	0.0179847598653811	0.0226786261648914	1.20971167083507	0	0	0	0.0517971269762947	0.0433810969854199	0.107062514958909	0.0262632629477886	0.155762928505523	0.0306524083191908	0	0.0698014148335494	0.043482062206311	0.127616071576973	0.128808885308355	0	0	0.0673308531166285	0.0658711353593919	0	0	0.192131789104613	0.0393290464672684	0.029330846077586	0.15063564666555	0.115748778850383
tgm5l	0	0	0	0	0	0.0621295525429626	0	0.00352868112014453	0	0	0	0	0	0	0	0	0	0	0.0221379014154974	0	0	0.0505789388750506	0.0357740346714717	0	0.0497178511944714	0.282621597942515	0.03584229390681	0.00635927698574386	0.0408125221257241	0.00337111112834124	0.0909165295342346	0.0119945496766269	0.0289847511224345	0	0	0	0.0285473672190582	0	0	0	0	0	0.0139131209078033	0	0	0	0	0.0458060024185569	0	0.0293299646059701	0.0452661822847453	0	0	0	0.168123321888973	0.143658312367757	0	0	0.176497581983127	0.027126817129209	0.0367382634326539	0.0343041405097595	0.0468605757290334	0.0794710407527497	0	0	0.0362641988456455	0.0188189951409355	0.030942303521754	0.0562527835103573	0	0.0180472838837755	0.0423119235000423	0.135164359861592	0.0250571947239904	0	0	0.103173620568693	0.0355457618483596	0.0236411864961054	0.0390581669289235	0	0	0.101374640120028	0.0136468841434124	0.1738361069407	0.0219500790782139	0.0912212495175233	0.0108206254105075	0.147954199819892	0.0608580567804113	0.139450564774787	0	0	0	0.0452846419567374	0.112226002063754	0.121728663480653	0.0430845059499703	0	0	0.010484796369915	0.0186504532060129	0.0170295087327321	0.00996941383834396	0.0515293923654052	0.0635182569295979	0.0389936406446665	0	0	0.219587176108915	0	0	0	0.0497729648478939	0.144636133170664	0.114396118926652	0.0434295243403238	0.0702410108341887	0.0738113095886794	0.0450420016665541	0	0.0361516655334208	0.0197587293070099	0.089231284680183	0.0423402291453201	0	0	0	0.00768724002715133	0.0437372599512362	0.0645361144096236	0	0.0415981677276876	0.0381468271376528	0.0614022504962614	0	0.09393522867356	0.0803737968214413	0.0392874469038589	0.010314169606205	0.0856629538365636	0	0	0.0544381776402578	0.0291783380018674	0.0323763950179203	0	0	0	0	0	0	0.214255860026955	0	0	0	0	0	0	0	0	0	0	0	0	0	0	0.251813053988719	0.0140801441806764	0	0	0	0	0	0	0	0	0	0.0562032109588205	0	0	0.0132495505366013	0	0	0	0.0997986031534206	0	0	0	0
vstm2l	0	0	0	0	0.956370650339559	0.193211141377986	0	0.017249111670749	0.987971340434379	0.126414923333446	0.0118579231084834	0.0126929003531165	0	1.40825137002471	0	0.00979337928386893	0	0	0.0308311777201577	0	0	0.132427938449615	0.0819851019286253	0.178790749342682	0.249068369925632	1.28938315778668	0.0715403063936032	0.146897396707844	0.323149379508425	0.0678975446137139	0.303396035738752	0.108552049657024	0.887205140776392	0	0.0211767496230539	0.170576805513972	0.943579052451464	1.0587954596119	0.282288686343	0.930913476666404	2.77026106669773	1.44050705848459	0	0.187181450871359	0.0254883569185596	0.971103275368962	0	0	0	1.3962692395268	6.25989473459279	0.407298794395569	1.17826376591675	2.79993194220375	0.438619878869022	1.32960335320002	3.16056834104964	3.37243640702339	1.97546370506571	1.4127826378032	1.17335205633628	2.42614581262407	3.06089686375044	2.09639563278677	0.761261521742581	2.37307064084653	1.60293159384879	0.69345572822312	1.32207222338155	2.19218549661216	0.863854131516277	2.23603679090896	1.04500279493902	0.676171047821813	1.25500496649509	0.847444926183023	1.88956456936643	1.92869830698163	0.927371698532185	2.66101626065208	0.800936222667655	2.07743157429847	1.64533726138153	0.95754228217365	0.817342216376104	2.46236843583402	2.31217646445938	1.95906281004512	2.56508464674913	2.29830062643837	3.00932256757516	2.88021774662963	1.73112782048851	1.10182107758815	2.11372417253013	0.750733948767414	0.634755746507202	0.651732241263625	0.371642737528652	0.70458612488178	0	0.292673183166746	0.772880347056592	0.275003314193826	0.0122007610834764	0.284317717979967	2.02494670339007	1.65968891650255	2.94430901528224	0.837361053605177	5.48394360709314	1.6761108733808	0.820841687617368	0.277246388865785	0.97548215469894	1.05329032977303	0.192076591760449	1.47081218243439	1.27777818563802	0.573969700504429	0.961274288307802	3.03926612962615	1.4280880230815	2.10055281264974	1.61309215443413	1.07757300059086	2.17184688483005	3.65221347287858	0.153040700265616	0.17897585640337	0.376562864582437	1.140218845808	0	2.46557616086827	0.702960478538692	1.54797221479862	0.543454005238816	2.16372347566627	0.844171383775666	0.61954281338551	0.591174516757593	0.47259502477835	0.656530549754675	0	0.7444972210845	0.320574622361774	0.434747879034373	0.172698565099805	0.0565559677857208	0.225778038296189	0.552588465552641	1.60638434400093	0.791236197568263	2.08574005558148	0.701542366614809	3.28702625880305	0.999444431269964	0.0961482991365883	1.34870491728887	0.072654939805367	0	0	0.0638667484161046	0.0467665298219137	0.0694534717829288	0	0.0264852953640139	0	0.0324439368770764	0.0123187754151735	0	0.0428349910474869	0.0442654154309238	0.609496033262363	0	0	0.0436250098559511	0.0211637427462705	0.11240310536523	0.510188759468964	0.251610305958132	0	0.0319042130029273	0.0636970659652848	0	0	0.696248551270186	0	0	0.0237540975818329	0.104818506755553
tgm2b	0	0.0604986476148029	0	0	0	0.067913559621314	0	0	0.126143172500788	0	0	0	0	0	0.200601805416249	0.0291270275178306	0.00514308049949598	0	0	0	0	0.101656309163706	0.0254624931531028	0	0.712992980243646	0.0355594749999111	0.0697844816451475	0	0	0.334582968046531	0	1.6840729885723	0.034461606324394	0	0	0	0	0	0	0	0	0	0	0	0	0	0	0	0	0	0	0	0	0	0	0	0	0	0	0.00456641855792502	0	0	0	0	0	0	0	0	0	0	0	0	0	0	0.0117123492057944	0	0	0	0	0	0	0	0	0	0	0	0	0	0	0	0	0	0	0	0	0	0	0	0	0	0	0	0	0.0569424198250729	0	0	0.00595024523935754	0.0275190982541884	0	0	0	0	0	0	0	0	0	0	0	0	0	0.179182569119676	0	0.123994430109986	0.0222009093492469	0	0	0	0	0	0	0	0	0.00528455757155555	0	0.0329219917927888	0	0.0185686194045786	0.0352489989284304	0.0090660102037496	0	0	0	0	0	0	0	0	0.336663726615558	0	0	0	0	0	0	0	0	0	0	0	0	0	0	0	0	0	0.140956247180875	0	0	0	0	0	0	0	0	0	0	0	0	0	0	0	0	0	0	0	0.0262501640635254	0.0393290464672684	0.0120249252650895	0	0
quo	0	0	0	0	0	0	1.42348754448399	0	0.126143172500788	0	0.145576277636181	0.0969126986914412	0.114425112509061	0.114646030381198	0	0.0366060143152963	0	0.314252887658789	0.376236946589653	0	0.17772090708751	0.338684989167891	0.186670050188772	0.699185930891659	0	0.377002524356228	0.324039165988394	0.390484107158688	0.181601501077564	0.256358561252763	0.0843748427180323	0.334229405859722	0.162664639193227	0	0.0368345832535251	0	0	0	0	0	0	0	0	0	0.0377110878140391	0	0	0	0	0.00431916187527643	0.013679104620528	0	0	0	0	0.0333000333000333	0	0.470809792843691	0	0.00618119746757495	0.0110090113944172	0	0	0	0	0	0.00738923536192475	0.0277361720508077	0	0.0490592497735499	0	0	0	0	0.00959447547543396	0.00941526496909439	0	0	0	0.0197033464163554	0.00673741400533199	0	0	0	0	0	0.0121355835941473	0	0	0	0	0	0	0	0	0	0	0	0	0	0	0.00308725064276558	0	0	0	0	0.0103037931173315	0.0216935789165316	0	0.0362316215099891	0	0	0	0	0	0	0	0	0	0	0.066554854511088	0	0.00814764842571137	0	0	0	0	0	0	0	0	0.179468772433597	0	0	0.0126076536021957	0	0	0.00757063019439864	0	0.00736566861856885	0	0	0	0.169070282516442	0	0	0	0	0.12087221389547	0	0	0	0	0	0	0	0	0	0	0.034907236890079	0	0	0.169798951805935	0	0	0	0	0	0	0	0	0	0.0181300650869337	0	0	0	0	0.0133262260127932	0	0	0	0	0	0	0	0	0	0	0	0	0
dlgap4b	0	0	0	0	0	0	0	0	0	0	0	0	0	0	0	0	0	0.0125997268379222	0	0	0	0	0	0	0	0	0	0	0	0	0	0	0	0	0	0	0	0	0	0	0	0	0	0	0	0.0564614481232215	0	0	0	0.0146536784701103	0	0	0	0	0	0	0	0	0	0.0115728591417141	0.00911934855842428	0	0	0	0	0	0.0152966752723942	0	0.0250247119030042	0	0	0	0	0	0.00676512173836568	0.00323403236942999	0	0	0	0	0	0	0	0.151781919737721	0	0	0	0.00705130600764221	0	0	0	0	0.117233294255569	0	0	0	0	0	0	0	0	0	0	0	0	0	0.00239921900622909	0	0	0	0	0.285143997718848	0	0	0.0606420492475141	0.0190568026115442	0	0.0240364970170707	0.027021330638406	0.0417780748663102	0	0	0.00290550878654912	0	0.0293354924255759	0	0	0	0	0	0	0	0	0	0	0	0	0	0	0.0237443934620024	0	0	0	0	0	0.0537865748709122	0	0	0	0	0	0	0	0	0	0	0	0	0.136993807879884	0	0	0	0	0	0	0	0	0	0	0	0	0	0	0	0	0	0	0	0	0	0	0	0	0.0206012261849825	0	0	0	0	0	0	0
ENSAMXG00000015969	0	0	0	0	0	0	0	0	0	0	0.0350574591755888	0	0	0	0	0	0	0	0	0	0	0.00824520935049359	0	0	0	0	0	0.00935105237459849	0	0	0	0	0	0	0	0	0	0	0	0	0	0	0	0	0	0	0	0	0	0	0	0	0	0	0	0	0	0	0	0	0	0	0	0	0	0	0	0.0207021335618849	0	0	0	0	0	0	0.00175245089019248	0.0118500962820323	0	0	0	0	0	0	0	0	0	0	0	0	0	0	0	0	0	0	0	0	0	0	0	0	0	0	0	0	0	0	0.0285975131672186	0	0	0	0	0	0	0	0	0	0	0	0	0	0	0	0	0	0	0	0	0	0	0	0	0	0	0	0	0.0108057291976206	0	0	0	0.00566556188209966	0	0	0	0	0	0	0	0	0	0	0	0	0	0	0	0	0	0	0	0	0	0	0	0	0	0	0	0	0	0	0	0	0	0	0	0	0.0132511760418737	0	0	0	0	0	0	0	0	0	0	0	0	0	0
myl9b	0.240496901389756	0.210739485639895	0.588643956395735	0.04527611639584	0	0.0921540077777983	2.36406619385343	0	0	0	0.490064465306429	0.50611958741153	0.283892081572612	0.102643058763151	1.91318997883112	0.232210400575357	0.0447113250419278	0.125321468168125	0.502423130513606	0.94990750848684	0	1.09324512628343	0.491797327806356	1.68878261309442	0.113419792160117	0.170900606339338	1.17235195761634	1.3439936273413	0.858115666155436	0.965995404660989	0.180734036878662	0.641881019532202	0.493314896611953	0	0.0922902594616554	0	0.0601847672354127	0	0.0386697602474865	0	0	0	0	0	0.0315204851633076	0	0	0	0	0	0	0	0	0	0	0	0	0	0	0.00444869542006806	0.00607618915584553	0	0	0	0	0	0.00787649653434152	0.012002496519276	0.0601959981700416	0	0.0188657531868974	0	0	0	0.00621750812775033	0	0	0	0	0.0253553044712134	0.00906609272255671	0.0518005815041677	0	0	0	0	0	0.00438020532650489	0.0108076094216416	0	0	0	0	0	0	0	0	0	0	0	0	0.00404521089504741	0	0	0.0364525806604479	0	0.012463658546589	0	0	0	0	0	0	0	0.047160745718491	0.0646886231155194	0	0	0	0	0	0	0	0.00429616009210967	0	0.0487880610211379	0	0	0	0.065425075982389	0.033839516008844	0	0	0	0.021000021000021	0	0.0185072085577332	0.0319012410494232	0	0.00692640692640693	0	0	0.0644982359732461	0	0	0.0591296121097446	0	0	0.0518177672760436	0	0	0	0	0	0	0	0	0	0	0	0.156951376463572	0	0	0.00826073523847917	0	0	0	0	0	0	0	0	0	0	0	0	0.00962375913655633	0	0	0	0	0	0.0217682339200036	0.0254826412247977	0	0	0	0	0	0	0
zgc:123305	0	0.0570854454948167	0	0	0	0.0621295525429626	0	0.0107731592459964	0	0	0.191602540812533	0.143776337056548	0.197168563006396	0.0935016362786349	0.216450216450216	0.141307907207048	0	0	0.0581373542238147	0	0	0.0180038442740867	0.185748690049853	0.0581395348837209	0.0277983949206773	0	0.161085567111108	0.160050821511848	0.00673168577567869	0.0816231199814297	0.102296557720833	0.0896783188257353	0.0676569723115786	0	0	0	0.0494339809184834	0.0761058409977786	0	0	0	0	0.0193878104957851	0.177257153315529	0.130354377153003	0.0645273692836817	0	0.286878191519881	0	0.0524735943243259	0.0284100088648779	0	0	0	0	0.106348632107353	0	0	0	0.0271543078296163	0	0.0724984412835124	0	0	0	0	0.00633793890226898	0.0549490030346666	0	0.046208158512467	0	0.0190258751902587	0	0	0.00933141754821807	0.0148560287181852	0.0202971502801007	0	0	0.0596833097284593	0.0361395796977959	0	0	0	0.0322310913879303	0	0	0	0.00922772266264092	0.0732600732600733	0	0	0	0	0	0.00558008000718714	0.0109945445070156	0	0	0.0273295727841182	0	0	0	0	0	0	0	0.017617327477318	0	0	0	0	0	0	0	0.0218823121472243	0	0	0	0	0.0460831616735561	0	0.00816747238781772	0.0279739841946989	0	0	0	0	0	0	0	0	0	0.0190341687668137	0	0.0350424960466735	0	0	0	0.00868386381217675	0	0	0	0	0	0	0.0952843762208311	0.0252105077396259	0	0	0	0	0.242224818496005	0	0	0	0	0.0870814647102364	0	0	0.0902339767015872	0	0	0.00725486184566587	0.00744961083233012	0	0	0	0	0	0.0172318720705817	0	0	0	0.0144858994952782	0	0.0483027585448314	0.00968174178407392	0	0.0696490384950236	0	0.25879917184265	0	0.023854051372085	0	0	0.0187567993397607	0	0.0237261433628487	0.0406537116838767	0
trim107	0	0	0	0	0	0	0	0	0	0	0	0	0	0	0	0	0	0	0	0	0	0	0	0	0	0	0	0	0	0	0	0	0	0	0	0	0	0	0	0	0	0	0	0	0	0	0	0	0	0	0	0	0	0	0	0	0	0	0	0	0	0	0	0	0	0	0	0	0	0	0	0	0	0	0	0	0	0	0	0	0	0	0	0	0	0	0	0	0	0	0	0	0	0	0	0	0	0	0	0	0	0	0	0	0	0	0.00320741142973893	0	0	0	0	0	0	0	0	0	0	0	0	0	0	0	0	0	0	0	0	0	0	0	0	0	0	0	0	0	0	0	0	0	0	0	0	0	0	0	0	0	0	0	0	0	0	0	0	0	0	0	0	0	0	0	0	0.0330680931678916	0	0	0	0	0	0	0.0324136500363033	0.0528496533062743	0	0	0.0127251719170726	0	0.0147235289354152	0	0	0	0	0	0	0	0	0	0	0	0	0	0
tpra1	0.427460788596539	0.684150223105668	0.228897035838074	0.328764727965127	0	0.591396588780867	0	0.0649200555323951	0.440509155974275	0.0653645217463286	0.62319243072573	1.0227367854459	0.686339494120719	0.787743279972909	0.779007822937613	0.177986957131675	0.107605831657069	0.722068291959584	0.389647286261096	0.161961038652542	0.244253926381867	0.706287699084174	0.748595978539389	0.664002197585928	0.576474350519369	0.651902829536599	0.581259858801632	0.605355745828048	0.399455909941308	0.505145345032831	0.335678495474554	0.5752773070508	0.88380490039656	0	0.657593440719034	1.64901655125539	1.11947976032802	1.51485850221376	0.926538549799849	0.827686081566483	2.15298259332492	0.876402243589744	1.77210219911381	1.79997302971871	1.72765095938736	1.21134884063695	1.23772909365107	1.85863190786469	1.53867884230568	0.511913202974034	0.53958669157323	0.700280112044818	0.466984215933501	0.300821149056486	0.599918211263301	0.827191308615709	0	0	0.127591706539075	0.949968472766966	1.03405897820944	1.26242069139973	1.3508229603284	1.13338465781921	0.749094629206529	0.266311712217878	0.760529408111396	1.34009566516227	1.00748884414096	0.967001366133922	1.30816054456203	0.993474830122897	1.02653256320871	1.56834259495593	0.602994119726561	0.400353058447654	0.339708478099872	0.160544912772048	0.883588082215083	0.346560325319713	0.500281647024067	0.359550864854078	0.527436088633601	0.724184407631633	0.368543571411726	0.162749241003704	0.797089050719408	0.931532079240421	1.0529318651793	0.271608315422923	1.34504358178833	0.972847281982335	1.10905586671583	0.249623584415203	1.08980181122978	0.652943401237465	1.0917413605381	1.0948102062508	0.919931009227816	0.564134009487512	0.826508355570696	0.655454593653836	1.01137375052739	0.444754631625036	1.68830235929796	0.874365982940589	1.00135512924897	0.916847332291556	0.584096291212797	1.41586395829268	1.46539928403384	0.244618395303327	0.426646153267524	0.902916503132997	0.731224718890523	1.04329405420998	1.19968599454722	0.917117962760595	1.23716637062698	0.649478060024184	0.47696960707298	0.522947198191746	0.899110375266305	0.992148263167307	1.0502359690429	0.709929250998968	1.38135854479758	0.601467580897389	1.05642537103869	1.0618152463324	1.07931730370909	1.02070134446477	0.68927488282327	1.3735598833756	1.05839878779296	1.28674320956251	0.754614163254008	1.13263349860512	1.96205149236957	1.07132525323121	0.872955879821817	0.83070047790452	1.07152769271007	0.811256792118036	0.581856806328251	0.385352174433339	0.790823110358341	0.592184602191126	0.220676030347782	0.501186112661199	1.15780711393501	1.01343336294986	1.71108117170174	0.796576449185987	0.841324166672679	0.962450911389822	0.346136058412785	0.522072924384111	1.08727474810847	0.608403615103316	0.755197182980212	0.366548302021942	0.528927663091268	0.132687730938209	0.180047021448297	0.0382539372864952	0.352470786884104	0.0923202932685648	0.283431754989589	0.0834101708122852	0.321161040672802	0.570872212100288	0.325224462603506	0.563517276554928	0.122290643278771	0.181198811335798	1.14513223488339	0.89417104232963	0.957217812342645	1.72914598237888	0.456432312912948	0.482236928476202	0.388016537174237	0.194258960682286	0	0.315569005620658	0.454805625321838	0.602811378706884	0.767278218183728	0.191244516828561	0.197671430548143
chchd6b	0.158855404221997	0.687176175400013	0	0	0.60793859459043	0	0	0.0292977215662241	0.665945676174853	0	0.817471310320131	1.22978223512606	0.71489022067577	1.30556464000543	0.424500964750551	0.159506843978658	0.155129007679417	0.246219155121913	0.294513642364209	0.0395904761150658	0.706811254663545	0.692992966179655	0.705304931555813	0.779874777978613	1.23920746670561	0.602343726422641	0.470381858729364	0.742220539319592	0.481572527520878	0.489503350798284	0.788609905866817	0.935463001192664	1.32483450845434	1.43988480921526	0.279893340548666	1.03014982573261	0.860004085296672	0.438322480476043	0.557272933966999	0	1.16430189626565	1.79596721572877	0.460519691554308	0.771603712629669	0.55091882237312	1.03380603782669	0.145331938146727	0.19114611208808	0	0.856747962938797	0.897843334918596	1.41576431077964	0.399241441261603	0.776675614899436	0.830191625657376	1.13494785111001	1.20578007716559	1.30463144161774	0.635399386718946	1.18227949421903	1.40525461894813	0.871716121408293	1.48277275213602	1.12514608895218	0.836064314713259	1.11900149285235	0.983722007631624	1.30742634374719	1.3436861695884	1.08549540421486	1.00771510610452	1.22563062306117	1.05659247082847	1.28862195927657	0.981234853251703	1.24102107679011	0.877066096352706	1.30867631133611	0.838466506706486	1.17935400324329	0.980655499113177	0.855296214329992	1.45037449053903	1.13727337666683	0.476670927907785	1.08106954247302	1.127909384749	1.37774136312536	1.50145420112013	0.74840516047563	2.06649800147991	1.60849349823854	1.55527932972432	1.52940061731876	2.60589765411163	1.16753940508739	1.00906455969697	0.817114069910024	1.11553958956635	0.752269026380577	0.280725394419179	0.712409252372892	1.1162472813139	0.968502898176452	1.42055970135765	1.53449420688284	1.17508970710345	1.20763952690917	2.71032262834907	0.673239344090339	0.781873844177296	0.788134951906898	0.861835823460177	0	1.04947733484427	1.31137737900128	1.30969286871136	1.24943253468502	0.837811003754917	1.12275722643481	1.97660008775272	1.8633907957772	0.938225855229701	1.05952785221311	1.26864056540048	0.9517272895406	1.27518778808263	1.37112964882881	1.16135632605769	1.18922967809888	1.09959450380426	0.947374906076741	0.68927488282327	1.10055286929048	1.24794061406187	0.809355522861501	0.981513405389184	1.14325268791196	1.1525916333534	1.35743645811996	0.972395232487059	0.733236917213221	1.70938184965352	0.494657696873763	0.470262162038674	0.483079734276375	1.47554801518614	0.830338280916527	0.325215619957683	0.681445338467766	1.022930171383	1.06409780279282	1.41366820263892	0.918954192533772	0.661345650909716	0.567111548445437	2.01852035517347	0.980281009463493	0.602236377816462	0.225510227739756	0.328001124708702	0.406479000259722	0.619524450848913	0.032255605946285	0.0968740499361128	0.265533430498907	0.104062604062604	0.0814592149633647	0.0324439368770764	0.0916800230017738	0.322766980189882	0	0.306435351453184	0.588172263491351	0.195269541130723	0	0.238003199553859	0.426730927185451	0.190422542028678	0.453847742128621	0	0.103444708803145	0.240467889384509	0.0850278547028274	0	0.334152898320343	1.0325432893919	0.106386756260812	0.282410974964789	0.160632139120787	0.369112373934278
PLXNA1	0	0	0	0	0	0	0	0	0.0970826658900054	0	0	0	0.0875188657971218	0.127122208948192	0	0.0179438179061359	0.0192542816708866	0	0	0	0	0.00365129999022328	0.0575720663761022	0	0.0565882918824095	0	0.152852049910873	0.0630799865455667	0.0129192456710838	0.0161868848776217	0	0.036145758582921	0.172723352111305	0	0	0	0.0994707464099521	0.245569977701746	0.0222965440356745	0	0	0	0.0171771427197257	0	0	0	0	0	0	0.0552727072399098	0.0587958890200249	0	0	0.157818840416883	0.103093846328313	0.083581332222759	0	0	0	0.19483490141821	0.250531944111578	0.0384048175003072	0.317057777100017	0.0991512651701436	0.132261136387684	0.0597143266612526	0.237824763254619	0.340156965578817	0.225653164453937	0.202833256845978	0.273949243083199	0.0651961270464146	0.103809820409011	0.197129790253903	0.120775548520923	0.0986101441290981	0.067092596842855	0	0.203429953659944	0.0548924385827317	0.0246602234598156	0	0.0827047770279211	0.0805645966936289	0	0	0.125883792353815	0.0522297368642554	0.120566895528116	0.106348448041597	0.0366754500139803	0.0878344325952252	0.516234416166989	0.1592001783042	0.0792989968676896	0.094259259678672	0.0797520465402847	0.0928589912617327	0.0734818468333094	0.0499734226913741	0	0.0983309204313156	0.12829661637575	0.0219500132509452	0.385048822433011	0.206310975005563	0.122442543008554	0.195973444017404	0.252071191879545	0.196084468264754	0.490532088665816	0	0	0	0.165816534257747	0.376955087652088	0.182396053544815	0.126816881538021	0.270956037810538	0.289247248926503	0	0.540945434220913	0.260302291412229	0.238159619953663	0.350916806363309	0.134060426628766	0	0	0.192952696958986	0.104731512361441	0.199181503027913	0.693939784460585	0	0.180906760677765	0.246665525217958	0.16797637384157	0.147364215162627	0.197949325658911	0.129607329297116	0.172692997209585	0.133770385290053	0.303532313779428	0.113171836723181	0.169070282516442	0.0863199334604821	0	0.159854255297464	0.0567860433903852	0.091127797623387	0.204718920052437	0.144835177567928	0.0949884114138075	0.176850441151448	0.080792774697423	0.263090266680025	0.240743415667582	0.305017538508464	0.106777145419794	0	0	0	0	0	0.0129859082447439	0	0	0	0	0	0	0	0	0	0.0531533245613633	0	0	0	0	0	0.0964673873511239	0	0	0	0.0278908908350533	0	0.0258588366109409	0.0492344050022156	0	0	0	0
txnrd3	0.282496332454031	0.350935536220829	0	0.405465101012108	1.62825821746159	0.553922485888637	0	0.209320406951115	0.87671649870323	0.188904907473829	0.678005874715098	0.333551889666982	0.57836624278273	0.654625252280424	0	0.0906387399864638	0.0838166042851007	1.53786664856682	1.3184598986228	1.11515190988518	0.295311245865276	0.159776111391775	0.406695605025967	0.193588470147432	0.175541330220942	3.48957464701703	0.984752430096419	0.183513305196343	0.459575425723289	0.351854874651446	0.522287299458433	0.0991124383347348	0.550313933198307	0	0.410692538809699	0.633815461820444	0.518758212228592	0.415603606382797	0.289476851543282	0.455382095165793	0.129372800662389	0.373412994772218	0.225500636260573	0.145723509210948	0.0628753462483208	1.20498302543048	0.24876240702505	0.862076414726105	0.605374351734753	5.0455064555134	18.2061446548539	1.31316878856518	4.94042662670198	11.9428779018266	3.48227117677222	2.76037630800235	6.22475684784055	3.44206833958654	5.71215030941212	0.471805013070853	0.43654269558271	0.246119541469562	0.628637371018253	0.348630743797593	0.562987943959451	0.335431296825153	0.731507049056121	1.31671806467875	0.749991745301115	0.43512955018481	0.532621601923724	0.340786587505061	0.520258647715179	0.354971833084971	0.650455965375244	0.327409167185951	0.233574287935627	0.351183184005421	0.692879238373299	0.341321946756425	0.651077887212743	0.457147382223707	1.12971429046955	2.6907700208415	0.106178267750497	0.711000284584841	0.439443422297539	1.00459559967444	0.456630176920125	7.24066363283435	0.626751750621835	0.187646253697735	0.868276606616499	0.461637487448361	0.51668319226224	0.408301576862081	0.535121476842058	0.642972184958647	0.0595929799469622	0.2537266218197	0.445212667868291	0.247580102340517	0.300009178555341	0.0847316729780969	0.644491104063579	1.15491003856327	0.478731087044519	0.555727576842597	0	0.665098616179893	0.405154231719303	0.520443701926	0.327072931498002	0	0.533212073381718	0.499261691441703	0.29045108526917	0.43767709907616	0.687835693787087	0.495562302098398	0.509879071801003	0.38627844826485	0.376823810652844	0.446223025321599	0.426520761686301	0.203581013953922	0.672735266901848	0.63323201621074	0.472622456584042	0.153410924950563	0.277609800073395	0.252289184957698	0	0.196910979954219	0.471917728583143	0.443367214529326	0.750808890288729	0.916544201560141	0.383779236791423	0.416328999882498	0.43498720263551	0.310963345955599	0.609540069513183	0	0.185168500349589	0.085458140345673	0.344213214804913	0.116459366376718	0.175849657032531	0.606337190214462	0.365791185006741	0.979067350997757	0.592921872552574	0.558900281435686	0.50060890343251	0.418004176617784	2.32716165534188	0.503388665638707	1.31547635853098	1.03445107133819	0.540882933395103	1.184294401303	0.47309833194447	0.0917488797489183	0.0464817537515858	3.95322101849913	0.187836527595178	1.08159939088384	0	0.105409270946582	0.99858821373283	0	0.530630983389031	0.65059159357326	0.167319566152397	0	0.0882717763497268	0.213673381163823	0.190347147327667	1.2575826861384	0.545445807742987	0.16826518593303	1.33150984832841	0.521183857580566	0	0.848820732517245	1.19864637534892	0	0.575939804651758	2.52166033179719	0.71218424167248
CHST13	0	0	0	0	0	0	0	0	0	0	0.0151629562912622	0.012709645604242	0	0	0	0.0377284988388933	0.0123635374553367	0.00480180086739731	0.461326225793616	0	0	0.00450660758804559	0.118496291674483	0.0928271594491882	0.416910052184957	0.341436133090041	0	0.0436288904187707	0	0.00507538468878249	0.144592249855408	0.0283948934623597	0.161619865085751	0	0	0.124591961326655	0.516824428794348	0.365634413061248	0.20746887966805	0.101988781234064	0	0.408513419665836	0	0	0.0256872627139107	0.108708796837694	0	0	0	0.353858694476105	1.30104806524773	0	0	0.577538408370509	0.0551891608488093	0.0512038837517943	0.0894254415381176	0	0.352041148852988	0.134969945491204	0.101473242626337	0.0895425292660704	0.101355354731135	0.305250305250305	0	0.126561451912976	0.09920605091193	0.301081305788002	0.265542675340121	0.157371648401646	0.200779988017452	0.0322611760062438	0.126146857515797	0.0951433088782209	0.135826669015551	0.120585311506017	0.0109258511274178	0	0.0798818104994874	0.119220347888556	0.157555739627501	0.194073649305234	0	0.14583693617743	0	0.033070054735475	0.101484107710218	0.0510116118573596	0.073829953888199	0.203186294825302	0.156953566193255	0	0.0821018062397373	0.240987083092346	0.132275132275132	0.01333610724364	0.0678208992989752	0.0301937837038111	0	0.0270433992471118	0	0.0953053211728893	0.278204389390602	0.0134778518460614	0.0218010263923225	0.194304390389002	0.126328493046739	0.16446419599641	0.456062138334538	0.516413238352623	0	0.0658631364025555	0.238447231627641	0	0.289770827042346	0.0446190128085164	0.258843701372229	0.104899460288954	0.246391925062957	0.167415824658872	0.109956290582753	0.295766505996067	0.0602359865040145	0.0191561167763131	0.0350311084734513	0.0413351442810032	0.0780128565187543	0	0.151831577777788	0.198794332917546	0.141035069123347	0.120656370656371	0	0.0242613717666061	0.157136591493506	0.0364852599140028	0.0104421847556633	0.0682165817454388	0.0179834121006783	0.451946815582481	0.221991563117946	0.515231902695194	0.527414703294368	0.175790176844918	0.179944590002681	0.232462445623229	0.14988470047055	0.234037130219797	0	0.123016890541649	0	0.0783414044725449	0	0	0	0	0	0	0	0	0	0	0	0	0	0	0	0	0	0.0146320550282325	0	0	0	0.211349633215058	0	0	0	0	0	0.0474705326668471	0	0	0.00967043168807056	0	0	0	0.0983326652179981	0	0	0	0
SLC41A3	0	0	0.437828371278459	0	0	0	0	0	0	0	0.0168913212391473	0.0279784454056595	0.0219261701997036	0.523193603745497	0	0.014177782597879	0	0.12531328320802	0	0.246545284205076	0	0.0386596012856421	0.032628711700027	0.196823506451702	0	0	0	0.0147409273867618	0	0	0	0.0784103851150927	0.374366496982529	0	0	0.37748364197588	0.13444164357687	0.0537042506914422	0	0	1.10171097639564	0	0	0.142895204683922	0.0512032770097286	0.154375316750348	0	0	0	0.0580021197041207	0.0268911178637696	0	0	0.484999236443286	0	0.340593733485768	0.51440329218107	0	0	0.803126206079533	1.28158912514055	1.98571422462867	0.125112516433643	2.41494305544945	1.98813718760771	0.813908338138918	2.05347229377342	1.59390973903411	0.111989819005554	0.592800140784359	0.539906103359569	0.0851868358042356	1.52125583273028	1.26050043391906	1.30983933296857	0.937985503581123	0.903908288546679	0.594046744545605	0.510846662237521	1.01492660316881	1.14137160245154	2.34705106892494	0.556236908970271	0.104851058995696	0.256639259766246	0.412397499879428	0.301657115039257	0.545250902237664	0.444401690166521	0.104741732995711	0.406462895342848	0.0809454427715719	3.45799746854672	0	0.23835163833589	0.697704016992293	0.988701126491524	1.48786926992226	0.119821764441387	1.6889096285333	0.70560312900752	0.0785613275463757	0.419046305983668	0	0.43895836209117	0.45770068545277	2.16666635479461	0.576015534797895	5.76048516625171	1.6761767349013	1.63805787623617	0	0	0	1.55536421512782	0.848317980993982	1.99291665783626	0.927064804406476	0.25983203271438	0.482035449088355	0.824442374183917	0.958016367310437	0.708644847777863	0.937334219687644	0.333327891374984	0.541779860571067	0.967080723935677	0.53248136315229	3.38958971643141	0.164497228350275	0.157762108791	0.381732916392816	0	0.499750490105413	1.48305706876587	0.32131748151766	2.9355916233896	1.12450966541969	0.286192396475247	0.103359990893946	0.167983791405302	0.307507308203926	0.541836766905208	0	0.0984012449589018	0.0289184499710815	0.108753401554381	0.311919335628514	0	0.150259916461662	0	0.260308732009496	0.172542203850634	0.245229606226763	1.41089042329029	0.915134791818499	0.157492715961887	0.2449959575667	0	0.0739559301134688	0	0	0.271149674620391	0	0	0	0	0	0	0	0	0.0514212842979966	0	0.0723266330292236	0	0	0	0	0	0.138523703546269	0	0	0.0254149553083578	0.0128056057819871	0	0.0285217192892388	0.356255074792115	0	0	0	0
aldh1l1	0	0	0	0	0	0	0	0	0	0	0	0.0144580961000732	0	0	0	0.0688288511672752	0	0.183910408065833	0.102503786790538	0	0	0.65001932559669	6.21671655582388	1.3079037943146	0.805952685146963	0.326150443824699	0.152334014729355	0.460783198453417	0.0814534465011	0.209648305520966	0.0545631131529841	1.24510292731577	1.72009354174257	0	0.65744912602915	0	0	0	0	0	0	0.408513419665836	0	0.0904919052857318	0.0540829900300659	0	0	0	0	0.0732943926533109	0	0.72337962962963	0	0	0	0.0493159872567489	0	0	0.160805313007542	0.0353487357830104	0.0601264290665563	0	0.0345724084522624	0	0	0	0.00777508241587361	0.0341949633788067	0.0470502876880365	0.0695802035635169	0.031597748703615	0.023084025854109	0.0330425588157547	0	0.0153670133923458	0.0089900165865806	0.101022346142967	0	0.00963753240620271	0.0170902215892591	0	0.0064739082077503	0	0	0	0	0	0.0375849709556368	0.0545714722413122	0	0.0761280927852353	0.0534719325825874	0.135393421658599	0.214680568318929	0.0952063597848336	0.0058756615994961	0.0204356053639377	0	0	0.0168045197436302	0	0	0.0348387705914675	0	0	0	0.0403824963055028	0	0.418812610061728	0.0180080243756618	0	0	0	0	0.0117508813160987	0.0341119103579601	0	0	0	0.0716496618135962	0	0	0.00476596945299539	0.0196292854640066	0.0126176596764832	0.0210502384992022	0.0584139445768494	0	0.0361478011292573	0	0.0150150347265754	0	0	0.0357849819487319	0.124081134911554	0.03183391707628	0.0357264792874184	0.0332308361774594	0.0288043321715586	0.0222072088852811	0.038908911981949	0	0.0530675709380755	0	0	0	0.0413409345531665	0.0400197672115764	0	0	0	0	0	0	0	0	0	0	0	0.0862266539831304	0.083335020946314	0.0511569136010886	0	0.0140182684413203	0.0252471470131144	0	0	0	0	0.0246564736804472	0.0106112054329372	0	0.0265681872525838	0	0	0	0.027379207888621	0	0	0	0	0.206889417606289	0.00746845511271766	0	0	0	0.0487329434697856	0	0	0	0
KLF15	0.0306588588772726	0	0	0	0	0	0	0	0	0	0	0	0	0	0	0	0	0.138148702562287	0.0759805867967497	0	0	0.129023603816239	0.209968402494287	0.17859663288692	0.237765599220323	0.253273560772991	0	0.198988843884705	0.0265720202307253	0.0308642824771946	0	0.282129204619174	0.162559237922362	0	0.0303859723247934	0.124591961326655	0.0719078960103683	0.037684228773416	0	0	0.159846547314578	0	0	0	0	0.105145837276302	0	0	0	0.0519017710941574	0.0261884995822934	0	0	0.0556702982257876	0.190792215354141	0	0	0	0	0.0496521226254498	0.0334758919420142	0	0	0	0	0	0.0562541980863879	0.0213418115204013	0	0.0300060979139978	0.0173034330011074	0.0802846247740276	0.016422518557446	0.193296452001694	0.0114516738542117	0.0787348220517887	0	0	0.00730167909412448	0	0.0656432509626602	0	0	0	0	0.269560290541825	0.00809863889393006	0.0184616364587912	0.0551184358887097	0	0.048329724713888	0.105537966770843	0	0.217898384737315	0	0	0.0203087746091576	0.170465614650302	0	0	0	0.0191867301773111	0.0989645674506175	0.0194808736782227	0	0.111224807581083	0.0427157680434782	0.0404437195413978	0	0	0	0	0.341880341880342	0	0.016056931456171	0.0433358043425398	0.440983321493647	0.152270016100334	0	0	0	0	0.0289434092165406	0.0647468070665328	0.0236475031276673	0	0	0	0	0.0329300272303289	0.0271634234027649	0	0	0.0138387210512658	0.0166988118795348	0.0270385930351234	0.031159237960036	0	0	0.0103971719692244	0.0361412974535147	0.0309550541922919	0.0945960384052579	0	0.0750902795120688	0.109626160046328	0.0368741081075102	0.0774221275083403	0.157559715132035	0	0.140496796673036	0	0	0	0	0	0	0	0	0	0	0	0	0.0130587513221986	0	0	0	0	0	0	0.0361962124283315	0	0	0.0388060531167416	0	0	0	0	0	0	0	0	0	0	0	0	0	0	0	0	0
cfap100	0	0.0402226727161566	0	0	0	0	0	0	0	0	0.135906441848136	0.0124576440103648	0.0393389483125558	0	0	0	0	0	0	0	0	0.281085316564629	0.716342191844981	0.463431379572931	0	0	0.0422654268808115	0.889475557074961	0.0722706854475142	0.0194617417536153	0.0571120166538641	0.719601713289793	0.0832645568766963	0	0.0481824047147714	0	0	0.0398139890431902	0	0	0	0	0.0300562862781313	0	0	0	0	0	0	0.010371194923818	0	0	0	0	0	0	0	0	0.129188951760845	0.00692835030944691	0	0	0	0	0	0	0	0	0	0	0	0.0189825360668185	0	0	0.00513280446320989	0.0117999525494711	0	0	0.0101061550526733	0	0.0111473026871688	0	0	0	0	0.153172196182949	0	0	0	0	0	0	0	0.059149897670677	0	0	0	0	0	0	0	0	0	0	0	0	0	0	0	0	0	0	0	0	0.0173606288714202	0	0.114413357891806	0	0	0	0	0	0.00722390220600849	0.00804786872316539	0.0307140400019657	0	0	0	0	0.00801738168348981	0	0	0	0.00574558767594426	0	0	0	0	0	0	0.0101111212222323	0	0	0	0	0.0290596303615018	0	0.030227461648908	0.528642070575165	0	0	0	0	0	0	0	0	0	0	0	0	0.101560992454018	0	0	0.00876620871992314	0	0	0	0	0	0	0	0	0	0	0	0	0	0	0.129414657504109	0	0	0.00378385843828811	0	0	0	0	0	0	0	0
si:dkey-156n14.3	0.0237857380714524	0.157037495490189	0	0.142134288475752	0	0.337111386757669	0	0.0637009061347277	0.014185000780175	0	0.338136931650773	0.168668868310404	0.272312365658684	0.0925925925925926	0.508259212198221	0.00234553150447551	0	0.0599585087119713	0	0	0	0.141371851879031	0.228638636722694	0.0941777258693825	0	0	0.315307745737268	0.101632312743222	0.0579551097025895	0.0409743043357677	0.101836803019652	0.234974894450347	0.203914309581232	0	0.0868519355939743	0	0.0685563234191769	0.0712012360534579	0	0	0	0	0.0655824652609654	0.139857493221532	0.0507521468158103	0.25469149799158	0	0	0	0.19856464007787	0.141192442838898	0	0.234197522190215	0.326353360159472	0.245636472434044	0.103347989921516	0	0	0	0.149838809911938	0.177791501629922	0.161136373136608	0.150827901999731	0.114615807812213	0.0814173125773464	0.0611276835053059	0.115596203010221	0.0427928708171322	0.172531866154392	0.130657123130472	0.245501956363596	0.0432765572952489	0.13278927920352	0	0.0851119772110551	0.108180317303307	0.0806135639697503	0	0.0998063350732315	0.145532729003356	0.113051459305865	0.0936199426028762	0.170914759089301	0.12102435009924	0.00908667965456079	0.0327326884993699	0.184820048315924	0.15706816276125	0.154412658499152	0.0318852132323635	0.328879785214328	0.126942988336703	0.225769155508916	0.296666424812897	0.160736768387272	0.129069020898166	0.147610412678627	0.220560289153633	0.0732579265076481	0.0764858483750085	0.2710027100271	0.117228057131741	0.175266979470419	0.252231733831398	0.0738935531368776	0.205285518236492	0.13173849833528	0.1447323630742	0	0	0.262288299380617	0.0945447669471494	0.205128205128205	0.243593491181916	0.107360126921414	0.145087531963816	0.285560624003954	0.231806221568895	0.166868950758513	0.129761224624515	0.0315991708377572	0.297203129942531	0.144549919770453	0.0797800175036419	0.173848403835584	0.113620830873752	0.140142309646896	0	0.076269216565734	0.218557262048721	0.170609671589153	0.140426089005269	0	0.110385060133179	0.0541406791406791	0.179327825055832	0.117300900700858	0.13344079313317	0.112837497329388	0.162808093398547	0.130763647986564	0.159251401347156	0.0611508591695713	0.476303881876637	0.0657793948720548	0.086370342938057	0.105067823901751	0.0151363787727424	0.0977135040062537	0.0469321129087282	0.134307510475986	0.402234210706799	0.270627679690931	0.128355983450131	0	0.180238635954003	0.90130719969442	0.107735401853049	0	0.0591470515979328	0.027309644947306	0	0	0.0016190367637916	0.0747899027175647	0.17175343077478	0.0360687903970452	0	0	0.0897460552873514	0.0288352272961241	0.0303604391333916	0.0808472794890452	0.10236162901221	0.026376822162736	0	0	0	0.0746357774062575	0.186539773259237	0	0	0.0384839178455653	0.0302960673560497	0	0.0876011257144052	0.108770959480319	0.0936724275209592	0.0606044436417668	0.0589337772961328	0.200770945006476
CPNE9	0.0702493853178785	0.0632388485862448	0	0	0.234521575984991	0	0	0.0299120961468339	0.80966026610631	0	0.034310496267018	0.0578034682080925	0	0.610561958780067	0	0	0	0.0584324148069799	0	0	1.48717545210898	0.173242175528825	0.0646477607670789	0.110957004160888	0.567928275663136	0.33439472153262	0	0.205535369111577	0.0597587576007553	0.0185591845992527	0.054961966319307	0.0591339451047317	1.32277727543517	0	0	0.170922640412949	0.152661569979963	0.227559035260426	0	0.23770472319285	0.311100049776008	0.500801282051282	0	0	0	1.19840668078198	0	0	0	0.494524568119387	0.207146701175096	0	1.3570954422205	0	1.32218027380714	2.12876826444309	0	0.527009222661396	0	1.27172497157377	1.16440601835088	1.01639930889215	0.603484710789967	1.10400140084075	0.273149231359165	1.94966697008261	2.32459687727275	1.42371388563559	1.56856506319539	2.48276354539844	1.48519928694661	5.26170274012816	1.29537951188747	0.421604397069269	0.838693507558208	0.746809171683086	0.451357213644238	0.880031900164152	0.844760424837348	0.391939421762327	0.742242580796925	0.443504651636077	0.360299691919446	1.46263746277677	0.0221439114175704	0.488904322983973	1.82906053019575	1.1630242142783	1.46801886109462	1.55946534413233	6.23587758406164	4.67349437104951	1.83625946854099	1.37549835995767	0.698785137951179	0.160909067943245	0.0968553563074453	1.50824915238492	0.135729409848526	0.0294528254095415	0	0.177628068495338	0.386975056229543	0.0915196325933886	0.969916289812504	0.0992298982888686	1.0436976021588	1.03607680832543	0.183432386822217	2.36486918018581	0	2.71471829654786	0	0	1.58823898270792	3.94891084621637	1.80775864544592	8.69854323379219	4.17764557084967	2.52204550796037	0.549122770828666	1.43631846924734	0.512633483997272	1.69988701522319	0.715310007487071	0.299660672739126	1.20022729940159	0	0	0.0541509563427492	0.251886069116583	0.536572477000818	0	1.98545754649747	3.19022181059356	0.969019935563251	1.04968065744466	2.20550474991419	1.57126825733024	0.023090252108203	0.311994012722848	0.234094641655176	0.296982678709446	0	0.151279394490641	0.265132002160504	0.873584631220787	0.215973816067672	0.0640303247618072	0.0486099971320102	0.0656357478537111	0.592019648103539	1.16954241462928	0	0.212328546478378	2.79116009464001	0.697800098768505	0	0.192034412566732	0.0577427215299511	0.0334433619942946	0	0.683130702001571	0.0116849653649964	0.0102177191598583	0	0	0	0	0.00671043660784745	0.0625228470701608	0.0483708691277765	0	0.274659988271332	0	0	0	0.0360864921042755	0	0.671818854421105	0	0	0.00916360132773726	0.0221859358915197	0	0.022061905707415	0.69840102392197	0	0	0	0
mtmr14	0.242922797128925	0	0.224921277552856	0.502891626854413	0.443655723158829	0.761979114811606	0	0.0382916211810481	0.0185324178318924	0.0444483954129256	0.704409531996801	0.455510175987289	0.248936836175172	0.281107116513852	0.699746545126235	0.0408277153403338	0.0746402204950937	0	0.0990303399616775	0.553158535236199	0.157738658590447	0.235599408555	0.260782009290765	0.381058914352609	0.12927896724879	0.153213701329355	0.576185607839131	0.242418207696413	0.290093097515634	0.19183162733547	0.0930835853058914	0.24910756675964	0.287593284244941	0	0.426390673229612	0.201435959479762	0.115597838410406	0.319892038215325	0.347851502679309	0.118228464685158	0.245290423861852	0.290385341347969	0.346056147599793	0.329493278275976	0.404488982994347	0.357964748168669	0.316649748058188	0.437451530807292	0	0.220266108075198	0.292486566611366	0.72337962962963	0	0.411926648317043	0.381120959822343	0.111544157803064	0.716154903320448	0	0.106779425740248	0.228303481534897	0.197935302848982	0.145058072474866	0.487933925464606	0.214170414952943	0.244818100958679	0	0.179497354522007	0.244807613284307	0.300400420367439	0.152656613664367	0.262028781873144	0.297976960142916	0.117290075112659	0.343832174099449	0.214161472542553	0.159954055590326	0.115388065852643	0.103606817227712	0.178874794044722	0.0621044145198062	0.202081766080281	0.171242837516219	0	0.136176368618626	0.0390286039646264	0.0694178082551791	0.266684322272821	0.236043912013184	0.209253783976247	0.353755256892785	0.521542934993746	0.123777024406193	0.289428419128327	0	0.385718621588184	0.276258749489055	0.367007708868444	0.23860605441825	0.0631209523689293	0.0965669229186864	0.807893289328933	0.163177346805522	0.269548368393891	0.107363451379419	0.217806297764527	0.134900632682558	0.172102159419346	0.220030401308611	0.194522253345783	0.212439433811864	0	0.167476134650812	0.36612390183031	0	0.176656264720661	0.244011083244036	0.342302230994392	0.346405447281325	0.143725918356389	0.376328206617281	0.443696623723598	0.471454995797175	0.188583710330774	0.315103040512133	0.191124689000304	0.0955644368490182	0.079958730443308	0	0.0377388396816351	0.21840938841482	0.329224110217801	0	0	0.442085744396134	0.501472995332229	0.300048724687728	0.185602958974383	0.308437810004799	0.290752822801774	0.191886406645778	0.112183577380357	0.7273032812397	0.10889532005301	0	0.0890845476158136	0.0509825695374367	0.370908717036178	0.103840605844613	0.0321568223914386	0.049173723995426	0.234902547960982	0.159485509630069	0.629095935221285	0.627716095330075	0.345726402285172	0.0552553349025848	0.0953934502857034	0	0	0.716813007023263	0.320560589765443	0.377436256651167	0.674013049158419	0.184963366018329	0.19228793430604	5.43624588214456	0.0998721636305529	0.155325814725081	0	0.1694374647471	0.298011291919041	0.444920768329248	0.599302995676544	0.409551183432488	0.301803279287692	0.227902487759624	0.24487382176005	0.157436001111193	0.257533006431671	0.620694008964513	0.200467417424713	0	0.213035449331603	0.293646451449439	0	0.320660012098911	0.422742292313746	0.0755686541222701	0.607300045027402	0.458283410681448	0.214796609830829
lhfpl4a	0	0.0573683968975171	0	0	0	0	0	0.0395845856081291	0.272411981117953	0.172741406115046	0.0356788617015963	0	0	0.836838761205007	0	0.00462585185061829	0	0	0.0281610813855252	0	0.545831956219197	0.0426586801394086	0.00356527211048065	0	0.181455271275631	0.251783397512261	0	0	0.00350852941042321	0.0183194826433529	0.107903631611156	0	0.624945529228482	0	0.00289565674653274	0.632249452918889	0.522659313506051	0.620607364948878	0	0	0	0	0	0	0	0.722125168724276	0.197511356903022	0	0	0.593617177154835	0.566729325354041	2.11775013669848	0	0.889620714486084	0.486317673143137	0.622694478846803	0.419621908435922	0	0	0.62370185389043	0.389777898157896	0.447881010695149	0.57531862035969	0.469639973497798	1.18580450585511	0.248397444357386	0.820678570128018	0.633281164755593	0.574007523999544	0.433363568912049	0.589056532945672	0.312363157654773	0.919439229597881	0.546463594835405	0.481927044167829	0.427978745971356	0.177416351854643	0.604395868046533	0.277791866294519	0.409021610139159	0.388903257825001	0.282619767146307	0.260305310770029	0.686474585763019	0.245280809790039	0.26587344452673	0.636122621898515	0.801499061771308	0.606608060195921	0.317899597081799	1.48121471191618	0.838457105985004	0.520145809617055	0.432856887323112	0.381614284286686	0.590448778801816	0.928551165558547	0.712035642534967	1.14171462617343	0.614090670284808	0.846758297240269	0.408096533066348	0.446358302118049	0.468180896023958	0.173366277587353	0.43639249996114	0.604632239313391	0.792183500431159	0.410775640690864	0.674029304075259	0.131992582144469	0.846266039010545	0	2.36113398314321	0.616079910734802	0.680436222684343	0.825413808123803	1.17025145860634	0.732413670694767	0.513752775702663	0.520441307890555	0.76148944626385	0.636597369620567	0.832075329025484	0.783402904450755	0.578187584227962	1.3087902729868	2.21089693884883	0.38884058371226	0.520407239513339	0.616781634711467	0.51569537011908	0	1.15943784261135	1.18217259834974	0.691470631584564	0.575254914794158	0.860004701877554	0.452686208272381	0.59181885441052	0.590361135365307	0.594614252281175	0.700217467932356	0	0.203349671432364	0.150113059620099	0.351601865944796	0.334835616469913	0	0.468467329885811	0.640757962186528	1.43125807404509	0.336039149057126	0.033017030184169	0.375529338123788	1.63764497620271	0.286861732644865	0	0.646778069205941	0	0	0	0.196106151168802	0.020241838611959	0.0172064569211512	0	0.077217692117618	0	0	0.107511333093065	0.437624681633195	0	0	0.365710426135707	0.0561425571811945	0.191703090253815	0.0275184167003767	0.0717376489119005	0	0.548834210115411	0	0	0	0	0	0.0219146861269079	0.475960272823232	0	0	0	0
setd5	0.260445788541358	0.242843999613318	0.0657116572479958	0	0.712250712250712	0.175890526356274	0	0.035058550758349	0.280118726702165	0.0810766985568348	0.963852872540827	0.751325996151314	1.14002429625984	0.712817780422711	0.239377618192699	0.106396842370114	0.0664532941123739	0.249712222913174	0.355681754097734	0.0977039570102589	0.493198224268404	0.270050517743835	0.425419057287571	0.365383392309538	0.435580631049562	0.416847739034162	0.791988963535447	0.219950810302564	0.32078670295216	0.347069625219372	0.239525522292198	0.472241575431565	0.427163765745016	0	0.176761242001962	1.70543748734974	0.756430165330107	0.711918821658237	0.660192878013724	1.36690771697587	1.46283307839586	1.07537406205135	0.299183305542677	0.360246439451114	0.420015809583512	0.203476436147485	0	0.38229222417616	0.496967929952086	0.524591043927393	0.582631662060138	0	0.568567902261791	0.480489110043115	0.625794028131209	0.619165225957906	0.20257267294642	0.925925925925926	0.401481258063976	0.365892124815997	0.306949563729664	0.48522042430016	0.76447521040433	0.597982574635627	0.33925201221968	0.540267456491214	0.450293724409658	0.191117820727438	0.326866078871396	0.349234671284933	0.384755278740214	0.220611362767692	0.411767893663368	0.283971685422963	0.479963461104634	0.387677271040098	0.514470515697086	0.376141417245229	0.424545833259837	0.52030667510323	0.328328825037869	0.269346852175446	0.320202118398298	0.855830260359655	0.417755713240004	0.331079346040088	0.33147578181872	0.35284552182052	0.33996699294675	0.257900500250488	0.575076045249931	0.610092753114354	0.658229400579909	0.0851230453620709	0.295923651697862	0.48092626625011	0.479218450196704	0.185082597597191	0.975203470572579	0.420040597603341	0.346166744077352	0.146516693273418	0.305451161269552	0.134276750344087	0.260907415441347	0.148872514520565	0.48620221591218	0.604758596321589	0.153017505202595	0.0966020672718474	0.550036945304223	1.63011954261636	0.210979366217984	0	0.51605886527233	0.499554591977946	0.444550875725276	0.46588294688239	0.326533781040971	0.327238302350755	0.335268193949223	0.272173653094093	0.448229231781543	0.341338881230171	0.512889452084525	0.424038621449244	0.437527703635948	1.69819474251532	0.707283774842761	0.430545588493886	0.42804539035186	0.502263537921877	0	0.539627938165867	0.497344032248247	0.357178120965353	0.253110502253736	0.348400295076665	0.438400687311471	0.456838088998441	0.383575630929732	0.785024241535254	0.489930341702507	0	0.446165263165171	0.282846549401236	0.538017156742005	0.304976842539803	0.219522611583686	0.542373423193183	0.274767387202074	0.646571759074027	0.575852224203873	0.426153159900046	0.538994537066458	0.145000995699885	0.393731789904717	1.50735155430924	0.288258746723511	0.376367967092728	0.142825757937929	0.293755379312045	0.803214444937801	0.171363881732504	0.188525963099481	0.628427668088362	0.174808317002098	0	0.178367579908676	0.278073984308708	0.587947565625867	0.368288368992718	0.257939357625791	0.417131399937773	0.224166782289537	0.138404473232575	0.171779088404233	0.143983930863455	0.20301372844263	0.448644935894431	0.750276184467497	0.103444708803145	0.421223473438791	0.670152111651069	0.512741629492898	0.292457648567822	0.487655559041218	0.0405934766283058	0.222815149123165	0.322813017807086	0.280258228398477
si:dkey-19e4.5	0.617288717827718	0.949666697482495	1.07555877652029	0.327188632938827	1.66808619741285	0.646879329177285	0	0.177343754290275	2.53667419796379	0	1.45727951779476	1.36596461676703	1.72925105100453	3.78824834650274	0.854465188524778	0.249642512627166	0.200796231679674	0.855672204973877	1.25099603817543	0.192424407765076	2.76077765111704	1.49373132896754	3.10311054943345	1.39539939888733	0.684174183091087	2.19742438988623	1.13306031636791	1.5914310037869	1.68495943472664	1.11993950891319	1.74286447931281	1.39232471640589	3.4657493735331	1.43988480921526	0.690062225893329	1.98620100025938	2.27976800877876	3.21583962588874	1.84706981857002	1.63627411013215	3.87916594250273	6.58095949321847	4.90377668916859	5.17967774965523	5.29187942382783	4.18678275998474	3.43862856520588	2.90873614135931	2.86706960402592	2.71578036584169	2.98015150847139	0.44996400287977	2.58953958472891	2.51873343390084	1.9034471461628	3.18598887739269	1.36024370421854	1.4613991935371	1.17539406430746	4.31042725779052	6.67834444910649	5.07385343608866	5.36106756199021	4.89615453230481	4.6152380548679	4.77380966584102	4.52501373447035	6.97426783977007	6.62730735625181	5.78373039234729	4.91483890941827	6.74120086205414	6.16550955020452	6.53773037830039	2.85140649791756	3.03966167935059	1.67665280163489	2.17922085271711	2.7806448609492	3.02154012811008	3.11751751231647	2.37075437849323	3.46943742503212	2.36468291509476	0.933207203178629	1.07502549400126	4.97018736840085	4.53135310116699	5.45437043750019	2.82704791105879	4.98984633937756	7.72939532895473	4.27167420917212	5.67752660230766	5.20716178280644	3.84522626543799	4.63318960525634	5.52075159040103	5.20608802803488	4.85284338257116	4.40926362854637	4.97009616803272	8.30247985911595	5.2854135751728	10.5865035832496	10.931035927836	5.56361213815908	3.95657566055844	5.1893552591489	7.11879555995974	6.05348711175242	4.51844683507375	5.84309696580612	4.58388099084504	4.0881319142604	4.83241055314185	7.30663997660253	3.24229312641368	5.19548779128467	4.54744202351243	4.48912200306751	5.52317201798784	3.54602306592165	5.11989409301465	3.65830569510227	2.64010892552143	5.10078343176836	2.46819852676042	5.99074371484157	7.21160884054734	6.86209881168249	3.93110013840398	5.84869478946712	4.29965671633129	4.64885941228839	4.55630539430854	4.61886243866465	5.83910738628536	6.1102418042449	6.44270091098286	5.70971747539963	5.31905697505994	6.17812923377132	5.7033267878352	3.18005951666235	2.08811932561684	4.32791390191955	3.30194649384095	0.96496476959292	2.15675246289148	3.21794449681191	4.86788235989701	3.77983774539546	7.90301530484982	10.2684446895929	6.2354929905986	4.41497758857526	2.13256900349797	1.95373639909564	0.702178880465643	0.915459322852023	0.402534536662257	2.00384151721548	0.199700667525851	0.141422330967958	0.350838598267519	0.256624109825599	0.338198177547022	0.0926200355660937	0.298499682367399	0.39792548674658	0.313400520951669	0.4214928679243	1.63770479223395	0.321938946813536	0.0987127852799494	0.524434228130478	0.28247772619943	0.616733589877561	1.78012085532069	0	0	0.28509785520185	0.39480560200169	0	0.464064033858753	1.93125695933556	0.185055297478409	0.171057264078583	0.121211559929072	0.174568469432752
plxnb1b	0	0.0402226727161566	0	0.198133581660756	0.348432055749129	0.562990937668593	0	0.00664041489312252	0.0240804286316296	0.0510204081632653	0.257472914943961	0.225874486402689	0.154429830863484	0.522511566647055	0.984154223782397	0.0296276429929704	0	0.132042753866695	0.648126769437338	0.183996025685845	0	1.04622217846787	3.09937684582853	0.937575605091339	2.97535261651698	1.82125205939674	1.68059894228862	0.727467169972247	0.62053930209187	1.92619903129534	0.310947158059873	0.925659294507843	0.986804814048988	0	0.830598812237378	0.499357937328708	0.143406337272074	0.497437999549881	1.95055865734477	0.068474859455351	0.766477795565549	0	0.461768933981489	0.290704578923517	0.356295827851303	0.209582019308551	0.318856080068154	0	0.215763695600578	0.587140547972017	0.766235499611081	0	0	0.880545166139444	0.534435662693997	0.140454164985603	0	3.00978179082017	0	0.0734979702974552	0.0412941003290907	0.0451756882516105	0.0230691682872757	0.184533617337906	0	0	0.0541497034988122	0.0626080497318552	0.0263386085751987	0	0.0252650110361419	0.239631521565659	0	0	0.103884654264329	0.101144200476476	0.00324587643857244	0	0.0229971665271603	0.0668714659419015	0.0372638500482556	0	0.0329810952362106	0.792984908447026	0.0462836880138215	0.296710108999416	0.0482434156608884	0.0408646523610364	0.14031285531165	0.139636584065813	0.0103261408320391	0	0.315991970457297	0	0.18165202818088	0.025628079376832	0.085379896882214	0	0	0.083260178023606	0	0.0391477158686858	0.0473293709819781	0	0	0	0.0872760023171397	0.103517602680219	0	0	0	0	0	0	0.0740615151513321	0.0713342599058251	0	0.102160052513159	0	0.286824387342812	0.298618991314829	0	0.0184545041989165	0.0237382082427336	0.0425377463360678	0.0360220166565805	0.139074321317312	0	0	0.0920694876319588	0.027232809116366	0.230923462407282	0	0.0436465105054831	0	0.0593065293730387	0.0295081870464961	0.00845057806179232	0.168000621053484	0.0957755192593309	0.152011618184994	0.0505280177858623	0.294740163493447	0	0.019788187243743	0	0	0.0207697260473134	0.302123493352978	0.127954647312646	0	0	0.178087223089173	0.124909440655525	0	0	0	0.226844836295174	0.818540856693542	0	0.00833427093881395	0.0505326137489135	0.570776255707762	0.00415195490644815	0.0735113749000201	0.134091396695988	0	0	0	0.0944462459191351	0.1593815350851	0.0859127721016177	0.363063030007294	0.24984445618938	0.190863108803692	0.0997765006385696	1.80356818578539	1.19939460114691	2.59565451692791	1.22572016451733	1.0870449001815	0.336530371866061	1.33071782190136	0.747166162311087	3.37640225703511	1.49169624504186	1.03097961039324	0.125895583744421	1.64126380803879	0.228895481139731	0.825115624793628
acvr1bb	0	0	0	0	0	0	0	0	0	0	0	0	0	0	0	0	0.0459368827231384	0	0	0	0	0	0	0	0	0	0	0.00172631427758581	0	0.00442545041127923	0	0	0	0	0	0	0	0	0	0	0	0	0	0	0	0	0	0	0	0.00474842827024255	0	0	0	0	0	0	0	0	0	0.00837257958699617	0	0	0	0	0.0512820512820513	0	0.00682761634258248	0	0	0.0265239325443348	0	0	0	0	0	0.0272197724427024	0	0	0	0	0	0	0.0274185941938385	0	0	0.0194865679087405	0.0182524084006982	0	0.0323191581505685	0	0	0	0	0	0	0	0	0	0	0	0	0	0	0	0	0	0	0	0	0	0	0	0	0	0	0.00614164223828466	0.0567794685441744	0	0	0	0	0	0	0.00913200310488105	0	0.0324103933649443	0	0	0	0	0	0	0	0.0348902290245153	0	0	0	0	0	0	0	0	0	0	0	0.0523669878508588	0	0	0	0	0	0	0	0	0	0	0	0	0	0.00636662867911555	0	0	0	0.00510850252022588	0	0	0	0	0	0	0	0	0	0	0	0	0.0147994234144638	0	0	0	0	0	0	0	0	0	0	0	0	0	0
ENSAMXG00000016398	0.129422468253053	0.663639094241332	0.54968473663527	0	0.637034603199027	1.22088718168836	0	0.0555649991536051	0.341628766632625	0	0.309223436478991	0.290824627015879	0.403335553043598	0.430290403476411	0.914699276104141	0.0615421717528241	0.00469450508180175	1.45437328577552	1.14658902238621	0.122370562537476	1.5585153319226	0.187373254938854	0.481968115873671	0.275782279184993	0.216854994187176	0.425640540812167	0.276687703280321	0.185464895539425	0.193049339057673	0.10706679413678	0.315564190840269	0.363144720677094	0.574736350529348	0	0.232552858698972	0.170922640412949	0.524730791434269	0.253501323350818	0.374569536963893	1.21408591428572	0.311100049776008	0.375600961538462	0.171988741364491	0.233038438011158	0.240630244315521	0.0421941619355513	0.100143204782839	0	0	0.197325112685137	0.28209589651869	0	0.261595207575797	0.177979792684654	0.227698345232236	0.288431988292696	0.445525563228012	0	0.210788298966068	0.220734523203005	0.168154056663168	0.177727648681141	0.13914867041747	0.718718561838372	0.126792612686312	0.0879871318632443	0.316184230032661	0.229924131691084	0.296947639160201	0.155367847510046	0.169282669068818	0.119402336018753	0.348319738013569	0.174513547241046	0.209918479000534	0.262614498640143	0.155452266449261	0.111183359500383	0.191002339040638	0.188029298223542	0.135805477856948	0.0748205803971598	0.307312222669476	0.239953185471477	0.0515542068242388	0.0237786116144251	0.271680944669064	0.2933558397166	0.2044766496359	0.17479797388141	0.157701560303493	0.318219692387989	0.110132158590308	0.175592888232761	0	0.120371956815981	0.293973347583126	0.366555344797007	0.102136907617195	0.361854179112067	0.15229044834308	0.0763690842391768	0.191634019823953	0.0945732848569259	0.282248664995699	0.195342325568431	0.197161410524642	0.134348873487864	0	0.288951013748336	0.428657578289602	0	0.139000861805343	0.373650188693345	0.173587134678337	0.258865925317606	0.165950310949528	0.0892968381761138	0.106576447188613	0.0383126783904102	0.254741107206994	0.458477071412998	0.274970487071646	0.238985310488433	0.171905087753429	0.302299140665612	0.053188750068819	0	1.27996850135799	0.201561020626013	0.158323623133462	0.242067243432419	0	0.245761513114155	0.419924682306982	0.229537196770362	0.0769424145215264	0.402506713155458	0.120687026331948	0.316141437607516	0.163361310318196	0.185808222897699	0.49886024970439	0.231959360720002	0.0793415350575771	0.0702544288070604	0.0719243355989499	0.111458450174941	0.692052349074539	0.120981518161125	0.257308309615751	0.265752371767997	0.0518105185714804	0.185853268210819	0.231113632093805	0.268427551403876	0.235316265060241	0.112044817927171	0	0.323668086587098	0.130057019848665	0.0566344416693568	0.396637682855661	0.4484989628974	0.109030969628523	1.46708721937504	0.660911154946109	0.172289341352552	0.406689065604268	0.420127231150963	1.29247110565333	0.319839952538481	0.319235043903759	0.191718042357177	0.650920111464365	0.62760687508468	0.033897066264889	0.202825244880781	0	0.0896095857336167	0.277045283605236	0.196367206676485	0.418963896076533	0.77936094935078	0	0.901443021681519	0.614158561742486	0.216130113606861	0.444885370680047	0.722483287729924	0.145735425266292
pa2g4a	0.637448135166459	0.220782105202679	0.120192307692308	0.11747835243765	0.937444148933143	0.177930095242962	0	0.115521987295969	0.52316544440254	0.37166093176947	0.578362082215274	0.355222198854938	0.227687288743383	0.528788391014219	0.285714285714286	0.0404188820392739	0.0381608005085176	0.343454838994707	0.262292087909759	0	0.433067655958661	0.44041807395012	0.788301712655424	0.262657309049603	0.442635934804724	1.82072457814682	0.559674365473466	0.3706321777089	1.41310430153888	0.533504387587275	0.468986767989904	0.405194978716635	0.666718828975596	1.43988480921526	0.596150515396217	0.81098737477568	0.719468531882545	0.753711596983905	0.707544410676241	0.61058579421844	0.382731169626454	1.58773518830596	0.680992075376437	0.426070056054034	0.600148877923129	0.511556089608365	0.578783865306951	0.494877022689543	0.327954873409419	0.762365326701006	0.704726075735017	0.818598559266536	0.759924120634622	1.06047843642865	1.28669248681926	0.714176665251218	0.672929055061117	0	0.411731571773217	0.684621953836255	0.604554254473383	0.208293203361653	0.531182131342462	0.544899657271527	1.22395516786848	0.788816728187364	0.964581953670483	0.579598811144182	0.554020398597034	0.527151635754048	0.621683040743061	0.356174695744732	0.513180276359048	0.225215570364205	0.840578387102359	0.536825151621653	0.195008673627132	1.00293354239589	0.593219024133525	0.873086000610763	0.472747652545431	0.472973243047943	1.23842487069444	0.770691443065715	0.395362670659398	0.796427281985318	0.760418058030003	0.551824026119562	0.582874208522787	0.821451412397857	1.04240077062347	0.390156234392985	0.501506987976027	0.471738453338954	0.583987126801827	0.815604051361921	1.03756006363719	0.537127521276161	1.19755459164866	0.73015907112472	0.903407492852845	0.332049473212283	0.596333136561328	0.184715539208286	0.827096854559167	0.498443813200374	0.648392710219948	0.439783916835963	0.119706002058943	0.49736588080762	0.592403701086721	0.570889649906818	0.493530061868158	2.04456309664224	0.723645154969046	0.646089809141298	0.642970404574663	0.566849163432692	0.223790847139658	0.536008181821894	0.663209857111898	0.486745099886786	0.687374205924422	0.737898479189783	0.674304533890654	0.482267830157742	1.2612369980431	0	0.913592349237715	0.398497447491811	0.69082585960927	0.572202051852993	0	0.939317315966796	0.907700762990312	0.968074803526894	0.626128601006855	0.730338878514941	1.22724250233335	0.918651985252131	0.678540574756456	0.79674041029869	1.25009882315057	1.4405712510404	0.951799970608481	0.538479971835962	0.959662494353375	0.783534662191804	0.489728944028317	1.09213240622369	1.25007473288078	0.74561334069503	1.17898059517119	0.4777934498493	0.762941421621965	1.01661640048029	1.06330999858678	0.345343616898814	0.487476894418266	0.411425233802737	0.136296417448667	0.434282004291522	0.508220947228586	0.162830159974011	0.11729062991272	0	0.15625	0.12113628941959	0.223482682132258	0.217098399430318	0.443009080055481	0.29426996402203	0.167190609204915	0.49819609641957	0.333162773573202	0.437313452569138	0.321685005520912	0.0614977475081337	0.308704865019943	0.687064553206338	0.827542249232242	0.411099691675231	0.172210050099457	0.10578321893905	0	0.51095882338699	0.359169056856318	0.0263619228386519	0.280785014068517	0.20461630938645	0
erbb3a	0	0	0	0	0	0	0	0	0	0	0	0.070239467999999	0.0603503943898273	0.135639199728722	0	0	0	0	0	0	0	0	0	0	0	0	0.11202329887001	0	0	0.0045968156019599	0	0	0	0	0.00687298449729617	0	0	0	0.465939577347865	0.106238313785484	0	0	0.0351392845988975	0	0	0	0	0	0	0	0	0	0	0	0	0	0	0	0	0.00110208017633283	0.00360976166187651	0	0	0	0	0	0	0	0	0	0	0	0	0	0.012647317535569	0.0101262746448209	0	0	0	0	0	0	0	0	0	0.119209403237727	0.024587706718954	0.0175661494653241	0	0	0	0	0	0	0	0	0	0	0	0	0	0.0142641550342482	0	0	0	0	0.0166346175068934	0	0	0	0	0	0	0	0.0265595784463709	0	0	0	0	0.0162013635067527	0	0	0.00540842827829176	0	0.00727509763181022	0.107752815042293	0	0	0	0	0.00498694169317642	0	0	0.0117604997741984	0.0140758434597297	0	0	0	0	0.013387775934278	0.0130223593910745	0	0	0	0.0238380159142594	0	0.0520137108141706	0	0	0	0	0	0	0	0	0	0	0	0	0	0	0	0	0	0	0	0	0	0	0	0	0	0	0	0	0	0	0	0	0	0	0	0.0166304536122044	0	0	0	0	0	0.00684100278155173	0	0
ARF3	0	0	0	0	0	0	0	0	0	0	0.0458341354307034	0	0	0	0	0	0	0	0	0	0	0	0	0	0	0	0	0	0.0153629654210374	0.00353881836023897	0	0.0116050207961973	0	0	0	0	0.0798399467899606	0	0	0	0	0	0	0	0	0.0527399900232568	0	0	0	0.00499350843902926	0.0328990341742791	0	0	0	0.160327555609212	0.061666728333395	0	0	0	0.0413345182278182	0.0683247047894585	0	0.0513700389384895	0	0	0	0.0671464011882723	0.0469067899193072	0.100994302946587	0.0118497171472517	0.0315712316682603	0.0495710320071876	0.04487927475092	0	0.0561841409288467	0.0789364390343432	0.0384955055244848	0.103173620568693	0.01583997820419	0.0579125993911275	0.0205917966380926	0.00872047899847043	0.0354504332042938	0	0.0146966141754051	0	0.0158922953315327	0.0294025231302643	0.0662293901937603	0.0575348797050476	0	0.13131873137153	0	0.0583240014930944	0	0.051700085922689	0.0379391456104409	0.0490327472114702	0.0509525454396228	0.0180289328314078	0	0.00943351888581783	0.0626824056528391	0	0.0201602335361453	0	0.0502994881601281	0.0500725670311019	0	0.0330264079157694	0	0.135538086202223	0	0	0.0205040166285226	0.0102773761036617	0.119778732417938	0.0652408584072404	0	0.0264763195797679	0	0.124109514235361	0.0468463351581919	0.0449301471495309	0.0441336781282372	0.0555675952011825	0.082729408650187	0	0	0.0113265932552402	0.0368669808994499	0	0	0.0663867699987119	0.0454786106647813	0.0350776643383317	0	0.0652138494608987	0.0336242955710078	0.0359165025665914	0.0642423005888781	0.0415213419697725	0	0	0.0602824193814916	0	0.0741570200743053	0.0744682656001072	0	0.0747475679673548	0	0	0	0	0	0	0	0	0	0	0	0	0	0	0	0	0	0	0	0	0	0	0	0	0	0	0	0	0	0	0	0	0	0	0	0	0.0391312854627275	0	0	0	0
fkbp11	0	0	0	0	0	0	0	0	0.240147893748244	0	0.113541183804068	0.151330753876579	0.174990193959797	0.384667496815804	0	0.0736547913387672	0.0225357191147969	0.330104562653112	0.198948735096239	0.122370562537476	0.363345687086694	0.13223237896172	0.207133245609281	0.460026332339584	0.0277983949206773	0.0862760661564875	0.213390563701695	0.100855726974726	0.233959777159391	0.282017548886379	0.0472977091838808	0.344373122638658	0.0998266892479553	0	0.131609637296592	0.244382784199285	0.143434861461295	0.127047503918887	0.181818181818182	0.425329541967621	0	0	0	0.0579152815261835	0.036285786857288	0.0592385503726548	0	0	0	0.0761641292878605	0.140239071890467	0	0	0	0	0.0801020107304425	0.188323917137477	0	0	0.168556898269817	0.249250166310446	0.292895484848408	0.524171420262172	0.413127958058692	0.298035103386244	0	0.224678605048885	0.0948021331940936	0.207685272394793	0.220065842932784	0.285742967460487	0.14122674848217	0.270963844959509	0.215344585968144	0.25735256844417	0.317235029200727	1.69488908506239	0.345476754665984	0.309912369471176	0.293800759471996	0.230652467907274	0.668138148725442	0.439402091812272	0	0.37014830599052	0.331349531426495	0.179828415594883	0.133968026473083	0.104360030416176	0.0218376371676585	0.0391126130354517	0.0871566029842421	0.375942360999705	0.215280634514107	0.0852623950206761	0.135972670893315	0.221468579222364	0.28606118888947	0	0.089913009110185	0	0.182212193322575	0.170722339652166	0.319312488265851	0.447823896554015	0.200478012554549	0.256852952278345	0.266105510809603	0.254647313470843	0.240024816862928	0.315009432280628	0	0.238447231627641	0	0.224348030425194	0.416006340540909	0.112549373253688	0.200730953102176	0.0503645686655168	0.144770980879406	0.0483168814352047	0.630481110951655	0.186090151806131	0.221144547825558	0.304402859620346	0.55823209287317	0.354489036169904	0	0.23402660339287	0.172340198549854	0.11719055133653	0.481891514581561	0.691276095672612	0.275468931828035	0.264031761159451	0.190111906805713	0.382326675163823	0.448873258993448	0.213788856122491	0.281412903780133	0.200168841780199	0.0949959674895776	0.188183198849371	0	0.104423044446505	0.0599232981783317	0.420436760784853	0.227796603888788	0	0.0669409873198866	0	0.335645175032168	0.168077884721626	0.485611676599587	0.651209201540638	0.186448894358057	0.431020825629558	1.94109534061315	0	0	0	0	0	0	0	0	0	0	0	0.0326750987126406	0	0	0	0.0180683163039452	0.0202458049923751	0	0.0538307049147453	0.0168326678766784	0	0	0.0261413304891566	0	0.127043570912411	0.0607752137280195	0	0.0997946863415194	0.20552813918191	0.146011427856553	0.152519367853977	0.118988046938818	0.195000195000195
rps26l	0	0	0	0	0.234521575984991	0	0	0	0.424584259390437	0	0.836089390725997	2.45063138169995	0.585121083358622	1.33016610476289	0.459334017576663	0.00902143953784392	0	0	0	0	0.17772090708751	0.0143059900325715	0.0172160431262529	0.161616161616162	0	0.143810400368155	0.936981234986503	0.00208771405332189	0.0503140085279103	0.0454105413513842	0.0732112657495735	0.089183083645866	0.600260117846912	0	0.0104960429917921	0.116885242069336	0.319177428175936	0.274777124242203	0.0222965440356745	0.392834695160277	2.0402604533303	0	0.031428177744088	0	0	0.496496774692474	0	0	0	0.0836489869081085	0.16840546797663	0	0	0.226293555207314	0	0.546315887773486	0.225606316976875	0	0	0.894685855202547	1.74127597985009	1.35970738403749	1.470262311471	1.4638121428937	1.13871575313181	0.642618861851236	1.22292272677136	1.57124525099442	1.30748692842187	1.52017728540556	1.43846651170525	1.29447162482775	1.26767316261026	1.87268691184522	0.564686718102152	0.595300201045171	0.894440562533376	1.14842765808731	0.957027288097975	0.898886012521258	0.7353282634713	1.18638356460644	0.620601248249301	0.181919880827544	0.947438210615243	0.352321141592781	1.069929818988	0.991845661458103	1.34547445179886	0.0918670914868658	0.841684120023363	1.55851442063987	1.33677603134945	1.03910575211592	1.559936619318	0.945777392978813	0.709341978541982	0.792428872085875	0.223855067586622	1.06078906534615	0.660517598160379	1.08638002110066	1.7340601593658	0.943933509100298	0.971349868971646	4.16818783917082	1.60795183793727	0.884268423284467	1.6490172201522	0.927664286967724	1.35640448057065	1.12648387429056	0.370876961630268	0	0.943775791097445	1.54829235769998	0.554666249042167	1.55462165563776	1.53304084448937	1.26114851713603	2.00351220340473	1.39998968453135	1.38682497473885	1.43320219734274	0.745825588274707	0.64661469014718	1.73556036196897	3.36462504971729	0.947225451223312	0.91145650889524	0.793184310269331	0.458444898437118	2.7631031698411	1.05087049590513	0.790610686929195	0.86390432334114	1.19156331339902	1.89808692014352	0.126929880837796	0.968667879529525	1.15587673045356	0.927208679270359	1.19705329543821	0.215703192407248	0.223927752815068	0.347861970182761	0.661839073091795	1.36812536682759	0.379320890434355	0.742926344797457	0.282556767323755	1.32714355637232	1.28092096308858	1.25558460759721	0.629708958460251	1.23497278823604	0.157492715961887	0.3025583465455	0.178043656304526	0.0198172060910165	0	0	0.282585726296477	0.0116838351388504	0.0237740624761844	0	0	0	0	0.0443309457792663	0.0178576530758022	0.041815110308261	0.0571461226355792	0.327472495843997	0	0	0.0206893417264976	0	0	0.407122251386594	0	0	0.0125087883667011	0.0254826412247977	0	0	0.205611334921948	0.0946969696969697	0.0157433208961098	0	0.0875725757721712
rplp2	25.9522886162501	25.1594669180343	26.3218600117126	25.2530962458249	20.5125065012017	29.6127548787409	40.2913457987182	10.7884026660375	16.3342920760248	33.115584293384	29.397689907821	31.5181794439048	20.8530248636332	25.8725713296393	34.4057152586275	13.8041357751711	11.191021182565	44.4333068737637	37.8703756013226	32.2983158050425	21.1150002156232	28.2723980882924	20.3111593300315	24.6531541175928	29.4740761498581	27.9484531648908	33.4554402408534	28.4701183004588	28.5594395625479	36.4100068487293	24.0301954284158	36.6581288096453	20.4204144037791	41.5627588771009	35.4284912108322	4.85172150047727	14.5447509594767	19.3839876376446	15.4371532449209	25.5780503972309	16.0512386945032	17.8180731553686	19.2253074939454	5.97045494829784	15.5433888820923	14.690961667439	24.9165368652732	19.3024311425948	16.6101400213479	14.9424694097455	15.1369939403518	12.9823480916551	14.7649277411579	15.824637766654	13.1808071657437	16.460958459497	17.345851746442	18.4267409027917	29.5821353829844	15.4901938031916	13.5764587566791	13.7497586694091	11.8226063823199	13.734429907211	12.9285797353481	14.4873018308373	12.2396738306073	11.8881397584781	12.7407472330996	13.6872055433007	14.9949414658598	17.6686899007655	10.0335793862399	16.4079817210712	17.1007885811796	16.0689002150508	13.0356241727604	23.4380730046765	16.0851587860477	18.9150499390703	19.0163059894926	19.4298726628381	18.4267133935956	13.6679107580805	21.3444627773433	16.7588567632954	17.6150478899601	15.0189279767413	17.2811824207058	16.1822221059639	14.5641112386952	17.4333000107756	10.0805113720846	15.0549879854862	17.7936113574287	13.5307809751569	11.2403173065552	11.5951877368571	10.710974853683	11.3190718157026	14.7884342056407	10.0180614011342	11.5171037828239	8.74597523071967	10.7651045354975	15.3265514501122	14.3692542183344	15.1542095691959	18.9978699496998	13.0826691307318	15.6330558792703	12.3838394579778	14.9908656433505	14.9949477260423	12.635481365583	10.6310245942536	11.689181191224	10.3345997350072	13.578294205544	12.1015247061414	17.4609550310405	14.275340918716	16.286646410283	11.8972042748988	14.5780825424508	20.9204585963953	12.9152126431114	13.7938062731945	12.3379943767278	13.2522338615053	13.0653468712755	11.3402818639124	9.05093110833584	14.4377259259157	11.7990757994472	16.6326583586524	16.5651287005302	12.3291268345107	4.93646258470673	11.615571615313	12.5975572522215	14.2804141087648	14.5407833794405	11.733898553304	22.3490287717832	24.6487937231743	12.048508150081	20.307519110233	56.2857808989253	11.3514973631296	9.53092086343904	12.3208211154066	12.1671302342956	14.4804879091875	5.18036393528008	7.19060785808526	19.6511655008229	31.9149818836434	23.0831663746249	54.1628660426222	53.1051235562087	51.7030452545883	45.5872825127417	49.9398600332336	63.7895376953541	39.6925608661537	42.2584226090606	37.0735510439771	54.4246460144343	56.8090236116767	37.3441345373499	25.8886617055312	47.7871034059496	32.9076388242222	35.1534908592606	33.4358964276151	28.629913886749	35.8005035559235	9.53858156619589	18.809456793474	46.1243398782958	30.3070488016677	25.4246133556366	25.9054686932021	34.1662304924668	10.9127169636189	18.5445224822473	66.0822356462235	28.2623771833934	45.9889840346741	25.2851740883032
ENSAMXG00000028243	0	0	0	0	0	0	0	0	0	0	0.038158908960475	0	0	0	0	0	0	0	0	0	0	0	0.000886570801765872	0	0	0	0.0862068965517241	0	0	0	0	0	0	0	0.378195135570552	0	0	0	0	0	0	0	0	0	0	0	0	0	0	0.00370686689678896	0.0250298832386471	0	0	0	0	0	0	0	0	0.00916461639748247	0.00751612961415197	0.026470572664369	0	0	0	0	0	0	0	0	0	0	0	0	0.00783000869930554	0	0.116586350877373	0	0	0	0	0	0	0	0	0	0	0.022033760127267	0	0	0.0165508109897385	0	0.13351134846462	0	0.114240018278403	0	0	0	0	0	0.367066769445362	0	0	0	0	0	0.00955937306088252	0.027906146049606	0	0	0	0	0	0	0.0153562653562654	0	0	0.0438395048061643	0	0	0.181238219515731	0	0.0218661478836504	0.00643669155400867	0	0	0	0	0	0	0	0	0	0	0	0	0	0.0467320164765294	0.0367950076533616	0	0	0	0	0	0.0135029666017624	0.0265731292517007	0	0	0	0	0	0	0.0612884048466871	0.644010129742585	0.25522315750526	0	0	0	0	0	0	0	0	0.0107481051281906	0.0256496702529243	0	0	0.0341985568209022	0	0.00278090165730615	0.0294755706470477	0.0575089426405806	0.249156962776321	0.0214081877754966	0.0281276729417139	0	0.534788009132693	3.16832907759278	0.95013694195529	0.560354109521582	2.43506853099163	2.49804147162452	0.00793278092800479	0.0124415248332836	0	0.0668865945529939	0	0	1.06404997739244	0.07590708972218	0
KCNA10 (1 of many)	0	0	0	0	0	0	0	0	0	0	0	0	0	0	0	0	0	0	0	0	0	0	0	0	0	0	0	0	0	0	0	0	0	0	0	0	0	0	0	0	0	0	0	0	0	0	0	0	0	0	0	0	0	0	0	0	0	0	0	0	0	0	0	0	0	0	0	0	0	0	0	0	0	0	0	0	0	0	0	0	0	0	0	0	0	0	0	0	0	0	0	0	0	0	0	0	0	0	0	0	0	0	0	0	0	0.0940839981935872	0	0	0	0	0	0	0	0	0	0	0	0	0	0	0	0	0	0	0	0	0	0	0	0	0	0	0	0	0	0	0	0	0	0	0	0	0	0	0	0	0	0	0	0	0	0	0	0	0	0	0	0	0	0	0	0	0	0	0	0	0	0	0	0	0	0	0	0	0	0	0	0	0	0	0	0	0	0	0	0	0	0	0	0	0
kcna2a	0	0	0	0	0	0	0	0	0	0	0	0	0	0	0	0	0	0	0	0	0	0	0	0	0	0	0	0	0	0	0	0	0	0	0	0	0	0	0	0	0	0	0	0	0	0	0	0	0	0	0	0	0	0	0	0	0	0	0	0.00158620634958402	0.0033999415890035	0	0	0	0	0	0	0	0	0	0	0	0.103391232423491	0	0	0	0	0	0	0	0	0	0	0	0.00908667965456079	0	0	0	0	0	0	0	0	0	0	0	0	0	0	0	0	0	0.0150098314395929	0	0.0304422343382315	0	0.00638961144931935	0	0	0	0	0	0	0	0	0	0	0	0	0	0	0	0.00547904975744247	0	0	0	0	0	0	0.0108004423861201	0.0115711678895463	0	0	0	0	0	0	0	0	0	0	0	0	0	0	0	0	0	0	0	0	0	0	0	0	0.137230684781117	0	0	0	0	0	0	0	0	0	0	0	0	0	0	0	0	0	0	0	0	0	0	0	0	0	0	0	0	0	0	0	0	0	0	0
KCNA3	0	0	0	0	0	0	0	0	0	0	0	0	0	0.0371505526144701	0	0	0	0	0	0	0	0	0	0	0	0	0	0	0	0	0.191806045726561	0	0.0181357533682628	0	0	0	0.0397677563031894	0	0	0	0	0	0	0	0	0	0	0	0	0.0312806885555031	0.00877116811785643	0	0	0	0.0682710360129715	0.0183110945090521	0	0	0	0.0251430571394846	0.0239118639662604	0	0	0	0	0	0	0	0	0	0.0279157275828944	0	0	0	0.0213027565310321	0.00531893674454477	0.0239890418057032	0	0.0145106711475619	0.00700857288635459	0	0	0	0	0	0	0	0	0	0	0	0	0	0	0	0	0	0.0222413003153816	0.0188048396135229	0	0	0	0	0	0	0	0	0.0045444960699198	0	0	0	0	0	0	0.0123750123750124	0	0.0445255799456788	0.0156320588515752	0	0	0	0	0.0277480284856963	0	0	0	0	0	0.0677571043323893	0	0.0110060643414521	0	0	0.00685137047963704	0	0	0.0947184966280215	0.00662178859807465	0	0.0436239296867146	0.0100707977078864	0	0	0	0.0267288200829663	0	0	0	0	0	0	0	0	0	0	0	0	0	0	0	0	0	0	0	0	0	0	0	0	0	0	0	0	0	0	0	0	0	0	0	0	0	0	0	0	0	0	0	0	0	0
ngfb	0	0	0	0	0	0	0	0	0	0	0	0	0	0	0	0	0	0	0	0	0	0	0	0	0	0	0	0	0	0	0	0	0	0	0	0	0	0	0	0	0	0	0	0	0	0	0	0	0	0	0	0	0	0	0	0	0	0	0	0	0	0	0	0	0	0	0	0	0	0	0	0	0	0	0	0	0	0	0	0	0	0	0	0	0	0	0	0	0	0	0	0	0	0	0	0	0	0	0	0	0	0	0	0	0	0	0	0	0	0	0	0	0	0	0	0	0	0	0	0	0	0	0	0	0	0	0	0	0	0	0	0	0	0	0	0	0	0	0	0	0	0	0	0	0	0	0	0	0	0	0	0	0	0	0	0	0	0	0	0	0	0	0	0	0	0	0	0	0	0	0	0	0	0	0	0	0	0	0	0	0	0	0	0	0	0	0	0	0	0	0
tspan2a	0.0237857380714524	0	0	0	0.641848523748395	0	0	0	0	0	0	0.0836291180745178	0	0.0752021056589584	0	0	0	0	0	0	0	0	0	0	0	0	0	0	0	0.00247047779040466	0	0	0.0203674284084891	0	0	0	0	0	0.0377500943752359	0	0	0	0.141290660080607	0.191585848560204	0.12497366400504	0.0999390141684207	0	0.0518849813732917	0.327954873409419	0	0	0	0	0	0	0	0	0	0	0.00135371119925275	0.00841995451360841	0	0	0	0	0	0.0141709520096315	0	0	0.0105030101627126	0	0	0	0	0.00451003414510721	0	0	0	0.0268666623961522	0	0	0	0	0	0	0	0	0	0	0	0	0	0	0	0	0	0	0.0145635663261219	0	0	0	0	0	0	0	0	0.00328010380872534	0.0443876282802457	0	0	0	0	0	0	0	0	0	0	0	0	0	0	0.0024706804352746	0.0185814102903365	0.0144472761105621	0	0	0	0	0.0262312282772641	0.0130795713916004	0	0	0.0123822876374172	0	0	0	0.0156939306861857	0.0606818209400828	0	0	0.0488462930335842	0	0	0	0	0	0	0	0.0613511988024246	0	0	0	0	0	0	0	0	0	0	0	0	0	0	0.00757929457989486	0	0	0	0	0.0206315737351814	0	0	0	0.100102104146229	0	0	0.00876222220469778	0	0	0	0	0	0.00589680010142496	0	0	0.0225156765397908	0	0	0	0	0
slc25a55a	2.16897309915968	2.51355304433001	2.98455191219037	0.748095196377197	2.61211290348386	3.98208545895509	1.42348754448399	0.166168641969063	1.2820411195102	2.24829196734253	1.9070907045238	1.76429248310692	3.08072905507767	1.94691555635512	3.26234979086192	0.792731980708064	0.188074280428316	2.52003822502252	1.47219437840538	1.08600590659056	0.96304142764358	1.02448400570569	0.979221621656824	1.33815127336372	0.354973755576473	1.46099427634286	0.991425494346694	0.606361626033373	1.4124420778342	1.03383816377263	1.18257142915031	1.03266246984914	1.04532654588052	0	1.62567711007495	1.86911160135594	2.04715261566909	1.16407203300915	2.33907724884989	2.60257824585788	0.245290423861852	1.09204220455924	1.53285820487298	2.12114844148377	2.23763908263528	1.11878996948864	1.11260985942729	0.370712375646781	1.93393051230454	2.0977806755071	1.69129923614793	4.13363547758597	0.490386365870324	1.57136299831077	1.38826761393122	1.62460208025649	2.25725026684845	2.91408461331817	1.77156545255731	1.56824332814116	1.31396338865241	2.04215410516114	0.822645540745405	1.36167798595795	2.59666735812153	2.18681971730056	1.17884016784432	1.17380991076859	1.08755621109904	1.75475449122959	1.38085840833775	0.95509837711067	1.73703795910561	1.17907658005686	1.86211600849871	1.29143042621424	2.4357218016698	2.70676843122471	1.10611926996129	1.65904686047221	1.78556845108966	2.87784449630441	2.17073866964732	2.55445817930911	0.936563357827725	5.25879634353711	0.738927949605927	0.863274598287546	0.808450070726608	1.71469092416769	0.871452793459124	0.420642490800536	1.18441104418815	0.73731032237956	0.57795367608039	1.68411255522735	1.56698189475566	1.34751718960696	2.1800960118867	2.18537422142114	2.61201267308717	0.75030891144909	0.539951113344183	0.661017557139596	2.08212782186686	0.7203980138743	1.34863034678371	1.85499449675507	1.32375463506085	0.607766920535126	1.19466330075697	2.1575663164702	0.278306920665718	1.3568390780432	2.59374296834996	1.07760501815741	2.85957923184564	1.42012909743161	1.30490577100377	1.51339919627476	0.865372045824166	1.15022112549131	1.22417631066864	0.73722052479297	0.874309544886994	1.41348258996901	0.866563883605716	4.92613703657907	0.6214282893055	2.33997601309538	2.01153712086048	1.95383520037718	1.53017632917376	1.13129626272085	0.810558883541309	0.685026039821152	1.16969704584791	0.503207902515851	0.705259666344472	1.28616644806507	1.95944362100688	2.24362048682625	1.07998105834516	1.15346987712502	1.43793815171603	1.89727651775552	2.0881791816671	1.00490046680258	1.80949607653031	2.89747493882952	3.55899266866686	1.36508146329215	1.21917435358208	1.6719070530631	3.72060338602051	1.62565230058654	1.54497527056422	1.76060981583239	2.0775551635788	4.1211062840692	3.21768557072715	3.58510096828817	3.74618326469831	2.27104857354706	1.60669896917314	4.39376894300617	3.24840688149606	2.40640411085592	1.64183438028751	3.82559540124409	5.82852433494257	2.67697335087806	3.91591839753251	2.39023203590434	1.34110085713997	3.70017295604656	2.81759536585594	3.12286990682637	2.85069860001495	2.19227113226438	3.92423032504849	2.18074400669603	5.61297869708404	8.86411167143475	4.54184288212209	8.28300177686623	5.38700978016748	0	2.94451658120567	2.72155222861952	6.0461221556894
tshba	0	0.0644309495108421	0	0	0	0	0	0.0555247054182885	0.0185324178318924	0	0	0	0	0.0790357636830666	0	0.00472454039671021	0	0.0297858398117535	0	0	0	0.0091445733773869	0.011012560506184	0	0	0	0	0	0	0.0162214158376171	0	0.0110562720019813	0	0	0	0	0	0	0.0710825494491596	0	0	0	0	0	0	0	0	0	0	0	0	0	0	0	0	0	0	0	0	0.0337771681221132	0.00872939317623335	0	0	0	0	0	0.00408937743317957	0.024073511478993	0	0	0.0420319310043336	0	0	0.0450547866205306	0	0.00734227867618716	0	0	0.0154012961730859	0.0234794695518239	0.0153077703773212	0	0	0	0	0	0.00806311808839596	0.00765857461672663	0	0	0	0	0	0	0	0	0.0220560737782755	0	0.0408189922607191	0.0292030487982945	0	0	0	0.0927947166067991	0	0	0.0196684146485915	0.00978366362981748	0	0	0	0	0	0	0.0643229737859965	0.00401805714882683	0	0.00842069807587049	0	0	0	0	0.0230729959130564	0.00343265727148371	0	0	0.032411548883098	0	0	0.01639451767329	0.0103332045127171	0.0582804923535994	0	0.0184801016895908	0.00692077922437443	0	0	0	0	0.00499675211112777	0	0	0	0	0.0519764450222485	0	0	0.0240214271129848	0	0.0178554848478356	0	0	0	0	0	0	0	0	0	0	0	0	0	0.00562080687806896	0	0	0	0	0	0	0	0	0	0	0	0	0	0	0	0	0	0	0	0	0	0	0	0	0	0	0
slc5a8l	0	0	0	0	0	0	0	0	0	0	0	0	0	0	0	0	0	0	0	0	0	0	0	0	0	0	0	0	0	0	0	0	0	0	0	0	0	0	0	0	0	0	0	0	0	0	0	0	0	0	0	0	0	0	0	0	0	0	0	0	0.00355161184576202	0	0	0	0	0	0	0	0	0	0	0	0	0	0.0539484801984998	0	0	0	0	0	0.0226610920380253	0	0	0	0	0	0	0	0	0	0	0	0	0	0	0	0	0	0	0	0	0	0	0	0	0	0.0684623345365784	0	0	0	0	0	0	0	0	0	0	0	0	0	0	0	0	0	0	0	0	0	0	0	0	0	0	0	0	0	0	0	0	0	0	0.015653861807708	0	0	0	0	0	0	0	0	0	0	0	0	0	0	0	0	0	0	0	0	0	0	0	0	0	0.0429713853544925	0	0	0	0	0	0	0	0	0	0	0	0	0	0	0	0	0	0	0	0	0	0	0
sycp1	0	0	0	0	0	0	0	0	0.119947223221782	0.0474924012158055	0.0356788617015963	0.202374356127992	0.145851285991289	0.0790357636830666	0	0.0155017887913356	0.0168819110323289	0.041751212872734	0	0.174331438931697	0	0.110446269388634	0.122047329044232	0.0414154979734162	0.0909454690967296	0	0.0702926113095628	0.208965143955125	0.0778096429508158	0.0977784771699898	0.0544840361774	0.0526825978842669	0.114035404069344	0	0	0.0402766198249578	0	0.169442190470165	0	0	0.311100049776008	0	0	0.207981386492138	0.091575962586506	0.165510677702405	0	0	0	0.115034578525555	0.171894005029703	0	0	0.159091270661979	0	0.0322258386774516	0.491642084562439	0	0	0.19795463266513	0.0497146910367014	0.430878853470926	0.201840757056696	0	0.0562303193882141	0	0.121757005784881	0.0541684053777635	0.0585017971557882	0.0869964242286435	0.0623392341983953	0.118995348045457	0	0	0.0987546839023816	0.0888083840322449	0.040888079696164	0	0.165414797455881	0.0974738356941128	0.136617356887614	0.0895140701934413	0.118928690357262	0	0.0184840150238074	0.328033818220527	0.229958482738694	0.254448863726138	0.293353897750759	0.337223171475464	0.532106631079633	0	0	0	0.301068794219479	0	0.0396988810198471	0.025110801411227	0.12578375181204	0.19879495603913	0	0.0801094653709395	0.0746491489997014	0.0382032258803933	0.0125884971348581	0.125322705967867	0.134899864114791	0.281771115694875	0	0	0	0	0.301659125188537	0	0.0558265639330131	0.0495594784368515	0.263253770151816	0.23150857344729	0.027021330638406	0.155645753001796	0.0911369332421964	0.120720459703511	0.18972297703594	0.177493214576468	0.124862544681792	0.0171233169919811	0.137441223255906	0	0	0.368504949300243	0.232873424339726	0.162167338653573	0	0.227238586702742	0.083630070332198	0	0.107253516669545	0.0513048534391354	0	0.143079749059665	0.0114006886015915	0.15861941208805	0.0992654357752631	0.241650959354309	0.0859527333020276	0.10989010989011	0	0	0.0927265309150254	0.520239168212155	0.16260162601626	0	0	0	0	0	0	0.220560665210966	0	0	0	0	0	0	0	0	0	0	0	0	0	0	0.153224879688228	0.226770276432048	0.0211743282444364	0	0	0	0	0.0608472369269712	0	0	0	0.127958240456012	0	0	0.169023471266128	0	0	0.0982511298879937	0.229452526272314
slc16a1a (1 of many)	0.738583695848016	0.513335397998908	0.240384615384615	0	0.147797812592374	0.562281280670756	0	0	0	0	0.0348551073188754	0	0	0	0	0	0	0	0	0	0	0.0522796754403856	0	0	0	0	0.0913161278019064	0	0	0.593323239227992	0	0	0	0	0	0	0	0	0	0	0	0	0	0	0	0	0	0	0	0	0	0	0	0	0	0	0	0	0	0	0	0	0	0	0	0	0	0	0	0	0	0	0	0	0	0	0	0	0	0	0	0	0	0	0	0	0	0	0	0	0	0	0	0	0	0	0	0	0	0	0	0	0	0	0	0	0.00523502377486047	0	0	0	0	0	0	0	0	0	0	0	0	0	0	0	0	0	0	0	0	0	0	0	0	0	0	0	0	0	0	0	0	0	0	0	0	0	0	0	0	0	0	0	0	0	0	0	0	0	0	0	0	0	0	0	0	0	0	0	0	0	0	0	0	0	0	0	0	0	0	0	0	0	0	0	0	0	0	0	0	0	0	0	0
slc16a1a (1 of many).1	0	0	0	0	0	0	0	0	0	0	0	0	0	0	0	0	0	0	0	0	0	0	0	0	0	0	0	0	0	0	0	0	0	0	0	0	0	0	0	0	0	0	0	0	0	0	0	0	0	0	0	0	0	0	0	0	0	0	0	0	0	0	0	0	0	0	0	0	0	0	0	0	0	0	0	0	0	0	0	0	0	0	0	0	0	0	0	0	0	0	0	0	0	0	0	0	0	0	0	0	0	0	0	0	0	0	0	0	0	0	0	0	0	0	0	0	0	0	0	0	0	0	0	0	0	0	0	0	0	0	0	0	0	0	0	0	0	0	0	0	0	0	0	0	0	0	0	0	0	0	0	0	0	0	0	0	0	0	0	0	0	0	0	0	0	0	0	0	0	0	0	0	0	0	0	0	0	0	0	0	0	0	0	0	0	0	0	0	0	0	0
si:dkey-238f9.1	0	0	0	0	0.874125874125874	0	0	0	0.576666116860233	0	0.00985499362381912	0.0509730760212456	0	0.312069934612855	0	0	0	0	0	0	0	0.0501638495831102	0.0146776842331969	0	0	0	0.0330578512396694	0.0601761059817009	0.069596545654792	0.0239885521000972	0.0355835162919129	0.0624982131653196	0.44127649051188	0	0.0208675421690505	4.33794753886071	3.21232428487168	4.25119016040932	0.604131484076216	0.895549652692294	3.91631298685032	2.85802870109288	0.0194165331780011	0	0	0.336051199957728	0.131992291650168	0	0	0.108456865383865	0.071318094797745	0.30818540433925	0.745150833218421	0.153657143782807	0	0.749482432427286	0	0	0.198261654811378	0.876832762131781	1.64336444324591	0.48461043677493	0.461076019514581	0	0	0.203622450123123	1.08643745966661	1.04446351281447	1.00870722074434	0.818120403118889	0.825149356430374	0.679057400833848	2.48512684827598	0.388347367826914	0.494385687491797	0.343001826459303	0.11372135966545	0.292765706214891	0.828806968729252	0.618967904507558	0.583928384336032	0.332029499798102	0.438645416805059	0.446864505924311	0.0505009696186167	0.0187967628215069	0.728609343891479	0.435411306495713	0.040085996171451	4.20553933997638	0.527381513610277	0.275458494946904	0.731843947266593	1.18627926641388	0	1.58848770516718	1.54187316691537	0.772011911627342	1.17588491466428	1.72859484237932	1.14708034254316	0.0797336706566295	0.794246540783764	0.214684884837054	0.124997927395099	0	2.38809525136591	0.849757061043629	0.153017505202595	0	2.8150961339881	0	2.53342323164012	0.243593491181916	1.27345365464694	1.13825070949879	0.637790883536862	2.96750513832467	0.861473165284486	1.14876016117884	1.44243234769143	1.16902533680799	0.736082881395415	0.556917329614559	0.537579143429106	0.551703063868438	0.986995045084448	0	0.894471397153652	0.189045501196957	0.273057484828017	0.625969223850671	0	1.35567389087448	1.1747924999564	1.77432565599858	0.234435058010042	2.2585466774505	1.63148921356889	0.328519656785358	0.161686177382442	0.25520715284775	0.657231647441402	0	0.287594565232778	0.097442352861115	0.945170181097189	0.355184847121785	0.194446604962277	0.258537339155844	0.0888252785079562	0.571657467811362	0.835961061939853	0.115308334486417	0.316341698017824	1.48047797191703	0.633000315584147	0	0.13349352556401	0	0	0	0.135574837310195	0.00988888844938274	0.0242738481143888	0	0.0998721636305529	0	0	0	0.0220341970738586	0.0861617659890062	0	0.322690356482912	0	0	0.0572019739839364	0	0	0.618348409914115	0	0	0	0.0828657063299538	0	0.0356410941815914	0.344695114958931	0	0.0148846735493397	0	0
ppm1j	0.0602845430431637	0.0257918085216135	0	0	0	0.355468195002036	0	0.00516399442138798	0.158155718503956	0	0	0.132749018481505	0	0.682381159753921	0	0	0.0168963785209555	0	0	0	0	0.130071158977454	0.210019930716241	0.126891399619985	0.233615378523018	0.551054067536615	0	0.0843669764925314	0.230062398548103	0.129247880180942	0.184363364533237	0.139717356764583	0.263470496716677	0	0.455347267073158	1.07925231377836	0.52949543279901	0.433761318738171	0	0	0.85395655753125	0	0.0556826621695973	0	0.179365291162398	0.352544551454825	0.352987350996902	0	0	0.718601377294149	0.98480212197294	0	0.307616586686354	0.488484739897619	0.244848794326167	0.573685347947004	0.68959796294493	2.17053040364326	1.56228560305396	0.417189467450451	0.424235270463921	0.577830603829928	0.48356300966336	0.627153375754997	0.67854683289072	0.290605113172422	0.495029884499035	0.675737708754611	0.675116128723671	0.606727957692894	0.438605914969191	0.686070812279014	0.579344520984954	0.620359003552867	0.382046707259418	0.454439423759978	0.262905186069492	0.101389258472539	0.374431866166675	0.301236100652819	0.393341214028968	0.335053362754174	0.578290368015092	0.651694142409602	0.0686474731397544	0.0610579594983179	0.425461789343477	0.245771153043473	0.371636353932971	0.740695885289031	0.450117639497741	0.501042601264021	0.399220619641927	0.059149897670677	0.135666802333469	0.54520964459881	0.357298406360034	0.580789128561753	0.257248224901497	0.432582851947532	0.701574266350555	0.271944707577071	0.628643787118449	0.375425386463269	0.643685872585878	1.13275020016156	0.41817873219163	0.333927714588802	0.320451195282959	0.665599003378246	0.863412978638247	0.277392510402219	0.242529558746167	0	0.48375561869024	0.509659869468528	0.427721733160143	0.509426272452667	0.167925140771432	0.58195000858531	0.471813828473281	0.546225740738362	0.340231322514514	0.484616520893179	0.244813468452096	0.29447472588246	0.556065172976331	0.73909830007391	0.345041956640899	0.442883513149339	0.400134791292924	0.834685210074147	0	0.716863746643013	0.964892765008677	0.615587878600635	0.350300336869487	0.633834017783659	0.614651243622788	0.179336512933689	0.565734679725187	0.203852726484777	0.639031895867669	0	0.172963265142903	0.121123999078093	0.408140165952286	0.148404220686655	0	0.0285400345334418	0.245910671429216	1.40991414402962	0.0297402191854154	0.244868769111557	0.868029016687321	0.312824023739204	0.715151357273599	0.23805556216821	0.49360761622239	0	0.0719271889742056	0.0565460539336262	0.3545100035451	0.173536688528722	0.102210985939361	1.03996198594364	0.075086665340473	0.330379203643015	0.177154195011338	0.424150929510636	0.601226514945597	0.1505728550168	0.614235586134312	0.35401020879887	0.0430639487566994	0.0870231133389028	1.72918510169006	0.833378557307654	2.46018276078166	1.69705732139061	1.36897248665542	1.22033366839596	0.578375463818865	0.414244064504377	0.387672029463074	0.439885879629188	0.663243026089061	0.369810150117131	0.593762455753666	0.218904451655169	0.236110035401653
RHOC	1.17926942250332	1.38478689511475	2.80013115751417	0.852469071219472	1.20542102713101	0.789545423185172	0	0.0348796461279884	0.471709484917715	0.224265530387979	0.571520470694036	0.407930354690624	0.234566750758215	0.0829267796109809	0.64161613838207	0.0268961282488818	0.0181202094696215	0.819970311362044	0.559110530750189	0.853909806779701	0.117590338777766	0.484894439729408	0.278636923665138	0.381898239294127	0.410402669403374	0.528577801278646	0.669261496919859	0.244009824497426	0.379709404693978	0.694782608565157	0.387815181867531	0.366917801379529	0.687107904301146	1.43988480921526	0.703558136268559	0.0885770975056689	0.328985822499009	0.272487825241349	0.323224840179669	0.731627136336257	0	0	0.885907644008263	0.512490284899002	0.526760538451147	0.571524439453792	1.33305712501468	0.212071086228104	0	0.607245233085849	0.419988422946078	0.715484198734819	0.270416441319632	0.395471874660742	0.261537925808909	0.508350950099458	0.243932186852055	0	0.853402395683572	0.501018795934236	0.326919656781721	0.427798889658581	0.418083435883233	0.228392739348229	0.217292038238878	0.477635451794178	0.441821880430347	0.57519902966754	0.249861837811375	0.2437427374045	0.584330867312626	0.315914506952358	0.397391364132745	0.271822555793597	0.545269507292486	0.64751312440925	0.292317185512659	0.662258154767712	0.694581121661941	0.590329329581185	0.247932531774489	0.328130209898614	0.285512976730045	0.931722573289319	0.139079753735438	0.203557334510538	0.171354269779351	0.0818775346629251	0.123042723925622	0.619335567886984	0.228481328512011	0	0.612067171265595	0.277711825890753	0.103632312555055	0.858581242125986	0.767992286983003	0.641631771006162	0.738623474452558	2.25278135433787	1.52569976510341	0.369074216342988	0.250505880115487	1.01814092708978	0.183129230349023	0.110141862719182	0.436156996354224	0.672109919689953	0.0903244454079052	0.642619197666999	0.746367470679277	0.675568444422403	0.101055014349812	3.2711050765315	0.842629400764083	0.835561714444852	0.22387498569854	0.941117845106897	0.314778935322487	0.770108659023437	0.767629973171797	0.12083423959013	0.343172023533999	1.02043161558589	0.538143109537752	0.341980482896098	0.672616050016572	2.31044692445144	0.33025866044214	0.564252107049965	0.799694819215781	0.891858210103623	0.691276095672612	0.51417013143032	0.615792175527219	0.23966971263311	0.359040809188333	0.971721966938928	0.483534168957394	0.165686567287567	0.593975552179561	0.950221438307003	0.345639227232115	0.417997166938652	0.249659349634807	0.639563411449911	0.497784940970048	0.232127401441049	0.172520875025878	2.12834865404995	1.34923196826564	1.5901444191674	0.535419251092486	0.909279063767821	1.23184516241196	1.89245621133835	1.79657142268664	0.675335438782486	0.338209357817201	1.14685956445352	1.09718505742176	1.56946689457716	0.738817866362738	0.31717219180461	0.238626825163186	0.154821103578256	0.104062604062604	0.872266299466158	0.303771361433304	0.312376448381955	1.16494876737746	0.176986559937966	0.770770250325285	0.47970163414459	0.302591342037493	0.330257577964	2.62711952357566	2.78325369988774	2.47569008507071	1.23849739480109	0.791178347850031	0.741255339497577	0.928555227615255	1.74070902030746	1.65381535688774	0.918124541676297	0.707096768605881	0.462552681023321	0.86496536412888	0.584199770803854	0.718902054985647
mov10a	0	0.0859124508383511	0	0	0	0	0	0.0171279802685667	0	0.0131677705647657	0.212221415368036	0.10439885190052	0.243311545291424	0.091324200913242	0	0	0	0	0	0	0	0.0221531822711049	0.00368815199612006	0	0	0	0.0834028356964137	0.0184075948385895	0	0	0	0	0	0	0	0	0	0	0	0	0	0	0	0	0	0	0	0	0	0	0.0157956422982028	0	0	0.044627715596494	0	0	0	0	0	0	0.00418021968580208	0	0	0	0	0	0	0	0	0	0.00773878205500262	0	0	0	0	0	0	0	0	0	0.00839157787677975	0	0	0	0	0	0	0	0.0212962889527484	0.0152172258997185	0	0	0	0	0	0	0.0307976593778873	0	0	0.0336227128149608	0	0	0	0	0	0	0.00437550591787175	0	0	0	0	0	0	0	0	0	0	0	0	0	0	0	0	0	0	0	0	0	0	0	0	0	0	0	0	0.0207365627073656	0.0261292404491094	0	0	0	0	0	0	0	0	0	0	0	0	0	0	0	0	0	0	0	0	0.107735401853049	0.365096750638919	0	0	0	0	0	0	0	0	0	0	0	0	0	0	0	0	0	0	0	0	0	0	0	0	0	0	0	0	0	0	0.0292980194538849	0
st7l	0.0237857380714524	0	0	0.0664765437515373	0	0.0418946433509012	0	0.0488317453591216	0.480778617300204	0	0.160236211500595	0.203933376079219	0.278162837059008	0.264347190145967	0	0.0300787403073769	0.0442932642713445	0.156349209508699	0.0447537425317192	0	0	0.294811063402713	0.269630174557244	0.348510701463354	0.29781952736545	0.0313781601729564	0.141852723658247	0.191182519549455	0.367751409495558	0.115019755580547	0.133554740809615	0.244261663749357	0.232313158074456	0	0	0.904391475652837	0.350382349528887	0.146282235560557	0.265782626953249	0	0.272568687309202	0.326360105740674	0.299267084153662	0.279738597590641	0.185975361835788	0.0268599148003502	0.205947771645111	0.167229673233218	0	0.196122977250901	0.213538208661669	0	0.270416441319632	0.383822744865891	0.165196367988022	0.391747679664305	0.324581232249464	0	0	0.189232400380528	0.218808337791028	0.397409663606753	0.0464895723889132	0.208515262413119	0.381225458850681	0.395598026817555	0.215619507964407	0.270688287895371	0.298750915068502	0.31840943870766	0.151492836375007	0.189331932330028	0	0.111091944878967	0.269555009581177	0.225183800411229	0.164786883065883	0.230137972367843	0.249933728598887	0.158394787568931	0.131825698993646	0.216650958097422	0.14184616944121	0.28534135838403	0.172411405555646	0.0566527300950633	0.156292989125811	0.195122603741409	0.312544092159906	0.262014124500945	0.246668762297387	0.469891236888584	0.268966012764136	0.162142880306126	0.324664031590338	0.216941439991189	0.327151592973412	0.331282951933604	0.11070970017836	0.0957459250580528	0.578703703703704	0.149759998415704	0.257987311607333	0.0886129057338392	0.124796514039532	0.198864283310519	0.295682116823386	0.257031032401904	0	0.239832055026499	0.13899699766485	0.284299134655067	0.14421274263794	0	0.180366020059863	0.207148548793284	0.349122483872989	0.32257269698714	0.577624022661878	0.072749382364891	0.195288302175961	0.395880396450245	0.187434210905146	0.157831641146678	0.462068902591095	0.152049052788649	0.33509582651013	0	0.35913022537154	0.302505311886303	0.205007650211497	0	0	0.379566271351026	0.399385031561412	0.149083077439314	0.216438174607245	0.216937245641017	0.338897560222462	0.210783113834405	0.254044313266501	0.121802639398741	0	0.241650959354309	0.127814025559199	0.100511883850496	0.311028689806806	0.173254472343421	0	0.24237995837106	0.232141464601135	0.648179957349928	0.108266118118335	0.337527814057167	0.525123057456877	0.341967733580612	0.148012196204967	0.197262003392906	0.432840853980408	0.0549622877759055	0.12837973773288	0	0.170091181022398	0.0180847711973065	0.0294618674510185	0	0	0.0833041768714283	0	0.0293766156103388	0	0	0	0.101986323785369	0.0831910926633483	0	0.0676680987184871	0.0445114701372394	0.112265700598868	0.294645045298395	0.351765864640495	0	0.0351700529390403	0.0483599809990705	0	0	0.25891155236819	0	0.0447756536606307	0.0220662871265281	0
wnt2ba	0.0599556328317045	0	0.224921277552856	0.113232330094889	0	0.104024195893864	0	0	0	0	0	0	0	0	0	0	0	0	0	0	0	0	0	0.0110192837465565	0	0	0	0	0	0	0	0	0	0	0	0	0	0	0.0420875420875421	0	0	0	0	0	0	0	0	0	0	0	0	0	0	0	0	0	0	0	0	0.00286849389727923	0	0	0	0	0	0	0	0	0	0	0	0	0	0	0	0	0	0	0	0	0	0	0	0	0	0	0	0	0	0	0	0	0	0	0	0	0	0	0	0.024729092788502	0	0	0	0	0	0	0	0	0	0	0	0	0	0	0	0	0	0	0	0	0	0	0	0.0158532622050302	0	0	0	0	0	0.0145812129819455	0	0	0	0	0	0	0	0	0	0.0165103647159244	0	0	0	0	0	0	0	0	0	0	0	0	0	0	0	0.157783457982265	0	0	0	0	0	0	0	0	0	0	0	0	0	0	0	0	0	0	0	0	0	0	0	0.0406073231246523	0	0	0	0	0	0	0	0	0	0	0
cttnbp2nla	0	0	0	0	0	0	0	0	0	0	0	0	0	0	0	0	0	0	0	0	0	0.0145940234555145	0	0	0	0	0	0.00182068343722456	0	0.0131427287196222	0.0161036560130246	0	0	0	0	0	0	0	0	0	0	0	0	0	0	0	0	0	0	0	0	0	0	0	0	0	0	0	0	0	0	0	0	0	0	0	0	0	0	0	0	0	0	0	0.00278162491957627	0	0	0	0	0	0	0	0	0	0	0	0	0	0	0	0	0	0	0	0	0	0	0	0	0	0	0	0	0	0	0	0	0	0	0	0	0	0	0	0	0	0	0	0	0	0	0	0	0	0	0	0	0	0	0.0400241746014593	0.00332813478679636	0	0	0	0	0	0	0	0	0	0	0	0	0	0	0	0	0	0	0	0	0	0	0.033017030184169	0	0.0848824378236143	0	0	0	0	0	0	0	0	0	0	0	0	0	0.0237095485464861	0	0	0	0	0	0	0	0	0	0	0	0	0.0210683714975196	0.0577429378248413	0	0	0	0	0	0.0150502678947685	0
phc2b	0.0795481664147641	0.129897378283399	0.85688580129585	0.162710099415871	0	0.130879773839751	0	0.0165021947919073	0.0676887670491082	0	0.343082876035656	0.40696805592098	0.335405455632839	0.244927967290825	0	0.0407721450267131	0.0141466549185403	1.08108153189715	0.506074451431029	0.527203249308181	0.52118647466436	0.167406537970282	0.321650173352142	0.0461345537741352	0	0.136799755479482	0.510577419747134	0.225810080903166	0.203953261875593	0.330596742813714	0.23059231864325	0.958079719164736	0.30431828015047	0	0.00643890126588799	0.323614845922192	0.0512187517654068	0.258206961750127	0.171955313034686	0.212643932002125	0	0	0.086159835326524	0.15039051411528	0.0918776282893472	0.115785564266905	0	0	0.153957476944868	0.348718624077717	0.471087481688829	0	1.42597745874469	0.648807186731912	0.302765445291453	0.326183238040199	0.201106083459025	0	0.369874505008005	0.249198256440256	0.327329101545652	0.0758066466128563	0.141388202518167	0.381739219066392	0	0.0996675450399884	0.38783890877912	0.36537723688965	0.384501437548778	0.115050699192091	0.107036749824588	0.363633425122384	0.308742457244962	0.164096907228542	0.195735469095825	0.143994003245386	0.108342137224496	0.17508979320185	0.226059690540642	0.172036639836277	0.114270099238554	0.149751534575479	0.16151689414592	0.42064289010258	0.103884161550445	0.0953287748956007	0.229843379536846	0.173707902894715	0.135576529610275	0.267926267407259	0.140664769082707	0.326862279083828	0.0814995925020375	0.240580437817362	0.0952063597848336	0.396411301531529	0.56953198942139	0.215082903212968	2.82347545923625	1.04216295168211	0.162633359354671	0.384894576869728	0.253374276880516	0.206834753662364	0.321495001880445	0.0515293923654052	0.235104922602784	0.252167080280353	0	0.275823479391516	0	0.318877551020408	0	1.16606177212238	0.199871046286611	0.341462579414141	0.457177974845591	0.464253023053387	0.119429527122223	0.140370570657392	0.333732951404462	0.214276668005485	0.155406301801802	0.197818249636592	0.210113376884233	0.129496323971656	0.198119694754214	0	0.423387997195433	0.253078717779162	0.307600616037232	0.505523226203829	0.691276095672612	0.270402229335483	0.250089604857235	0.135376253477077	0.227694124524013	0.214372224304618	0.470964733201426	0.212848098954984	0.173270303378046	0.398368529301321	0.262087455994296	1.33743544746684	0.22755130419445	0.0370480142264375	0.242026648221233	0.206677568129739	0	0.132403854063623	0.0789839504612663	0.229285179352748	0.358811406574109	0.311827062147889	0.32040710983362	0	0.961461125218619	0.677533990747364	0.686920301544807	0.352369445368892	1.14982310252044	1.07696608087369	0.155294483933951	0.0205276250994581	0.0157047981536373	0	0	0	0	0	0.0103021411970264	0	0.224032677184982	0.199307788517909	0	0	0.0257112370961729	0.0384406858135775	0	0.09083208813136	0	0	0.413744369905242	0.0738164769367439	0	0.126339317473618	0.412854385294583	0	0.373603366235249	0.404336415276383	0
slc2a1b	0	0.0837884796010977	0	0	0.183351668500183	0	0	0	0	0.287018686891609	0.025452675839811	0	0.0337988562467046	0	0	0.0172025566392378	0.00591701971550969	0.0793104903315781	0.0737745903924186	0.174331438931697	0.117590338777766	0.0567644291592335	0.0192348119373972	0	0	0	0.156744592573671	0.046046006717395	0.00932134980602271	0.0911291209145295	0.0463836952034621	0.0732951310787773	0	1.43988480921526	0.0181500672494841	0	0	0	0	0.81406707912732	0	0	0	0	0	0	0	0	0	0.0135473916631815	0	0	0	0	0	0	0	0	0	0.00464797975649993	0	0	0	0	0	0	0	0	0	0.0179024103805336	0	0	0	0	0.00493193194131198	0	0	0	0	0	0	0	0	0	0	0	0	0	0	0.0316555872111428	0	0	0.0463714351959193	0	0	0	0	0	0	0	0.432002764817695	0	0	0	0	0	0.00539721039783378	0	0	0.0326573266712387	0	0	0	0	0.0250280451151396	0	0	0	0	0	0	0	0	0	0	0	0.0508968016449846	0	0	0	0.0101447637322758	0	0	0	0	0	0	0	0	0	0	0	0	0	0	0	0	0	0	0	0	0	0	0	0.0928444762178874	0	0	0	0	0	0	0.132961042414573	0	0.164710599521682	0.00340294858689157	0.163966681970224	0	0.0977122515561448	0.0953325198291641	0.0757382301305877	0.103248706354623	0.0274411661397963	0.0399936010238362	0.0543800177044332	0	0.582696542971347	0.0924330020999091	0.0185823868704287	0.20114124923685	0	0	0	0.0627647875819497	0.139205922082955	0.603646021972715	0.283336725004281	0	0.052472779745507	0.0175353688389482	0.102842089746561	0
ENSAMXG00000028852	0	0	0	0	0	0	0	0	0.0440509228668341	0	0	0	0	0	0	0	0	0	0	0	0.157738658590447	0	0.00510261355866475	0	0	0	0	0	0	0	0	0	0	0	0	0	0	0	0	0	0	0	0	0	0	0	0	0	0	0.0693149919055331	0.0868844045325939	0	0	0.0359383872289347	0.320225331344809	0.0336850047832707	0	0	0	0.0538040994723731	0.0163510795779278	0.051403374440127	0.0558827802800845	0	0	0	0.0480188218256652	0.036113647078093	0.0610028026015946	0.0161318423209204	0.0155828289691024	0	0.053070314001341	0.0853559852663505	0.0308531570561054	0.0628405256813676	0	0	0.0751198549144084	0.0793143233454106	0.0205844080860217	0	0.0967529703161887	0.29776379855373	0	0	0.0991048095983494	0.143797673165535	0.0364912710272447	0.28383601369505	0.0772688124702377	0.136941766975629	0.0779727095516569	0	0	0.0839004731686032	0.022431885579438	0.0762054566689389	0	0.0751028583871491	0	0	0	0.0194808736782227	0	0	0.0223990797477742	0.0532299962510793	0	0.14655229583936	0	0.185770016719302	0	0	0.0364049394221808	0.0311643454283618	0.0508026823816297	0	0.0216259701950879	0.0225917223929152	0.088515941721104	0	0.0357985104548193	0.187601869807381	0.105723534246058	0	0	0	0	0.0207424554503913	0.0137510430865061	0	0	0.13086881088276	0.167364986810172	0.0446119664052055	0.0283620357134754	0.0320175191904595	0.0698117980826394	0	0.0113197722461824	0.0438308130615823	0.192033473053524	0	0.0402317866847287	0	0.0889489788657226	0	0	0.0214589972210599	0.189015678787512	0.0894070524282955	0.0464848180584221	0	0	0	0	0	0	0	0	0	0	0	0	0	0	0	0	0	0.0208277792588643	0	0	0	0	0	0	0	0	0	0	0	0	0	0	0	0	0	0	0	0
si:dkey-166d12.2	0	0	0	0	0	0	0	0	0.0655007532586625	0	0	0	0	0	0	0.00693036713619904	0	0	0	0	0	0	0	0	0	0	0	0	0	0	0	0	0	0	0	0	0	0	0	0.101988781234064	0	0	0	0	0	0.0658635702006863	0	0	0	0.0223158001620417	0.0341342362976642	0	0	0	0.119224098816335	0	0	0	0	0.0127650298922741	0.0104159044050197	0	0	0	0.10864841373316	0	0.00522324133464263	0	0	0	0	0	0	0	0.00862091691185415	0.0162900939938423	0.0498566620964726	0	0.0485806303030205	0.0165258662859107	0.00985069304550922	0	0	0	0	0	0.0791157019940783	0.0334144304615617	0	0.100261866426161	0.0613457956080622	0	0	0	0	0.0237264270213866	0	0	0	0	0	0	0.0463526208811809	0	0.0158755105961095	0	0	0	0	0	0	0	0	0	0.0167828036680496	0.0583949752404838	0	0	0	0	0	0	0.0103605649463929	0.0459543032130177	0	0	0	0	0	0	0.0225728230311358	0.0683919680472725	0	0.0447055587166846	0.0542528402596514	0.0297185285925508	0	0.0633431171088023	0.134127566470673	0	0.109605326227914	0	0.0501305901874383	0	0	0.0209100033456005	0	0.0205096651797159	0	0	0	0.0933393070489844	0	0	0	0	0	0	0	0	0	0	0	0	0	0	0	0	0	0	0	0	0	0	0	0	0	0	0	0	0	0	0.0303642420664777	0.0214726824533828	0	0	0	0	0.0183806635419539	0	0
padi2	0.0909434019204363	0.0673528034422209	0.63916196921123	0	0	0.659777368532506	0	0.140177809480416	0.206925711149628	0.717518685901622	0.0252095862799547	0	0	0.04920049200492	0.86771612883512	0	0	0	0.0316752400983199	0	0	0.0691891590196635	0.778958243880963	0.257941001175195	0.0509722965568214	0	0.0217485863418878	0.0815166960562239	0.212629093668699	0.149322332153618	0.0518180357855355	0.558198399438043	0.229074429139882	0	1.83388882980543	0	0.156714851190942	0.204210816247042	1.37563434094038	0.971311380117712	0.242624223602484	0	0.584038264692759	0	0.52759057371429	0.405781805318626	0.536709975092989	0	1.00199853407088	0.0513632799820951	0	0	0	0.0236902265970174	0	0.0344483103103793	0	0	0.542031851908958	0.0666127846912598	0.0343826464053816	0.0227012694549879	0.0913348521861096	0.217005208544968	0	0	0.024764492087323	0.0462317856064503	0	0.0254962851912476	0.0813492947814365	0.0733858414498445	0	0.0658990488035794	0.0272184619570475	0.0437181403006158	0.084628990277706	0	0.0634742370764334	0.0449857502115748	0.0655313182815318	0.0342386019694044	0	0.263700742650601	0.0653182151733506	0.0253183145091665	0.0175026715572561	0.0489197141823828	0	0	0.106056931298533	0.063046137163176	0	0.0570903340355444	0	0.164383580109641	0.0619227518754173	0.0814090894854468	0.0480432004458409	0.0536689625230384	0	0.00513664766963137	0.0390335298021	0.0261107513629812	0.0926032727952048	0	0.0699260460884628	0.0329967734632782	0.0903244454079052	0	0	0	0	0	0	0.0421672541067285	0	0.0491866335377672	0	0.0438201627250388	0	0	0.0507465318993246	0.0353443097873869	0.0085818641181963	0.0429975141032208	0	0	0	0.00855938673705906	0.00881925411111185	0	0	0.0464811277662691	0.0684139966936404	0.0747049132663093	0.0234036378614692	0.0531378513658241	0.0362387116413237	0.00812611734113441	0	0.0484587078734379	0.116567979769434	0	0.0392035962765651	0.0328256302521008	0.0368741081075102	0.0110817444882173	0.431098441647964	0	0.133718442447582	0.170317130496985	0	0	0	0	0	0	0	1.12687305943211	0.959276988610572	1.66995765367802	2.41967959138365	0.0332951434913198	0.474115212424344	0	0.227659353265244	0	0	0.865439521555032	0.0137807862765418	0.0511521912648446	1.07328887491082	0.22235946161984	0.233055670458224	0	2.39297475618777	1.3545434798014	0.571438835166168	0.71205560042188	0.649109706357243	0.739193246731271	2.36484279945969	1.50486941672899	1.41315528844887	0.513551384654329	1.62229148864215	4.3169924474451	2.74533213581669	0.792153113326417	1.27353593023284
lrig2	0.263429109582956	0.0507145831009293	0.0657116572479958	0.723136956509511	0	0	1.32362673726009	0	0.32253274798607	0	0.587646260919642	0.49045341122213	0.789062492157407	0.261850978155305	0.270178993583249	0.0466131300788208	0.0370477736813831	0.1911697288069	0.383676121188567	0.6923289947383	0	0.191389684228306	0.202482974801854	0.118724164243791	0.212994502376023	0.134782541716509	0.287845974636443	0.200877239732351	0.0623155778996432	0.0783106833481562	0.0462695199537305	0.151125207311507	0.265169789792439	0	0.094580339896055	0.421804384350161	0.0254754353115009	0.135332760693068	0.216149915027961	0.341870851877145	0.434609697850282	0.319182891797	0.0842617472761108	0.301294387864455	0.308274776875437	0.203117423260965	0.368391969055075	0.0518849813732917	0.193024108711178	0.0811197913051546	0.106366535768046	0	0	0.152884634485096	0.212009206577432	0.443392627598724	0	0	0	0.235799234881012	0.136825158566017	0.221889134040591	0.0671274243500651	0.210675377920367	0.208764937248544	0.376561135886081	0.256633334456741	0.202498546219716	0.234840677643971	0.299560631606026	0.292450060922328	0.167882523696628	0.0983890595708353	0.175145994634286	0.192504635582779	0.196688774696922	0.0680348000048961	0.848893616778324	0.127567154907976	0.10776199568507	0.159063436802687	0.104529864495899	0.313674381391392	0.0299591357388522	0.139409448571571	0.0640093380237296	0.157490309238198	0.170110916837077	0.244642206888555	0.156069704940783	0.381088777516419	0.100145958556491	0.0618238021638331	0.091014153909522	0.365831351746845	0.191534629877147	0.0617550650122084	0.0617405907339721	0.354505485230395	0.0831812824874658	0.15229044834308	0.13735357494936	0.0895591247637278	0.143309407456761	0.199814785662506	0.0426876120549817	0.268326563368084	0.0768893905373488	0.535647329798061	0.118659275132341	0.115756818076585	0.371937277349368	0.760088661068251	0	0.207964344216532	0.283870325691745	0.435779742349793	0.128067280083221	0.260239095025878	0.46600466680116	0.174094121967502	0.11805260424045	0.282791196996673	0.304948992580336	0.321990029565842	0.179376508850216	0.311178418687804	0.73909830007391	0.771148022446091	0.175743583524151	0.230937529291984	0.0797906293884846	0	0.337377124620652	0.296317841348843	0.195421601935221	0.233850285777316	0.294411254876614	0.199928361134542	0.246645887444038	0.223653779681733	0.439294493896516	0.126269164136229	0	0.133797715212953	0.164125977769381	0.290834957819965	0.155686544714647	0	0	0.40571770146103	0.539595330709689	0.237876201688723	0	0	0.17636684303351	0.376556041296237	0.317160808444615	1.37606445799228	0.138312469376717	0.0648854621381095	0.141153713144891	0.211082060792772	0.00631317116900991	0.0392048004082631	0	0	0	0	0.0899524254345335	0.0534782236673227	0.0304820430284519	0	0.277063763442011	0.094706498876796	0	0	0.0231186077049696	0	0.18127194555384	0	0	0.0483481544222321	0	0	0.132645149523722	0.295331955125953	0	0.0236115243127866	0.044950610210661	0
ENSAMXG00000016582	0	0	0	0	0	0	0	0	0	0	0	0	0	0	0	0	0	0	0	0	0	0.00921998893601328	0	0	0	0	0	0	0	0	0	0	0	0	0	0	0	0	0	0	0	0	0	0	0	0	0	0	0	0.0130742197305665	0	0	0.234197522190215	0	0	0	0	0	0	0.0308286749807232	0.0140018895858949	0	0.0377900385458393	0	0	0	0	0	0	0	0	0	0	0	0	0	0	0	0.0259563769066746	0.038851447390148	0.0203531367359248	0.00531063497138099	0	0	0	0	0.0449907566203584	0.0103484742007591	0	0	0	0	0	0	0	0	0	0	0.0846038004027141	0	0	0.00384808013853838	0	0	0	0	0.0308483253757304	0	0	0	0	0	0	0	0	0.0512495057884542	0	0	0	0.0220824647563862	0	0	0.015614464171261	0.00915381918587901	0.00543394389126896	0	0	0	0	0	0.0206470274275628	0	0	0	0	0.00710391247979825	0	0	0	0	0.0256154102307949	0.0187814589437308	0	0	0	0	0	0.026202360832711	0	0	0	0	0	0	0	0	0	0	0	0	0	0	0	0	0	0	0	0	0	0	0	0	0	0.028116187332533	0	0	0	0	0	0	0	0	0	0	0	0	0	0	0	0	0
ENSAMXG00000016583	0	0	0	0	0	0	0	0	0	0	0	0	0	0	0	0	0	0	0	0	0	0	0	0	0	0	0	0	0	0	0	0	0	0	0	0	0	0	0	0	0	0	0	0	0	0	0	0	0	0.0103035192667611	0.0277716834361349	0	0	0	0	0	0	0	0	0.0057763727469454	0	0	0	0	0	0	0	0.0151842302658151	0	0	0	0	0	0	0.00696866249281741	0.00593056494561672	0	0	0	0	0	0	0	0.15220236826885	0	0	0	0.0111460229318276	0	0	0	0	0	0	0	0.0261091652827429	0	0	0	0	0	0.0177164552207736	0	0	0	0	0	0	0	0	0	0	0	0.416250416250416	0.0118498013973286	0.0195430287292485	0	0.012029568679815	0	0	0	0	0.0116659066636777	0.0184162062615101	0.0567356572258533	0	0.0518048820920884	0	0.0813325525408289	0	0.0154350558949611	0	0	0	0.0123456180463306	0.00816016777304942	0	0	0	0	0.0202425052124451	0	0	0	0.039851592668901	0	0	0	0	0	0	0	0	0	0	0	0	0	0	0	0	0	0	0	0	0	0	0	0	0	0	0	0	0	0	0	0	0	0	0	0	0	0.012265115133671	0	0	0	0	0	0	0	0.0648054540270109
ENSAMXG00000016584	0.103114044132811	0	0	0	0.874125874125874	0.0254467171190245	0	0	0	0	0.0227230379792857	0	0	0.0866363439462855	0	0.00263603175996506	0	0.0406861309116948	0	0	0	0.101672781353118	0.0935711725239141	0.00840071406069516	0	0.0678449065436412	0.0762920941498431	0.0117138167145618	0.089158771766157	0	0.0545631131529841	0.116014473726005	0.11531947166586	0	0	0	0.0342988458438374	0.033811541231484	0.340078739889345	0	0	0	0	0	0	0.134154883277144	0	0	0	0.187954089887751	0.0494576334317185	1.01764748285712	1.05485277858206	0.434705134704408	0.214139604059566	0.332805512816812	0	0	0.254258835494533	0.287733495001624	0.310153364180006	0.203794460631597	0.173933338286934	0.828232639549006	0.811213515311493	0	0.315016336900963	0.199930959360159	0.340969151926489	0.270345669382532	0.358427373362476	0.340368489147941	0.434814669303643	0.232378432798258	0.27296228288284	0.200726811976723	0.26707167502536	0.144663368341868	0.217012096970353	0.251098718641127	0.244292286109199	0.0721321899189803	0.179283438165971	0.343184332472422	0.0905957009157159	0.291681409816137	0.257952056188809	0.140312448056766	0.270552763173653	0.0219466695928893	0.173639563329284	0.521082926928725	0.205529741308288	0	0	0.458440042405252	0.334707864435652	0.154963166680931	0.220265976809932	0.176000181063148	0.280725394419179	0.222430447461131	0.247940047914609	0.0873513559906303	0.0122007610834764	0	0.25276127493798	0.138218563855575	0	0.0746225089376571	0.0481486831335163	0	0.728523163565736	2.13189379529712	0.343330533369148	0.384572991899407	0.308132789686297	0.40894965229288	0.252198025421032	0.182334135006144	0.516587255036024	0.455143817286035	0.358260936866337	0.18182126474952	0.290093469632217	0.26898643593869	0.576812432079631	0	0.138831038248943	0.152237796417565	0.304211843346375	0.325740632718455	0	0.32459267248794	0.332613766027932	0.555099634588965	0.284787541152291	0.290786836333767	0.306960199667711	0.112673015369102	0.399710436163009	0.341174230512977	0.242256440546642	0	0	0.0201320663552907	0.127606281568455	0.0807925876778471	0.091127797623387	0.0717108046669392	0	0.125198189456925	0.254130427515068	0.0371633925717811	0.0898819849537557	0.426793160601678	0	0	0	0.17960628135581	0.052690092681873	0	0	0.00872975134176278	0	0	0	0	0	0.00631197969562371	0	0	0.06538084341288	0.236502868825047	0	0	0.0294513141206541	0	0	0.024484958889754	0	0	0.133010362672362	0.0683112960606213	0	0.414855850501661	0.14296144491901	0.122189760516252	0.204446451331295	0	0.482965120209772
ENSAMXG00000016586	0.274447212706322	0.0954119701785662	0.110277900308778	0	0.0692520775623269	0	0	0.0690789123003924	0	0.0309415514093877	0.102766782251688	0	0.0218026424802686	0.0367107195301028	0.276625172890733	0.0148886025267601	0	0.0628812173803685	0.227317868857556	0.0977039570102589	0	0.192094570064956	0.0122445455645205	0.162173703960334	0	0	0.0261164794985636	0.0897887928406694	0.059193158380245	0.0833043396519401	0	0.0743898065876	0.0691333443946684	0	0.00617976694862883	0	0	0	0.0345901072293324	0	0	0	0	0	0	0	0	0	0	0	0.00839707412349241	0	0	0	0	0	0	0	0	0	0.00447602929650695	0	0	0	0	0	0.00613406614976936	0	0	0	0	0	0	0	0.00228480886663164	0	0	0	0	0	0	0.00550746922976941	0	0	0	0	0	0	0	0	0	0	0	0	0	0.0178724301679472	0	0	0	0	0	0	0.0145566764196399	0	0	0	0	0.0123930479957963	0	0	0	0	0	0	0	0	0.0235837932173011	0.0218065886426925	0	0	0	0	0.0139678405829232	0	0.00645844635614457	0	0	0	0	0	0.0325447113724108	0	0	0.00300382206319321	0	0	0	0	0	0	0	0.0323750323750324	0	0	0.0252007872725944	0.057696745903531	0.0553722120091253	0	0	0	0	0.0933393070489844	0	0	0	0	0	0	0	2.39636433911744	1.60129539488702	2.6336892912038	1.09403244770172	0	0	0.118301194842068	0.424327365882614	0	0	0	0.0256504965936141	0	0	0	0	0	0	0	0	0	0	0	0.149700997236278	0.102569053931194	0	0.0883567001679634	0.0713872867706456	0	0.073091092611676	0.317023642609537	0.476852702111458
ENSAMXG00000024823	0	0	0	0	0	0	0	0	0	0	0	0	0	0	0	0	0	0	0	0	0	0	0	0	0	0	0	0	0	0	0	0	0	0	0	0	0	0	0	0	0	0	0	0	0	0	0	0	0	0	0	0	0	0	0	0	0	0	0	0	0	0	0	0	0	0	0	0	0	0	0	0	0	0	0	0	0	0	0	0	0	0	0	0	0	0	0	0	0	0	0	0	0	0	0	0	0	0	0	0	0	0	0	0	0	0	0	0	0	0	0	0	0	0	0	0	0	0	0	0	0	0	0	0	0	0	0	0	0	0	0	0	0	0	0	0	0	0	0	0	0	0	0	0	0	0	0	0	0	0	0	0	0	0	0	0	0	0	0	0	0	0	0	0	0	0	0	0	0	0	0	0	0	0	0	0	0	0	0	0	0	0	0	0	0	0	0	0	0	0	0
ENSAMXG00000027175	0	0	0	0	0	0	0	0	0	0	0	0	0	0	0	0	0	0	0	0	0	0	0	0	0	0	0	0	0	0	0	0	0	0	0	0	0	0	0	0	0	0	0	0	0	0	0	0	0	0	0.013544666245879	0	0	0	0	0	0	0	0	0	0	0	0	0	0	0	0	0	0	0	0	0	0	0	0	0	0	0	0	0	0	0	0	0	0	0	0	0	0	0	0	0	0	0	0	0	0	0	0.0502245035307826	0	0	0	0	0	0	0	0	0	0	0	0	0	0	0	0	0	0	0	0	0	0	0	0	0	0	0	0	0	0	0	0	0	0	0	0	0	0	0.0161095968090111	0	0	0	0	0	0	0	0	0	0	0	0	0	0	0	0	0	0	0	0	0	0	0	0	0	0	0	0	0	0	0	0	0	0	0	0	0	0	0	0	0	0	0	0	0	0	0	0	0	0	0	0	0
si:ch211-286o17.1	0	0	0	0	0.374812593703148	0	0	0	0.18203706843258	0.150693188667872	0	0.0234401736448064	0.111901826720033	0.205452377952298	0	0.0883898033347822	0.0882984153581662	0	0.0423400745196482	0	0.157738658590447	0.905604998229249	1.1650673760041	0.0771349862258953	0.86687570186467	0.724696621406818	0.590535529414366	0.911997518166584	1.29830512150391	0.69227713250811	1.21349888569223	0.207008135191032	0.283889645253134	3.42756121549632	0.30718565829164	0.246475401754905	0.186064198422812	0.0360290249825259	0	0	0	0	0	0.0152047779494228	0	0	0	0	0	0.988591046756062	2.01855248685852	1.31316878856518	0.188306185858205	0.122654237703913	0.0488684510167081	0.255740376202283	1.13673927629631	0	1.11103355544706	0.017743747676928	0.0542128268276513	0	0	0	0	0	0.0216888261434916	0	0	0.0467628799256046	0	0.0232450023245002	0	0.0566700668706789	0.0331980260742048	0.0181725783916751	0	0.149450023912004	0.047946191323947	0.00792262448027583	0.00849500026759251	0.0162956155016931	0	0.011740396355781	0	0	0.0268444334961932	0	0.0163259708646724	0.035778175313059	0	0	0	0	0	0.0644594240328046	0	0	0	0.0386198100823392	0	0.0145424085718773	0.113999088007296	0	0	0	0.00876468884113272	0	0	0	0	0.185770016719302	0	0	0	0	0	0.00839670748306174	0	0	0.160071712127033	0	0	0.00349564180857516	0.0584393509140822	0	0	0	0	0	0.0310306668939272	0	0	0.00558717274532437	0.0123750123750124	0.0118494644042089	0	0.0476819423716044	0	0.00433886538670138	0	0.0605180343742435	0	0	0.176354504564073	0.0665075686727802	0.103441343640916	0	0	0.0569654504542995	0	0	0	0	0	0	0.148376758264585	0	0	0	0	0	0	0.0304395702714706	0.00541228632293597	0	0	0	0	0	0	0	0.0277008310249307	0.0986040074146519	0	0	0	0	0	0.182398540811674	0	0	0	0	0	0	0.0708184439484185	0	0	0	0
grm4	0	0	0	0	0	0.0418946433509012	0	0	0.0514244574719737	0	0.0344082469686334	0	0	0	0	0.00531910366720283	0	0	0	0	0	0.0310897659353546	0.0266707612973695	0	0	0	0	0	0.0232002571679091	0.0170855473355089	0	0	0.107251917817233	0	0.0316752400983199	0.59054176526251	0.237414591907935	0.404320843672465	0.0354609929078014	0.25642340632853	0.59824001746659	0	0	0	0	0.21298717459171	0	0	0	0.239552208189007	0.39887709574517	0	0.234197522190215	0.360051531650739	0.497666057965043	0.295521387687552	0.277749358675594	0	0.369344413665743	0.217331839004631	0.237269440645508	0.0883074298487549	0.200100734652737	0	0.17799253278199	0.341836617040573	0.257756763354817	0.199269334191657	0.132568908167924	0.325270973542541	0.282090686733773	0.105971979062498	0.338110812314591	0.089702211800061	0.221686322816401	0.333010437137348	0	0.260944394004178	0.194123366812047	0.265256357544915	0.279868172625575	0.0429708056413077	0.414618586288345	0.239300026311793	0.0686743289277382	0.0671623246223798	0.350994955871713	0.193317256405084	0.069976431865624	0.236410298195951	0.53045187720129	0	0	0	0	1.089102953722	0.532711898239686	0.941979451571299	0.391957325859719	0.238909213284089	0.15229044834308	0.268549503586055	0.0789957243653784	0	0.0464267707798118	0	0.177859825152654	0.252477859151246	0.474306784348621	0	0.291339289070729	0.184094256259205	0.22129768965212	0	0.255655772535825	0.129570833561464	0.576704978626947	0.226605586669566	0.0391937070583947	0.508733860718137	0.214058828011955	0.0552132335078072	0.229755796821349	0.229814226633351	0.250164098955839	0.434765896761544	0.404104294047368	0	0.0540619441756364	0.479627774982872	0.420944950519283	0.0423657007286901	0	0.330192563012348	0.404842769287033	0.421841525133741	0.420226184401387	0.282386996124021	0.137627764805741	0.248792827162451	0.189143020977954	0.237015349005259	0.113874316595709	0.175790176844918	0.0682332893873538	0.085347321967568	0.317846406354631	0.235545318402645	0	0.120688994423643	0.240295087382159	0.071462260780082	0.0583900690170616	0.489881542987387	0.0892554311929881	0.33283285648136	0	0	0	0	0	0.0316228532035531	0	0.00619823697347527	0	0	0	0	0.0872417643774428	0	0	0	0	0.376107921287164	0	0	0	0.0140911755422284	0	0.095642289046937	0	0	0	0	0	0	0.0513803311007197	0	0	0	0
igfn1.1	0	0	0	0	0	0	0	0	0	0	0	0	0	0	0	0	0	0	0	0	0	0.0262106708883321	0	0	0	0	0	0	0	0	0	0	0	0	0	0	0	0	0	0	0	0	0	0	0	0	0	0	0	0.018967488135761	0	0	0	0	0	0	0	0	0	0.00371570533457358	0.00292166234406723	0	0	0	0	0	0	0	0	0	0	0	0	0	0	0.00633143812285522	0	0	0	0.0177857457918925	0	0.0714521933103897	0	0	0	0	0.0126937059528403	0	0	0	0	0	0	0	0	0	0	0	0	0	0	0	0	0	0	0	0	0.00715774525298335	0	0.0421411052769092	0	0	0	0	0	0	0	0	0.0677043486503138	0	0	0	0	0	0	0	0	0	0	0	0.00345698149512376	0	0	0.00444616362771383	0	0	0	0	0	0.00253697643148895	0	0	0	0	0	0.0349454850433324	0	0	0	0	0	0	0	0	0	0	0	0	0	0	0	0.143350678765464	0	0.00589177284623298	0	0	0	0	0	0	0	0	0	0	0	0	0	0.033555245355954	0	0	0	0	0.00532343883501865	0	0	0	0	0	0	0	0
igfn1.3	0	0	0	0	0	0	0	0	0	0	0	0	0	0	0	0	0	0	0	0	0	0	0	0	0	0	0	0	0	0	0	0	0	0	0	0.216647168421509	0	0	0	0	0	0	0	0	0	0	0	0	0	0	0	0	0	0	0	0	0	0	0	0.00551482566854266	0	0	0	0	0	0	0	0	0	0	0	0	0	0	0	0	0	0	0	0	0	0	0	0	0	0	0	0	0	0	0	0	0	0	0	0	0	0	0	0	0	0	0	0	0	0	0	0	0	0	0.0313018436785927	0	0	0	0	0	0	0	0	0	0	0	0	0	0	0	0	0	0	0	0	0	0	0	0	0	0	0	0	0	0	0	0	0	0	0	0	0	0	0	0	0	0	0	0	0	0	0	0	0	0	0	0	0	0	0	0	0	0	0	0	0	0	0	0	0	0	0	0	0	0	0	0	0	0	0	0	0	0	0	0
igfn1.4	0	0	0	0	0	0	0	0	0	0	0	0	0	0	0	0	0	0	0	0	0	0	0	0	0	0	0	0	0	0	0	0	0	0	0	0	0	0	0	0	0	0	0	0	0	0	0	0	0	0	0	0	0	0	0	0	0	0	0	0	0	0	0	0	0	0	0	0	0	0	0	0	0	0	0	0	0	0	0	0	0	0	0	0	0	0	0.0166887792992382	0.00412719179679358	0	0	0	0	0	0	0	0	0	0	0	0	0	0	0	0	0	0	0	0	0	0	0	0	0	0	0	0	0	0	0	0	0	0	0	0	0	0	0	0	0	0	0	0	0	0	0	0	0	0	0	0	0	0	0	0	0	0	0	0	0	0	0	0	0	0	0	0	0	0	0	0	0	0	0	0	0	0	0	0	0	0	0	0	0	0	0	0	0	0	0	0	0	0	0	0	0	0	0	0	0	0	0
igfn1.2	0	0	0	0	0	0	0	0	0	0	0	0	0	0	0	0	0.00992674065397367	0	0	0	0	0	0	0	0	0	0	0	0	0	0	0	0	0	0	0	0	0	0	0	0	0	0	0	0	0	0	0	0	0	0	0	0	0	0	0	0	0	0	0	0	0	0	0	0	0	0	0	0	0	0	0	0	0	0	0	0	0	0	0	0	0.0126196659826808	0	0	0	0	0	0	0	0	0	0	0	0	0	0	0	0	0	0	0	0	0	0	0	0	0	0	0	0	0	0	0	0	0	0	0	0	0	0	0	0	0	0	0	0	0	0	0	0	0	0	0	0	0	0	0	0	0	0	0	0	0	0	0	0	0	0	0	0	0	0	0	0	0	0	0	0	0	0	0	0	0	0	0	0	0	0	0	0	0	0	0	0	0	0	0	0	0	0	0	0	0	0	0	0	0	0	0	0	0
zgc:66479	0	0	0	0	0	0	0	0	0.0148716575949555	0	0.0148278633345492	0	0	0	0	0.046175767880957	0	0.00960360173479462	0.0268008136727031	0	0	0.0321199239849461	0.010275221816351	0	0	0	0.042571306939123	0.03480244434281	0.00854826436989722	0.00685986328292477	0.0359579004901062	0.0200205009930168	0	0	0	0	0.0284936815261216	0	0	0	0	0.290385341347969	0	0	0	0	0	0	0	0.00424804504966814	0	0	0	0	0	0	0	0	0	0	0	0	0	0	0	0	0.00805749830792535	0	0	0	0	0	0	0	0	0	0	0	0.0169072569328207	0.00112345412712108	0	0	0	0	0	0	0	0.00700336511693869	0	0	0	0	0	0	0	0	0	0	0	0	0	0	0	0	0	0	0	0	0	0	0	0	0	0	0.0233959721494348	0	0	0	0	0	0	0	0	0	0	0	0.0821018062397372	0	0	0.0232927573500296	0.00694586273423724	0	0	0.0405961801745701	0	0.0258335157830102	0.0316196870432375	0.0676671473601923	0.132730979841691	0.00303789777473988	0	0	0	0	0	0	0	0	0	0	0	0	0	0	0.0715676170846216	0	0	0	0	0.0235750086048781	0	0	0.100969305331179	0	0	0	0	0	0	0	0	0	0	0	0	0	0.0339201015527653	0	0	0	0	0	0.0222753951829941	0	0	0	0	0	0	0	0
tarbp2	0.382347731673064	0.116546565467421	0.666233045820451	0	0.234521575984991	0.113106818078994	0	0.0207891328940542	0.425437366764901	0.16553550736633	0.413990979843283	0.42389399501595	0.400465055170277	0.587708158262902	0	0.0810244349889437	0.050956342847912	0.235431834607571	0.177131923861616	0.196823272383727	0.360867525531377	0.474169450560093	0.398930660268381	0.575021198377554	0.539605397887753	0.480681414653358	0.278813295544516	0.444545701798467	0.825339074949112	0.410456551906061	1.90573451291997	0.413412506163867	0.772553658973671	0	0.153242308719905	0.660474239800011	0.625107725527549	0.771245970648534	1.02970043180496	0.308976598615354	0.554859800166024	0.290385341347969	0.983322495701899	0.757956465192317	0.567169683202742	0.917479697426738	0.284430210646448	0.121459268370048	0	0.472689840132727	0.669264384822585	1.69480310583321	0.928986515224794	0.174319016235259	0.544895949775788	1.1486968362069	0.225606316976875	1.50489089541008	0.124689834037831	0.650327013059842	0.78172704251672	0.646333953202803	1.3449881804725	0.835427351816382	0.843436934456466	0.553691452746902	0.977658021362133	0.854350136189376	0.825580363440472	0.888747753249186	0.662439574227428	0.846254949376208	1.11759281098302	0.95318863562828	0.610174074230561	0.48707209066876	0.437836852571408	0.873408868936827	0.554029303857709	0.443214831028714	0.621704936581158	0.645525751839069	0.623801842142934	0.532567375948845	0.506061684584844	0.54535458491417	1.02673143801311	1.01031922348198	0.697191334171823	0.697429224419533	1.78303665006075	0.659124982127381	0.987099193931352	1.12578468219778	0.263104603641608	0.559780028358984	0.993177727157068	0.642799116568333	0.439445937237638	0.772911301208457	0.63828023911114	0.629938711256597	0.561077653908391	0.480677146872499	1.02912179738674	0.525309928876232	0.787223442728053	0.715713643139537	1.67844298996652	0.815487557769545	1.35132703503763	0.838715453735951	1.26741347410202	1.57647573587798	0.646305936020414	1.10510288021803	1.53286342037199	1.1488885470632	1.08819864196284	0.862887930499627	0.562204087384736	1.12620690444657	0.764431903113848	1.63921670258777	0.687267569690169	0.754482413808315	1.04097648963743	0.73909830007391	1.46793731199509	1.29310264906837	0.985167523879954	0.53531814983245	0	1.16533361646791	1.53697661416545	1.38995090452897	0.937886310564315	1.293246593343	1.40480817546427	0.945229834949822	0.726447066122659	1.00308180497824	0.756871589673	1.38766790509758	0.762172811010247	0.555022156172549	0.978854390543728	0.892258669910734	0.361291881257624	0.611101930281563	0.224239031810284	0.257957340096296	0.838281702567078	1.0258842429501	1.69959332806498	1.38193931076341	1.17955660809507	0.419945254920574	0.192034412566732	0.292799880443357	0.229561756331971	0.354081045239102	0.306719191498093	0.0788827848689778	0.0605804544289272	0.0285997014191172	0	0.0647408760770145	0.0687720070422535	0.134540270539942	0.0857808427429229	0.442059421596221	0.0570841420253454	0.334946456477746	0.201636045680553	0.15483711135885	0.12694513642384	0.143671505341248	0.0336932183601315	0.51422334600406	0.112405017759993	0.325785958625183	0.119458393373799	0.119414413366713	0	0.119046197162646	0.233766068552091	0.126295379213667	0.0356267417824474	0.375576871454862	0.185000185000185
tespa1	0	0.0370963912630579	0	0	0.183351668500183	0	0	0.0341426427377449	0.0297433151899111	0.297619047619048	0.022789068798638	0	0	0.0866363439462855	0	0.00400822648403584	0	0	0	0	0.752492436064068	0.0242076194344486	0	0	0	0	0	0.00885690055841904	0	0	0	0	0.125008565200911	0	0.267903059943943	0	0	0.0360290249825259	0.0816326530612245	0	0	0	0	0	0.0809425976164955	0.0658635702006863	0	0	0	0.0332316152664699	0.0193767281619429	0.631313131313131	0	0	0	0.0657855784854844	0	0	0.405249447137096	0.10734752012495	0.0276867987870112	0.11026330878137	0	0.249144861801308	0.501873144495374	0	0.224392207250598	0.0181514953324169	0.0123879356372416	0.046208158512467	0.085608359659959	0.19235885148298	0	0	0.0509026436391453	0.0161047452631918	0	0.0946562732095198	0.0176770890783873	0.0249202551834131	0.0345916188820304	0.0151392537645815	0	0	0.0109833783093384	0.0513745254278214	0.161283486900789	0.065704159380411	0.222408650890502	0.0542283399715764	1.24797597256604	0	0.0955477322207534	0.128526444315918	0	0.0161264312207708	0.0484978116214809	0	0	0.0264547465106189	0	0	0.0544662309368192	0	0	0	0.0530917047231956	0.0515815460131184	0	0.22829725723854	0.0989041421054714	0	0	0	0.0259287822124448	0.0723996559104744	0	0.180012178916206	0	0.387228628168977	0	0	0.0731969880057814	0.897823693081293	0.12222364800136	0.0677679695699451	0.736187234514536	0.73909830007391	0	0.0116836215488042	0.0490740400129968	0	0	0.471268311488412	2.41654385115327	0.501997400153792	0.551525562144021	1.69585034680456	0.448482425169649	0.00807571938639963	0.0248393566267236	0.0307083267939289	0.0186666069335245	0	0.00805093990697944	0	0.108697666620807	0.0180107163762439	0.0828198502617108	0.0242054559097621	0	0.225265813660119	0.103474679745866	0.514703917402648	1.02573902727259	0.341863540634322	0	0	0	0.181963142374107	0.370019093928001	0.0597392977048162	0.277593640955524	0.437215054804909	0.0780306129987993	0.209074123927449	0.105112680793811	0.0478953957790157	0	0.385155447675684	0.314178577924657	0.266603182388235	0.102831142729671	0.511301235248694	0.233925928411856	1.29022515119281	0.114350445263324	0.132662835772834	0.221022213288716	0.162264387561111	0.229315721885892	0	0.0876383357767058	0.015345048766565	0	0.15302792121995	0.301313111720559	0.0773036487322202	0.148967558777896	0.0953623777411394	0.0893192089890852
oxtrl	0	0	0	0	0	0	0	0	0.130836898223315	0	0	0	0.044804272535429	0.129891216106511	0	0	0	0	0	0	0.244253926381867	0.0270581059979858	0.011833549295608	0.0340136054421769	0	0	0	0.0358093082715921	0.00439606429156105	0	0	0.0395824305363503	0.0650355744592292	0	0	0	0	0	0	0	0.982421209818972	0	0	0	0	0.701767661187125	0	0	0	0.0136678432663152	0	0	0	0	0	0.178066105048161	0	0	0.117115217951421	0.429619488940686	0.101762787510033	0.018642456330046	0	6.53053391777264	2.02425082384728	0.227289506449444	1.32101529207462	0.0605530344039243	0.421323752970434	0.394273238870699	0.269664850393773	3.58361780573029	0.103901994062658	0.136798905608755	0.219533352455473	0.492789148714179	0	0.13115867852421	0.0989903650867472	0.0622822437741389	0.290009391194867	0.0275212188597409	0.263976165709279	0	0	0	0.077406486013397	0.0841922818708429	3.1478335311408	0.174959450439811	0.523745259688651	1.76181995533997	0.23650941034774	0.259169863007978	0	0.131751197709958	0.0200290822273942	0.0876063996743693	0	0.0508413558777829	0	0.0813597149780267	0.124128291028971	0.0111058790081117	0	0	0.148579141885277	0.00982241081250982	0	0	0	0	0	0	0.151760009625332	0.108510142818429	0.0292500292500293	0.09113368670078	0.524702685642717	0.568073516350603	0.233814211227758	0.161061718850664	0.165336682128621	0.641399442576721	0.454716385343369	0	0.153295451221761	0	0	0	0.0241936592831594	0	0	0.354660010285829	0.449070022439116	0.176510607373717	0.183879700949293	0.320680612027002	0.261932538403904	0	0.026992010364932	0	0.0626578193825698	0	0.0505203047291277	0	0.124713939029487	0.0155121731779014	0	0	0	0	0.0853184082997747	0	0.11072725662149	0	0.0641543811026855	0	0.29592803030303	0	0	0	0	0.00422182837254427	0	0	0	0	0	0	0	0	0	0.288928838441521	0	0	0	0	0	0.0343006105508678	0	0	0.00893028572449176	0	0	0	0.103765885009271	0	0	0	0
ptgis	0	0	0	0	0	0	0	0	0	0	0	0	0	0	0	0.00856387278880805	0	0.112697843799986	0.180964062244636	0	0	0	0.00577090655171021	0	0	0	0	0	0	0	0	0	0	0	0.00959214211717761	0	0.0306245884820923	0	0	0	0	0	0	0	0	0	0	0	0	0	0	0	0	0	0	0	0	0	0	0.0230505891027492	0.00869408723821017	0	0	0	0	0	0.0210318866378287	0	0	0.0250774894423769	0.0762492739749904	0.271315727635884	0	0	0.00888053472700827	0	0	0	0	0	0	0	0	0	0	0	0.0175551726912542	0	0.0276060677520545	0	0	0	0	0	0	0	0	0	0	0	0	0	0	0	0.0704304710389903	0	0	0	0	0	0	0	0	0	0	0.0398026913321929	0	0.0426661205403237	0.0530236750709192	0.018037518037518	0	0	0.0370001198096307	0.0302794126472504	0.0239939343334005	0	0.064823097766196	0	0	0	0.00756873752307428	0.0417222963951936	0	0.0445256145670677	0.00785121631043081	0.0395746599821445	0.0189615876158079	0.0612102376355581	0.0672485911420155	0.00318841965979562	0	0	0	0	0	0.0219375219375219	0	0	0.0544887862077984	0	0	0	0	0	0.0892554311929881	0	0	0	0	0	0	0	0	0	0	0	0	0.086217348556719	0	0	0	0	0.387624397100117	0	0	0	0	0	0	0.0205403762175308	0	0	0.0898564309842644	0.319251589950486	0	0.0392295319916833	0.0428300445035446	0.0741812247320203	0.390607703530054	2.14285485457841	0.102219700802936
kcnb1	0	0	0	0	0	0	0	0	0	0	0	0	0	0	0	0	0	0	0	0	0	0	0	0	0	0	0	0	0	0	0	0	0	0	0	0	0	0	0	0	0	0	0	0	0	0	0	0	0	0.01124991000072	0	0	0	0	0	0	0	0	0	0.00564914693619739	0.00388894268592938	0	0.051578295853105	0	0	0	0.00745512017653724	0	0.0080668060610754	0.0193255386993912	0	0	0	0	0	0	0.0185954139989996	0	0	0	0	0.0243800161883307	0	0	0	0	0.0087943322287652	0	0.0512436842159204	0	0	0	0	0	0	0	0	0	0.0762892889838267	0	0	0.0110875193338618	0	0	0	0	0.0010918451396732	0	0	0	0	0	0	0	0.0466941701577638	0	0	0	0	0	0	0	0.00895154973704823	0	0.0166903669877893	0	0	0	0	0	0.0104013355314822	0	0	0	0	0	0	0	0	0	0	0	0	0	0.0189130660917095	0	0	0	0	0	0	0	0	0	0	0	0	0	0	0	0	0	0	0	0	0	0	0	0	0	0	0	0	0	0	0	0	0	0.0689445961225559	0	0	0	0	0	0	0	0	0	0	0	0
si:dkey-7k24.5	0	0	0	0	0	0	0	0	0	0	0	0	0	0	0	0	0	0	0	0	0	0	0	0	0	0	0	0	0	0	0	0	0	0	0	0	0	0	0	0	0	0	0	0	0	0	0	0	0	0	0	0	0	0	0	0	0	0	0	0	0	0	0	0	0	0	0	0	0	0	0	0	0	0	0	0	0	0	0	0	0	0	0	0	0	0	0	0	0	0	0	0	0	0	0	0	0	0	0	0	0	0	0	0	0	0	0	0	0	0	0	0	0	0	0	0	0	0	0	0	0	0	0	0	0	0	0	0	0	0	0	0	0	0	0	0	0	0	0	0	0	0	0	0	0	0	0	0	0	0	0	0	0	0	0	0	0	0	0	0	0	0	0	0	0	0	0	0	0	0	0	0	0	0	0	0	0	0	0	0	0	0	0	0	0	0	0	0	0	0	0
stau1	0.699231888119215	0.519701682432728	0.766525854475642	0.04527611639584	1.25502837370159	0.422743336956489	0	0.0319242766940527	0.830617782608233	0	1.28026660383248	0.902208842138469	0.620926685312911	1.24328166862237	0.135089496791624	0.346002109419526	0.123374883758819	0.776879024318851	0.797120141799376	0.433700169087324	0.665977168272649	0.679467555387047	0.951881736137029	0.724685412809519	0.290760698978974	0.842239263961972	1.32411492328751	0.786834138021436	0.5986678270392	0.814283036771496	0.547742080264207	1.25499866021437	1.58776494950796	0	0.339830938657097	1.88263015787439	1.6628924992045	2.07703189586874	1.15701033016912	2.17118088127092	1.35441823408385	0.720253529242293	0.642415372138081	0.679705116633114	0.750183375729418	1.56993726042189	0.561157161643815	0.0458060024185569	0.643986808516982	0.949256512853763	1.05566008943832	0.990212339535928	0.78964264805759	0.34275633679912	1.09886562426804	1.40666435753339	0.691089125785038	2.08528015055658	0.654141770926587	1.60075417821202	1.47373429667131	1.87897191539741	1.77369864520054	1.83290647224302	0.401105666460005	2.03871832368797	1.73295478521343	1.32815351834172	1.75048368495413	1.52284702334746	1.42757724425029	1.46884003998655	1.49242219643676	1.09825936795379	1.51532208894015	1.65125028952646	1.16273452965283	2.4966803383571	1.642583958983	1.97937175460295	1.90284376532545	1.52990104301853	2.20922746256234	1.37472219837526	0.975268657174699	1.29970733279268	1.38392732321707	1.34078230018709	1.11776565090869	0.78362506996428	1.33540847305895	1.25562736225104	2.53591761074099	1.87750839829291	1.45328154323301	1.21278497358677	1.44728316676588	1.66416459724656	1.23875699332985	1.30587786646646	1.18031285259818	1.42623230389288	1.52022966768979	1.31861941990118	1.52007177110312	2.34276274939888	1.66996893666688	1.76139962159363	1.352603332589	1.28314495676875	2.39893561312309	1.7768785697622	1.41047937707131	0.711955628786712	1.59040712803218	1.55131019713795	0.561725055645786	1.60524098927189	2.74560136700633	2.00639491705301	1.78440578302009	1.61674484988099	1.8270615953042	1.46963881698315	1.17353971468762	2.00849488452127	1.82023514826819	0.63323201621074	2.70489572609886	1.20292877575919	1.24760755418915	1.70885275138715	3.43643912063107	1.49793124695385	0.807916450167418	1.3114605231534	1.87724032996474	1.71730203070856	1.40046545229294	1.27897630994751	1.95179968987091	0.919513422557699	2.07649872143932	1.71750728265447	1.21021848195217	0.877765400780806	1.67719437353498	0.877577356320467	0.392872500612477	0.794679769819644	1.19075316897235	2.02572124077233	1.95427002379558	1.49415992003666	2.16337604468572	1.60460825589907	0.424688621714196	1.12930369554816	1.83690213428175	0.548715216949095	0.898821813016664	0.611102149535315	0.715321304714908	0.0953268757146368	0.0803995391070409	0.372764678932153	0.0507339553508206	0.101031844769673	0.20432817146037	0.135426663737336	0.341163196378505	0.194010701346666	0.216890450854845	0.660110880689253	0.179381480351195	0.305965495165893	0.0921620894820483	0.0970769224819741	0.0469518837095744	0.681820076006901	0.491664038075576	0.180147721131328	0.17436046856096	0.23486904888224	0	0.069297451243428	0.836645583423255	0.0589553118735998	0.140874047860325	0.534315439358296	0
pbrm1l	0.162490388513602	0.29436560473946	0.33288948069241	0	0	0.260718691521434	0	0.0303364394396157	0.496461801324089	0.16767270288397	0.175163138461292	0.198189804248074	0.345252678243045	0.103761348897536	0	0.00719599873391383	0.0283379095150197	0.264532424680832	0.0268368874415927	0	0	0.0595959876755636	0.0681756902509358	0.168134491883384	0	0.631058029969657	0.393456370543729	0.0507431407942055	0.214838007665579	0.038183167649641	0.306957364855648	0.100841119892723	0.0534385003019275	0	0.308628480671341	0	0.0781005935645111	0.204744338570765	0.424384827965366	0.334079444091805	0	0.326360105740674	0.118091232049277	0.157922205857908	0.0763316626985029	0.0530478650886695	0	0	0.599828709332954	0.119270005440351	0.147552777425932	0	0	0.36909198042816	0	0.0818264064689632	0	0	0.127591706539075	0.0847738396858323	0.068805726618035	0.018642456330046	0.0908524977002625	0.11740396355781	0.298162928057954	0.243917060302256	0.110081415021718	0.0159708181211291	0.126096203063832	0.0772630744996851	0.0908592892880275	0.0326279979403129	0.0478973081712808	0.0798066473809371	0.119006285417102	0.128463458708662	0.060387763833494	0.381416124162566	0.0951087885303724	0.0270771761443968	0.0730670501859188	0.0415230889648333	0.0238832206045321	0.363226086183433	0.107597021740013	0	0.0673769909704712	0.0231162805107777	0.0754253523623064	0.16524343132153	0.228032204633616	0	0.18957345971564	0.0783557822649522	0.149815830559021	0.185413001164567	0.101828618426119	0.0559957443234314	0	0.0500172541588275	0	0.0529519035603739	0.0358025133364362	0.0367867103843801	0	0	0.111600445478512	0.0541704495460817	0.21182850364345	0.070306789736601	0.139801481895708	0	0	0.534444978889423	0.0555829405793487	0.0685051057291562	0.0416441094407196	0.185280801181698	0.132714932826947	0.138872700371176	0	0	0.050337616144282	0.169537820333453	0.0965989747088896	0.0468125958542128	0.0292788044878552	0.53248136315229	0.117202070290125	0.118165873369669	0.100919072802668	0.0578650124988427	0	0.126486651033563	0.208971970599848	0.0739453324576687	0.0289729992983431	0.0543309248510671	0.0848366278202425	0.0650573171520028	0.0275665745467964	0.0744493283241918	0	0	0.142189551203351	0.181699982338415	0	0.258867572414008	0.193154600942594	0.0278891017756991	0	0	0	0.0409058184436154	0	0.137230684781117	0	0	0.175162024873007	0.200123907106241	0.0236477059360471	0.200101941086657	0.100969305331179	0.0896746463971544	0.034289216996385	1.02406371460517	0.0146651649537754	0	0.121021034382745	0.0540861905098785	0.122696082851141	0.104678546248846	0.415668662910476	0.270253541430964	0.0511888821641863	0.102199329572398	0.100567278435597	0.214038662199141	0.0662041205444627	0.277516547227478	0.069990761219519	0	0.150569735310136	0.0895895285934366	0.387672029463074	0.145550371775911	0.13777090627836	0	0.20238394443121	0.361362615630993	0
camk1a	0	0	0	0	0	0	0	0	0.25085121453846	0	0.0199130992349387	0.0490972700005316	0	0	0	0	0	0	0	0	0	0.0492562409650116	0.00356527211048065	0	0	0.0862760661564875	0.106157112526539	0.0182057117799235	0.01708204151596	0	0	0	0.286472181680429	0	0	0.116885242069336	0.279837116865642	0.314994392278325	0	0.160493034602298	0.637425663374584	0	0.0207048339575841	0	0	0.234002467236948	0	0	0	0.10944645269755	0.1737380468621	0.30818540433925	0	0.172603050867867	0	0.132080865618995	0	0	0	0.457846267453331	0.550942854988582	0.366397105500059	0.37415370889357	0.444886318744112	0.255758039057131	0.539293147382503	0.50975310173866	0.448268357619981	0.343462698915987	0.574246982643616	0.349476025108862	0.818760097804462	0.792752391391195	0.255475706818391	0.416649939883794	0.29215864780378	0.373709953420352	0.942774495988687	0.313533237722383	0.362011797565508	0.303582459747802	0.0513448736668933	0.371082799464674	0.199241937520088	0.133845993924468	0.0701040599173027	0.421414227197453	0.377764509888096	0.323970822220342	0.197332365065757	0.942781566228341	0.348799485660903	0.622234264272899	0.132998929462693	0.197805931750886	0.3482155203395	0.545257596789037	0.374996386913858	0.602720632402475	0.406854097108795	0	0.277474231660249	0.543851713775267	0.0876348155145584	0.505678780534652	0.150004388948015	0.33080682914684	0.255328286907533	0	0.808241761123454	0.12051634238157	0.498090868420779	0.261228169598576	0	0.240151569093191	0.888478089356327	0.357108643881843	0.805578731711624	0.977932809629706	0.194907470938026	0.235951336390939	0.633659333468594	0.459397946985119	0.670139508313397	0.255756092105809	0.504856752952187	0.528032277968759	0.73909830007391	0.249713528021259	0.578522076547148	0.50872486193909	0.474500809405932	2.46038535616224	0.834586405108747	0.530363721878469	0.568217445292457	0.172443697342974	0.372720909833556	0.647877813909813	0.278685164492349	0.392594825096013	0.331019026975239	0.368160678705634	0.242206990093734	0.0117576098190151	0.11531410962151	0.204273408316439	0.161634371979517	0.090843023255814	0.139388106316746	0.303134158221316	0.574680332910346	0.365256790404221	0.746915303425566	0.491595749333418	1.25215224457866	0.20249063480814	0	0.402965828497743	0	0	0	0.317594111845345	0.00725486184566587	0	0.561837851996675	0	0	0	0	0.048114651823725	0	0	0.244334631195925	0.00786025102497673	0	0	0.0131385326886693	0	0.435256594814378	0	0	0	0.0339895905119409	0	0	0.361411384299612	0	0	0	0
ENSAMXG00000027682	0	0	0	0	0	0	0	0	0	0	0	0	0	0	0	0	0	0	0	0	0	0	0	0	0	0	0	0	0	0.0130489190927869	0	0	0	0	0	0	0	0	0	0	0	0	0	0	0	0	0	0	0	0	0	0	0	0	0	0	0	0	0	0	0	0	0	0	0	0	0	0	0	0	0	0	0	0	0	0	0	0	0	0	0	0	0	0	0	0	0	0	0	0	0	0	0	0	0	0	0	0	0	0	0	0	0	0	0	0	0	0	0	0	0	0	0	0	0	0	0	0	0	0	0	0	0	0	0	0	0	0	0	0	0	0	0	0	0	0	0	0	0	0	0	0	0	0	0	0	0	0	0	0	0	0	0	0	0	0	0	0	0	0	0	0	0	0	0	0	0	0	0	0	0	0	0	0	0	0	0	0	0	0	0	0	0	0	0	0	0	0	0	0	0
si:dkeyp-67f1.2	0	0	0	0	0	0	0	0	0	0	0	0	0	0	0	0	0	0	0	0	0	0	0	0	0	0	0	0	0	0	0	0	0	0	0	0	0	0	0	0	0	0	0	0	0	0	0	0	0	0	0	0	0	0	0	0	0	0	0	0	0	0	0	0	0	0	0	0	0	0	0	0	0	0	0	0	0	0	0.0154128327245264	0	0	0	0	0.117153635277303	0	0	0	0	0	0	0	0	0	0	0	0	0	0	0	0	0	0	0	0	0	0	0	0.0280640308928852	0	0	0	0	0	0	0	0	0	0	0	0	0	0	0	0	0	0	0	0	0	0	0	0	0	0	0	0	0	0	0	0	0	0	0	0	0	0	0	0	0	0	0	0	0	0	0	0	0	0	0	0	0	0	0	0	0	0	0	0	0	0	0	0	0	0	0	0	0	0	0	0	0	0	0	0	0	0	0	0	0	0	0
ENSAMXG00000016892	0	0	0	0	0	0	0	0	0	0	0	0	0	0	0	0	0	0	0	0	0	0.0131973479949937	0.515417586491907	0.209607607435121	0	0.255128074293295	0.0266453503863576	0.0620959623093239	0.00949380238110823	0.181311682416537	0	0.154413484144686	0.040206624255071	0	0	0	0	0	0	0	0	0	0	0	0	0	0	0	0	0.00607530461577344	0	0	0	0	0	0.0351054567922038	0	0	0	0	0	0	0	0	0	0	0	0	0	0	0	0.0285143997718848	0.0935803855511885	0	0.0073126943061723	0	0	0	0	0.0472962019530383	0	0	0	0	0	0	0.0107213771394508	0	0	0	0	0	0	0	0	0	0	0.025038747461697	0	0	0	0	0	0	0	0	0.0115073044127518	0	0	0	0	0	0	0	0	0	0	0.02122669044056	0.159231296568121	0	0	0	0	0	0	0	0	0	0	0	0	0	0	0	0	0	0	0	0	0	0	0	0	0	0	0	0	0	0.154626422563088	0	0	0	0	0	0	0	0	0	0	0	0	0	0	0.0104757016101153	0	0	0	0	0	0	0	0	0	0	0	0	0	0	0	0	0	0	0	0.0248830496665671	0	0	0	0	0	0	0
zgc:162324	0	0	0	0	0	0	1.42348754448399	0	0	0	0	0.0121742772131619	0.0713358348432752	0.102643058763151	0	0.00318930434893541	0	0.0295649808714574	0	0	0	0.045522306278307	0.0212587223054859	0.0521239480999191	0	0	0.401788110448099	0.0647357876534014	0.0327781802209905	0.149481693899341	0	0.397841869940348	0.0753333219576577	0	0	0	0	0	0	0	0	0	0	0	0	0	0	0	0	0.0302658792226899	0.0270893324917581	0	0	0	0	0.053631916983876	0	0	0	0.00141934568164076	0	0	0	0	0	0	0.0135699940292026	0	0.0400134949652018	0	0	0	0	0	0.0293015898899625	0	0	0	0	0.00653062077468836	0	0	0	0	0.00320906960086876	0	0	0	0	0	0	0	0	0	0	0	0	0	0	0	0	0	0	0	0.0201602335361453	0	0.0291721326782487	0.00727319275706372	0	0	0	0	0	0	0.0173695546446189	0.0271041660142615	0	0.00706252096685912	0	0	0	0	0.00342300933180804	0	0	0	0	0	0	0	0.00958017746320733	0	0	0.0044237648185062	0	0.00907869412063769	0.02224966347384	0	0.0368353973434312	0	0	0	0	0	0	0	0	0	0.118169786349026	0	0	0	0	0	0	0	0	0	1.11533710346362	0	0	0	0	0	0	0	0	0	0	0	0	0	0	0	0	0	0	0	0	0	0	0	0	0	0	0	0	0	0	0	0
ca16b	2.11852821398161	2.67705394346727	5.49225317119764	2.13927458538317	0.618046971569839	1.22823911749433	1.42348754448399	0	0.0495920714622888	0	0	0	0	0	0	0	0.00591701971550969	0.894368968581269	0.393256935838543	0	0.607599613468561	0.0196084642056467	0.0642548870155807	0	0	0	0.10587572148964	0.013958937111717	0.0164812143934139	0.181159910249126	0.0563205767227056	0.0462394224917354	0.264693222094768	0	0.021033502162244	0.883688221274135	0.466482060675714	0.466832147412064	0	0.680781537204711	1.32790334522037	0	0.046886047166474	0.0448338010993248	0.110374224123695	0.202099780514481	0	0	0	0.303415517795347	0.0290948554043224	0	2.00387077220275	0	0.122887864823349	0.4221093995443	0.521467545710653	0	0	0.306039835262389	0.182810521163385	0.388122646000204	0.0929417075537268	0.176978620982585	1.15272079597393	0.435690255629176	0.36406127030086	0.192219945528004	0.542029399445298	0.100508073011051	0.376776886472766	0.157987770178303	0.240349904347061	0.117336004019703	0.422831380567239	0.179170552465772	0.0666422005581297	0.135350965052381	0.554912204526261	0.237552634008574	0.245984919189813	0.0886653545101192	1.18875126379388	0.241422764955983	0.176226403775908	1.17006539120374	0.310533813332513	0.252004065274236	0.0721952605229439	1.34762318121298	0	0.0809454427715719	0.337268190650447	0.148745816137712	0	0.0736981429545515	0.185381107847478	0.0318855182353279	0.112992845069019	0.162815403399253	0.475646879756469	0.0313362234502688	0.121855979155496	0	0.444131083093322	0.114332626737816	0.487405106146198	0.478886096403467	0	0.159089435648384	0.430979987875813	0	0.52491289400583	0	0.2443645679664	0.636121094565648	0.0826349540338571	0.644128695053296	0.94320750004686	0.117036215664259	0.207153603628637	0.148759478093818	0.253670940097133	0.197020996509191	0.263474975273611	0.189401775923452	0.224367834395881	0	0.190320778786341	0.731281807509974	0.422521325811728	0.472317622350075	0.68927488282327	0.270024908766837	0.0331977702495631	0.330001918458942	0.958716660234688	0.49753493345183	0.369534965094375	0.136351745385633	0.661189102686994	0.279664482001523	0.231882331298991	0	0.0755584602949551	0	0.520223546129288	0	0	0.690936311898617	0.0625390869293308	0.185452569516515	0.561771434882702	0.511037684115715	0.326457568365436	0.325352153849078	0.255800271148287	0	0.173955397835995	0.0516253614009628	0.0260412597719827	0	0	0.00667569220252448	0.0204553370697571	0	0	0	0	0.0102564628536557	0.0383294492824727	0	0	0.0378713283747141	0.00877636419805094	0.128244588078383	0	0	0	0.307433449329962	0	0	0.15242460486522	0.212681520606675	0	0	0.19858167226352	0.0474969127006745	0.0266287473304681	0	0.147412179194245
tardbp	0	0.0685871056241427	0	0	0	0	0	0	0.0415886878768975	0	0	0.0731448016419128	0.228974273500868	0.0371505526144701	0	0.120554211268128	0	0	0	0	0	0.0806186790415628	0.0572491679626259	0	0	0	0	0.0417547094139491	0.0764809908952641	0.0465602962016761	0	0	0.233093066671116	0	0.049242371242755	0	0.0265118375354596	0.0269366799464499	0	0	0	0	0.0107515667720679	0.0348786919095386	0.0677690431011114	0.0862552292232717	0	0.0458060024185569	0	0.079119098159993	0.0403447271393173	0	0	0.0774368281474304	0	0.0456462597454764	0	0	0.160805313007542	0.0928703759065308	0.0228235971214434	0.0591998167049357	0.0642017475715689	0.0790838921928382	0	0.0499665224299719	0.0755980353802709	0.126798265109502	0.0464218303803677	0.0801860890315576	0.118055374111947	0.0984857256671693	0.0809716599190283	0	0.186056477416821	0.0621790049380414	0.0166909798606637	0.0539846035910558	0.0154137862348477	0.0518042011363898	0.027217769153253	0.00811089211702395	0.137009619836176	0.0795152748843053	0	0	0.141658883127163	0.0779197492196126	0.164039813201668	0.0686813186813187	0.225816283886204	0.121418164157358	0	0	0.103632312555055	0.0124417570249271	0.0662817902809698	0.289975396761656	0.136078215427836	0.138204246675136	0	0.0208428616329016	0	0	0.0643326683186565	0.0649907713104739	0.105605031415344	0.0987637793814768	0	0.083904849258168	0	0	0	0	0.145973441335911	0.0694162306918514	0	0.0530682803574858	0.113516160750537	0.131046722447896	0	0.165639700523421	0.0835777165625319	0.101751994436624	0.0109005131961613	0.0555675952011825	0	0	0.106307206565533	0.0689667135517773	0.164645699563328	0.126562265454625	0	0.153278277835493	0.0149246380402159	0.0448801692077082	0.0630490032078822	0.0661904625337276	0.083383185360382	0.1052991532806	0.185788426919465	0.195964116872438	0.0871482478844763	0.522311188855674	0.16409620952033	0.0927552129437883	0.279435954897568	0.047760591711218	0	0.0553645478654199	0.133718442447582	0	0.0297402191854154	0.163928470326887	0.114322297420889	0	0.305791694697572	0	0.515406519491987	0	0	0.148534157005845	0	0.0217168692891138	0.0392896430620861	0	0.130371297455152	0.050287898217294	0.0536020583190394	0.00676131607665169	0	0.151248243844048	0	0.0734615401332634	0	0.0750345158773036	0.0117187271118611	0.080263173703398	0	0	0.209231284261623	0	0.0717918220581243	0.0537851467819994	0	0.0244819017541283	0.135126004999662	0	0.0347983435988447	0.0704423781346858	0
cenps	0.0452488687782805	0.0396542152430803	0	0	0	0	0	0.00297152094327961	0.0445871232388086	0	0.134187869879152	0.0120023812724445	0	0.335072784158054	0	0.0160687304627408	0.0140032487537109	0	0.0351033189580454	0.0961270414980438	0	0.136382346342932	0.110082117688412	0.0638775968990714	0.0710504813670113	0.656534156189476	0.0732241141448303	0.194178202159934	0.594848342275627	0.0858530998718202	0.128811327379533	0.0374847895404271	0.149182732354672	0	0.337913499580826	0	0	0	0.0667473409902862	0.068474859455351	0.245290423861852	0	0.301488400009205	0.402841423609407	0.145366379362056	0.235483813320337	0.61745395598594	0	0	0.0213521343272446	0.0465692156028786	0	0	0	0.112948405168519	0	0	0	0	0.0213478426514173	0.0223397128765106	0	0	0	0	0	0.0128311021673928	0.0420804301481528	0	0	0.0432138939492293	0	0.0266816083673524	0.02516406973467	0.0424716635777564	0	0	0.330491109789147	0.0101061550526733	0.0314605768748559	0.0215765305498216	0	0	0	0	0	0.0255912107071568	0.0687525990039249	0.040110383776152	0.0240760804141086	0	0.149327265431754	0	0	0	0.023267880784686	0.075857288835166	0	0.0502245035307826	0.0160724675416518	0.237315487208695	0	0	0.0452709921590642	0	0	0.0426744744105729	0.0638130711909423	0	0	0.0754568914778987	0.447667805103619	0	0	0.012052723433387	0.0303554896691855	0	0.0133452372849915	0.0391937070583947	0	0.0483168814352047	0	0.020397395245777	0.0101205404285249	0.0314228255404726	0	0	0	0	0.0263922010230255	0.0539254224098768	0	0	0.0423553616238284	0.0542750422996228	0.0273177194170887	0.0169454188060258	0.0114497960791318	0	0.0506402624290763	0.0114264820147173	0	0	0	0	0	0.093089820289584	0.0327295077191729	0.0573368194119536	0	0	0	0.194499552651029	0	0	0.138106286598166	0.128582633629502	0.130486977399656	0	0.0434819279591863	0.11315732902996	0	0.110112755461593	0.0146850366347617	0.0160487750042169	0	0.155705032386647	0	0	0.0679761181286137	0.0286482909048304	0.105413336302534	0.0491883915395967	0.014557820860141	0.174084921568424	0.0469298492613242	0.0835314306837545	0.0561000218317448	0.248855337030964	0.0791014080050625	0.0882986613922933	0	0.0298144284726872	0.0216558964674902	0	0.0368996881976347	0.0528960592435864	0	0.0317750832507181	0.0423389858962086	0.147412179194245
rbp7b	0.263811349182533	0.144334074792969	0.61187748412907	0	0	0.297734347979793	0	0	0	0	0	0	0	0	0	0	0.00520223696189361	0	0	0	0	0	0	0	0	0	0	0	0	0	0	0	0	0	0.0221094802503383	0	0	0	0	0	0	0	0	0	0	0	0	0	0	0	0	0	0	0	0	0	0	0	0	0	0.00334309964175344	0	0	0	0	0	0.0148086719582988	0	0	0	0	0	0.0513848209238991	0	0.00841670075430472	0	0	0	0.0159504896800332	0	0	0	0	0	0	0	0	0	0	0	0	0	0	0	0	0	0	0.00863106181048605	0	0	0	0	0	0	0	0	0.002604467808257	0	0	0	0	0	0	0	0	0	0	0	0	0	0	0	0	0.00774875438773217	0.0104141932957589	0	0.0650889114530449	0	0	0	0	0	0	0	0	0	0	0	0	0	0	0	0	0	0	0	0	0	0	0.0850383522968859	0	0	0	0	0	0	0	0	0	0	0	0	0	0	0	0.232261061433051	0	0	0	0.0439031623633901	0	0	0	0	0	0	0	0	0	0	0	0	0.0263995157617106	0.0392890257893165	0	0	0.0977676389115203	0.0385044857725925	0	0	0
ENSAMXG00000028458	0	0	0	0	0	0	0	0	0	0	0	0	0	0	0	0	0	0	0	0	0	0	0	0	0	0	0	0	0	0	0	0	0	0	0	0	0	0	0	0	0	0	0	0	0	0	0	0	0	0	0	0	0	0	0	0	0	0	0	0	0	0	0	0	0	0	0	0	0	0	0	0	0	0	0	0	0	0	0	0	0	0	0	0	0	0	0	0	0	0	0	0	0	0	0	0	0	0	0	0	0	0	0	0	0	0	0	0	0	0	0	0	0	0	0	0	0	0	0	0	0	0	0	0	0	0	0	0	0	0	0	0	0	0	0	0	0	0	0	0	0	0	0	0	0	0	0	0	0	0	0	0	0	0	0	0	0	0	0	0	0	0	0	0	0	0	0	0	0	0	0	0	0	0	0	0	0	0	0	0	0	0	0	0	0	0	0	0	0	0	0
h6pd	0	0	0	0	0	0	0	0.0094682623844872	0.195560770509436	0	0	0	0	0	0	0	0	0.055273659890116	0	0	0	0	0.0158344415871567	0.0886891866591778	0	0	0	0.00706572498554819	0.00683870570655798	0.0425418258313578	0	0	0.0353571782143211	0	0.00741415444913747	0	0	0	0.131018127522901	0	0	0	0	0	0	0	0	0	0	0.00972354030212985	0	0	0	0	0.0640040962621608	0	0	0	0	0.030983375946589	0.00523947851272051	0	0.0431627416110406	0	0	0	0	0	0.00678345055135886	0.0140374913318491	0	0	0	0.123475082728305	0.0118747510462987	0.013395219246251	0	0	0.0136627700446499	0	0.0361192078335338	0	0	0	0	0	0.0149503647889008	0.0234446167132972	0	0.0720590884525311	0.0139308361845111	0	0	0.154163968797213	0	0.0179182569119676	0.0159040160821411	0	0.0861129761921565	0	0	0.0134452002368574	0.0124205087440382	0.0106759590213989	0	0	0.0333770001028819	0.0212889161387015	0	0	0	0	0.429258241758242	0	0.0136831850076079	0	0.0844594594594595	0	0.0351048406064712	0.0219884604559527	0.0393271904261888	0	0.0376431167013233	0.00487201223849474	0.0270080483984227	0.00980087561022702	0.0442063197354694	0	0.0677571043323893	0.0457350674054167	0.0103192072603863	0	0	0.0155169996280489	0.0166988118795348	0.0184558618858372	0	0.0156939306861857	0.0630729356402465	0.00678334011667345	0.0157500157500157	0	0.0501305901874383	0	0	0	0.0411881971102361	0	0	0	0	0	0	0	0.153929038713153	0.0897456607973004	0	0	0	0.021122268362644	0	0	0	0.0189684376675367	0	0	0	0	0	0	0	0.0303604391333916	0	0	0.00495321195982747	0	0	0	0	0	0	0	0.00584354492809518	0	0	0	0	0	0.0600708836426984	0	0
epha2a	0.471296572034444	1.05349565853497	0.658384171896015	0.375911532129499	1.05192822924155	0.28814014839659	0	0	0	0	0	0	0	0.189903093667165	0	0	0	0.177244751999588	0	0	0	0.56626435625796	0.117836054371499	0.595949500768946	1.49054366166395	0.449121422710866	0.910598146995284	1.53657934729632	0.47297556439429	1.04335868099579	0.223079224885226	0.583768954368298	0.394783573704567	0	0.0575235104540689	0	0	0	0	0	0	0	0	0	0	0	0	0	0	0	0.0301239298473922	0	0	0	0	0	0	0	0	0	0	0	0	0	0	0	0.0220031684562577	0	0	0	0	0.0236574402649633	0	0	0.0117748321452666	0	0.049109642187147	0	0.00751776824524764	0	0	0	0	0	0.0145689343698644	0	0.0146652079673142	0	0	0	0	0	0	0	0	0	0.0110176811747492	0	0	0	0	0	0	0	0	0	0	0.0197425570559899	0	0	0.148898153662895	0	0	0	0	0.025702216153209	0	0	0.0482476455148989	0	0	0	0	0	0.0201726781247478	0	0	0	0.0624527700926174	0.0319494278644401	0.0341473421365007	0.173876756155237	0	0	0	0.00744064227624129	0	0.0183365116620214	0	0	0.017005067510118	0.0898873253262096	0	0	0	0	0.18325926604664	0	0.157559715132035	0	0	0.0722303280701501	0.105157999894842	0.0351951571463767	0.192825188049455	0	0	0	0	2.48720204796715	2.31698477854219	3.54633717440302	0.994916608879401	0	0	0	0	0	0	0	0	0	0	0	0	0	0	0	0	0.109956567155973	0	0	0	0	0	0	0	0	0	0.0154808347266085	0
rbm19	0	0.138189735053239	0	0	0	0.067913559621314	0	0.0161631835006223	0	0.24349235318883	0.0818948195322818	0.112954684216728	0.167901984719541	0	0	0.0752044882198929	0	0.0881532836420054	0.0509398400489023	0	0.157738658590447	0.135109746763886	0.156803712152561	0.0110192837465565	0.0898322995101816	0.280782355512119	0.0242424242424242	0.169812533662334	0.0889900997473205	0.104625618802031	0.508690422720133	0.146032677323357	0.170899747408705	0	0.0527241535014341	0.0568314209560182	0.150058001736979	0.27549089593409	0.175372963461387	0.0854474455486153	0	0	0.118817453659374	0.0554148352889646	0.0964916248601936	0.105066294256441	0.239320330262056	0.270665295295837	0.370576246062627	0.155672802864918	0.250427546165759	0	0	0.045865878996638	0.322230606019128	0.0828394301967456	0	0	0	0.145800374620091	0.181834027561433	0.0160923313604135	0.213476964040046	0.185818343986918	0.0472036554510781	0.0587799630861832	0.144802271682892	0.200104205640104	0.175432166616166	0.0297898134951612	0.142042879464193	0.0349030183590914	0.116418823144837	0.0372772683217774	0.155501672568377	0.172586900455562	0.0266312293774418	0.1215864601318	0.146730372315682	0.157570244587572	0.145289225224682	0.0796482930954681	0.0763489363458516	0	0.0330890744446582	0	0.140112402286809	0.111203713916081	0.0811303727462021	0.0219623345961676	0.0741179322413511	0.235309217499386	0.049176297024834	0.164675726788138	0	0.126636238338979	0.136838411021502	0.0639400576106845	0.0798315884859352	0.155673956812166	0.633290929343561	0.0989982305778831	0.0613540602045348	0.0439817702504897	0.140679774601479	0.126205620451856	0.132276303517244	0.171551559190959	0	0.234998672958458	0.284040633723636	0.366489476971713	0.129587393738337	0	0.112012805774199	0.103860843052442	0.0985501721056923	0.0876359248719383	0	0.1649436424811	0.0483168814352047	0.210690432547458	0.128777947025188	0.107016967249109	0.181120641118908	0.04776148382807	0.21652300909463	0.53248136315229	0.098542555602637	0.115079542763564	0.126469572023886	0	0	0.139926090798637	0.0923551831595945	0.145855290514801	0.0231073892809443	0.106769433227953	0	0.149513016613545	0.133006221037965	0.412265823827798	0.201260674419581	0.385579332947754	0.381981282571815	0.229666784687877	0	0.230006426856712	0.0108428822983441	0.297157851186053	0.137332136679262	0.293381813854003	0.103252375589882	0.033017030184169	0.170402334380076	0.284992406013522	0.736062505668463	0	0	0.137993325016479	0	0.121829014873083	0.127291242362525	0.060562570739406	0.0874356994185899	0.0404416225178954	0.228937728937729	0.104746368096531	0	0.0810696342951063	0	0.0728896509643515	0.130517132525971	0.246656416961493	0.0342321793198758	0.0646596316987379	0.189984594430975	0.0840319897804527	0.060856864654333	0.109772033857836	0.0375719502847954	0.498874885183655	0.0921265405572939	0.0330478003384095	0	0.024275085266237	0.0540146884242278	0	0.0156344998146258	0.0407378985755846	0.149276011344977
ndufa4l2b	0	0	0	0	0.58295363173412	0	0	0.0211769873196028	0.384978572276557	0	0.0174024419106489	0	0.0660122650788516	0.300178877299594	0	0.166925963432863	0.0487850506120651	0.116986328744392	0.102022471760008	1.06136770565235	0	0.0373101991042985	0.0837048493232764	0	0.276183889207811	0	0.0548546352166758	0.0258417587608138	0.0408957811912123	0.0341909525840103	0.102296557720833	0.11815699542918	0.398445325370345	0	0.0113691142095737	0	0.0388002948822411	0.062767546667671	0.166759310728182	0	0	0.290385341347969	18.3189654498603	43.4414440073416	16.2528204546928	8.38486439107741	15.4769457911024	11.4648332957561	24.7848121516263	0.195043390655111	0.0816782816226064	0	0.436774298788546	0.138422913048075	0	0.394513374909272	0	0	0	0.157354227093833	0.343998402703641	0.0602485856644515	0.151826442889563	0.196164488092669	0	0.252813989303626	0.194365888332499	0.0957609590302053	0.0307044698861802	0.243250748209018	0	0.306316083771642	0.283446002406568	0	0.142950169498768	0.471093281305913	0.0348754118387548	0.125593428951797	0.0173491835474223	0.107197967828833	0.170659627800411	0.0478323797305785	0.369829044352826	0.385631928480348	0	0.01546926797877	1.04656156587485	4.47871005014987	0.247244367686187	1.24133463780059	0.609824447025118	0.245968301946389	0.398721415363458	0.0402105424000064	2.700079662154	0.0613369419224481	0.0301014217699891	0.051178906102061	0.0877932293861497	0	0	0	0.0233691273366061	0	0	0	0.238905825057224	0.430578643791725	0.427460032486962	0.109557592403565	0.716742559428561	0	0	0	0.648665916469006	0.147027814100006	0.0445255799456788	0.0134766712083049	2.4452441380558	1.54864391884691	0.423089129424858	0.326597087820289	0.110929525945909	0.0568508736960998	0.129723027236272	0.363957593186217	0	0	0.406564177232396	0.100949188890913	0.0572293404474963	0.332043510053253	0	0.0548977882012918	0.160543851203661	0.0144826787162554	0.134887398404557	0.10520370729081	0.772688710384308	0.0237064145879494	0.0334102140609679	0	0.0265873300737267	0	0	0	0.052257525083612	0.0175010281854059	0	0	0	0	0	0	0	0	0.422437533323779	0.856605478911778	0	0.0653805764765943	0	0.106018680491503	0	0.00359189467415409	0.0229778602815332	0	0	0	0	0	0.0417899470103472	0	0.0448692062637412	0.18769466006075	0.014718046385395	0	0	0.0150094259194774	0.0691454543778292	0.472278300262563	0	0	0.0217058368851538	0.0661940629755849	0	0.102939585816519	0.159702265447148	0	0	0	0
shmt2	0.124470998257406	0.0725524885655256	0	0.121951219512195	0	0.107300742521138	0	0.136923265836691	0.0347584289190129	0	1.10970878409641	0.597783080577797	0.674098421000321	0.455163281852117	0.66076794643986	0.0536102059392685	0.0109160771984979	0.0700312265243142	0.306507349575579	0	0	0.590266704051027	0.647855136260386	1.1135571808264	0.473097181542185	0.514678823823429	0.35027324933261	0.822919296722479	0.583210996825317	0.608076190769575	0.32782578674645	0.848426196672482	0.34649328495184	0	0.263829876828239	0.633511936370816	0.854591410886017	0.520436954343498	1.1190031091609	0.148578673999	0	1.73920952155219	0.0899377115235549	0.112531904678635	0.0779567557661797	0.187844753875155	0	0.276399128731415	0.75577309255242	0.189935374864818	0.195852917483422	0	0.445077443475165	0.0568352969928444	0.0781066937436539	0.191660877282902	0	0.990589400693413	0.507047966737653	0.191966987343655	0.186167250618375	0.124235759976297	0.0928845020158968	0.115894394980231	0.308828537378671	0.174450640622276	0.170076713502157	0.299697153903039	0.24941523623013	0.218876979260355	0.218537618254221	0.241595263392243	0.115637463810747	0.283510322799294	0.174213627098163	0.199111388738021	0.0514798690082074	0.030336124256765	0.159620142143046	0.232783894237732	0.107886689840267	0.0539840036461692	0.202416594109937	0.269930660355132	0.122847692396537	0.0273884059399975	0.190630809366233	0.27806524286789	0.273513987287035	0.111940335051957	0.14175487452622	0.262152854430659	0.219748055379448	0	0.0764555220000765	0.0722287572113355	0.0894223559394067	0.151848492872269	0.0975971936963274	0.0644322460260117	0	0.089945679281914	0.215834678747018	0.0721881983010028	0.285266791455122	0.114638962958965	0.145183281386387	0.134621843964372	0.110382586043226	0.200722161356772	0.160140292277161	0.212901852246115	0.211715338944846	0	0.282634483854008	0.231240027483281	0.119940893524998	0.187994837485056	0.202804303485191	0.112861664345447	0.0779380704092528	0.26433742976712	0.201476958853873	0.157331734698438	0.235975512438624	0.1296106070611	0.226001747064409	0.63323201621074	0.0974158490812055	0.110149209454132	0.165530028624188	0.309486029981622	0	0.155152303138038	0.172613195918593	0.090816261336286	0.0424513136664136	0.093373215427373	0.110553456812858	0.0738532739634348	0.124517151522369	0.0749872072687512	0.0746631517813002	0.363226907849334	0.432815291232372	0.146969625544942	0.541865770311104	0.13511510966322	0.164618015818919	0.133621925238781	0	0.271202989498814	0.116757392028992	0.0351217319228446	0	0.0815115501866614	0.666442126616592	0.500113960786235	0	0.0618605169064793	0.00833427093881395	0.0895166993402619	0.261226687323782	0.0305336564282214	0.0339630650270652	0.0589028750493312	0	0	0.191532813433312	0.0864324790294384	0.0614092864881789	0.0279449819195967	0.0758286300198846	0.205402042865834	0.177451028763087	0	0.0769304029469217	0.134702532334438	0.0664822891181789	0.214750265196014	0	0.350140056022409	0.147623472863661	0.0604247530670765	0	0.119979990080014	0.171620408557001	0	0.126835166744555	0.126216297822947	0.239171509889742
NXPH4	0	0	0	0	0	0	0	0	0	0	0	0	0	0	0	0	0	0	0	0	0	0	0	0	0	0	0	0	0	0	0	0	0	0	0	0	0	0	0	0	0	0	0	0	0	0	0	0	0	0	0	0	0	0	0	0	0	0	0	0.00807638743715307	0	0	0	0	0	0	0	0	0	0	0.0303402660841336	0	0	0	0.00558273565045446	0.0173082248684575	0	0	0	0.0223545612246723	0	0	0	0	0	0	0	0	0	0	0	0	0	0	0.0957487552661815	0	0	0.0178021152473337	0	0	0	0	0	0	0	0	0	0	0	0	0	0	0	0	0.012052723433387	0.00797191971001345	0	0	0	0	0	0	0.00594480133068433	0	0	0	0	0	0	0	0	0	0	0	0	0	0	0	0	0	0	0	0	0	0	0	0	0	0	0	0	0	0	0	0	0	0	0	0	0	0	0	0	0	0	0	0	0	0	0	0	0	0	0	0	0	0	0	0	0	0	0	0	0	0	0	0	0	0	0	0
R3HDM2	0	0	0	0	0	0	0	0	0	0	0.0262802009875577	0.0136522126140984	0	0	0	0.00583369648093927	0	0	0	0	0	0	0.00264126823135397	0	0	0.0825947981796107	0	0	0	0	0	0	0	0	0	0.128353228083686	0.0457059280588692	0	0	0	0	0	0	0	0	0.0527545804164447	0	0	0	0.0302710142685407	0.0451860787464978	0	0	0	0.0694020320914996	0.0842915533111419	0	0	0	0.0209933688953562	0.024878343476763	0	0.0513700389384895	0	0	0	0.0185112183730183	0.0412684263523663	0.0286363756120273	0	0.0943823618242223	0	0	0	0.0478155294075989	0.0741872076758035	0	0	0.0167285623473519	0.0637613568542268	0.0250436126907863	0.0367768157392699	0.117149659392772	0	0	0.0079291262975024	0.0428814113112217	0.0277156681668425	0.0257196353984486	0	0.111694412725163	0	0	0	0	0.0212348335029516	0.111919100608395	0.0902797432509843	0	0	0	0.0632307659426421	0	0.0194808736782227	0	0	0.0383598191213576	0.0588301531337086	0	0	0	0	0	0	0.0375792923067673	0.0340053932553703	0	0.0549498231084083	0	0	0	0	0.0143851456862315	0.0384826126090725	0	0	0.0540879686722485	0	0	0.0211892689066549	0.0367202660406581	0	0	0.0269119423288794	0.036215032214575	0.0216152548745376	0.0368784596604969	0.0497118252783596	0.0220190596980746	0.0609557529522712	0.0109515830513301	0	0	0	0.0217895780448212	0	0	0	0	0	0.170919765595142	0.0282667933019007	0	0.0899199712256092	0	0	0.305791694697572	0	0	0	0	0.0381488644990482	0.0859933957072097	0.00925523151961646	0	0	0	0	0	0	0	0	0	0.064781524309267	0	0	0	0	0.0380813112157078	0	0	0	0	0	0	0	0.0215174075827344	0	0	0	0
INHBE	0	0	0	0	0	0	0	0	0	0	0	0	0	0	0	0	0	0	0	0	0	0	0	0	0	0	0	0	0	0	0	0	0	0	0	0	0	0	0	0	0	0	0	0	0	0	0	0	0	0	0	0	0	0	0	0	0	0	0	0.00645834903070945	0.00443219189618034	0	0	0	0	0	0	0	0	0	0	0	0	0	0.0152518850071307	0	0	0.0704106348222836	0	0.0242318503440923	0	0	0	0	0	0	0	0	0	0	0	0	0	0	0	0	0	0	0	0	0	0	0	0	0	0	0	0	0	0	0	0	0	0	0	0	0	0	0	0	0	0	0	0	0	0.014804747586456	0	0	0	0	0	0	0	0	0	0	0	0	0	0.026175554591793	0	0	0	0	0	0	0	0	0	0	0	0	0	0	0	0	0	0	0	0	0	0	0	0	0	0	0	0	0	0	0	0	0	0	0	0	0	0	0	0	0	0	0	0	0	0	0	0	0	0	0
gli1	0	0	0	0	0	0	0	0	0	0	0	0	0	0	0	0.0729273897172728	0.0105304171098217	0.0593098703486234	0.196164724996082	0	0	0.0698205357997345	0.0527326700656562	0.0726412684380176	0	0.0825947981796107	0	0.00224042041040917	0	0.00476794102061415	0	0	0.0550013693444368	0	0	0	0	0	0	0	0	0	0	0	0	0	0	0	0	0	0	0	0	0	0	0	0	0	0	0	0	0	0	0	0	0	0	0	0	0	0	0	0	0	0	0	0	0	0	0	0	0	0	0	0	0	0	0	0	0	0	0	0	0	0	0	0	0	0	0	0	0	0	0	0	0	0	0	0	0	0	0	0	0	0	0	0	0	0	0	0	0	0	0	0	0	0	0	0	0	0	0	0	0	0	0	0	0	0	0	0	0	0	0	0	0	0	0	0	0	0	0	0	0	0	0	0	0	0	0	0	0	0	0	0	0	0	0	0	0	0	0	0	0	0	0	0	0	0	0	0	0	0	0	0	0	0	0	0	0	0
ENSAMXG00000017263	0	0	0	0	0	0	0	0	0	0	0	0	0	0	0	0	0	0	0	0	0	0	0	0	0	0	0	0	0	0	0	0	0	0	0.00482085695553242	0	0	0	0	0	0	0	0	0	0	0	0	0	0	0	0	0	0	0	0	0	0	0	0	0	0	0	0	0	0	0	0	0	0	0	0	0	0	0	0	0	0	0	0	0	0	0	0	0	0	0	0	0	0	0	0.103950543756934	0	0	0	0	0	0	0	0	0	0	0	0	0	0	0	0	0	0	0	0	0	0	0	0	0	0	0	0	0	0	0	0	0	0	0	0	0	0	0	0	0	0	0.0236659468845494	0	0	0	0	0	0	0	0	0	0	0	0	0	0	0	0	0	0	0	0	0	0	0	0	0	0	0	0	0	0	0	0	0	0	0	0	0	0	0	0	0	0	0	0	0	0	0	0	0	0	0	0	0	0	0	0	0
ARHGAP9	0	0.0515836170432271	0	0	0	0.695559999056524	0	0	0	0.234192037470726	0.0234738477861814	0.0172960706786632	0.0393389483125558	0.0798403193612774	1.17898381493487	0	0.00322292661073815	0	0	0	0	0.00271683570252084	0.0123682814765675	0	0	0.324835492838582	0	0.0384203377046578	0.0854000136640022	0.150325935609707	0	0.01864113576712	0	0	0.684672159997926	0	0	0	0.310776383106316	0	0	0	0.78466756709035	0.42616397245223	0.27703565260879	0.334926672482203	0.656954013600962	0.300896672082807	0.463135371543683	0.0266632320885707	0.0369978467253206	0	0	0	0	0	0	0	0.683966464053112	0.00489701433572191	0.00567554605847515	0	0	0	0	0	0	0	0	0.0391659898266893	0	0.0776303706925717	0	0	0.0243392675203435	0.00588399699916153	0.0135480060044763	0	0.0321443614745884	0	0.0110925001542807	0.00224656298329186	0	0	0.0139260249554367	0	0	0.033441466025933	0.0136545987323071	0.0443860033220191	0.0333120136446008	0.0500871516438603	0	0.0459383599086745	0	0.0828041893711945	0.113714757617401	0	0	0.0438846486611542	0.237315487208695	0	0	0.0237138778355869	0	0	0.00695294731960404	0	0	0	0	0	0	0	0.0420719598801791	0.0189828243405367	0	0.0342396570555949	0	0	0	0	0.00830213804961192	0.0174998473519677	0.0105350543398103	0	0	0	0	0.026899073640804	0.0092045176202054	0	0	0.00324427579977887	0	0.0340217423529889	0.0104421847556633	0	0	0.00805404114871641	0	0	0	0	0	0	0.0666231395488281	0	0.145628892772326	0	0	0	0	0	0	0	0.371857801576677	0	0.348977621704894	0.270546999821033	0.507310110492197	0.202582085219378	0	0.614170671941758	0.347773947212969	1.14716851975873	0.337694026404064	0.433937880111767	0.726591775637856	0.735062349388107	1.52440334767971	0.457316450964605	0.860209697499862	0.353780649338156	0.713448095214846	0.965760658592698	1.09299296533795	0.536396409287267	1.43063096963154	0.349955501469101	0.193281657718522	0.212743325178173	0.544752433816597	0.388495012279876	0.818316704541667	0.75650703185347	0.291948512631436	0.591342781327043	0.729117054852562	0.682794674062552	0.444329718041056
mars	0	0	0	0	0	0	0	0	0	0	0	0	0.0207783572630748	0	0	0	0	0	0	0	0	0	0	0.0190885230255309	0	0	0	0	0.0223784236190834	0.00450839350160161	0	0	0	0	0.0138926313243147	0	0.05941770647653	0.0537042506914422	0	0	0	0	0.0330747610444983	0	0	0	0	0	0	0	0	0	0	0	0	0	0	0	0	0.00439336646124233	0.0116824857596328	0.026470572664369	0	0	0	0.0445283556568823	0.00470543948804818	0	0	0	0.0126465897838318	0	0	0	0.0110317776904568	0	0	0	0.0072707179106865	0	0.0138625116098535	0.053351349528247	0	0	0	0	0	0.00399255149592919	0.0220393932114261	0	0	0	0	0	0	0	0	0	0.0721823615181394	0.0134294163307074	0	0	0	0	0	0	0	0	0	0	0	0	0	0	0	0.0134413841399732	0	0	0	0	0.0825205063458269	0	0	0.00336984561052335	0	0	0	0	0	0	0	0	0	0.00927588714584663	0	0	0.0151950974537575	0	0	0	0	0	0	0	0.00936076286473042	0	0	0	0	0	0	0	0	0	0	0	0	0	0	0	0	0	0	0.00339007413414117	0	0	0	0	0	0.00448236927282075	0	0	0	0	0	0	0.00995753112973169	0	0	0	0	0	0	0	0	0	0	0	0	0.0366676444705192	0
ENSAMXG00000017347	0	0	0	0	0	0	0	0	0	0	0.0126929003531165	0	0	0	0	0	0	0	0	0	0	0	0	0	0.0391158258719895	0	0	0	0	0	0	0	0	0	0	0	0	0	0	0	0	0	0	0	0	0	0	0	0	0.00724713303417168	0.0147201045716229	0	0	0	0	0.0676306285590618	0	0	0	0.00993541977148535	0	0	0	0	0	0	0.0043899697970078	0	0	0	0	0	0	0	0	0.0108508121832919	0	0	0	0	0	0	0	0	0	0	0	0	0.0259174787476674	0	0	0	0	0	0	0	0	0	0	0	0	0	0	0	0	0	0.00369785287870451	0	0	0	0	0	0	0	0.0212744230376472	0	0	0	0	0	0	0	0	0	0.032484829584584	0	0	0	0	0	0	0	0	0	0	0	0	0	0	0	0	0	0	0	0	0	0	0	0	0	0	0	0	0	0	0	0	0	0	0	0	0	0	0	0	0	0	0	0	0	0	0	0	0	0.0228792114908552	0	0	0	0	0	0	0	0	0	0	0	0	0	0.0246961143133739	0	0
ddit3	5.5971758722294	9.03844294913117	9.13156232127145	4.63723947725496	8.70591954751017	4.90874626499699	8.34117059690922	0.413112241385503	6.94443878513957	1.42231236133176	0.934026182021867	0.650881040616526	2.54460190693275	2.35346148303677	3.24119123000828	7.88096932719845	1.49594430442952	24.2143658504056	23.2469678771013	6.6455213173161	6.93181929398166	7.41498107180112	5.54990664771424	3.60738053248759	4.41171390046883	13.7686876836513	4.09547320500389	9.20123110005384	5.68556704824402	8.42982258935616	4.71727647528413	8.29966193683949	5.53426559454553	0	2.63163930518284	9.3813176972938	6.23008823358004	2.42861945169968	3.2309278284652	2.91816766441835	3.05499598807511	2.07502343247643	6.45873244040862	11.105186756599	4.94178603357553	8.08826389608943	6.20920225280518	3.66573136541962	4.34715611743255	34.302771430155	14.1397940242937	16.1961587459062	9.57119363544209	31.6978919735164	36.0750076712792	8.02379857567088	25.813075099641	8.00038590565319	17.7131075963327	12.5503019216438	8.6012784072944	3.7831271784797	7.23638772579517	4.80819847415461	16.6820464834346	7.87468289763234	5.90479990299193	7.93490618830705	6.83070236852548	5.56559674336001	7.12982961759495	2.89134482066856	10.8350966093199	10.2535815422031	10.6022700868493	9.70571373317311	5.1659018304157	5.63667636485392	7.6054779030096	5.92267317300176	7.23842769307831	5.06559153366251	3.14322287930204	23.5923184797441	6.98090688449087	3.35948095739454	2.43501769459097	1.33847163271012	2.2504511142135	13.0976217395732	0.684759547009636	0.617649613912016	3.26710980531442	12.0821911697318	0.324812466689025	7.53046999822458	7.83581499057843	3.07189646627795	5.67294825485294	6.83952684050618	0.426530177010024	2.68531444257314	5.36279500977312	2.26462215743952	5.0185134723776	0.336119144213627	11.199730393644	9.22821828925209	6.34948643373364	7.92481766706643	4.64187574792551	1.59337689222474	1.0015834064653	1.63350521773461	10.5976993100698	9.06620389831583	4.62069663282423	12.8125888489002	12.7490647816297	3.77686307230366	4.71303722058874	6.19740077160095	10.7738951251231	1.942648703491	13.9052418829142	20.2356422756872	2.88851079061692	12.3288316373707	1.37379367249168	4.41975107652218	7.40433984965813	5.82141889538958	9.25414288665074	2.40917687099859	1.43779509407213	2.16281123172129	1.67710005489896	0.730427546383144	2.88609226660698	4.78420850136879	8.33788169547348	10.6549194095947	5.47441744542241	4.61928743779691	13.5648530325502	15.6756614764792	25.538097843365	10.3430947150206	2.21146565840821	22.1657435739005	19.4404765736802	5.03119762018509	12.8321035879049	7.32639668323215	20.7537889065826	0.895707173741188	7.20147977533088	3.29810705771588	4.15033737565902	5.02851995884731	6.07302668595362	5.52096995305161	3.95706799576681	2.36364050375766	3.67067218123915	1.87810353690979	2.56693443852584	2.4833337325307	1.71700387589879	2.76944519284223	1.68667114616529	7.71898069453238	2.19812543283494	5.75047733902722	2.65754572939025	3.15356652422937	1.97726486078721	2.2447818964576	5.44676788845368	7.20051306092282	1.33520993229346	2.46882399011178	7.95795838646093	5.77916466235449	2.15198551273762	9.49838658879003	8.38277201533504	0.368594010535103	4.18034326460888	0.853046234441291	4.90581800218086
mbd6	0	0	0	0	0	0	0	0	0	0	0	0.0123776163186494	0	0	0	0	0	0	0	0	0	0.0233262294330439	0.0133788644461206	0	0	0	0.105673223439522	0.00348213454084364	0.0111391322170438	0.0350542406786807	0	0	0	0	0	0	0	0	0	0	0	0	0.0320053298474283	0	0	0	0	0	0	0.0318397530521567	0.0100596335074321	0.736160188457008	0	0	0.0632139222342329	0	0	0	0	0.00169353746104864	0.0151970620933401	0	0	0	0	0.0502704550481591	0.00967043168807056	0.0129890709956642	0.0113298913123526	0	0	0.0285143997718848	0.0467901927755942	0.0381772646753405	0.00654508413936701	0.00561677844055763	0	0.0914177057812557	0	0	0	0.0143983090625837	0	0	0	0	0.0204849833115109	0.00814827912419036	0.0159965447463348	0	0.033740923691527	0	0	0	0	0.0141364535313568	0	0.0596310033512624	0	0	0	0	0	0	0	0	0.0224460308261438	0	0	0	0	0	0	0	0.0218806889791346	0	0	0	0.280826608592932	0	0	0	0.0115605415309626	0.0319593840396807	0	0	0	0	0	0	0.0223824125475472	0	0	0.00782868335637576	0	0	0	0	0	0.0118937146898669	0	0.00952108921260592	0	0	0	0	0	0	0	0	0	0	0	0	0	0.186448894358057	0	0	0	0.115660421003932	0	0	0	0	0	0	0	0.0429713853544925	0	0	0	0	0	0	0	0	0	0	0	0	0	0	0.00382657942065588	0	0	0	0	0	0.0422005030299961	0	0
dctn2	0	0.0139404686227932	0	0	0	0	0	0	0	0	0	0.0241855515515031	0.0772063648927218	0	0	0.0203101490512684	0	0	0	0	0	0.0471003691336991	0.0298847692569643	0	0	0.0470490816019271	0	0.0124122460307722	0.0307302880636555	0.0369890846015794	0.0770368544311599	0	0	0	0.0039903147081404	0	0	0	0.170075806991594	0	0	0	0.0297724316927116	0	0	0	0	0	0	0.00953194344888591	0.121881576053882	0	0.241242883334942	0.166808017093379	0.122887864823349	0	0	0	0	0.0421476943003128	0.0495276948193547	0	0	0.0853591914777383	0.0812110187110187	0	0.0766512586143104	0.0575962579820044	0.0993684723979548	0.127513585466659	0.0467675780099884	0	0.0354647657552222	0	0.0531845640734305	0.0652374385471785	0.0364179321898103	0	0.0879611484260475	0.0680421541200772	0.0755814211470319	0.0237317560379229	0	0	0.0516874011065885	0.0194865679087405	0.0238271244912034	0.0876032585683979	0.0100800964463628	0	0.0448976881192749	0.0895961007776942	0	0	0	0	0.0793679671091335	0.0222318560265004	0	0	0	0.0406282906390787	0.0332071296256528	0.0213966903599351	0	0.0516539597925577	0.0940842977182044	0.0265726609859645	0	0.178651223986109	0	0	0	0	0.0243228353437955	0.0196315671200041	0.0567794685441744	0.105546735668672	0	0.0171293885493463	0.0958157271934615	0	0.0294554294846445	0.0573316468892813	0.0539481275920727	0.0247996805801141	0	0.53248136315229	0	0.0662174030894371	0.0631796343453602	0.0582804923535994	0	0.0837498072192377	0.0037324992441689	0.0962189215362749	0.0373465149808896	0.0565086309917369	0.076852001654384	0.0624828935909384	0.0115002012535219	0	0	0	0	0	0	0.134072352804128	0	0.0776715453074735	0	0.15474766102214	0.174286119234792	0	0.0706698797905345	0	0	0	0	0	0	0	0	0.00358918993418861	0	0	0	0	0	0.0145261215981639	0	0	0	0.0536213155453556	0	0	0	0	0	0.0940769172875743	0	0	0	0.00436244597110665	0	0	0.0483236074857112	0	0	0.031082929255253	0
kif5ab	0	0.0200982401980883	0	0	0.384024577572965	0	0	0	0.26744268556843	0	0.0440821627350665	0.0361879328239476	0	0.184016804778766	0	0.0251264063060121	0.00575738384478093	0	0	0	0	0.0212384568986756	0	0.16849714736452	0	0.178468398425047	0.0330578512396694	0.0224835351091331	0	0.00241723332658925	0.1634521085322	0	0.205318577341496	0	0	0.130071148918458	0.414004757683429	0.214763049223844	0.116823124733592	0	0	0	0.318914303331291	0.123578302542035	0.226373189182907	0.501859498111656	0.26066416429069	0	0.327954873409419	0.259402242778123	0.212714078215724	0.30818540433925	0	0.155491113647929	0.494643898062553	0.275704529609711	0.617292621675321	0	0.128244588078383	0.263848659296292	0.339357516276074	0.204144694525367	0.224704742321577	0.120477637089721	0	0.611991559934846	0.388586547167469	0.248967670642928	0.40807647628349	0.322640447144887	0.37228612496948	0.24441427899067	0.33649069489887	0.444056763272606	0.380308728749419	0.311351361604112	0.281650811107665	0.232582164220241	0.276258500946049	0.194184693959867	0.0742473676357672	0.443155002614919	0.356899634752194	0.323286001115782	0.26134340209316	0.36149417391602	0.335832458648951	0.145104008420969	0.173782784996567	0.530169829368083	0.154631140574057	0.259286074918745	0.255998559445386	0.511719726794445	0	0.544165243534089	0.32203006767655	0.313360724873752	0.430717952108053	0.217447043949048	0	0.300866506778559	0.517951538475653	0.0783805382722604	0.39369093480147	0.09146039159873	0.226442682045777	0.381533563162655	0.637247235919322	0.345799662179152	0.27868744980499	0.818470470787758	0.180461026337839	0	0.285569149402071	0.486943153442134	0.445495455319329	0.157658690456789	0.229969945339959	0.108855112894376	0.185485583547065	0.446145294193994	0.152865791494212	0.297551021409551	0.122996447096484	0.320134052621088	0.378929243551428	0	0.22570485693437	0.452576957561395	0.603405379435083	0.425171254594911	0	0.330352496094851	0.369501957138224	0.612208137290061	0.15606204665161	0.296515160718046	0.50122956323019	0.479039949772218	0.217967501015841	0.5702687093753	0.415359767574809	0	0.103496032144885	0.0857160792708941	0.149355504365165	0.24075857607118	0	0.335980296745419	0.703312517797665	0.6076034018093	0.482892600346854	0.207720924487996	0.261117067954048	0.500897363088244	0	0	0.348861189016083	0.0209829240963704	0	0	0	0.0043370739150159	0	0	0	0	0	0	0	0	0	0.146703223582766	0	0	0	0.0340790431347485	0	0.121383181666752	0	0	0.0131076201149538	0	0	0	0.105474571404746	0	0	0.0292260930558803	0
ENSAMXG00000017441	0	0	0	0	0	0	0	0	0	0	0	0	0	0	0	0	0	0	0	0	0	0	0	0	0	0	0	0	0	0	0	0	0	0	0	0	0	0	0	0	0	0	0	0	0	0	0	0	0	0	0	0	0	0	0	0	0	0	0	0	0	0	0	0	0	0	0	0	0	0	0	0	0	0	0	0	0	0	0	0	0	0	0	0	0	0	0	0	0	0	0	0	0	0	0	0	0	0	0	0	0	0	0	0	0	0	0	0	0	0	0	0	0	0	0	0	0	0	0	0	0	0	0	0.00607795586188453	0	0	0	0	0	0	0	0	0	0	0	0	0	0	0	0	0	0	0	0	0	0	0	0	0	0	0	0	0	0	0	0	0	0	0	0	0	0	0.0638667484161046	0	0	0	0	0	0	0	0	0	0	0	0	0	0	0	0	0	0	0	0	0	0	0	0	0	0	0	0
igsf8	0.086043710204784	0.0306496499809972	0.420168067226891	0.213201432713628	1.05192822924155	0.113106818078994	0	0	0.419187010729553	0	0.112901463455619	0.174791517077451	0.109409194542852	0.50455666876434	0	0.0273657475250425	0.0299363092308669	0.0451463192205939	0.00953210699599461	0	0	0.0274229074322738	0.257549440950665	0.0128266794933462	0.0277983949206773	0.143810400368155	0.0573002754820937	0.0250577106991538	0.0624064128402674	0.0422162946048916	0	0.145422652936297	0.218284934204621	0	0.168596446780417	0.323245760212394	0.519401469667832	0.401980190863621	0.246420587240369	0.334079444091805	0.311100049776008	0	0.134246451572644	0.295595976658434	0.103691565320083	0.688132137515777	0	0	0.375054107254938	0.105269872869159	0.135598030548035	0.664540138224349	0	0.0798798606895229	0.215499390156112	0.35641367180255	0.247188233840069	0	0	0.359853095781503	0.577376082191957	0.349405705312601	0.577563453333242	0.516415168431823	0.535383187444592	0.596488442082859	0.251430018239925	0.401625792528253	0.672745997858128	0.674073050941286	0.436148235404604	0.405413430595402	0.294071578999606	0.383788382047645	0.42796395022868	0.419051241040562	0.679299877707621	0.221002333886507	0.455713218253004	0.294503025580102	0.343673710107478	0.224219888597147	0.436114606278465	0.026815546581286	0.227175566317206	0.319542330427404	0.34382946764743	0.453007972825173	0.302643100838245	0.170637634366856	0.372034029725616	0.333829026533352	0.205875035818884	0.154163968797213	0.235776318536991	0.609959919622417	0.401084645963176	0.479983865593669	0.340777864863385	0.301350764506449	0.63828023911114	0.324077168505654	0.354202344232161	0.316566526318242	0.326493239860632	1.20191902487502	0.458478895184154	0.317974002037606	0.225468975468976	0.268727000305658	0.28277759487578	0	1.2859821525501	0.15343306482547	0.458142255301285	0.42260512404021	0.147454192469628	0.466943914855161	0.420849352255113	0.452486650622446	0.428370835824308	0.955763426913428	0.505938229947197	0.294284899667208	0.509825026437642	0.357246808953289	0.588913874292921	0.63323201621074	0.492316516717457	0.445414181108795	0.667814031093539	0.229073345115171	0	0.406158734383651	0.416423388414672	0.297030179952312	0.481225562515836	0.53419751229815	0.0854871302381419	0.595922781224648	0.491279296051345	0.35564645377542	1.05366303662577	0.920275869078846	0.145732299035128	0.172852828609321	0.210557832322273	0.127143419652292	0	0.254519537529925	0.371416336836099	0.675387610418329	0.242449600611311	0.388110405866103	0.372738112351509	0.395791247899602	0.141719994242207	0	0	0	0.0461412105608003	0	0.11721680420105	0.0223739303975788	0.0129345263252177	0.147546197945405	0	0	0	0.0607901338901111	0.0310687131038136	0.0514212842979966	0.239189977605227	0.281459003688838	0	0.0995619275189168	0.0731406312211866	0.144068915084818	0.0375838119005382	0.123990990825751	0.226685405993562	0.730727073438071	0.146203240509651	0.410460879818728	0	0.166025439752683	0.543818911407473	0	0.19551705912396	0.0634215648340519	0
sp7	0	0	0	0	0	0	0	0	0	0	0	0	0	0	0	0	0	0	0	0	0	0	0	0	0	0	0	0	0	0	0	0	0	0	0	0	0	0	0	0	0	0	0	0	0	0	0	0	0	0	0	0	0	0	0	0	0	0	0	0	0	0	0	0	0	0	0	0	0	0	0	0	0	0	0	0	0	0	0	0	0	0	0	0	0	0	0	0	0	0	0	0	0	0	0	0	0	0	0	0	0	0	0	0	0	0	0	0	0	0	0	0	0	0	0	0	0	0	0	0	0	0	0	0	0	0	0	0	0	0	0	0	0	0	0	0	0	0	0	0	0	0	0	0	0	0	0	0	0	0	0	0	0	0	0	0	0	0	0	0	0	0	0	0	0	0	0	0	0	0	0	0	0	0	0	0	0	0	0	0	0	0	0	0	0	0	0	0	0	0	0
helz2	0	0	0	0	0	0	0	0	0	0.0131677705647657	0.0462353915782797	0	0	0	0	0	0	0	0.0414478565240999	0	0	0	0.00428968107342689	0	0	0	0	0.0267180060979486	0	0.00464116162706131	0	0	0	0	0	0	0.125738714950333	0	0.298507462686567	0	0	0	0.0209698558322412	0	0	0	0	0	0	0	0	0	0	0	0	0	0	0	0	0.0202936361996104	0.0200391234836755	0	0	0	0	0	0.00518338827724907	0	0	0	0.0273436965943426	0	0	0	0.00608819930851102	0.0173553862441209	0	0	0	0	0	0	0	0	0	0	0.00664050749414473	0	0	0	0.0450954219127674	0	0	0	0	0	0	0	0	0	0	0	0	0	0	0	0.00950880905317655	0	0	0	0	0	0	0	0	0	0	0	0	0	0	0	0.0211205828498759	0.0268731833145786	0	0	0	0	0	0	0.00327063418578053	0	0	0.0129134899481394	0	0	0	0.00875927497729158	0	0.00345441041850182	0	0	0	0	0	0	0	0	0	0.0252661153600295	0	0	0	0	0	0	0	0	0	0	0	0	0	0.0133528853463572	0.00837285320043941	0	0	0	0.115058910162003	0.0297526027809741	0	0	0	0	0.018621627157781	0	0	0.00971703980099502	0	0	0	0	0.0318300645129296	0.0294776499886058	0	0	0	0	0.0303631282601058	0	0
stmn3	0.11980850963948	0.0258494116673904	0.188323917137476	0	0.234521575984991	0	0	0.0464197824269727	2.03580432968977	0.234192037470726	0.0770847131570626	0.122958719307988	0.0218026424802686	1.34870505420349	0	0.0284796582705611	0.0129602238479397	0.0347996854188503	0.0659084353801539	0	1.42099236115685	0.0756725786322888	0.121833895627527	0.167315922554257	0	0.549535443126337	0.245589635423694	0.0259715225312377	0.0265030139420522	0.0261319743539085	0.179325142414801	0.0748352691909016	2.69598678324999	2.49687890137328	0.0148902917616976	0.0865486143566842	0.0725820458376604	0.217126845032679	0.256410256410256	0	1.35018545903453	0	0.177778787627922	0.0898024500834693	0.0250723336826745	2.36862940755863	0	0	0	1.76998023358762	2.77911710376481	0	1.43881021075759	2.19396918915819	1.76032174204363	2.44152060989913	2.88680259194565	0	2.99376143148596	3.72064570042061	5.09023952463857	4.64250016392137	5.9136401122945	4.26830196457469	4.18724600976764	3.50446975552154	5.07720418146352	4.81374799981206	4.86341771943868	5.21693447675205	4.48717095919774	5.82428788272351	5.43283794725966	4.11893442526554	3.0092517635773	3.18885142512345	2.12493937996596	1.49406793268052	3.12319849683476	3.24124489518278	2.94377250453075	3.4162127688491	3.06400469849817	2.2283194118809	1.19521341444769	2.15051850051073	4.90228258751337	4.87191596734576	5.31425657131143	1.64516014791658	6.27674120500217	5.44876193606109	6.68649902232769	4.40742343004559	8.47227359326678	3.62229301274963	3.51914937618752	5.27315561292682	1.17870978234658	3.32659735154626	4.72521537859987	3.13031802780976	4.95040562113026	3.00319480859485	4.50341613041713	10.1231294224692	4.26575805904892	4.7131285338942	5.93364290092236	5.09729830738971	4.90413199383935	3.22474894306596	4.90349058667336	1.88373663327485	3.6921826036825	4.67598632757186	4.15712921818528	4.74143383436648	4.05161128406089	3.65541378005363	4.62222601444104	5.62869349201685	3.75565568043611	6.28232590202412	3.32364090412099	2.49650907356139	4.62826418506826	4.09740705153064	15.7889278710508	5.57023627933134	4.11081381162173	5.73588702657606	2.67608053904895	3.70830468595772	6.11869058096697	3.82300038739559	4.97662097180094	6.89349712816951	3.45034485810175	4.35516088060733	2.35624193680094	2.98128784409536	4.77523592873676	1.6225175282303	2.13408975927551	4.06170980626229	2.8922667974219	5.60191390479751	0.608114814022346	5.0304507212559	4.68380319322431	5.80114306395972	3.94053120500965	5.45378655625321	3.56906284782954	6.30429340142255	1.15232093351146	0	0.78228607606519	0.0311124696599833	0	0	0.662424565466792	0.0641155399727745	0.0694895059589915	0	0	0.0200906086449889	0	0.11440622128614	0.0552490661708887	0.0550145788633988	0.114230264660925	1.7087993274848	0	0.072112611053421	0.0975330207845085	0.0762373810431307	0	2.05760115664542	0.183443239082756	0	0.0675477707341903	0.146114886292375	0	0.0436214530306005	1.31157319478951	0.0612801421699298	0.0827359808260267	0	0
arfrp1	0.543300584508342	0.238237524200447	0	0.172613191100064	1.25495520976791	0.067913559621314	0	0.130766838053809	0.228462470264109	0.178348492955235	0.46646740590655	0.721427476161122	0.716619588463044	0.387155451116743	1.28893796826512	0.114459290973004	0.070168256491838	0.169147378112526	0.251576934748548	0	0.638776813442126	0.28088860282289	0.322936874399817	0.537282304867465	0.597347149336551	1.1350081425255	0.385130079576471	0.350996382977345	0.60401086565343	0.360914071298504	0.0465560185292954	0.315704616209625	0.664647610343817	0	0.478389391297535	0.300152445293694	0.886477031611554	1.34912632075158	0.773248906928252	0	0.645094994519547	0	0.829786910067607	0.662790578869651	0.446671568097855	0.467498843162795	0.209394705869158	0.161285119834844	1.142467243346	0.369626338299432	0.490112612445186	0	0.998604619736993	0.611104210190245	0.505209372234964	0.446803792710433	0.0894254415381176	0.878348704435661	0.358828963947228	0.663881029437847	0.694345809454319	0.515618027930032	0.257170301285897	0.401979519446249	0.85869188226692	0.845905605246528	0.635935098047702	0.698864398829075	0.703371044599025	0.603956414446072	0.689831843467666	0.75418899369962	0.945604304261129	0.546871976489244	0.585908894757032	0.442733902932801	0.464224188356421	0.556126714917477	0.56267800137422	0.36611060508804	0.534602834380298	0.432623923849519	0.312064459215097	1.09375941441019	0.141239490600177	0.26365180755345	0.637214442191769	0.836873496772393	0.881976349298947	0.50478057935839	0.810450670419837	0.297480697770082	0.284824417985722	0.561275875809382	1.00549133176374	0.605193946346591	0.701959507388917	0.758442258565001	0.72171296254362	0.731999598339999	0.800702838827133	0.564600561298014	0.856640089835606	0.398780775682605	0.87237300360347	0.541007811258011	0.739313607169288	0.599689924644618	0.725985814503052	0.546205432949629	0.408171130163575	1.37358614175742	0.544517462607996	0.179733275818685	0.601067099429202	0.891300729633504	0.795477420198565	1.024586358579	0.612642965721833	0.708156669042695	0.466705846761874	0.92831803779681	0.670766425653983	0.845821613683818	0.581502562976214	0.584109309924498	0.680107493434692	1.67841557569654	0.646108919117183	0.498672100310341	0.669529869669796	0.27467349268264	0	0.816136761734631	0.85169064969707	0.883358012274389	0.671634227833108	0.761215159009361	1.36038268120069	0.802308716076879	1.08882747214462	0.687775176467057	0.927737141671591	0.560238564080878	0.44380991836307	0.352152506943624	0.8058859429893	0.530238083696686	0.0735013083232882	0.32771360265759	0.541149711202423	0.621104314537387	0.523634607402657	0.532335261282211	0.86069161864921	0.252507097238853	1.21174171419134	0.96456255869313	0.911694011404994	0.233439756069744	0.18987382465269	0.217249251597288	0.136835851855899	0.146679780693203	0.165044899963528	0.21346084060879	0.301883564619404	0.232693788228959	0.0536020583190394	0.250382619604276	0.355704648254499	0.319493395980405	0.1484246169068	0.532520114082969	0.207180644171031	0	0.366348836178831	0.538464207050204	0.591688179874732	0.550657938767916	0.145612477460795	0.732492859713828	0.288744403180683	0.258111234473773	0	0.20941037919412	0.461330442521226	0.117624669331418	0.196287882576101	0.198548213054762	0.283404890551153
kcnq2b	0	0	0	0	0	0.067913559621314	0	0	0	0	0.0319505150423025	0	0	0.0748643084409508	0	0	0	0	0.0350772576599961	0	0	0.0366176404577659	0.00565610793178455	0	0	0.170967384043383	0	0.0432650268189956	0.0135735121055368	0	0	0.0116050207961973	0.163521007992995	0	0	0.216647168421509	0.155807993965281	0.189270555626195	0	0	0	0.373412994772218	0	0	0	0.11046151917304	0	0	0	0.166611906512719	0.0645825491439769	0	0	0	0.0578205135618015	0.0842816574968963	0	0	0	0.222350465641148	0.238719035139148	0.153082750755877	0.443908696270583	0.328429037968945	0.171550593354754	0	0.294245442774293	0.327831354645853	0.137325366550659	0.229667470297639	0.151135495941599	0.292795740132091	0.27381011571578	0.104742751801575	0.288583268696833	0.0993248858229291	0.102017695171538	0.030215862118978	0.144719016948153	0.175807853842766	0.152646027172865	0.155243946741193	0.361310406319657	0.389116826110956	0.0974572525842872	0.00948376095611484	0.308817470096033	0.288768310827928	0.197681706298541	0.0873701368522915	0.295433556984994	0.164070469589384	0.421551120273738	0.331763033277871	0.333058186185382	0.338667371617038	0.529115052616602	0.124091959199622	0	0.407972746092888	0	0.0961020382229391	0.102717241927633	0.0194808736782227	0.110504164149019	0.232290463227887	0.315177958064877	0.388417405995101	0.187920472056226	0.508610010244418	0.428978171360447	0.612196722672291	0.321356346655747	0	0.185038186726313	0.223290487385038	0.146581423680359	0.477523021617803	0.396087547119539	0.186031463290263	0.132080738639822	0.361141206211629	0.360636132459614	0.286500013794385	0.243183570935161	0.186467305192414	0.292649770047711	0	0.113403114049512	0.299627708031092	0.292805583299901	0.189047890394878	0	0.336288575261003	0.405067002821702	0.140365649795432	0.379141087925583	0.323912445839254	0.292535850849273	0.243410331275935	0.383082106179683	0.153413623326329	0.135799915877244	0.280104198761939	0.283419060855981	0.123368745222617	0.321175741683093	0.113386323414192	0	0.198930825216562	0.226242236231496	0.253116178649734	0.217166200489006	0.18311024135367	0.237615949243477	0	0	0	0	0	0	0	0.127291242362525	0.0188930517365434	0	0.120784616871195	0	0	0	0	0.0316503772724971	0	0	0.135604997100599	0	0	0	0	0	0.042336429309822	0	0	0	0	0	0	0.165988921179017	0	0	0	0
ENSAMXG00000017510	0	0	0	0	0	0	0	0	0	0	0	0	0	0	0	0	0	0	0	0	0	0	0	0	0	0	0	0	0	0	0	0	0	0	0	0	0	0	0	0	0	0	0	0	0	0	0	0	0	0.0111848816192129	0.0320504602446091	0	0	0	0	0	0	0	0	0	0	0	0	0	0	0	0	0	0	0.0200989673150593	0	0	0	0	0.00234194286174645	0	0	0	0	0	0.0228488911433128	0	0	0	0	0	0	0.00950110640384073	0	0	0	0	0	0	0	0.0325228975190944	0	0	0	0	0	0	0	0	0	0	0.00743075649559579	0	0	0	0	0	0	0	0	0	0	0	0	0	0	0	0	0	0.0368015073897427	0	0	0	0	0	0.00446051617985337	0	0	0	0	0	0.0291653177707198	0	0	0	0	0	0	0	0	0	0	0	0	0	0.12393416617093	0	0	0.1399031869946	0	0	0	0	0	0	0	0	0	0	0	0	0	0	0	0	0	0	0	0	0	0	0	0	0	0	0	0	0	0	0	0	0	0	0	0	0
actc1c	0	0	0	0	0	0	0	0	0	0	0	0	0	0	0	0	0	0	0	0	0	0	0	0	0	0	0	0	0	0	0	0	0	0	0	0	0	0	0	0	0	0	0	0	0	0	0	0	0	0.0122920244432393	0.0114134144142293	0	0	0	0	0	0	0	0	0	0	0	0	0	0	0	0	0	0	0	0	0	0	0	0	0	0	0	0	0	0	0	0	0	0	0	0	0	0	0	0	0	0	0	0	0	0	0	0	0	0	0	0	0	0	0	0	0	0	0	0	0	0	0.15343306482547	0	0	0	0	0	0	0	0	0	0	0	0	0	0	0	0	0.00467648978935219	0	0	0	0	0	0	0	0	0.00703903142927533	0	0	0	0	0	0	0	0	0	0	0	0	0	0	0	0	0	0	0	0	0	0	0	0	0	0	0	0	0	0	0	0	0	0	0	0	0	0	0	0	0	0	0	0.0320463518433062	0	0	0	0	0	0	0
shank2	0	0	0	0	0	0	0	0	0	0.275785990071704	0.0214136430602666	0	0	0	0	0	0	0	0	0	0	0	0	0	0	0	0	0	0	0	0	0	0	0	0	0	0	0	0	0	1.00196197096854	0	0	0	0	0	0	0	0	0.0684917559454572	0.094995606411447	0	0	0	0	0	0	0	0.203053931124107	0.0565313012469243	0.0461747197194229	0	0.10188799739635	0.130249036157132	0.0876468361355832	0	0.0774607446204049	0.0437325445884607	0.183040782459426	0.0908760450745184	0.0542757866654769	0.103242522888376	0	0	0.0419225958518434	0.0511148582906217	0	0	0.11035091113808	0.0988798361906495	0.0310173697270471	0.0511482788604163	0.126980817728652	0	0	0.0754045453859959	0.0408171651330739	0.0835545529113245	0.017815054790201	0.111998156830333	0.0884405782977303	0.248585746403088	0	0	0	0.0547484315712547	0.11150673483069	0.0195577216818858	0.102950259628856	0.110995737688961	0	0.0807760154161681	0.023586018208406	0.0553666936117909	0	0.0740001116006677	0.0335406671424018	0.074274325243855	0	0.0811741022144295	0	0.709203511743693	0	0	0.0434797732095029	0	0.0549715172356682	0.00842069807587049	0.046564256345544	0.0988142292490119	0	0	0.0246988218024655	0.0215643735684892	0.0635672295640631	0.0566821883578465	0	0	0.0675575252327357	0.0991712470500798	0.181167921987213	0.034755046432742	0	0.0580522833358942	0.086041996364517	0	0.022664019509188	0.0110982002048728	0.0452861632656758	0.221322483269616	0.0358977555800538	0.041615744190839	0.114628826160684	0	0.0266542280269208	0	0.0704241823641724	0.0207768462825028	0	0.102340527872443	0	0	0.0297402191854154	0.060244593047774	0.116208803978989	0.0969838037047813	0	0	0	0	0	0	0	0	0	0	0	0	0	0	0.0221796373185706	0	0	0	0	0	0	0	0	0.0524133737964579	0	0	0.0195372654886599	0	0	0	0	0	0	0	0
polr2c	0.111969544283955	0.0980138745880172	0	0.04527611639584	0.712250712250712	0	0	0.0236708311018158	0.0625833406987265	0	0.478418775965947	0.800507334928354	0.647348640876808	0.548944328916715	1.13559767975534	0.0569665044016326	0.028649539329902	0.0969736858572123	0.119613563229117	0	0.34346556757685	0.529162587586492	0.535621321829351	0.530398316299938	0.129133323905365	0.404302494399207	0.869247433512265	0.486190087070247	1.09343478042295	0.501220027577198	0.672876370536339	0.486167303608076	0.571862587176185	0	0.492807693501429	0.38632011966037	0.543730144593495	0.22151693686348	0.674557352165724	0.174713173240835	0.69603461435889	0.832381234170052	0.441559667202021	0.807537673919818	0.271953737960002	0.60100427975767	0.408586122979484	1.10370616506297	0.845660755164703	0.458689910905554	0.343745279690035	0	0.526822197947944	0.576339158330162	0.539709885398693	0.455721138000012	0.491642084562439	0	0.150979859286771	0.45398580395818	0.431768902673443	0.329225042184843	0.389196675894429	0.419084078064151	0.551127688837811	0.715123277844614	0.328376996117481	0.373361720634495	0.595984594523058	0.24901838470141	0.413188029935294	0.760013555522842	0.205755534169395	0.336620844066336	0.38332967248723	0.285039515066431	0.174582622103368	0.707829038669188	0.419861810949827	0.40254289138361	0.361537259512134	0.289429479302203	0.566639357098974	0.513816728346733	0.158902270983238	0.513058299052854	0.463722327854638	0.58504832903034	0.478529018023875	0.419834243464189	0.570362861075751	0.521454441048299	0.209531874214244	0.161042474544981	0.446091622247102	0.260957574971307	0.340077466853078	0.486386292309681	0.380083034257961	0.333626173005427	0	0.193474171666242	0.392636936520466	0.378921956220833	0.358406717181322	0.277062292029108	0.540083194993791	0.470127050074926	0.847833675714868	0.576883356048291	0.565665013499747	0.732591580348002	0.456442259625011	0.692965576501884	0.356794972110442	0.340013578664748	0.54490273548221	0.488103607714668	0.354556405232641	0.404028810630778	0.196821150083067	0	0.439545780378285	0.360100389288675	0.483065931998603	0.441981475315603	0.117993546826163	3.01898145666784	0.588472273283623	0.408491063445115	0.306192756745731	0.766292191914828	0	0.499801831904345	0.490414969835614	0.654727949907653	0.530382466326383	0.363473790215745	0.812571620650317	0.364950570109527	0.556651085238506	0.594065156219304	0.397723830529799	0.175790176844918	0.748601950774143	0.290136141242839	0.677672011335624	0.483901649163772	0.211131324557239	0.824080006241329	0.424626845862098	0.663538370054158	0.259565941635356	0.277969677116073	0.319821913641354	0.270775319468279	0.235316265060241	0.853566759533806	0.154765221159501	0.225811929316811	0.066174141280207	0.0738672457858736	0.22846635920283	0.153206004858843	0.125580137053961	0.21599129199213	0.287773811579938	0.226723006002236	0.290978105863602	0.259933469102315	0.159209603719413	0.43592757589857	0	0.498872243185141	0.351890655747973	0.0601250601250601	0.327913016668717	0.421014604676387	0.469971556477183	0.249899348423816	0.069990761219519	0.16826518593303	0.238112631877114	0.191864651055664	2.41138172172655	0.279142323149676	0.28037098384032	0.101092968145681	0.107321965054879	0.104734824103464	0.192685652626305
coq9	0	0	0	0	0	0.112405017759993	0	0	0	0	0.050009501805343	0.0331822435178487	0.12158371143018	0	0	0.00846025304258169	0	0	0	0	0	0	0.0190110281460122	0	0	0	0.0248323814253787	0.0354106656867146	0.0404156197542577	0.0153755572155901	0	0	0	0	0.0039903147081404	0	0	0	0	0	0	0	0.0159055338533383	0.0394829315287001	0	0	0	0	0	0.0139211856742677	0.030367011748132	0	0	0	0	0.11844623520795	0	0	0	0.0265305192825174	0.0581940699369533	0.026470572664369	0.0230691682872757	0	0	0	0.0204800433158379	0.0463606024985855	0.0733196698263103	0.0323731458280727	0.048642154263728	0.040071219698168	0	0	0.00558634659973202	0.0187738215964904	0	0.168907506249578	0.0115726274956371	0.0504446449411661	0.0225786130861126	0.0287268429237721	0	0.165497153448961	0	0	0.0336771851712014	0.00840880233428352	0.059431066174504	0.0205265048493868	0.0834831682892833	0.181501379410484	0	0	0.153947498244331	0	0.0305703371394454	0	0.0941442289587648	0.0644667961337517	0	0.0205876539956519	0.0384291999928534	0.0456967381668296	0.062966740967421	0	0.0171132152144812	0.00411986500026367	0	0	0	0	0	0	0	0.0201331442912833	0.0294091697791371	0.0242956095404	0	0	0	0.0584610707729723	0.0340597631782352	0.0204734734720561	0.0288181116067826	0.0317732659740095	0	0	0.0732187703639705	0.0299477754919737	0.0311825870935659	0	0	0.0191267240809161	0	0	0	0.0199927571734379	0	0.0134529640191547	0.0165862234827752	0	0	0	0	0.0463220307578284	0	0	0.0650330367826856	0	0	0	0	0	0	0	0	0	0.161015038804624	0	0	0	0	0.00253939490282497	0.00308300180787226	0	0	0	0	0	0	0	0	0	0	0	0.00482806301974098	0.0141660716916556	0	0	0	0	0	0	0	0	0	0	0	0	0
ciapin1	0.741895838686952	0.125672551118959	0.120192307692308	0.17851670884874	0	0	0	0.0331108120241205	0.0727008360596147	0.16767270288397	0.209863941647408	0.159516996723566	0.182812206922603	0.349551223537526	0.484028613924499	0.0847019352140071	0.0274123281421506	0.200671027746853	0.131954803303992	0	0.244253926381867	0.17792129859535	0.171890387338978	0.303261060869332	0.224799928064023	0.0862760661564875	0.175057108034851	0.248741102117686	0.125362413411011	0.121181385558748	0.0570903340355444	0.0567455154075861	0.283450898032835	0	0.155160291058503	0.377915991520746	0.330762827762213	0.230820233337192	0.143913676076245	0	1.01380310484583	0	0.0499989703162157	0.208937713607907	0.15547576373619	0.127767341739763	0.169004563123204	0.0408757214564837	0	0.280281117056163	0.288959713198198	0	0.539618000652561	0.277903759281419	0.354201769215779	0.359482680488499	0.3003003003003	1.09469074986316	0	0.268010657912228	0.266213783003718	0.371136665897903	0.537507384593759	0.114615807812213	0.576201992104496	0.131399870088177	0.259887907416427	0.233336527390597	0.347825952934421	0.356510825869308	0.154963824127482	0.39775468905577	0.379877921908013	0.338442222778083	0.28606981406933	0.193755694532881	0.0686438776061471	0.281824390824238	0.301655341356187	0.146866762826428	0.157675127140806	0.262030001631615	0.0434888494589987	0.0591443002637836	0.060310803829832	0.454249083993614	0.362920718115055	0.292924114206654	0.239027568731269	0.401780017136141	0.235286293458606	0.431812798376511	0.425495828596593	0.32918066928133	0.211574129142822	0.378251508326655	0.228238200339605	0.614303309794852	0.343914666346125	0.30334853710601	0.800708617307378	0.119552522271163	0.471392208401379	0.20042318128757	0.255982381707682	0.222299057937447	0.303116590648952	0.339068672865726	0.556223111923006	0.318475833570037	0.530408418715369	0.220799293442261	0.498612307685882	0	0.133264495647918	0.424802176852063	0.301751482648808	0.336702607995658	0.143884017304064	0.089926861307229	0.326952045013029	0.313772382914065	0.21122371670632	0.311758668305165	0.276875753666983	0.267974325029863	0.543940420385223	0	0.621394104937559	0.466395398511629	0.255875789440401	0.113522840795568	0	0.168297167206636	0.27224078515198	0.236186962868315	0.24886072072384	0.32497198094397	0.493129380477187	0.274607747859417	0.509552581058485	0.393286762972129	0.157964694477186	0.242206990093734	0.0981865911415786	0.16241351844526	0.229014148131185	0.225586619474371	0.0667503270766027	0.403633311692745	0.3379320391369	0.357554478053412	0.375196201488468	0.184277624082705	0.226774848099733	0.618058846593547	0.128582633629502	0.256200040992006	0.359040643400833	0.0467872143870243	0.141976886162933	0.0505326137489135	0	0.0477470657499999	0.00727668578979692	0.352842588100384	0	0.110038795665964	0	0.0996874823244086	0.187454266234573	0.121668216095384	0.12214332278452	0.173385677199047	0.077597748017422	0.128365726651467	0.105535796085496	0.0598378072010942	0.292618454719812	0.204149468527813	0	0	0.0577311574136798	0.232686113706762	0	0.205285335916788	0.204079209765467	0.127992989135206	0.0527425145544868	0.15542654680427	0
prmt7	0	0.0725647277371415	0	0	0.489236790606654	0	0	0	0	0	0.0197099872476383	0.0247023368410652	0	0	0	0.00760616300830691	0.0160248705991699	0	0	0	0	0.0418799275433618	0.00544773578481444	0	0	0	0	0.0539207704492582	0.00661537983195612	0.0037717218174117	0	0.0454182108858368	0	0	0.0261221178076739	0	0	0	0	0	0	0	0.0344569640563364	0.201775024940467	0	0	0.137183620275739	0	0	0.0408723999705272	0	0	0	0.113163135976824	0	0	0	0	0.219024465032744	0.0548604859723462	0.0432560688511954	0	0.0888659812137316	0.107963378821904	0.175265537490635	0.215163556504292	0.0980271549954107	0.0657864104562901	0.0129068896977206	0.126794725081075	0.0277641294936501	0.0125596583772921	0.227154121397456	0	0.09102395864273	0.0425890199171699	0.0406311693403097	0	0.11455281632552	0.0296968109924762	0.0579346228299984	0.083604452432	0.268037336008323	0	0.266510679170011	0.0635559591246049	0.0376296912737108	0.0901669369886722	0.110945196250237	0.0163492193247772	0.107034311758462	0.0501585008627262	0	0.0459383599086745	0	0.0407401841303349	0.0419833590249999	0.0236690872253202	0.144864072981093	0.0389099002350158	0	0	0.0179215562589186	0.0170295087327321	0	0	0.11538701075728	0.045812035702315	0.145623998835008	0.0882903570721125	0	0	0	0	0.181660642309378	0.0589629612878291	0.0205685137191986	0.204437382528204	0.13390280696275	0.0604271039379951	0	0.199230968461738	0.035285455399434	0.227710521300041	0.0531193363713896	0.037664357841531	0.0887752565604914	0	0	0	0.0684128894441147	0	0	0.183040714517709	0.158519201586605	0.32290992859789	0.0742049491453831	0.0244104855170667	0.248626730852871	0.0497013393695608	0	0	0	0	0.0402999931490012	0.0341110656296903	0.152189212805018	0.0193462873618795	0	0.109621659466929	0	0.121536871950726	0.048905255847846	0	0.111693156560298	0	0	0	0	0.0243417977878174	0.052690092681873	0.112608808260982	0	0.00681894740000355	0.0484181108870648	0	0	0.124452409398646	0	0.029669804743015	0.00961893622260527	0.0467849389924396	0	0.0803906545639866	0.0239683188367466	0	0.0108753338727499	0.0155992612189887	0.0672462077259242	0.123497435262229	0	0	0.00580068274035854	0.0166978359604595	0	0.102066300390624	0.0232369001975137	0.0236373091287288	0.0116044551824336	0	0
exoc3l1	0	0	0	0	0	0	0	0	0	0	0	0	0	0	0	0	0	0	0	0	0	0	0	0	0	0	0	0	0	0.0163227996866022	0	0	0	0	0	0	0	0	0	0	0	0	0	0	0	0	0	0	0	0	0	0	0	0	0	0	0	0	0	0	0.00431649210772583	0	0	0	0	0	0	0	0	0	0	0	0	0	0	0	0	0	0	0	0	0	0	0	0	0	0	0	0	0	0	0	0	0	0	0	0	0	0	0	0	0	0	0	0	0	0	0	0	0	0	0	0	0	0	0	0	0.0462731597164381	0	0	0	0	0	0	0.0164882636539311	0	0	0	0	0	0.00341211800059439	0	0	0	0	0	0	0	0	0	0.0145827864788404	0	0	0	0	0	0	0	0	0	0	0.0671204005745506	0	0	0	0	0	0	0	0	0	0	0	0	0	0	0	0	0	0	0	0	0	0	0	0	0	0.0258045870233893	0	0	0	0	0	0	0	0	0	0	0	0	0
ENSAMXG00000012898	0	0	0.0657116572479958	0	0	0	0	0	0	0	0	0	0	0	0	0	0	0	0	0	0	0	0	0	0	0	0	0	0	0	0	0	0	0	0	0	0	0	0	0	0	0	0	0	0	0	0	0	0	0	0	0	0	0	0	0	0	0	0	0	0	0	0	0	0	0	0	0	0	0	0	0	0	0	0	0	0	0	0	0	0	0	0	0	0	0	0	0	0	0	0	0	0	0	0	0	0	0	0	0	0	0	0	0	0	0.0466539767849812	0	0	0	0	0	0	0	0	0	0	0	0	0	0	0	0	0.0086665176025639	0	0	0	0	0	0	0	0	0	0	0	0.0194117841176665	0	0	0	0	0	0	0	0	0	0	0	0	0	0	0	0	0	0	0	0	0	0	0	0	0	0	0	0	0	0	0	0	0	0	0	0	0	0	0	0	0	0	0	0	0	0	0	0	0	0	0	0	0	0	0	0
ENSAMXG00000012905	0	0	0	0	0	0	0	0	0	0	0	0	0	0	0	0	0	0	0	0	0	0.138477067832175	0.0442993584368567	0	0.542296319309288	0	0	0	0.0144817978283096	0.0140627197299958	0	0.02645166751312	0	0	0	0	0	0	0	0	0	0	0.0108945635038659	0	0	0	0	0	0	0.0132080854615962	0	0	0	0	0	0	0	0	0	0.00930484359403813	0	0	0	0	0	0	0	0	0	0	0	0	0	0	0	0	0	0	0	0	0	0	0	0	0	0	0	0	0	0	0	0	0	0	0	0	0	0	0	0	0	0	0	0	0	0	0	0	0	0	0	0	0	0	0	0	0	0	0	0	0	0	0	0	0	0	0	0	0	0	0	0	0	0	0	0	0	0	0	0	0	0	0	0	0	0	0	0	0	0	0	0	0	0	0	0	0	0	0	0	0	0	0	0	0	0	0	0	0	0	0	0	0	0	0	0	0	0	0	0	0	0	0	0	0	0	0	0	0	0	0
nav2b	0.221922701189397	0	0	0	0	0	0	0.00341647904502578	0	0	0.0570959049894293	0	0.0258644547384974	0	0	0.0194392782775601	0.0153845246802242	0.0722564235960577	0	0.0977039570102589	0	0.110010245326598	0.23477200138118	0.0301078067720874	0	0.16033442605173	0.0201816347124117	0.157507241298763	0.109606947926603	0.0415563448372392	0	0.153597761418781	0	0	0.0300119326000558	0	0	0	0	0	0	0	0.0168027690963471	0	0	0.189579592208279	0	0	0	0.0504030478505031	0.0125145951465897	0	0	0.0484367053353031	0	0	0	0	0	0.011814232610619	0.0279490470935292	0	0	0	0	0	0.0104089371110298	0.0245190784445672	0.0227768641724482	0.032017878812886	0.0258139793023514	0	0	0	0.027961460664715	0.0195435529766418	0.0497725394945101	0	0.0353635550274598	0.00996357317646684	0	0	0	0	0	0	0.0122043794195109	0.0564332944045084	0	0.0535117056856187	0.0921285377358491	0	0	0	0	0.0467318918361888	0.194069719097859	0.0770762033005337	0.103433131685318	0.161950881917975	0	0.0169831158823428	0	0.0319733427232773	0.0255910247158117	0.0752377512940893	0.0489536446495852	0.0203113885940989	0	0	0	0.167476134650812	0	0	0.0365890272353135	0	0	0	0	0.018037518037518	0	0	0.010548953288887	0.0125652849850941	0.0409520533359543	0	0	0	0	0.0274120552736683	0.0159879351988227	0	0	0.015318218891285	0	0.0405342238918279	0.138433880285567	0.0114497960791318	0.131774158498326	0.0730664693629636	0.0158405803988658	0.117966118816098	0	0	0	0.259106419312895	0.114146129875467	0.136387903016142	0	0.1164564627514	0.0535813793990312	0	0.108266118118335	0.332035229362937	0.0572308291030212	0.180923433203068	0	0	0	0	0.1001963269213	0.0554004343394052	0	0	0	0	0	0	0	0.0177755973045084	0	0.0544893800198341	0.102197240674502	0.0322596254657483	0	0	0	0	0	0	0	0	0.0176721390071373	0	0	0	0	0	0	0	0
mpped2	0	0	0	0	0	0	0	0	0.137826476466129	0	0.0270447966824751	0.0232142442602781	0	0.04920049200492	0	0.0220059768233052	0	0	0	0	0	0.0178405411015002	0.0215868492914117	0	0	0	0	0.00232389360006674	0.00350852941042321	0.0125159680231078	0	0	0	0	0.00703098414091217	0	0	0.0403777744578274	0	0	0.242624223602484	0	0	0	0	0.0558010803089148	0	0	0	0.00651509939435636	0.0687049789028087	0	0	0.0376463501863494	0.0726860399191731	0.0279944235108366	0	0	0	0.0654954145973538	0.0937890373639338	0	0.0325665007946226	0.0991512651701436	0.0751789258435075	0.0611276835053059	0.0425354468533493	0.180764987187977	0.146196622160745	0.134078794592473	0.0376340190238925	0.0481000481000481	0	0.157062670065699	0.0783507325184985	0.0552363247107847	0.0166909798606637	0	0.0599748794561936	0.0585928231712436	0.0140482827999999	0.0233637034808409	0.01864113576712	0.0409426638934836	0.0155453301828131	0	0.0227842764746046	0	0.06517501872362	0	0	0	0.117233294255569	0	0	0.0551407142057888	0.123991415250223	0.0451265178761474	0	0.0861523235324291	0	0.068264632718854	0.0143647202470732	0.0835122384500593	0.0146087342700454	0.133467101267045	0.07152202703677	0.055760019381357	0	0	0	0	0.0983168161082272	0	0.152842747583165	0.0276634741801111	0	0.0434091132188134	0.0288214339239806	0.0625884200312572	0.10487625701244	0	0.0414924318163743	0.0656769338628573	0.0779442348753849	0.171307249835089	0.0611127407841987	0	0.0410483755105392	0.142853202324822	0.0508240672569875	0	0	0.0741548813171442	0.0381602913642368	0.00727018931572978	0	0.00864989797445339	0.0700463704209016	0.0533151542176911	0.030858511422255	0	0.0244520897978546	0.242989745832726	0.0192046214000937	0	0.0355795915462891	0	0	0.117780335111565	0.222532675858794	0	0.198254008252584	0	0	0	0	0	0	0	0	0	0	0	0.00912338835344736	0	0	0	0	0.00416702086344006	0	0	0	0	0	0.0692022366162875	0	0	0	0	0	0	0	0.0203283588697092	0	0.0231272693633063	0.0521104742053153	0	0.0337922318417442	0	0
dnajc24	0	0	0	0	0	0.0621295525429626	0	0	0	0	0	0.0886261603575543	0	0	0	0	0	0	0	0.0977039570102589	0	0.0603786616326287	0.0811270090018536	0.0819738620192421	0	0	0.0261164794985636	0.0394980559179792	0.0565782692448726	0.0264655040563886	0	0.134165007425944	0.0887956785162486	0	0.0105883748115269	0.172220787048997	0	0	0	0	0	0	0	0.062922366384355	0	0	0	0	0	0.055462008528095	0	0	0	0.0376463501863494	0	0.0604931400779152	0	0	0	0.10338317371452	0.0377350274646086	0	0	0.164505054358192	0.02196797947312	0.0913200310488105	0.128835906592232	0.0676199924692871	0.0229242669570428	0.0335689876264712	0.0118145772980534	0.0907233366777388	0.084539603185497	0.0386386819572811	0.0512707528557206	0.112505372646182	0	0.170989246676265	0.0409956399773901	0.00990954566715025	0.0312155191798776	0.102718399516055	0	0.23889556911684	0.0449343146569474	0	0.107308153999305	0.0795090955698764	0.0698560716043533	0.0696136442742778	0.191957591693768	0	0	0	0.110741971207087	0.0522566046577925	0.0524824895594606	0.097404906168967	0.0526759376316899	0.182522108954245	0	0.0571264677555192	0.0389675172917743	0.0156913449679426	0	0.0915462737185214	0.0411937416938405	0.148547884500789	0.0903244454079052	0.0999890232314585	0.40934225563599	0	0	0	0.0782066140445929	0.065179141254846	0.0580244817153916	0.0579307992246492	0.0443107245246567	0.0435722253206916	0	0.165639700523421	0.0817668844301919	0.0784644218605447	0.060814161245283	0.0513678262246119	0.0406583398386677	0.632031348754898	0.127280714539607	0.104581696494375	0.0417253891465537	0.135899108501848	0	0.0922719089297301	0.0471431148552819	0.0547192866111169	0.10925795380102	0.123516385038086	0.0229058341159493	0.0369335784410333	0.0963742580603724	0.137095626820319	0.15095168499915	0	0.0453459951774473	0	0	0.0375502234238294	0	0.118596383789099	0.123822057087057	0	0	0	0	0.174173546521754	0	0.221141088014153	0	0	0	0.0554004343394052	0	0.00445046146834965	0.00272401480556527	0	0	0	0	0	0	0	0	0.0180683163039452	0.0278635355482987	0	0	0	0	0	0	0	0	0	0	0	0.0698031551026106	0	0	0	0
pax6a	0	0	0.26123301985371	0	0	0	0	0.00408068326960666	0	0	0	0.0136393270901587	0	0.091324200913242	0	0	0	0	0	0	0	0.133211537550053	0.151544147252574	3.22853435229203	0.106964455711367	0	0	0.0161249400853235	0.201184105625951	0	0.0784843109862338	1.03280739273367	0.24566877037863	0	0.00735529919886081	0	0	0.0740176013856095	0	0	0.63710499490316	0	0	0	0	0	0	0	0	0.02519636789218	0.0206467384347295	0	0	0	0.0638267995966146	0	0	0	0	0.327013111130457	4.09386055460941	0	0	0.126556646755088	0.0711197086936732	0.108742931709439	0.536713060385889	0.0395497252284606	0	0	0	0	1.57501043082559	0	0.00575005858133041	0	0	0	0.0221248727819815	0	0	0	0	0	0	0	0	0.00985720847798787	0.035096585804133	0.0574052812858783	0	0	0	0	0	0.107844177533956	0.0217606072079835	0.134299044304577	1.55371156147782	0	0.734133538890724	0.00264530879615436	0.0642170165909062	0	0.0195804305345066	0	0.0492579967733351	0	0	0	0	0	4.97175580062979	0	0.00811524952769247	0.179790391833424	0.224509151198138	0.0255172668965772	0	0	0	0	0.00998100854993843	0.0395296284664726	0	0	0	0	0	0.0114739558413335	0.0109641075138082	0.597388850366171	0	0.00571442939136756	0	0	0	0	0	0.0144377113019206	0	0	0.515291246941551	0	0.237408140570128	0	0.0908826523193253	0	0.166112956810631	0	0	0	0	0	0	0	0	0	0	0.0473547629420567	0	0.0446755660394217	0	0	0	0	0	0	0	0.0199395830633181	0	0	0	0.13333641378013	0	0	0.0124110438432535	0	0	0.109645516046621	0	0	0	0	0	0	0.135946844526669	0	0	0	0
wt1a	0	0	0	0	0	0	0	0	0	0	0	0.0915715687327108	0	0	0	0	0	0	0	0	0	0	0.0326862954919796	0	0	0	0	0	0	0	0	0	0	0	0	0	0	0	0	0	0	0	0	0	0	0	0	0	0	0	0	0	0	0	0	0.0279944235108366	0	0	0	0	0	0	0	0	0	0	0	0	0.0144349093848563	0	0	0	0	0	0	0	0	0.0760768680674954	0.0195776704921435	0	0	0	0	0	0	0	0	0	0	0	0.0225692877132798	0	0	0	0	0.0229118694939914	0	0	0	0	0	0	0	0	0	0	0	0.008526544839394	0	0	0	0	0	0	0	0.0312658283255898	0	0	0	0	0	0	0.00666920096303262	0	0	0	0	0	0	0	0	0	0	0	0	0	0	0.0476819423716044	0	0	0	0	0	0	0	0	0	0	0	0	0	0	0	0	0	0	0	0	0	0	0	0	0	0	0	0	0	0	0	0	0	0	0.0127221607317787	0	0	0	0	0	0	0	0	0	0.00577714100845774	0	0	0	0	0	0	0	0
RF02209	0	0	0	0	0	0	0	0	0	0	0	0	0	0	0	0	0	0	0	0	0	0	0	0	0	0	0	0	0	0	0	0	0	0	0	0	0	0	0	0	0	0	0	0	0	0	0	0	0	0	0	0	0	0	0	0	0	0	0	0	0	0	0	0	0	0	0	0	0	0	0	0	0	0	0	0	0	0	0	0	0	0	0	0	0	0	0	0	0	0	0	0	0	0	0	0	0	0	0	0	0	0	0	0	0	0	0	0	0	0	0	0	0	0	0	0	0	0	0	0	0	0	0	0	0	0	0	0	0	0	0	0	0	0	0	0	0	0	0	0	0	0	0	0	0	0	0	0	0	0	0	0	0	0	0	0	0	0	0	0	0	0	0	0	0	0	0	0	0	0	0	0	0	0	0	0	0	0	0	0	0	0	0	0	0	0	0	0	0	0	0
ccdc73	0	0	0	0	0	0	0	0	0	0	0	0	0	0	0	0	0	0	0	0	0	0	0	0	0	0	0	0	0	0	0	0	0	0	0	0	0	0	0	0	0	0	0	0	0	0	0	0	0	0	0	0	0	0	0	0	0	0	0	0	0.00162603106629914	0	0	0	0	0	0	0	0	0	0	0	0	0	0	0	0	0	0	0	0	0	0	0	0	0	0	0	0	0	0	0	0	0	0	0	0	0	0	0	0	0	0	0	0	0	0	0	0	0	0	0	0	0	0	0	0	0	0	0	0	0	0	0	0	0	0	0	0	0	0	0	0	0	0	0	0	0	0	0	0	0	0	0	0	0	0	0	0	0	0	0	0	0	0	0	0	0	0	0	0	0	0	0	0	0	0	0	0	0	0	0	0	0	0	0	0	0	0	0	0	0	0	0	0	0	0	0	0	0	0
tcp11l1	0	0	0	0	0.223914017017465	0	0	0.00666644200225102	0	0.150287535417026	0.0165555787333658	0.0485159675219598	0.0703630734590487	0.196601475404709	0	0.00881225749768899	0	0.105813387509788	0.0757248763791393	0.0961270414980438	0	0.0501229351505703	0.0184823806601672	0.0199004975124378	0.194499552651029	0	0.113765642775882	0.0342092894797984	0.0717631339967764	0.0250735976257585	0.179178206333042	0.0507582766894482	0	0	0.114856159297421	0	0.0289703922591112	0	0.0278551532033426	0.402187902187902	0.364856976065382	0	0.00736715002537983	0	0.084269520980615	0.223284086300913	0.120098480754218	0	0	0.250031261587507	0.367285657441745	0	0.557693380179577	0	0.20647929727828	0	0	1.02406554019457	0	0.149291649636994	0.0984773857050314	0.0407803732219757	0.412095958019815	0.208146465857376	0.228447093918946	0.1153411762222	0.147792573123898	0.100660933694086	0.0389487768055365	0.121318064425521	0.258183069535479	0.0349854041598879	0.190446557082805	0.109454999939384	0.160890519847084	0.0670993877008493	0.057595324548451	0.030336124256765	0.0844212575889148	0.121393473681771	0.154247487788896	0.0632839046309007	0.196940334261839	0.0689398430929171	0.0805953147956349	0	0.0132985441776357	0.0590100779696748	0.0920736800683442	0.153496301852703	0.0532874241678964	0.20165161899997	0.0463714351959193	0.600135574668682	0	0.0758948999984556	0.0534463962265709	0.212389778942593	0.0619645062077672	0.251755135667144	0.183533384722681	0.122794193330668	0.064998375040624	0.0583597975288664	0.196299066037318	0.0385386156929243	0.0857790857181556	0.132175054651472	0	0.0343656783097585	0.048459943011107	0.639191490562086	0.0713439778548293	0	0.0915751782953178	0.169227287006406	0.231116170002272	0	0.11359661034417	0.0761056642120915	0.0460831616735561	0	0.100874371552481	0.0177196238630706	0.154881656667199	0.0630797571498529	0.0239339805081663	0	0.0509118308912625	0.123836400978568	0.0720141860009946	0.0678205197764636	1.14390299702585	0.104814218866568	0.105996071397707	0.056461072140212	0	0.0390314489215774	0.0443876282802457	0.0652509380852832	0.086007577509292	0.161893878473355	0.0607153482328798	0	0	0.0378730495379488	0	0.0292955212689324	0	0.41844523058559	0.315142536780308	0.0439004688570074	0.0689167289501604	0.208870485007768	0.195878349811347	0	0.142751099183464	0.115114538966271	0.117271789098415	0.0357712642280203	0.0791634011763681	0	0	0.093754153753687	0.0149525984107099	0	0.32108250709469	0.0252467873463102	0	0.134127279176294	0.0311141518724259	0.103256886445938	0.0558116102184394	0.0199702443359394	0.0251108644666201	0	0.0973385024140334	0.0747318494361184	0	0	0	0	0.0355593696969831	0.148150008490562	0	0	0.014140671399078	0	0	0.013858861355951	0
hipk3a	0	0	0	0	0	0	0	0	0.0574415532195991	0	0.250486008681787	0.0739799699683381	0.294663525272953	0.0371505526144701	0	0.00349522517289131	0	0	0	0	0	0	0.00731452091029713	0.108108108108108	0	0	0	0.0129356400166611	0	0	0	0	0.0397819946692127	0	0	0	0.0226564712546021	0	0	0	0	0	0	0	0.0581855420565098	0	0	0	0	0.0524407616002512	0.0432086235316017	0.793650793650794	0	0.0286748217859826	0	0	0	0	0	0.0126581859397505	0.0119917291041513	0	0	0	0	0	0.0130486977399656	0.00651876883924195	0.0496181960429663	0	0.00789885671947842	0	0	0	0.0168557726614987	0.0361029277656544	0	0	0.00893837171470148	0	0.0151581525849956	0.0519012350480716	0.146409370199693	0	0	0	0	0.0194884273635566	0.0258181780628105	0.0517125920378436	0.040804335052556	0.0959435084622174	0	0	0	0	0.0188331010584203	0	0.12056617877553	0	0	0	0	0	0	0	0	0	0.183432386822217	0	0	0	0	0.319315387808539	0	0.019389276566702	0	0	0	0.0170573947217598	0	0	0.0290115704817003	0.00352575742083793	0	0.0771854331027439	0	0	0	0	0.0129769407091195	0	0	0.00853684392886474	0	0	0.0261292404491094	0.00953638847432089	0	0	0	0	0	0	0	0	0	0	0	0	0.0750931154631743	0	0	0	0	0	0	0.273725125229245	0	0.0410528680096077	0	0	0	0	0.0310921815293246	0	0	0	0	0.00390164423091179	0.0272449869224063	0	0	0	0.0124670868906088	0.151048275028699	0.0210862398911595	0	0	0	0	0	0.0193416160853599	0	0	0.0311075855847448	0	0	0	0	0
kiaa1549la	0	0.0258494116673904	0	0	0	0	0	0	0	0	0	0	0	0.0979671809943669	0	0	0	0	0	0	0	0	0.00530874323467034	0	0	0	0.0903342366757001	0	0	0	0	0	0.0243388947707885	0	0	0	0	0.0537042506914422	0	0	0	0	0.0188984134106998	0	0	0.107184682924545	0	0	0	0.0241681424646352	0.0545442509988466	0	0	0	0	0	0	0	0	0.0458933128832991	0.0354689609738001	0.0356770796169709	0.0113561258349592	0	0	0.157418339236521	0.0361027700003044	0.0192805278237297	0.0593784670589129	0.0320334691487955	0.0853142960343505	0	0	0	0.029781479234512	0	0	0	0	0.00847693257108756	0.012376007871141	0.134339383589331	0.274324927253324	0	0	0	0.0166425578495921	0.091828150732803	0	0	0.083680468754522	0.0933985878133522	0	0	0	0.0681780324170311	0.0958763052589604	0.070461945100336	0	0	0	0	0	0.0216096603825774	0	0.0515293923654052	0.0322072312492122	0.0374402845669725	0	0.0653190909156907	0	0	0.129587393738337	0	0.0146886016451234	0.014981757632212	0.0470854129390715	0.0509730239882289	0.10427698664401	0.149944718998049	0	0	0.0280930954557595	0.0218826775404632	0.0268463022882316	0.0106213489113117	0.0604302634759487	0	0	0	0.0387600082498593	0	0	0.0320902561178648	0.0905746024041561	0.0360199989972599	0	0.0220919338155764	0.0448926919174816	0.00840698490731828	0.0387660672757407	0	0	0	0	0	0	0	0	0.121149928710207	0	0.0282667933019007	0	0	0	0	0	0	0	0	0	0	0.100969305331179	0	0.00236409972718289	0	0	0	0	0	0	0	0.0173301214841516	0	0	0	0	0	0	0	0	0	0	0	0	0	0	0	0	0	0
ENSAMXG00000013029	0	0	0	0	0	0	0	0	0	0	0.1590805689303	0.170861101030902	0.0494564733577978	0	0	0	0	0	0	0	0	0	0	0	0	0	0.03003003003003	0	0.005678488522639	0.00331667918160278	0	0	0	0	0	0	0	0	0	0	0	0	0	0	0	0	0	0	0	0.00628241727312935	0	0	0	0	0	0.0541673663284817	0	0	0	0.0184658907363093	0.0193741513272402	0	0	0	0	0.0400798390393664	0.00384627219299055	0	0	0.0582071929605418	0	0.0100040016006403	0	0	0.0220321858877272	0	0	0	0.0325127485167258	0.00358389026988127	0.0394867286543195	0.0270655039326177	0	0	0	0	0.00999467283937661	0	0.0187442127243214	0	0	0	0	0	0	0.0263446186908038	0	0	0	0	0	0	0	0	0.0431335422212142	0	0.0371929097795219	0.0548787259195025	0	0.392273219883338	0	0	0	0	0	0.0171698579709349	0	0.0933662937221173	0	0.0109370898591303	0	0	0.00933317280276113	0.00942809194275263	0	0	0.0427306601032373	0	0	0	0.0172631758826005	0	0	0.00580893483885434	0.0227711071084565	0.0189931667071739	0	0	0	0	0	0	0	0	0	0	0	0	0	0	0	0	0	0	0	0	0	0	0	0	0	0	0	0	0.00563406944328633	0	0	0	0	0	0	0	0	0.0470684182775328	0.07231808386005	0	0	0	0	0.0454659119325286	0	0	0	0	0	0	0.0221420189092841	0	0	0	0
ENSAMXG00000013032	0.624887152146208	0.493870614815234	0.343506287147422	0.177186575576148	0.407265685517649	0.222300825328078	0	0	0.305434968535102	0	5.89812828288668	7.02001378071919	6.27205830859823	4.43203442490845	3.44315471484735	0.274552906448842	0.0277832573098988	0.0571467977762256	0	0.246545284205076	0.65865693295197	0.166261039654648	0.657143746858715	0.0340136054421769	0.0781610273485435	0.499743275304615	2.35465838127274	0.0813829366966685	0.0416366572829727	0.503255811766263	0.418892883761476	1.73609025230895	0.599621478924078	3.93676371058855	0.0142254795409153	0	0	0.0290539735666948	0.0222965440356745	0.23770472319285	0.556079658842221	0	0	0	0	0.964440716659849	0	0	0	0.538967569039185	0.213262844601514	0	0.5393943442771	0.792914054274043	0.125545571330778	0.453325846509181	0	1.17994100294985	0.058499031841023	0.806396981774016	0.829234551125486	0.265106221372001	0.60247906124109	1.16512229477437	0.381317875275525	0.659649773071154	1.03935513750293	0.942124234797935	0.47928724666856	1.87112827706241	0.768326489210698	0.135324118014014	0.836606246787902	0.597994297498719	1.26216122736491	0.75846760617903	0.192592937002716	2.33715396277228	1.87565847167692	0.684547779866046	2.0711021567692	1.11197829758184	2.95313265115447	0.860911193908446	0.599112224301104	0.839048877727401	0.27052622606836	0.100271239354698	0.657064454064957	0.0757492787248366	0.252739873879582	0.101327388793191	0.21488344168415	0.0422947436092643	0.270955491675141	0.471101571969444	1.1441090854588	0.601810670628253	0.903790018635731	0.600437576010391	0.651821026521505	0.0284706806799337	0.487370980147302	0.0656040361083325	7.92422578920747	0.375850816356224	1.39943853175178	3.60355499869708	0.853478975980894	26.551220256686	0.306589438589313	9.62260538061327	3.20620041465202	0.621795202430266	1.06658066254958	0.938583362159281	1.52738689268611	0.744922846066948	4.65934339110138	1.58972571900684	0.70856724679233	0.879793798672086	0.435957668085372	0.207898380139495	0.113699028660187	0.696767227360261	0.498070006036381	2.21089693884883	0.0677571043323893	0.396392609950064	0.611088573545437	0.704929243352123	1.14390299702585	0.361927037126649	0.386596370996525	0.52896821039854	0.239234017306169	0.697286065480737	0.524929665703583	0.625923277694407	0.194611760167443	0.745250358516999	0.338700404626638	0.169070282516442	0.28701047868313	0.458261592388266	0.931633566560166	0.0818612018282036	0.0329963308080142	0.341918049015808	0.140496796673036	1.03231647327977	0.600226377662473	0.0383291554553887	0.134651118950798	0.16898171617831	3.44814711383822	6.73402822412455	0	0	0	0	0.0915616759449165	0	0	0	0	0	0	0.018302581945235	0.0508101283703293	0	0	0.458919768433222	0.0220969439019909	0	0.0081104184813728	0.0129022935116946	0	0.489517686849333	0	0	0.0224897434749133	0	0	0.0260345478449903	0.424875935349363	0	0	0	0
syt9b	0	0	0	0	0	0.161149966158507	0	0	0	0	0	0	0	0.0809061488673139	0	0	0	0	0	0	0	0	0.00279084825041723	0	0	0	0.0330578512396694	0	0	0	0	0	0.125547195392328	0	0	0.635691468255727	0.228278411665575	0.58066087770744	0.288184438040346	0	0.123664424218441	0	0	0	0	0	0	0	0	0.0165954893559008	0.0205870112056253	0	0.202576776598331	0	0	0	0	0	0	0.0620392815781296	0.0558957438737043	0	0	0	0	0	0.0473310134005132	0	0.258723460727841	0.0639684180056708	0.0257240351235976	0	0.0354647657552222	0	0.0426301838470303	0.00786834682099118	0	0	0	0.00811915015231526	0	0.0469545627603534	0	0	0	0	0.182999846491144	0.0994993140667351	0.0660930768769323	0.369336985194784	0.0105714503184121	0.166780495875712	0	0	0	0.0129729954127488	0	0	0.0445148768718506	0	0	0.00276241949273691	0	0	0.0211793509799686	0	0.0406902079695271	0.0636172019050849	0	0.0325132410174043	0	4.71325811460542	0.0870170553428472	0	0.18922785946405	0.26868965278	0	0.134951524867199	0.0632789568398155	0.0544757256166652	0.0814856463034037	0	0.0420540919205814	0.0462193170084681	0.059539086688408	0.013177852247285	0.346024526072955	0	0	0.040343118848877	0.099258285076827	0	0	0.121122008982604	0	0.398520736088625	0.179626530428435	0.0292977297032046	0.14093751556335	0.0389227579642756	0.367544829022594	0.162087689439987	0.190337820979616	0	0	0	0	0	0	0	0	0.0985279918024711	0	0	0.066436353972894	0	0	0	0	0	0	0	0	0	0.00765331112852665	0	0	0	0	0	0.0149786703733883	0	0	0.0602732790472	0	0	0	0	0	0.0161364237812159	0	0	0	0	0	0	0	0	0	0	0
OLFML1	0	0	0	0	0	0	0	0	0.122887864823349	0	0	0	0	0	0	0.0282979468171949	0.0170134666763193	0.0593098703486234	0.0890954488829967	0	0	0	0	0	0	0	0	0	0	0	0	0	0	0	0	0	0	0	0	0	0	0	0	0	0	0	0	0	0	0	0	0	0	0	0	0	0	0	0	0	0	0	0	0	0	0	0	0	0.0100714569873251	0	0	0	0	0	0	0	0	0	0	0	0	0	0	0	0	0	0	0	0	0	0	0	0	0	0	0	0	0	0	0	0	0	0	0	0	0	0	0	0	0.0253653884201929	0	0	0	0	0	0.0149084620430556	0	0	0	0	0	0	0	0	0	0	0	0	0	0	0	0	0	0.0180042693032773	0	0.044357876724486	0	0	0.0275735800984928	0	0	0	0.0186666069335245	0	0	0	0	0	0	0	0	0	0	0	0	0	0	0	0	0	0	0	0	0	0	0	0	0	0	0	0	0	0	0	0	0	0	0	0	0	0	0	0	0	0	0	0	0	0	0	0
ENSAMXG00000028279	0	0	0	0	0	0	0	0	0	0	0	0	0	0	0	0.0241511827156166	0.0941886023113871	0	0.267019776609011	0.947917371019001	0.363345687086694	0	0	0	0	0	0	0	0	0	0	0	0	0	0	0	0	0	0	0	0	0	0	0	0	0	0	0	0	0	0	0	0	0	0	0	0	0	0	0	0	0	0	0	0	0	0	0	0	0	0	0	0	0	0	0	0	0	0	0	0	0	0	0	0	0	0	0	0	0	0	0	0	0	0	0	0	0	0	0	0	0	0	0	0	0	0	0	0	0	0	0	0	0	0	0	0	0	0	0	0	0	0	0	0	0	0	0	0	0	0	0	0	0.00889983766696096	0	0.0193762737072919	0	0	0	0	0	0	0	0	0	0	0	0	0	0	0	0	0	0	0	0	0	0	0	0	0	0	0	0	0	0	0	0	0	0	0	0	0	0	0	0	0	0	0	0	0	0	0	0	0	0	0	0	0	0	0
PPFIBP2	0	0	0	0	0	0.208628890928816	0	0	0	0	0.0657371566599184	0	0.130847110144824	0	0	0.0189744461528803	0	0	0	0	0	0	0	0	0	0	0	0	0	0	0	0	0	0	0	0	0	0	0	0	0	0	0.0112306425836767	0	0.0352855660863367	0	0.187998195217326	0	0	0	0	0	0	0	0	0	0	0	0	0.00423056583818086	0	0	0	0	0	0	0	0	0	0	0	0	0	0	0	0	0	0	0	0	0	0	0	0	0	0	0	0	0	0	0	0	0	0	0	0	0	0	0	0	0	0	0	0	0	0	0	0	0	0	0	0	0	0	0	0	0	0	0	0	0	0	0	0	0	0	0	0	0	0	0	0	0	0	0	0	0	0	0	0	0	0	0	0	0	0	0	0	0	0	0	0	0	0	0	0	0	0	0	0	0	0	0	0	0	0	0	0	0	0	0	0	0	0	0	0	0	0	0	0	0	0	0.00877612542838462	0	0	0.0283808712927487	0	0	0.0559145879513614	0	0
cyb5r2	0	0	0	0	0	0	0	0	0	0	0	0	0	0	0	0	0	0	0	0	0	0.0232551649721403	0	0	0	0	0	0.0137221269296741	0	0	0	0	0	0	0	0	0	0	0	0	0	0	0	0	0	0	0	0	0	0	0	0	0	0	0	0	0	0	0	0	0	0	0	0	0	0	0	0	0	0	0	0	0	0	0	0	0	0	0	0	0	0	0	0	0	0	0	0	0	0	0	0	0	0	0	0	0	0	0	0	0	0	0	0	0	0	0	0	0	0	0	0	0	0	0	0	0	0	0	0	0	0	0	0	0	0	0	0	0	0	0	0	0	0	0	0	0	0	0	0	0	0	0	0	0	0	0	0	0	0	0	0	0	0	0	0	0	0	0	0	0	0	0	0	0	0	0	0	0	0	0	0	0	0	0	0	0	0	0	0	0	0	0	0	0	0	0	0	0	0	0
far1	0	0	0	0	0	0	0	0	0	0	0.0275056182084726	0	0	0	0	0	0.00423344932984497	0	0	0	0	0	0.00407764654551979	0.0747663551401869	0	0	0	0	0	0	0	0	0	0	0.0279083267283627	0	0	0	0.025766555011595	0	0	0	0	0	0	0	0	0	0	0.00710086062430767	0	0	0	0	0	0.018813578135612	0	0	0	0.00639820226121831	0.00801927144840593	0.0495623643230277	0	0	0	0	0	0	0	0.0580199414581801	0	0	0	0	0	0.0252447528137286	0	0	0	0	0	0	0	0	0	0	0.0130634255436998	0.0382969010113894	0	0	0	0	0	0	0	0	0.0104046146546916	0	0	0	0	0	0	0	0	0	0.00655107083803918	0.00756434229556609	0	0.0761704746276973	0	0.148964695367198	0	0	0.0393681316095619	0.00909932182754419	0	0	0.0827102494541124	0	0	0	0.027941911692107	0.00560330819315724	0.042331267567476	0.060912818784572	0	0	0.0338285838001678	0.0240913204708469	0.00514413876828741	0	0	0.00795876721879288	0.0239240745569859	0.013605349623472	0	0	0	0	0.0117864761972113	0	0	0	0	0	0	0	0	0	0	0	0	0	0.173882802990784	0	0	0	0	0	0	0	0	0	0	0	0	0	0	0	0	0	0	0.0141429312922255	0.00495321195982747	0	0.0156972710074766	0	0.0519631685061628	0	0	0	0	0.0439788007027949	0	0	0.0492344050022156	0	0	0	0
dkk3b	0	0	0	0	0	0	1.40350877192982	0	0	0	0	0	0	0	0	0.188600022296266	0.216097018975811	0	1.82890063989159	6.16859860612065	0.38809329762875	0	0.0025652865425068	0	0	0	0	0	0	0	0.0583757530472143	0	0	0	0.0279211309252994	0	0	0	0	0	0	0	0	0	0	0	0	0	0	0	0	0	0	0	0	0	0	0	0	0	0	0	0	0.0531937529256564	0	0	0	0.0229369371849038	0	0.0515161752074808	0	0	0	0	0.0210723048910623	0	0	0	0.00784450312132779	0	0	0.04358722894192	0	0	0	0	0	0	0	0	0	0	0	0	0	0	0	0.018448210339115	0	0	0	0.0208992001893533	0	0	0	0	0.0208253993767753	0	0	0.0522638067911591	0	0	0	0	0	0	0	0.018464663250704	0	0	0	0	0	0.0621424379887079	0.036884580769855	0	0	0	0	0	0.00288046723482923	0	0	0.00999754060501117	0	0	0.125572295058484	0.0415627597672486	0	0	0.152352946515841	0	0	0	0	0.0261834939254294	0	0	0	0	0	0	0	0	0	0	0	0	0	0.82032788695452	0.928062559398949	0.641223996843345	0.702442664971575	0	0	0	0	0	0	0	0	0	0.267845185482791	0	0.00556344328180843	0	0	0	0	0.0344837098954454	0	0	0	0	0	0	0	0	0	0	0
mical2b	0	0	0	0	0	0	0	0	0	0	0.0265727055797367	0	0	0	0	0	0	0.041751212872734	0	0.123272642102538	0	0	0	0	0	0	0	0	0	0	0	0	0	0	0	0	0	0	0	0	0	0	0	0	0	0	0	0	0	0	0	0	0	0	0	0	0	0	0	0.000685201363550713	0	0	0	0	0	0	0	0	0	0	0	0	0	0	0	0	0	0	0	0	0	0	0	0	0	0	0	0	0	0	0	0	0	0	0	0	0	0	0	0	0	0	0	0	0	0	0	0	0	0	0	0	0	0	0	0	0	0	0	0	0	0	0	0	0	0	0	0	0	0	0	0	0	0	0	0	0	0	0	0	0	0	0	0	0	0	0	0	0	0	0	0	0	0	0	0	0	0	0	0	0	0	0	0	0	0	0	0	0	0	0	0	0	0	0	0	0	0	0	0	0	0	0	0	0	0	0	0	0	0	0
parvaa	0	0	0	0	0	0	0	0	0	0	0	0.0333353334533405	0	0	0	0.00694951179679628	0	0	0	0	0	0	0.00956650300897816	0	0.0623647464561233	0	0.0630517023959647	0	0	0	0	0	0	0	0	0	0	0	0	0	0	0	0	0	0	0	0	0	0	0	0	0	0	0	0	0	0	0	0	0.00115243884871359	0.00414183635770224	0	0	0	0	0	0	0	0	0	0	0	0	0	0.00246766312548783	0	0	0	0	0	0	0	0	0	0	0	0	0	0	0.0240009600384015	0	0	0	0	0	0	0	0.0306354715871319	0	0	0	0	0.0286944045911047	0	0	0	0	0.0386016922981903	0	0	0	0	0	0	0	0	0	0	0	0	0	0	0.00210371703659479	0	0	0	0	0	0	0.0263392868901467	0	0	0	0	0	0	0	0	0	0	0	0	0	0	0	0	0	0	0	0	0	0	0	0.129058902483093	0	0	0	0	0	0	0	0	0	0	0	0	0	0	0	0	0	0	0	0	0	0	0	0	0	0	0	0	0	0	0	0	0	0	0	0	0
tead1a	0	0.0769680736430529	0	0.0521939736837985	0	0	0	0	0.125887139394653	0	0.183936108722686	0.0922536651390649	0.0421221120026958	0.226372382569326	0.135089496791624	0.0101389741018741	0.00901250033796876	0.0363829524038217	0	0.42844603601161	0	0.051068450648776	0.0494047370714038	0.199284763148157	0	0	0.0309981401115933	0.079556644751632	0.0783569515600702	0.0263057427506195	0.0191952948493265	0.0441104782788431	0	0	0.123952109679612	0	0	0	0	0.422958169437043	0	0	0	0	0	0.0701616524472384	0	0	0	0.0330910955933343	0.0840407399533139	0	0	0.0500959337130605	0.174902073256406	0	0	0	0	0.0501726065721488	0.00967508785986546	0	0	0	0.0656788566624632	0.383821723649013	0.00948478640261021	0	0	0	0.128697172677645	0	0	0	0.0604412054536686	0.100985719514692	0.0202971502801007	0.036556120956893	0.0587104387868959	0.0618986663849493	0.0926398272651983	0.0261069340016708	0.258632091826306	0	0	0	0.0442729061874173	0.00520241558560471	0.0445995818685053	0.0500404151412889	0	0.135824560974061	0	0	0.132275132275132	0.445249663083398	0	0.0199299660991277	0.0945660368077667	0.271193515691215	0	0	0.041221814584278	0	0	0	0.0318631487966325	0	0.187920472056226	0.0399932811287704	0.0488410029988376	0	0.124189662452497	0	0	0.0242042413072076	0.0189530343808044	0	0	0.0687871450583315	0.0450420016665541	0.0935462445860111	0.0567765967187361	0.00932979612367253	0.0549321747292414	0.256504923784611	0	0	0	0	0.0186340012141177	0.0618750618750619	0	0.00657765780129948	0	0.00779004276733479	0.0423635470150645	0	0	0.0121481825670374	0.0283581761802319	0	0	0	0.0231074960717257	0.0341763499658237	0.0615926630819737	0	0	0	0	0	0	0	0	0	0	0	0	0.233971145742392	0	0.0833395838021185	0	0	0	0	0	0	0	0	0	0	0	0.0196549765417855	0	0	0	0	0	0	0	0	0	0	0	0	0.0325892129705068	0	0	0	0
RASSF10 (1 of many)	0.0925668795704897	0.0714449016918153	0	0	0	0	0	0	0	0	0	0	0	0	0	0.231289675564846	0.0636440658187936	0	0	0	0.470361355111064	0	0.00561938237368331	0.114613180515759	0	0	0	0.0132760515960469	0	0	0	0.0104666448960453	0	0	0	0	0	0	0	0	0	0	0	0	0	0	0	0	0	0.0597953230982667	0	0	0.202576776598331	0	0	0.0401896953621092	0	0	0	0.00309894945613437	0.0295323941465284	0	0	0	0	0	0	0.007100144700949	0	0	0.00789885671947842	0	0	0	0.0504022897661499	0.0286588380274122	0	0	0.0142889803383631	0	0.0203226009677623	0	0.227904657293638	0.0412810330165702	0	0	0.017265596859803	0.0357536728141397	0.017514085703427	0.143184336164441	0	0.142267747901551	0	0.147799997044	0	0.140451962357817	0	0	0	0	0	0	0	0	0	0	0.00228444335197287	0.0231520068159508	0	0	0	0	0	0	0	0	0.0393979985816721	0	0	0	0	0	0.0281620551776499	0	0	0.120149487570151	0	0	0	0	0	0	0	0	0	0	0	0.0140177941879422	0	0	0	0	0	0	0	0	0.0794413682981276	0	0	0	0	0	0	0	0	0	0	0.105437407083285	0	0.0177031256638672	0	0.0956617400870522	0	0	0	0	0	0	0	0	0	0	0	0	0	0	0	0	0	0	0	0	0	0	0	0	0	0	0	0	0
ENSAMXG00000028806	0	0	0	0	0	0	0	0	0	0	0.0758421606695328	0.0465406346280938	0.116133731906911	0	0	0	0	0	0	0	0	0	0.0596245246161469	0	0	0	0	0.00318349269897784	0.0343987011559661	0	0	0	0	0	0.0503621367135942	0	0	0	0	0	0	0	0	0	0	0	0	0	0	0	0	0	0	0	0	0	0	0	0	0	0	0	0	0	0	0	0	0	0	0	0	0	0	0	0	0	0	0	0	0	0	0	0	0	0	0	0	0	0	0	0	0	0	0	0	0	0	0	0	0	0	0	0	0	0	0	0	0.0208416700013339	0	0	0	0	0	0	0	0	0	0	0	0	0	0	0	0	0	0	0	0	0	0	0	0	0	0	0	0	0	0	0	0	0	0	0	0	0	0	0	0	0	0	0	0	0	0	0	0	0	0	0	0	0	0	0	0	0	0	0	0	0	0	0	0	0	0	0	0	0	0	0	0	0	0	0	0	0	0	0	0	0	0	0
smc1b	0	0	0	0	0	0	0	0	0	0	0	0	0	0	0	0.00626175644773061	0	0	0	0	0	0	0	0	0	0	0	0	0	0	0	0	0	0	0	0	0	0	0	0	0	0	0	0	0	0	0	0	0	0	0	0	0	0	0	0	0	0	0	0	0	0	0	0	0	0	0	0	0	0	0	0	0	0	0.0056287512108851	0	0	0	0	0	0	0	0	0	0	0	0	0	0	0	0	0	0	0	0	0	0	0	0	0	0	0	0	0	0	0	0	0	0	0	0	0	0	0	0	0	0	0	0	0	0	0	0.0086739823033413	0	0	0	0	0	0	0	0	0	0	0	0	0	0	0	0	0.00756621631828981	0	0	0	0	0	0	0	0	0	0	0	0	0	0	0	0	0	0	0	0	0	0	0	0	0	0	0	0	0	0	0	0	0	0	0	0	0	0	0	0	0	0	0.0277657501725135	0	0	0	0	0	0.0466291768085126	0	0
cpa2	0	0	0	0	0	0	0	0	0	0	0	0	0	0	0	0	0	0	0	0	0	0	0	0	0	0	0	0.0192726501821265	0	0	0	0	0	0	0.040227738985982	0	0	0	0	0	0	0	0	0	0	0	0	0	0	0	0	0	0	0	0	0	0	0	0	0	0	0	0	0	0	0	0	0	0	0	0	0	0	0	0.00174054102977369	0	0	0	0	0	0	0	0	0	0	0	0	0	0	0	0	0	0	0	0	0	0	0	0	0	0	0	0	0	0	0	0	0	0	0	0	0	0	0	0	0	0	0	0	0	0	0	0	0	0	0	0	0	0	0	0.00374429362198159	0	0	0	0.0140473113446086	0	0	0	0	0	0	0	0	0	0	0	0	0	0	0	0	0	0	0	0	0	0	0	0	0	0	0	0	0	0	0	0	0	0	0	0	0	0	0	0	0	0.0135216082059936	0.0144962831529996	0	0	0	0	0.0416087987914275	0.0177985348246132	0.810964236477171	0	0	0	0.0603027575017065	0	0
atp6v1e1a	0.144011239901651	0.28528588983962	0.224921277552856	0	0	0.121447656060238	0	0.0614201882550234	0.0123078437888466	0.316277974886383	0.230974528630727	0.149810460359616	0.384610656384983	0	0	0.101499783127655	0.0155287956594559	0.118759461774994	0.296680031625835	0	0	0.175386794267187	0.106690668036904	0.212267277010428	0	0.0675630024998311	0.225833990647425	0.247095154712602	0.104180160066884	0.234475041197468	0.240035673364483	0.0815285931616223	0.132690943123564	0	1.17171853283386	0	0.0406752084604434	0.0669052955541431	0.0959342856628348	0	0	0	0.537618427478459	0.781843797203991	0.173371874102404	0.319739021399685	0.428520408145862	0.435891989586154	1.0244747950927	0.264598853078255	0.288905933668351	0.660327522451136	0.904320928207666	0.394719181652064	0.504237849919989	0.098919619521279	0.416912595578974	0	0.163502885825935	0.0127061180889652	0.0539937651905643	0.0320461464508893	0	0	0.0524284875429914	0	0.0424484489696009	0.0151842302658151	0	0.0164587921221637	0.0700607211408587	0.0692730472142237	0.0352050695300123	0.0741625057324495	0.0770875110673822	0.133086006243384	0.0952758172527151	0.182835411562511	0.082459603669705	0.0558468602568983	0.133424254755442	0.214723683616796	0.198902005685039	0.15220236826885	0.0265576848914319	0.138101923274861	0.0258332873680617	0.0198430840923821	0	0.0752441009203747	0	0.0202421774105397	0.0538938291565616	0.0611923950091483	0.204832514316849	0.0199660577019068	0.116121711636777	0.0310533932042754	0.0373714422386989	0	0	0.0139267877277291	0.0517287648852385	0	0.0581490010001628	0	0.0565902343933141	0.0412107439968344	0	0.0305280125042739	0	0	0	0	0.0890862126707294	0.0946783707861212	0	0.0867183157153657	0	0.0368691323821956	0.455117423887898	0.0837668266613056	0.0399889676518086	0.0196250274652598	0.00655167172455724	0.087403917936316	0.0560487848623442	0	0.0676571676003356	0.123501251646734	0.0705438840162505	0.0671826292593787	0	0.0497445293862693	0.0156081237162318	0.0741318103466265	0.0765898313258409	0.0625385969294786	0.109068352148694	0.054258613264605	0.0149349582567917	0.201151169318694	0.0481326922058731	0	0.12165034102768	0.219511577042216	0.0692572572698048	0.0379737221842485	0.329854755510693	0.174151438587256	0.386252684882777	0.0933393070489844	0.0297402191854154	0.0383291554553887	0.317326156286865	0.17636684303351	0	0.349500947706331	0.426803243704652	0.433238693531176	0.42374028524045	0.372804724356844	0.204499273598753	0.296845777437184	0.48395423377339	1.79301087300997	0.717846451306034	0.307057875886531	0.290873263424729	0.613502112767946	0.853742661480609	0.883857784535566	1.22467732024381	0.213960153650053	0.743973958278646	0.179291845958513	1.0727611838651	1.35242701286021	1.68986723518956	0.448595689872258	1.08006725978202	0	1.74547057837538	0.436008719377666	1.62192847295434	1.41209574186133	0.337080121500599	3.46173834169506	3.31759307791188	1.95275013198373	0.660089732848624
slc25a18	0	0	0	0	0	0	0	0.00477584568287429	0	0	0.0231809878809795	0	0	0	0	0	0.016803898504453	0	0	0	0	0.048739133578249	0.0995965381384531	0.0477591384418642	0	0.0313781601729564	0	0.0599651391080035	0.00990708148277307	0.0143949099598382	0	0.0545960475506931	0	0	0.0158780565258812	0	0	0.0626362338085336	0	0	0	0	0.0615213623302278	0.199575287687297	0.0414415011769386	0	0	0	0	0	0	0	0	0	0	0	0	0	0	0	0	0	0	0	0	0	0.00467106369462454	0	0.0259305838270949	0	0	0.0848176420695505	0	0	0.0169605828495432	0	0	0	0	0.00213242168041652	0	0.0211916487950429	0.0381842619745846	0	0	0	0	0.00291256819778435	0	0	0	0.0501585008627262	0	0	0	0	0	0	0	0	0	0	0	0	0	0	0	0	0	0	0	0	0	0	0	0	0	0	0	0	0	0	0.00510156709938159	0	0	0	0	0	0	0	0	0	0	0	0	0	0	0	0	0	0	0	0	0	0	0	0	0	0	0	0	0	0	0	0	0	0	0	0	0	0	0	0	0	0	0	0	0	0	0	0	0	0	0	0	0	0	0	0	0	0	0	0	0	0	0	0	0	0	0	0
cecr2	0	0	0	0	0	0	0	0	0	0	0.0241063766187432	0	0	0	0	0	0	0	0	0	0	0.0613648606225015	0.0220049841584706	0.0128266794933462	0	0	0	0.0150991713574759	0	0	0.174061576023134	0	0	0	0.021033502162244	0	0	0	0	0	0	0	0.0247286035757561	0	0	0	0	0	0	0.0228594023771376	0.0419967101086874	0	0	0	0	0	0	0	0	0	0.00405396147033939	0	0	0	0	0	0	0	0	0	0	0	0	0	0.0137317115609451	0	0	0	0	0	0	0	0	0.165366923235954	0.017419903284697	0	0.00524063420058842	0	0	0	0	0	0	0	0	0	0	0	0	0	0	0	0	0	0	0	0.021477940007818	0.0173437673437673	0	0	0	0	0	0	0	0.00769590108612252	0	0	0	0	0	0	0	0	0	0.0191129671925918	0	0	0.138794431567406	0.00917669449958109	0.0148527856688954	0	0	0	0.0145384760769376	0	0	0.0142663935127855	0	0	0	0	0	0	0.0112675167632481	0.0370480142264375	0	0	0	0	0	0	0	0	0	0	0	0	0	0	0	0	0	0.0111516857345883	0.0528961184454272	0	0	0	0	0	0	0.0137536447158497	0.0895094880057286	0	0	0	0	0.017195130339088	0	0.0537209839535421	0	0	0.0184147328665342	0.0450363474342726	0	0.0477931512414271	0	0	0	0.021978021978022	0
ada2a	0.0575340889477015	0.0650230179317013	0	0	0.234521575984991	0	0	0.0881695748526786	0.192293413676427	0.0444483954129256	0.530307451765197	0.497758542557393	0.428708160013772	0.854337028403523	0.756989016780787	0.0784946158366325	0.051546286511619	0.136873040524327	0.0703410790120224	0	0	0.0582520772470861	0.266148285682993	0.0670046373221864	0	0.543818147211573	0.523946833726425	0.100158567445257	0.090184724241075	0.0732081688523052	0.340184593729422	0.0846838491472166	0.28685596074665	0	0.35743062771087	0.242183715879439	0.187114293854063	0.22589810442766	0.243918271445828	0	0.625355393228939	1.20184238928365	0.459441173142114	0.108140581406074	0.330544096536716	0.310643164449547	0	0.0408757214564837	0.665796628077802	0.311316961204646	0.24680586513018	0	0	0.0953102393677248	0.173269985276887	0.183318725242356	0.243932186852055	0	0.118060966683195	0.299590328360195	0.337935540380534	0.349556590460133	0.150776668855739	0.657844876429656	0.458845335371594	0.309618133745632	0.281505486490818	0.294054526346397	0.350258773032228	0.356613439522915	0.193509694808988	0.213845435998995	0.591415759235964	0.14964335052986	0.458880253983591	0.433992981003575	0.167903349015108	1.06411372809406	0.337449347645358	0.287146831033176	0.341539931625233	0.352269111386227	0.342233014270421	0.534755607478614	0.196764825108853	0.104286680135329	0.374256376894648	0.331050355822416	0.23743105059266	0.318641522255966	0.303867722693787	0.0738181710809933	0.514339823924221	0.35096659261015	0.0852623950206761	0.228813974598011	0.254202001978905	0.377031854088112	0.414913602843218	0.38219680113027	0.280725394419179	0.253174499831782	0.261979642387515	0.101129337604617	0.364549481544683	0.257696520451473	0.308900553736624	0.424029283399621	0	0.106820414607881	0.170290992085793	0.0847816871555744	0.341880341880342	1.12780702955313	0.259380493506629	0.3555492588897	0.0607813176895453	0.225807732697652	0.427470357701387	0.236079814554607	0.0368027263459677	0.434997267137995	0.241281237661187	0.27153917054617	0.280034375833911	0.386015119608163	0.032411548883098	0	0.237108362529304	0.44130561673445	0.229157754273768	0	0	0.249660157581048	0.175566500423213	0.162505724745638	0.237256343956537	0.335428639127464	0.190564219309571	0.166796513249997	0.389423991375537	0.365455250456816	0.346197483488098	1.02959872201692	0.233245258909998	0.0786357418853263	0.162991802522692	0.109769435440746	0	0.698232674350605	0.0710671442378759	0.3347662733269	0.0518105185714804	0.213251444778538	0.38620956530317	0.0440672289645082	0.592563905360119	0.256200040992006	0.337177669381653	0.277164107077504	0.0811997758941897	0.236264987613682	0.0914277355178467	0.0492459548282963	0.760074573444258	0.150335247602153	0.229948491537895	0	0	0.10217910991106	0.0291754412207144	1.09560952049614	0.591755562345701	0.424695779550671	0.565763143445472	0	0.489919342167536	0.630844742177986	0.43343422485559	0.468084079222494	0.790845372990036	0	0.299806927916765	0.353355885771784	0	0.330130921758862	0.261904196254908	0	0.424664880565909	0.326129007375198	0.140429059390553
ribc2	0	0	0	0	0	0	2.36406619385343	0	0.209775540172016	0	0.997090572408798	0.893611288422507	1.60590395369344	1.40979108196218	0.768244896908449	0.0709711183662921	0.087524074974517	0.163633466647246	0.206868652644436	0.218667928804509	0.157738658590447	0.461210666503614	0.127633494340651	0.827459360457763	0.194039332346589	0.263255389398446	0.733396194703461	0.532951231177298	0.237041735201563	0.819891967427033	0.317340311494615	3.64200255280333	0.209660787455402	0	0	0	0.0431974772673276	0	0.0905117948073526	0	0	0	0	0	0	0.297528057300096	0	0	0	0.465984818688543	0.373854029109799	0	0.667459679524434	0.331095862338437	0.901022812715127	0.265738017461501	0.403241986219259	1.02406554019457	0.206733866813802	0.226357058785726	0.0968105017315685	0.180473359126045	0	0.358058435999469	0	0.0479933961086954	0.129306828404719	0.0520250069707087	0.107577272201999	0.155476496364503	0.195818679626203	0.151928966503622	0.33367790035127	0.104742751801575	0.406434088901799	0.254830038134216	0.313677640904002	0.206681475441458	0.247536616152086	0.0881456723420462	0.247740390478061	0.309378449358177	0.4157247398374	0.679918921679799	0.0786653759319618	0.307874687352222	0.0924905090566488	0.110941691143981	0.178417617313224	0.262603878466404	0.101490609683769	0.208028199719354	0.280194211867883	0	0.0712149266486255	0.124419063402152	0.0591579283818738	0.0931521247109658	0	0.0188085180016326	0	0.031003675909122	0.0896668192028345	0.0236630773034683	0.0486305633364457	0.201167966851185	0.171850283925335	0.123821790374298	0.229667499751082	0.136586738320808	0.438957544008946	0	0.129587393738337	0	0.240896875280896	0.206220241508162	0.0645036444559118	0.267097866016961	0.162753935436005	0.0380626770513031	0.223720405945904	0.0911843017106175	0.592795541823163	0.106511093898197	0.405925013399397	0.74857637063478	0	0	0.0652511516828272	0.0154534426406843	0.0612229085822005	0	0	0.126278828996122	0.107603182481259	0.0752721794309991	0.170497698263499	0.0934738310833871	0.221878087657067	0.104265145787151	0.079221333097387	0.211344441974124	0	0.242206990093734	0.224420911855089	0.0774231792266899	0.233625641846496	0.0746961645237146	0.35245761989948	0.104222689395538	0.135254378886729	0.11131147176028	0.0578978450422075	0	0.583917682739962	0.087470697316399	0.451095169598363	1.22364443561473	0.505966480444249	0	0	0	0	0.0275514909701431	0	0	0	0	0	0	0	0.117383291662265	0	0.193286003021019	0	0	0.0157176358160911	0.0141876170478406	0.0467438251406989	0.256674935371961	0.393824826717076	0	0.00454497938851847	0	0	0.0339063506594785	0.146939171554511	0	0	0	0
galnt8a.1	0	0	0	0	0	0	0	0	0	0	0	0	0	0	0	0	0	0	0	0	0	0	0.012340422906293	0	0	0.176357511948221	0	0	0	0	0	0	0	0	0	0	0	0	0	0	0	0	0	0	0	0	0	0	0	0	0	0	0	0	0	0	0	0	0	0	0	0	0	0	0	0	0.00576634759543305	0	0	0	0	0	0	0	0	0.0159235668789809	0	0	0	0	0	0	0	0	0	0	0	0	0	0	0.0246446245145009	0	0	0	0	0	0	0	0	0	0	0	0	0	0	0	0	0	0	0	0	0	0	0	0	0	0	0	0	0	0	0	0.00516700536386827	0	0	0	0	0	0	0	0	0	0	0.0049286285302534	0.022403039644419	0	0	0	0.0414284530615627	0	0	0	0	0	0	0	0	0	0	0	0	0	0	0	0.310008197332141	0	0	0	0	0	0	0	0	0	0	0	0	0	0.149952015355086	0	0	0	0	0	0	0	0	0	0	0	0	0	0	0	0	0	0	0	0	0	0
ndufa9a	0.345169942734354	0.712164194315306	0.819114164396821	0.436679675888447	0.999502314878581	0.291624337428898	2.36406619385343	0.308496255379499	0.696979989606406	0.323014260786418	1.84436318651667	2.74803913421791	1.18541236486352	1.68501772753865	0.590638551689941	0.208435116917891	0.233407714834431	0.322757359284376	0.660693343135231	0.82598303355239	0.473032152952786	0.926663860460564	1.7661485867278	1.49095392248068	1.36804053120356	0.645215248149286	1.20363610238215	0.872546800931078	0.825740527848263	0.806225716924798	0.774428114267279	1.28291842158138	1.72812604625768	0	0.778898810314158	1.35961228352961	1.78558064363554	2.29809347960042	1.72981346642718	1.29713794336959	2.35515947453916	0.319182891797	1.46917788773041	1.56548807008703	1.04867086625545	1.27461431407199	0.652007797926411	0.597449346263391	0.914476732229184	1.73852125792029	1.79533496590623	3.05041560315907	0.867716121446393	2.17327860307092	1.29795258351893	2.30889467804865	1.2968695762245	1.64245595570251	0.42768721728445	1.92978062959541	2.74922477761584	3.22230807916899	2.47071272654603	1.31149044105505	2.30439363960557	2.054233513102	2.02676692365699	2.29687428707781	2.96609963801128	2.91437113375663	1.90806924844824	1.75538975716539	1.39198107366469	2.2875450767077	1.78031841003974	2.27160514292831	1.33044665948821	1.83988135872683	1.6925526941597	1.82749381566393	1.65769375108656	1.19213342388887	1.79746539044081	2.30641226886932	0.788753097646984	1.12040995176652	2.41773872907559	2.10310028385406	2.21208543295417	1.8687529386485	2.38214459758206	2.7321480807319	1.9574570716098	3.00471011745321	3.88981253665741	1.55896873855156	2.2724776507203	2.04049944264187	1.68065292054537	1.43343357378179	1.99885839093677	1.86763135342929	2.8327129313432	2.34365443502289	3.25505440777365	5.37313483833293	2.48406450950461	1.67247148949527	2.83259739798334	2.6170053572311	2.30516775456849	3.35304821072012	2.7782401442531	3.47334874145312	1.87076644497134	2.27533732671742	2.52420217285431	1.73140205202027	1.41147918529296	1.6641816928515	1.44041783248305	2.71100004119822	1.59322501970226	2.10358925889064	1.88808825276421	1.75148944600903	1.43518536437605	0	1.59913008903792	2.8454094570764	2.34183726873953	2.34311771941248	2.84865990115949	1.6512538715108	2.12103631103335	1.81168112076544	2.2422866143154	2.43536903092585	2.33277313324147	2.55039641616967	2.6138246164227	1.88985465397216	2.83823450649789	1.84365922002681	1.13767294299258	0.818232970656852	2.25040366710939	1.62760078495655	0.615479352184886	1.52487410598312	1.66440170210485	2.03353494361924	1.5656338006272	1.75988448473436	1.48027895673116	1.96933570789706	2.16731179860207	2.08786731392644	2.68700498573579	0.0769381416572649	0.129561481900433	0.199410348407966	0.414424076292473	0.0795535458280087	0.129448041155942	0.166547701159332	0.0617567864124855	0.208789802124284	0.560388381545618	0.230244410048987	0.230329872816917	0.247711848919793	0.0277008310249307	0.804188938359195	0.578586177869758	0	0.198095643828121	0.191915782189073	0.367244516209975	0.918837650949852	0.394458509387023	0.809596961512638	0.290236788153322	0.238749539140611	0.810964236477171	0.411053848772273	1.26419393331791	0.808876020650596	0.198221366518782	0.366731133265631	0.162990769657264
dyrk4	0	0	0	0	0	0	0	0	0.0524150221453469	0	0	0	0	0.0866363439462855	0	0	0	0	0	0	0	0	0.0038413521559589	0	0	0.0675630024998311	0	0.00208213870625062	0	0.00339237996826768	0	0	0.0156780850159838	0	0	0	0	0	0	0	0	0	0	0	0	0.103593996674267	0	0	0	0	0	0	0	0	0.116460945954034	0	0	0	0	0.089317018066131	0.00602056750331335	0	0	0	0	0.258310753195376	0.0874963449441405	0	0.036793443927152	0	0.0384649901370865	0.0153397760392698	0	0	0.1725788664751	0.23512092089437	0.0166407625463029	0.368820395735454	0.202415608678187	0.010078044375645	0.0559490210070527	0.0300215138460616	0.105659101475001	0	0	0.0782867722755225	0.0198791815648976	0.0429612037265999	0.132999958659246	0	0	0	0	0	0	0.0929600431528078	0.108707656229671	0.051517241499704	0	0	0	0	0	0	0.0189173595149589	0.0449212082008158	0.0164399306922644	0.0295697017008492	0	0.067434456851953	0	0.37593984962406	0	0	0	0.048618038799661	0.175266866338181	0.0551269245250367	0	0.0895026878218799	0	0	0.253156055233279	0.251373462274097	0.178537825128639	0.865170381680515	0	0	0.576841570555374	0.0185329330219801	0.0431374570720911	0.153280196198651	0	0.0638357191051357	0.26387325848652	0.023676413287145	0.267171389210406	0.0631877356933437	0.0824300088223762	0.0665628806541757	0.0188217579521927	0.0279524807826695	0	0	0	0.0916972094304776	0	0.0830567385277155	0	0.0603591368643428	0	0.471329878712356	0.283851474832233	0	0.370297349307364	0	0	0	0.374111485222596	0	0	0	0	0	0	0	0	0	0	0	0	0	0	0.0710171790556136	0	0	0	0	0	0.119077388394718	0	0	0	0	0	0	0.102967014612013	0	0	0	0
zgc:154077	0	0.0306496499809972	0	0	0	0	0	0.0216713383742141	0.113649278327083	0	0.190867769349188	0.223454402250686	0.46786623457544	0.191887234611612	0.239377618192699	0.0171388072101817	0.0212397838790305	0.115414076986597	0.0237703028098875	0	0.34346556757685	0.0408142458723578	0.285691420295099	0.0816581427733249	0.22057109714762	0.724328030740394	0.113765642775882	0.0607605364509231	0.0553141500852324	0.0958015132585027	0.031498940060667	0.00949581044843015	0.175436539001628	0	0.118320123061692	0.517304745702988	0.389265481405503	0.276839972642145	0.24819219084905	0.339693504426914	0.592531641022642	0	0.149093071053939	0.291435912859224	0.290750240921087	0.104972595703184	0.100143204782839	0	0	0.153414798543457	0.358101765805552	0	0.388243972512327	0.391154634523325	0.241456155950192	0.185817624754822	0	0	0.942745029461146	0.247739705740421	0.300059791653899	0.334389688122668	0.25561499821148	0.51167775093427	0.379283443918271	0.0509209045589486	0.348393949052458	0.328256759854208	0.337400877964881	0.492011541544731	0.486686239614738	0.246874250331728	0.0915580703879131	0.17728668404525	0.267822933734618	0.290232091300551	0.2261913706287	0	0.311903151614381	0.17396234417358	0.319209288284097	0.388309237859862	0.338736070733263	0.385451871620398	0.120774197680624	0.215625908448991	0.451970665404514	0.279572132926103	0.215600667335577	0.488530942010028	0.341848920784644	0.288881464646699	0	0.185927837759801	0.577512241988966	0.193675901585008	0.304240120350277	0.552244661849852	0.421764992208411	0.288077650466881	0	0.252672330932441	0.233258613667639	0.22954655402296	0.454022940529592	0.756110830533831	0.295339121531486	0.288661621290965	0.59189660726261	0.403066553825612	0.155168668342488	0.0756258035241624	0.416107571346189	1.01886619894058	0.25525517006351	0.262827650651279	0.372175750834215	0.41636749213077	0.412886051759228	0.234495054778265	0.599289005937547	0	0.296166047709277	0.214464336008045	0.129381597999561	0.198188088194404	0.312489860672699	0	0.407451588657203	0.423759333309712	0.429288611478378	0.422952780377199	0	0.31603785943095	0.440919087283795	0.371111457614121	0.285810536049116	0.380230742291117	0.280603726302642	0.330426273033304	0.24312180520397	0.616674081788143	0.392407036055079	0	0.119525541697744	0	0.316046610746182	0.0704292544991866	0	0.100976810642209	0.0821773716389455	0.0892092492149586	0	0.412493438773756	0.25597760349428	0.180923433203068	0.302718411333777	0.247157686604053	0	0.0802840767182939	0.0304269509760966	0	0.100969305331179	0.0168333959710517	0.0125594057271624	0	0.21141085759828	0	0	0.042966431771334	0.0103021411970264	0	0	0.0554404700537722	0.00529404726737162	0	0.00949643266506937	0.0282100086817341	0.137842131150213	0.366681465005874	0	0.113694502870786	0.0538514777016051	0.0180260729118597	0	0	0.0678383628437112	0	0.0365968133997886	0.0215405824573496	0.149276011344977
zgc:77158	0	0.104624398409709	0	0	0	0	0	0	0	0	0	0	0	0	0	0.0131354853036257	0.00423344932984497	0.266389936767676	0.193931475909091	0	0	0.033584529778464	0.0297920106442317	0	0	0.069035504960201	0	0.0183238737728197	0	0	0	0	0.0326739725669326	0	0.0413456593945907	0	0	0	0.33732708655302	0	0.364856976065382	0	0	0	0.0301589982387145	0	0	0	0	0	0.032037165270392	0	0	0	0	0.0291253935568804	0	0	0.116648002986189	0.0369194457487586	0.0153780330076812	0.0351422205666332	0	0	0	0	0.0421936369603278	0	0	0	0.0223120156898094	0.0250062515628907	0.0593542260208927	0	0.0181379335573793	0.0023106935431135	0.0409891501719495	0	0	0.00747947631698619	0	0.0200123406657204	0	0	0	0	0.0348548097457323	0.0263659918778268	0.0190220027505816	0	0	0	0.164068908941756	0	0.0951746454744456	0	0.0242840217881013	0.0256109248715921	0	0	0	0.00445909206642799	0.0272331154684096	0.0573201381826719	0	0.0869908882731486	0.00193208825701874	0.0264903469175832	0.0797371862341722	0.0577729458625884	0.104164496572988	0	0	0	0.0599237775553131	0.023737745388943	0	0.010006313984124	0.0216259701950879	0	0	0	0	0	0.0179756537745278	0	0	0	0.0979397782558317	0	0	0	0	0.00881054163685767	0	0	0	0.0768538565725087	0	0	0.0135766264798523	0	0.0360157893220388	0	0	0	0	0	0	0.551153927146561	0	0.450902571275311	0.214865167986993	0	0	0	0	0	0	0.0219104127045337	0.0304269509760966	0	0	0	0	0	0	0.492448726284916	0.102459016393443	0	0.0123009703005373	0.0193156093302119	0	0	0	0	0	0	0	0	0	0	0.104176445550857	0.116753167220677	0	0.118093815830101	0.0295185524101898	0	0.151597010121982	0.0127414504867234	0.244656988807027
fgf6a	0	0	0	0	0	0	0	0	0	0	0	0	0	0.0407000407000407	0	0	0	0	0	0	0	0	0	0	0	0	0	0	0	0	0	0	0	0	0	0	0.0660916691451043	0	0	0	0	0	0	0	0	0	0	0	0	0.0113852065008708	0.0587086321178397	0	0	0.0575231674556928	0	0.122255367010612	0	0	0	0.0347538578454462	0.0195044038308498	0	0	0.196881398645456	0	0	0.0114685798889781	0.0204863458504907	0.0153967195749274	0	0	0	0	0	0.0359478201012058	0.0707472391572842	0.037418847873674	0	0.0657757442812719	0.0128998968008256	0.0126086868809135	0.0444292904636034	0.04012583461736	0	0	0.0588080186260369	0	0.0360905895901366	0.0733989521340005	0.0787138547937843	0	0.0202421774105397	0	0.170328734457503	0	0	0.0111206501576908	0	0	0.041048730084295	0	0.0405054532426914	0	0	0	0.0585768176386513	0.0315908207132571	0.0176996162723192	0	0	0	0.302023557837511	0	0	0.0556833200066576	0	0.0276067691798029	0.0181068885846932	0	0.0983013526266121	0	0	0.017040219842788	0.0150544414424931	0.012058944118853	0.0452069837414833	0	0	0	0	0.00299721828171274	0.114249154556256	0	0.0165682512542166	0	0.0180202188783111	0.0843569773902116	0.00836834089273461	0	0.0183591005444236	0.0128022941711155	0.025507601265177	0.0323860416160635	0	0	0.0475556400989157	0.0483306590368666	0.0630656197773784	0	0.140997983728833	0	0	0.129282482223659	0	0	0	0	0	0	0	0	0	0	0	0	0	0	0	0	0	0	0	0.0279064575542781	0	0	0	0	0	0	0	0	0	0	0	0	0	0	0	0	0	0
ccnd2a	0.192789666473877	0.1399145198437	0	0	0	0.0979681407606247	0	0.0219336725741358	0.0866588673686035	0	0	0	0	0.0809061488673139	0.508259212198221	0.0327535600578776	0.00992674065397367	0.203251910057551	0.0566429757130594	0.223586501800911	0	0.13008277971623	0.107797474439673	0.0740055504162812	0.0465055713674498	0	0	0.133541231044312	0.0753335968300684	0.0673080993597585	0.102207269050415	0	0.063626376605684	0	0.279705486915832	0.379538621433586	1.02883913638488	0.19459445341277	0	0.458855361650056	0.123664424218441	0.663798336120187	0	0	0	0.248100652243168	0	0	0	0.0210104112250423	0.0611903188100602	0	0	0	0.0594618700758139	0.271856632502617	0	0	0	0.0791035334243578	0.0973056870016109	0.0800140824785162	0	0.0359732934269598	0.346505586114435	0.166286978066748	0.250681651251446	0.125183656752611	0.0128605453900089	0.119753100687533	0.0188657531868974	0.0109505037231713	0.115379773670621	0	0.060285098090282	0.058777890544671	0.0731368390258173	0	0.0776084314521615	0.0581793971609	0.107065718566872	0.0943440938045287	0	0	0	0.145211509138132	0.245229850266144	0.176860032219148	0.118008670541705	0.304801370242333	0.18593814024666	0	0.0538938291565616	0	0.0792989968676896	0.867928778294127	0.288243966794036	0.565523368285257	0.172453787864687	0.416654975219324	0.575356329702581	0.00513664766963137	0.0847717554309271	0	0.134462252489106	0	0.0537625418042486	0.0174812950143347	0	0.0547225134861229	0	0	0	0	0.03193174270679	0.365516396179071	0	0.157388974238832	0	0.148943462269528	0.278074328865171	0	0.287037389927013	0.436801495388933	0.264315223064168	0.0940512934625824	0.439271741615731	2.01067796330011	0.53905567420399	0.299448919496946	0.256158604042552	0.0928608572914345	0	0.505876765116036	0.692576844167659	0.587525671287804	0.274419567042071	0.248401472014746	0.289284015991742	0.218349469719766	0.0250212838609986	0.268973962433004	0.424424977439753	0	0.0797480831324389	0.0694830461367426	0	0.0149681552497063	0.200534513348949	0.318204757835597	0.463912990003886	0.544043778278319	0.716081666851239	0.316101302249486	0.372297810332012	0.649539658684691	0	0.254647313470843	0	0.397253702619168	0.256042460181511	0.288019804464656	0.208644539718897	0.274021831802167	0.372681664642748	0.110446739952776	0.207132717677523	0.257250258144722	0.337254423449986	0.417314353431803	0.350616672831594	0.387368181909308	0.230882111640345	0.150541404260027	0.501038778428698	0.0870231133389028	0.0509079033069973	0.120722878453922	0.189732808130503	0.0168410557994702	0.353195027615995	0.651889571879524	0.0420581133752055	0.0263285380289403	0.515649976795751	0.0622194861203201	0.04312789753212	0.106798400376382	0.0662309514175825	0.0932085965766464	0
kdm7ab	0.39881497286447	0.251031705398724	0.120192307692308	0	0.0692520775623269	0.505159235734218	0	0.00860085798965235	0.217438573602957	0.0708487173355501	0.341707995047509	0.151418030439204	0.385522881953565	0.522203091341537	0.84247578002877	0.00461431267505549	0.0167062200057976	0.0147650729246952	0.00818142472966527	0	0.117590338777766	0.0982425017850708	0.231258022874138	0.0304671016422746	0.240281365101802	0.100247611600654	0.493942146653674	0.0417883955783096	0.0377760064109011	0.121864527266162	0.242467289731149	0.0979442442877398	0.251421024031869	0	0.067587902749802	0.467160516514307	0.260777505889873	0.187528394508281	0.150026715885685	0.208220547203598	0.671321160042964	0	0.095338536767435	0.0767116772432892	0.133560686247561	0.358019836374324	0.130313534363679	0	0.709785201114042	0.206706651077651	0.209934848050994	0	0	0.114392043983254	0	0.159677702167808	0.174840458082	0	0.144631983916923	0.297402309298542	0.130991526711929	0.187838292343776	0.0561293146114834	0.414126916467825	0	0.39310687821451	0.334618128105144	0.106877151332498	0.176602640332596	0.164787760317485	0.171047359409427	0.17703645831879	0.149146154117029	0.25981727393519	0.332158794708239	0.441653215315912	0.134947823638797	0.14123527933646	0.198103060947679	0.376730123027122	0.526083191025692	0.418091268099888	0.315113556145806	0.026815546581286	0.161544545017126	0.413261683449554	0.209828596706679	0.25894983357994	0.163723219894851	0.171982888393984	0.485943322914916	0.21885702897892	0.372276941824386	0.329528912761703	0.302781025489956	0.470154081816786	0.207364657061853	0.141383006640855	0.170074732520628	0.636011183815795	0.962000962000962	0.145320419333118	0.0686799718126357	0.0419358288287955	0.0760867639224205	0.0834306691139663	0.102005727164219	0.162363904995466	0	0.107966338237165	0	0.487005470336488	0	0	0.302916401963477	0.143448757395148	0.29978023264389	0.143326650608735	0.0514621410923899	0.406815727388646	0.144479756354114	0.507542479838291	0.140087898818996	0.244129171239479	0.15325491090658	0.2419852814145	0.139426763688463	0.632031348754898	0.328095054274672	0.272232415942221	0.229799774794282	0	0	0.245188641896501	0.581805227387653	0.185465778272223	0.152161245108341	0.391995393470826	0.211691452253621	0.228751423610689	0.155732214470022	0.13943959822635	0.40779301638834	0	0.333226907854776	0.159317961324711	0	0.16268815264842	0.393748985654423	0.911402001489508	0.188422821333381	0.46119047367168	0.457704450800444	0.387396768364501	0.330555191165666	0.278160446323479	0.106338859409394	0.360848695363224	0.764973270751391	0.0395962787232514	0.0394090223015657	0	0.350347077173921	0.181633616760427	0.164117157084228	0	0.322417298437317	0.0248854646489532	0.321860181591059	0.274879014847467	0.355892196356754	0.239687605403879	0.155255395124981	0.103047514111099	0.165940073267557	0.229098532168139	0.152000420475399	0.0487043683753539	0.308822316076063	0.414728207352216	0.0375719502847954	0.113694502870786	0.195834750723598	0.303447045407434	0	0.038897640858082	0.23168292146185	0	0.267588036444365	0.0694942273114254	0
cnot1	0.367166353886902	0.451912361083834	1.07614035151938	0	0	0.412553303790502	0	0.0811633715438017	0.674383012694487	0.317121123692666	1.20888294085682	0.675099249843723	0.834025988508994	0.718170386154983	0.236266981689309	0.116302563295618	0.0323214998022652	0.520568355430826	0.621322732431107	0.0395904761150658	0.117590338777766	0.428887764027048	0.562043338492357	0.221207687524005	0.20111177633573	0.485015872338346	0.359148083864913	0.250651993846704	0.489443566311982	0.293171902742423	0.380999335939715	0.464315796039599	0.55988101046721	0	0.571026893422413	0.323905070534219	0.4231161390328	0.582415296946162	1.55842175868525	0.769134028303198	0.367424174608456	0.458968239397834	0.543902996819434	0.477656811459413	0.358653615100026	0.584520497195212	0.38455921718457	0.261379262179426	0.327954873409419	0.35986971097264	0.388961511687808	0	0	0.44352119338735	0.299297731756778	0.473737436779537	0.469538503828931	0	0.301312846854233	0.396085920899859	0.426112158754838	0.472882554249657	0.243807453623903	0.421844341635775	0.396572429176866	0.536096054936403	0.531206577010428	0.38254803228958	0.581484840949472	0.440795372898288	0.366395134416035	0.272038932003768	0.331696387438123	0.255003336963389	0.47434756390091	0.409950202089531	0.0490616400547724	0.413561714055749	0.388090378484323	0.675858907842196	0.537167474931155	0.390162146570593	0.618535784762247	0.607456868703919	0.231098598748408	0.218082931744682	0.474485316714838	0.597245522672752	0.3834924520246	0.463506728157508	0.888723110855037	0.72583545148924	0.508573363447672	0.539026374022086	1.71624141824892	0.539549529562374	0.679028900282074	0.385742308880992	0.480743599897145	0.0777097515100637	1.20936707031826	0.202259260794276	0.643613762087886	0.197097868576599	0.247829155515171	0.622864343956073	0.454601211688677	0.490736183297113	0.306823760432008	0.319700671568215	0.323296704654752	0.581519873366756	0.544626276241917	0.468362137604796	0.411706463990202	0.586441421291269	0.966008356381162	0.550759728716853	0.236668390269629	0.482779759694512	0.310761483196288	0.598263787953679	0.497621615910054	0.501288271279601	0.575587957922609	0.509199943032529	0.519041092039438	0.601467580897389	0.637960686093794	0.57062360729308	0.411507696549188	0.446609001573482	0	0.472910442008728	0.631374192693633	0.425741006325937	0.644122823297283	0.653489288188222	0.632514056752416	0.656182282534388	0.243532968630226	0.696102409105748	0.704862957454938	0.401029643236444	0.315120191509538	0.371998168029425	0.582607110861741	0.400311533278865	0.28278631887333	0.336120706065206	0.265017887717493	0.687463773777685	0.758146781467928	0.41562453990029	0.700717855123172	0.240743415667582	0.666143048560778	0	1.65916532194131	0.557253695468892	0.489958443824548	0.342871204547433	0.949485355874222	0.145537297575457	0.186682679265528	0.98811954689131	0.39550613970037	0.0773027336621572	0.0687720070422535	0.258452158500846	0.855173898556653	0.389832908404475	0.368446395208092	0.407761320808789	0.343861598442559	0.275229672665657	0.221369633472475	0.155055723934712	0.28562815662887	0.496618215043308	0.507067358333181	0.313971742543171	0.410693723925041	0.308937607710689	0	0.3484043013323	0.675252963625282	0.267487600354672	0.806820187252076	0.563971466942245	0.304341019917055
setd6	0	0	0	0	0	0	0	0	0	0	0.0193082249176504	0	0	0	0	0	0	0	0	0	0	0	0.0141119374666279	0	0.0509722965568214	0	0	0.00531535750297261	0	0	0	0	0	0	0	0	0	0	0	0	0	0	0	0	0	0	0	0	0	0	0	0	0	0	0	0	0	0	0	0.0052627424150725	0	0	0	0	0	0	0	0	0	0	0	0	0	0	0	0.00470937282927346	0	0	0.0304380646260988	0	0	0	0	0	0	0	0	0	0	0	0	0	0	0	0	0	0	0	0	0	0	0	0	0	0	0	0	0	0	0	0	0	0	0	0	0	0	0	0	0	0	0	0	0.0155192749394748	0	0	0	0	0	0	0	0	0	0.0209386726836717	0	0	0	0	0	0	0	0	0	0	0.0401306654466944	0	0	0	0	0	0	0	0	0	0	0	0	0	0	0	0	0	0	0	0	0	0	0	0	0	0	0	0.0358037952022914	0	0	0	0	0	0	0	0	0	0.00585797343409048	0	0	0	0	0	0	0.0181752090149037	0
ENSAMXG00000013208	0	0	0	0	0	0	0	0	0	0	0	0	0	0	0	0	0	0	0	0	0	0.00608462002764851	0.0075131762328183	0	0	0	0	0.00883702146424143	0.0113818922225051	0	0	0	0	0	0	0	0	0	0	0	0	0	0	0	0	0	0	0	0	0	0	0	0	0	0	0	0	0	0	0.00344762200272362	0.00143474925389452	0	0	0	0	0	0	0	0	0	0.0292082006323494	0	0	0.0250825214957209	0.00478706878682752	0	0	0	0	0	0	0	0	0	0	0.0427372343880883	0	0	0	0	0	0	0	0	0	0	0	0	0	0	0	0	0	0	0	0	0.0030268139393257	0	0	0	0	0	0	0	0	0	0	0	0.054566983700842	0	0	0	0.005015185983157	0	0	0	0	0	0	0	0	0	0	0.0065368534725073	0	0	0	0	0	0	0	0	0	0	0	0.0886210563629918	0	0	0	0	0	0	0	0	0	0	0	0	0	0	0	0	0	0	0	0	0	0	0	0	0	0	0	0	0	0	0	0	0	0	0	0	0	0	0	0	0	0	0	0	0
ENSAMXG00000013215	0	0	0	0	0	0	0	0	0	0	0	0	0	0	0	0	0	0.106069284456607	0	0	0	0	0	0	0	0	0	0	0.0349130316381893	0	0	0	0	0	0	0	0	0	0	0	0	0	0	0	0	0	0	0	0	0	0	0	0	0	0	0	0	0	0	0.00849401172173618	0	0	0	0	0	0	0.0189483852250399	0	0	0	0	0.0236574402649633	0	0	0.00781381257471568	0	0	0	0	0.0236567686746532	0	0	0	0	0	0	0	0	0	0	0	0	0	0	0	0	0	0	0	0	0	0	0.00977459777530154	0	0	0	0	0	0	0	0	0	0	0	0	0	0	0	0	0	0	0	0	0.00594390734637228	0	0	0	0	0	0	0.008648574167402	0	0	0	0.0211495633672643	0	0	0	0	0	0	0	0	0	0	0.0481324605313824	0	0	0	0	0	0	0	0	0	0	0	0	0	0	0	0	0	0	0	0	0	0	0	0	0	0	0	0	0	0	0	0	0	0	0	0	0	0	0	0	0	0	0	0	0
ENSAMXG00000013218	0	0	0	0	0	0	0	0	0	0	0	0	0	0	0	0	0	0	0	0	0	0	0	0	0	0	0	0	0	0	0	0	0	0	0	0	0	0	0	0	0	0	0	0	0	0	0	0	0	0	0	0	0	0	0	0	0	0	0	0	0	0	0	0	0	0	0	0	0	0	0	0	0	0	0	0	0	0	0	0	0	0	0	0	0	0	0	0	0	0	0	0	0	0	0	0	0	0	0	0	0	0	0	0	0	0	0	0	0	0	0	0	0	0	0	0	0	0	0	0	0	0	0	0	0	0	0	0	0	0	0	0	0	0	0	0	0	0	0	0	0	0	0	0	0	0	0	0	0	0	0	0	0	0	0	0	0	0	0	0	0	0	0	0	0	0	0	0	0	0	0	0	0	0	0	0	0	0	0	0	0	0	0	0	0	0	0	0	0	0	0
ENSAMXG00000013227	0	0	0	0	0	0	0	0	0	0	0	0	0	0	0	0	0	0	0	0	0	0	0	0	0	0	0	0	0	0	0	0	0	0	0	0	0	0	0	0	0	0	0	0	0	0	0	0	0	0	0	0	0	0	0	0	0	0	0	0	0	0	0	0	0	0	0	0	0	0	0	0	0	0	0	0	0	0	0	0	0	0	0	0	0	0	0	0	0	0	0	0	0	0	0	0	0	0	0	0	0	0	0	0	0	0	0	0	0	0	0	0	0	0	0	0	0	0	0	0	0	0	0	0	0	0	0	0	0	0	0	0	0	0	0	0	0	0	0	0	0	0	0	0	0	0	0	0	0	0	0	0	0	0	0	0	0	0	0	0	0	0	0	0	0	0	0	0	0	0	0	0	0	0	0	0	0	0	0	0	0	0	0	0	0	0	0	0	0	0	0
si:dkeyp-86f7.4	0	0	0	0	0	0	0	0	0	0	0	0	0	0	0	0	0	0	0	0	0	0	0	0	0	0	0	0	0	0	0	0	0	0	0	0	0	0	0	0	0	0	0	0	0	0	0	0	0	0	0	0	0	0	0	0	0	0	0	0	0	0	0	0	0	0	0	0	0	0	0	0	0	0	0	0	0	0	0	0	0	0	0	0	0	0	0	0	0	0	0	0	0	0	0	0	0	0	0	0	0	0	0	0	0	0	0	0	0	0	0	0	0	0	0	0	0	0	0	0	0	0	0	0	0	0	0	0	0	0	0	0	0	0	0	0	0	0	0	0	0	0	0	0	0	0	0	0	0	0	0	0	0	0	0	0	0	0	0	0	0	0	0	0	0	0	0	0	0	0	0	0	0	0	0	0	0	0	0	0	0	0	0	0	0	0	0	0	0	0	0
ENSAMXG00000028429	0	0	0	0	0	0	0	0	0	0	0	0	0	0	0	0	0	0	0	0	0	0	0	0	0	0	0	0	0.0135735121055368	0	0	0	0	0	0	0	0	0	0	0	0	0	0	0	0	0	0	0	0	0	0	0	0	0	0	0	0	0	0	0.00640368852459016	0	0	0	0	0	0	0	0	0	0	0	0	0	0	0	0	0	0	0	0	0	0	0	0	0	0	0	0	0	0	0	0	0	0	0	0	0	0	0	0	0	0	0	0	0	0	0	0	0	0	0	0	0	0	0	0	0	0	0	0	0	0	0	0	0	0	0	0	0	0.0211892689066549	0	0	0	0	0	0.00977144588084699	0	0	0	0	0	0.0163230661247409	0	0	0	0	0	0	0	0	0	0	0	0	0	0	0	0	0	0	0	0	0	0.0160493830877649	0	0	0	0	0	0.0365807127568075	0	0	0	0.0105287096855706	0.00786025102497673	0	0	0	0	0	0.582223683489506	0	0	0	0	0	0	0	0	0	0
ENSAMXG00000026468	0	0	0	0	0	0	0	0	0	0	0	0	0	0	0	0	0	0	0	0	0	0	0	0	0	0	0	0	0	0	0	0	0	0	0	0	0	0	0	0	0	0	0	0	0	0	0	0	0	0	0	0	0	0	0	0	0	0	0	0	0	0	0	0	0	0	0	0	0	0	0	0	0	0	0	0	0	0	0	0	0	0	0	0	0	0	0	0	0	0	0	0	0	0	0	0	0	0	0	0	0	0	0	0	0	0	0	0	0	0	0	0	0	0	0	0	0	0	0	0	0	0	0	0	0	0	0	0	0	0	0	0	0	0	0	0	0	0	0	0	0	0	0	0	0	0	0	0	0	0	0	0	0	0	0	0	0	0	0	0	0	0	0	0	0	0	0	0	0	0	0	0	0	0	0	0	0	0	0	0	0	0	0	0	0	0	0	0	0	0	0
cx31.7	0	0	0	0	0	0	0	0	0	0	0	0	0	0	0	0	0	0	0	0	0	0	0	0	0	0	0	0	0	0	0	0	0	0	0	0	0	0	0	0	0	0	0.043988481287122	0	0.107447416663687	0	0	0	0	0	0	0	0	0	0	0	0	0	0	0	0	0	0	0	0	0	0	0	0	0	0	0	0	0	0	0	0	0	0	0	0	0	0	0	0	0	0	0	0	0	0	0	0	0	0	0	0	0	0	0	0	0	0	0	0	0	0	0	0	0	0	0	0	0	0	0	0	0	0	0	0	0	0	0	0	0	0	0	0	0	0	0	0	0	0	0	0	0	0	0	0	0	0	0	0	0	0	0	0	0	0	0	0	0	0	0	0	0	0	0	0	0	0	0	0	0	0	0	0	0	0	0	0	0	0	0	0	0	0	0	0	0	0	0	0	0	0	0	0	0	0
ENSAMXG00000013245	0	0	0	0	0	0	0	0	0	0	0	0	0	0	0	0	0	0	0	0	0	0	0	0	0	0	0	0	0	0	0	0	0	0	0	0	0	0	0	0	0	0	0	0	0	0	0	0	0	0	0	0	0	0	0	0	0	0	0	0	0	0	0	0	0	0	0	0	0	0	0	0	0	0	0	0	0	0	0	0	0	0	0	0	0	0	0	0	0	0	0	0	0	0	0	0	0	0	0	0	0	0	0	0	0	0	0	0	0	0	0	0	0	0	0	0	0	0	0	0	0	0	0	0	0	0	0	0	0	0	0	0	0	0	0	0	0	0	0	0	0	0	0	0	0	0	0	0	0	0	0	0	0	0	0	0	0	0	0	0	0	0	0	0	0.093711721711431	0	0	0	0	0.0203418645428746	0	0	0	0.028116187332533	0.00754710146021319	0	0	0	0	0	0	0	0	0	0	0	0	0	0	0	0
ENSAMXG00000013248	0.114003707642704	0	0	0	0	0	0	0	0	0	0.0352856161516051	0.0393168581806464	0	0	0	0	0.0154523972486136	0.0127610268032607	0.017444335126611	0	0	0.121476856120008	0.182841129359167	0.254356981255362	0	0.0958736002454364	0	0.0402115626542406	0.122599660769829	0.194991917393304	0.106998800221583	0.00949581044843015	0.165086370507145	1.98767640628106	0.00522158310045073	0	0	0	0	0	0	0	0	0	0	0	0	0	0	0.0826524636525016	0.0618864091634911	0	0	0.0419677855278288	0.0854971230218103	0.0424332948604793	0	0	0	0.0590808052487749	0.0675250820253783	0.0580120433001891	0.177579320268692	0	0.234521575984991	0.0978042936084894	0.0823957020027592	0.0519902716537561	0.0526987227472477	0.255630712762529	0.0179194128166808	0.0716804393758249	0.128902577224362	0	0.0655038588722944	0.15656175174375	0	0.0912808529282897	0.0608894872988525	0.0613116452649279	0.0515531893547792	0.0422151117811494	0	0.323945969027425	0.0357301531167609	0	0.0141821642266253	0.00608014728548784	0.0970616451225707	0	0.0186589443515644	0	0	0	0	0	0.0254155441468002	0.0366895731901951	0	0.0413547491469569	0	0.0384429627287033	0.0499041358160999	0.0111058790081117	0	0	0.0598991879847019	0.0305502193005028	0.183432386822217	0.0586882013240058	0.0647962159009914	0	0.129587393738337	0.474225826338502	0.164846130738147	0.0963824634618463	0.502349847926323	0.0486564021120771	0.0306501196887174	0.126360727455972	0.140337196663457	0.136971290817445	0.0536639224183061	0.00352350885105423	0.0474961201444928	0	0.0611127407841987	0	0	0	0.0357921485934716	0	1.14863312657937	0.0324861174297873	0.0177389255887549	0.0118398541329971	0	0.00953638847432089	0.0342418846733324	0.0127575665290313	0	0.0578703703703704	0.0438244742158706	0	0.0957969222644734	0.0291545189504373	0.179268336848346	0	0	0	0	0.0765497496823185	0.199234752133327	0.383601812593367	0	0.0815115501866614	0.411201118467042	0.1446361677201	0	0	0	0	0	0	0.0758745402432702	0	0	0	0	0.00671043660784745	0	0.152472513502546	0	0.0494477305314112	0.0659575786443271	0	0	0	0	0	0	0	0	0	0	0	0.0229731902869351	0	0	0	0
ENSAMXG00000027399	0	0	0	0.347439371829616	0	0	0	0	0	0	0	0	0	0	0	0.0130218693452195	0	0	0	0	0	0	0.025453046511161	0.0150404211317917	0	0	0	0.00829833510502788	0.00405719673671552	0.0121909911022456	0	0	0.02305225716176	0	0.00858372045912604	0	0	0	0	0	0	0	0	0	0	0	0	0	0	0.0285648413958768	0	0	0	0	0	0	0	0	0	0.015630444034095	0.00651891757285053	0.12241999853096	0	0	0	0.0499665224299719	0.0245787383426855	0.0108773922104819	0.0230702859331239	0.0855979320154762	0.0845358558832729	0	0	0	0.0149070878667521	0	0	0.0478240076518412	0	0	0	0	0	0	0	0	0	0	0	0.0554400554400555	0	0	0	0	0	0	0	0	0	0	0	0.00372059520593867	0	0.0170295087327321	0	0	0.0600519471523982	0	0	0	0	0	0	0	0	0	0.0203363634514876	0.0825814234118706	0	0	0	0.280269251058661	0.00188833554363009	0.0118559267777962	0	0	0	0	0	0	0.00347730173903337	0	0	0	0	0	0	0	0	0.00399153793956812	0	0	0.035997897722773	0	0.0471271301462826	0	0.0530028780562784	0	0	0	0	0	0	0	0	0	0	0	0	0	0	0	0	0	0.0235907097721795	0	0	0	0	0	0	0	0	0	0	0	0	0.0199537073988347	0	0	0	0	0	0	0	0	0	0	0	0	0
ENSAMXG00000013251	0	0	0	0	0	0	0	0	0.0692137320044297	0	0	0.0273431732299397	0	0	0	0	0	0.0561583215400858	0	0	0	0.0991838950360334	0.0218440900657412	0.334116082005571	0.239773072904691	0.18393849096862	0	0.0287941693217391	0.0137504653830142	0.0452582047643919	0.0191952948493265	0	0.165787335666685	0	0	0	0	0	0	0	0	0	0	0	0	0.0325943116407325	0	0	0	0.08621388357334	0.0361542737375067	0	0	0.184025860996255	0.379303922088285	0.122255367010612	0	0	0	0.0263834854157592	0.0106798784320939	0.0629662242695403	0	0	0.0831061764510339	0.0831434890333738	0.0415568689531282	0	0	0.0292474627826036	0.0232488393016979	0.0519210799584631	0	0.0395958060122272	0.0228161110708258	0.088493591938678	0	0	0.0262535925958977	0.0237015025028387	0.029647261376938	0	0	0.0527208058670262	0	0	0	0	0.017514085703427	0.1044397769877	0	0	0.101626016260163	0	0	0.0379887761031789	0	0	0	0	0	0.0209841569614941	0	0	0	0	0.0503904687182453	0	0	0	0	0	0	0	0.0630539166550851	0.0559142386966625	0.0390766973557172	0.0326885169306949	0	0	0	0	0.00824185319843408	0	0.0124636684065948	0	0	0	0	0.027920794290756	0.0319286137182154	0	0	0	0.00977893734243687	0	0	0	0	0.00568213269955639	0	0	0.115664434343084	0	0.0380649274542153	0.0430292598967298	0	0	0	0	0	0.117558544154989	0.0725826353303236	0	0	0	0.808196869009293	0	0	0	0.0588283741013966	0	0	0	0	0	0	0	0	0	0	0	0	0.0508820401662825	0	0	0	0	0	0.0634364810515231	0	0	0	0	0	0	0	0	0	0	0
ENSAMXG00000013256	0	0	0.628930817610063	0	0	0	0	0	0	0	0	0	0	0	0	0.0257941219208729	0.0121601245196751	0.179588974044371	0.248891811778159	0	0	0.0716232559212119	0.0150897091872517	0.0163032402690035	0.124666598715993	0	0	0.0443003566393366	0.0328436180192456	0.0156760691631981	0	0.107181541224776	0	0	0.0463494417218379	0	0	0	0	0	0.245290423861852	0	0	0	0	0	0	0	0	0.0671838898615431	0.0554453366912635	0	0	0.146633922674195	0.0695067108729348	0	0.558347292015634	0	0	0.0270452627310811	0.0307488745155334	0	0.0113561258349592	0	0	0.176591085681995	0.0162718042176517	0	0.016467281792892	0.0418784547503637	0.0516561893134209	0	0.200886030845545	0	0.047206578180304	0.0278900557827445	0.0234054449512287	0	0.0172289117926893	0.0920765985108073	0.0235223115902152	0	0	0	0.0239396852555352	0	0.0283507967879575	0.0325158427028433	0.00986609732707691	0	0	0	0	0	0	0.00685782158554207	0	0	0	0	0	0	0.0288068214553206	0.0113542690916358	0	0	0.0208103547401506	0.0295697017008492	0	0	0.0647962159009914	0	0	0	0.022403039644419	0	0	0	0	0.0942258404944972	0	0.192500192500193	0.00717434457533419	0	0	0.0360220166565805	0	0	0	0	0.0124763959439142	0	0	0.0148847970419926	0	0	0	0.0209356661560415	0	0.0265827282154482	0	0.0432675666320526	0.0842601954836535	0	0	0.0259174787476674	0	0	0	0	0	0	0	0.189630978116585	0	0	0	0	0	0	0	0.0565460539336262	0.0914277355178467	0.0175001993655319	0	0	0	0	0	0	0	0.0402664025190661	0	0.225442108103806	0	0	0.00944436888949333	0	0	0	0	0	0.01126058382884	0.0126650252793905	0	0	0	0	0	0	0
msnb	0	0	0	0	0	0	0	0	0	0	0	0	0	0	0	0.131915345232976	0.0463787395394907	4.43645838156608	1.15694296188272	0.0961270414980438	1.13285846181942	0	0.00424639268941035	0	0	0	0	0.0320610442282105	0	0.00769424901051958	0	0	0	0	0	0	0	0	0	0	0	0	0	0	0	0	0	0	0	0.0051055000530972	0	0	0	0	0.104733975701718	0	0	0	0	0	0.00937331280369534	0	0	0	0	0	0	0	0	0	0	0	0	0	0	0	0	0	0	0.010078044375645	0	0	0	0.0646412411118294	0.0111105185501218	0	0	0	0	0	0	0	0	0	0	0	0.0269321095382759	0	0	0	0	0	0	0	0.0422765052549696	0	0	0	0	0	0	0	0	0	0	0	0	0	0	0	0	0	0	0	0	0	0.0468876010427802	0	0	0	0	0	0	0.0261258044570622	0	0	0	0	0	0	0	0	0.0323860416160635	0	0	0	0	0	0.0736876234267692	0	0	0	0	0	0	0	0	0	0	0	0	0	0	0	0	0	0	0	0	0.00864370725146532	0	0	0	0	0	0	0.0188887377789867	0	0	0	0	0	0	0.0174078948284626	0	0	0	0	0	0	0
ENSAMXG00000013285	0.358825946837881	0.127286729604667	0	0.339224532718206	4.29151456061571	0.755493611060168	1.42348754448399	0.0467477426809081	0.866878709185622	0.299890180115351	0.795287909963821	0.818649259830891	0.990869590272861	0.579502846481081	0.351539713241841	0.264011736989242	0.120712340091745	0.70892995304401	1.39997915282493	0	0.749937562788383	1.77437748046834	1.53949915318688	1.81999767694368	2.38908305661451	2.70926393338615	1.32365988971758	1.29503032305883	1.49498403729604	1.61289864547976	3.79307416346012	1.2321208086988	2.6224154420157	1.43988480921526	0.322660924241285	1.07466769523497	2.20618608864073	1.87341868958069	1.74275003567554	0.965834119984551	3.73853854246002	1.52554076805024	1.47860142909728	1.73648729164744	1.39668613371956	2.50521702665242	0.958292652157166	0.751126491391239	1.49622478256642	2.71242823055005	3.12505354418928	1.91410444211421	1.80712399537139	2.76362672527911	3.14920041006061	2.7549294217943	2.91287672416778	3.44414400180822	1.16807270389035	3.40161370352202	3.32431000886546	3.3305731727052	3.9578246511705	2.38215528878667	5.66116224452456	3.57446344188248	3.4161909339543	3.43255038530093	3.68720378972698	3.00598157263867	3.02702161499959	5.55636654212036	3.73888094242957	3.02910358111744	2.81336950716706	2.40918883599139	1.01754975819238	2.74165486083086	2.31677447244909	2.68773214395684	2.41900387440859	1.54201735840082	2.29214512962392	2.15923359162661	0.614266079090894	1.46094841106543	3.9753692263194	4.08896332956555	4.15486819759899	2.68761933443926	5.18589062634705	4.64636659311948	3.51401120631271	5.66310478603881	5.78671565807844	1.79795657540475	3.94908374711963	4.07300173405869	3.72920686245407	2.34879531160442	3.49849191381083	2.42460409441453	3.26887802429591	2.17528537694027	3.71639021370958	2.88518999053104	3.22614483347113	2.9963089122218	3.97718643653753	4.01775932954106	2.2219497152013	2.22102238680027	2.70682776680255	2.30684486906752	2.99784691549178	2.76525607670305	5.12202443644437	3.07412542725255	3.28178789142644	3.56206225551191	2.53053756247953	3.20340073171462	2.20288034280553	3.73943046048116	2.34164186483677	2.12047444213134	3.3574737495831	1.23469959710813	4.27779106493925	2.35863474151913	2.79861644699318	2.27027241678007	3.36335420902288	3.58753572791733	4.57845557177896	2.84978062302493	3.2019359668036	4.10990435698115	3.89019689564609	1.99027475997831	2.282076711941	3.08351054831924	3.62064221611583	5.40585699621199	5.39036138270019	8.04264777936898	6.08700125277768	6.30060391295297	1.58641720378168	2.32979987854417	1.79095058845209	2.7102071025196	2.58710527478356	3.47491493725846	2.8451816273375	4.09925648905306	3.4704293223001	3.82573912807143	3.37530895470815	0.119460036468489	0.38930451626059	0.144638259712459	1.11826518909283	0.0812712545651768	0.106147230281542	0	0.501078651966466	0.0342840294705517	0.173226164079823	0.0520345246229892	0.136780211381445	0.178627898326612	0	1.48981914536621	0.103618052764278	0	0.270383665825257	0.197311244238343	0.113659069595591	2.03448305709591	0.31324395439168	0	0.196716318519341	0.120218264847109	0.515649976795751	0.146126879250166	1.85176826174923	0.167193296222446	0.0837043179683881	0.206611213059035	0
asb12b	0	0	0	0	0	0	0	0	0	0	0	0	0	0	0	0	0	0	0	0	0	0	0	0	0	0	0	0	0	0	0	0	0	0	0	0	0	0	0	0	0	0	0	0	0	0	0	0	0	0.010130809005884	0	0	0	0	0	0	0	0	0	0	0	0	0	0	0	0	0	0	0	0	0	0	0	0	0	0	0	0	0	0	0	0	0	0	0	0	0	0	0	0	0	0	0	0	0	0	0	0	0	0	0	0	0	0	0	0	0	0	0	0	0	0	0	0	0	0	0	0	0	0	0	0	0	0	0	0	0	0	0	0	0	0	0	0	0	0	0	0	0	0.0111650756433875	0	0	0	0	0	0	0	0	0	0	0	0	0	0	0	0	0	0	0	0	0	0	0	0	0	0	0	0	0	0	0	0	0	0	0	0	0	0	0	0	0	0	0	0	0	0	0	0	0	0	0
arhgef9b	0.0575340889477015	0.494809793299173	0	0.195278173758519	0	0	0	0	0.0306231817485837	0	0	0.0230292702024273	0	0.226372382569326	0	0.0039042201105597	0.0123635374553367	0	0	0	0	0.0105053493238757	0.00849278537882069	0	0	0	0	0	0	0	0	0	0.125250046960948	0	0	0.213878973265642	0.137117784176608	0.240189235578435	0	0	0	0	0	0	0	0	0	0	0	0.188704060321038	0.0477239155611176	0	0.33999728002176	0.293416075750591	0.0488684510167081	0.123337430078997	0	0	0.160805313007542	0.112731746190256	0.149957562830202	0.113100937751484	0.102147010450835	0.122911671504578	0.235311928776583	0.12295193758044	0.245587902758956	0.210093311275743	0.17646318664447	0.163140352866576	0.154768854356973	0.139058531016898	0.25464921828055	0	0.123983824541158	0.0763319239311609	0	0	0.0947237582902453	0.16600666000702	0.0812084102225733	0.112808083406855	0.188749644919502	0	0.0912149442967567	0.0678831323992615	0.148862364928017	0.120219548197993	0.219908314361128	0.353393397007003	0.17073768505637	0.0387149726285144	0	0	0.110741971207087	0.166747076116203	0.219414551099959	0.214431612977217	0.525873801107527	0.141213278894387	0	0.163346501541658	0.191847461351569	0.0747840428292903	0.35594363578174	0	0.0933940114920183	0.0518099039908828	0	0.133417440088647	0	0.563908986367518	0	0	0.177921092116446	0.300159812858338	0.0604709837089187	0.152566398269936	0.232023336120959	0.0544757256166652	0	0.136971290817445	0.125290626583299	0.154273322208793	0.0923481177034673	0.0422616404664159	0.173418199178766	0	0.212202042194701	0.147843619398456	0.0494072861166292	0.109491111387562	0	0.0716563932685633	0.0309760928641341	0.0777522977263919	0.0817841627402101	0.172574320987183	0.027483248959759	0.0964848751067183	0.121290096885371	0.0599304806424548	0.142424196401081	0	0.0253120981704416	0	0	0.0116864752422022	0	0.0458448518523612	0	0.113664779831321	0	0.0899199712256092	0.120483379317823	0.203340717140448	0	0	0	0.103108095914536	0.064016388195378	0.106478353345129	0	0.00270513293564272	0	0	0	0	0	0	0	0	0	0.0171283909932069	0	0	0	0.017226884965753	0	0.0285312402815463	0	0	0	0.0244987554632225	0	0	0.0181864474593533	0	0	0	0
TENM1	0	0	0	0	0	0	0	0	0.560340142421109	0	0.160302074751848	0.116137884202445	0.162202663660274	0.0462160600808781	0	0	0	0	0	0	0.360867525531377	0	0.00848463356417184	0	0	0	0	0	0	0	0.0658388528238284	0.0294168648434403	0.130660623512366	0	0.0703013302329156	0.23761917894571	0.0693816138842317	0.29383467132247	0	0.0734430082256169	0	0	0.0189669463026783	0.0688771644648933	0.034236960853459	0.204713090553217	0	0	0	0.143176249180272	0.29151496745321	0	0	0.36918233610098	0.231014018230536	0.425321283809538	0.243932186852055	0	0	0.267263031462711	0.222132279214202	0.285609445974539	0.690889078856853	0	0.121506122489524	0	0.223676685543871	0.203000201372811	0.370271022371624	0.177839717784241	0.25439971418095	0.616684043485955	0.39632026853115	0.408145440610515	0.346296731273679	0.299829669488344	0.134648806889465	0.415336813630734	0.343806232505687	0.27408238757828	0.421174213613897	0.193312239463701	0.178225526825761	0.269073037247952	0.0855267607966296	0.169163799342634	0.349887809447313	0.35335227174643	0.557682965859641	0.392788111858761	0.25654662770176	0	0.273264295621303	0.36413116233636	0.205697829887895	0.374445292299978	0.387649024905742	0	0	0.306305479507745	0.468219473521643	0.164608058439587	0.255791099497756	0.490071435495832	0.176868656165565	0	0.264540935651621	0.33051510973659	0.351867165815105	0.0434058052936359	0.150615958217857	0	1.32372591063404	0	0.255015693644772	0.277563966461792	0.234823364206828	0.441696131647902	0.290936206920433	1.50129976249044	0.27261337885064	0.693840300576235	0.274205324479816	0.145122662865097	0.201742313720204	0.205603263667768	0.203414322457036	0.73909830007391	0.441189110253472	0.154755560447218	0.394536157163193	0.0953905060495259	0	0.35909805313654	0.305942561878195	0.189975751396895	0.455897545623514	0.141468470274565	0.337097387912863	0.638191671724822	0.768170367635288	0.710609237408388	0.236170225470402	0	0.119350068034244	0.14087965741188	0.134167086782224	0.297869147954656	0.0336066675628445	0.175011597777767	0.205366922234392	0.152931634481348	0.564045590230529	0.108631210754568	0.359393273885131	0.0440672289645082	0.384216937421022	0	0	0	0	0.0833395838021185	0.100969305331179	0.148403881183145	0	0	0	0.0276560909774769	0	0.0618739065233424	0.0233348267622461	0.05372011818426	0.0539804679543381	0.208153285662485	0.195875639861542	0	0	0.0125381158722516	0	0.0950715940498598	0	0	0.0127904766131003	0	0	0.0338066260987153	0.154762282947218	0.0764263059345026	0.0160439990630305	0	0
sh2d1ab	0	0	0	0	0	0	0	0	0	0.060790273556231	0	0	0	0	0	0	0.00469450508180175	0	0	0	0	0.00666977923030748	0	0	0	0	0	0	0	0	0	0	0	0	0.582796360452171	0	0	0	0	0	0	0	0.023960072934462	0	0	0	0	0	0	0.00507204330307691	0	0	0	0	0	0	0	0	0.352995163966254	0.00412291798455954	0	0	0	0	0	0	0	0	0	0.0155533573477171	0.0367709920997523	0	0	0	0.0101451311644385	0	0	0	0	0	0.0134784876597706	0	0	0	0.028488729858468	0	0	0.0149829568865416	0	0	0	0	0	0	0	0	0	0	0	0	0.15229044834308	0	0	0	0	0	0	0	0	0	0	0	0	0	0	0.0135681896507277	0	0	0	0	0	0	0.0059765539787414	0	0	0	0	0	0	0	0	0	0	0.0126178596789504	0.00808950225292638	0.0116415790637842	0	0	0	0.0078064012490242	0	0	0	0	0.0174715214200853	0	0.0305711298478169	0	0.217838618104984	0	0	0	0	0	0	0	0	0	0	0.0280646609788954	0	0	0.887212298971988	1.48392615652535	0.0191409187202546	0	0.415992875610258	0	1.15813347869629	0.253340767398444	0.107884193559671	0.0823053572865087	0.487065954101423	0.562524599807241	1.21549584342893	0.64339101149167	0	0	0	0.10546854400675	0.213420752649578	0	0.0165907639217248	0	0	0	0.0426857899005421	0	0.225885052821304	0	0
AGTR2	0	0	0	0	0	0	0	0	0	0	0	0	0	0	0	0	0	0.473154029361607	0	0.249875062468766	0	0	0	0	0	0	0	0.00170928337439887	0	0	0	0	0	0	0	0	0	0	0	0	0	0	0	0	0	0	0	0	0	0	0	0	0	0	0	0	0	0	0	0	0	0	0	0	0	0	0.0161401478736962	0	0	0	0	0	0	0	0	0	0	0	0	0	0	0	0	0	0	0	0	0	0	0	0	0	0	0	0	0	0	0	0	0	0	0	0	0	0	0	0	0	0	0	0	0	0	0	0	0	0	0	0	0	0	0	0	0	0	0	0	0	0	0	0	0	0	0	0.0155730492809144	0	0	0	0	0	0	0	0	0	0	0	0	0	0	0	0	0	0	0	0	0	0	0	0	0	0	0	0	0	0	0	0	0	0	0	0	0	0	0	0	0	0	0	0	0	0	0	0	0	0	0	0	0	0	0	0
APOOL	0.357693571824848	0.0591420578073015	0	0	1.74825174825175	0.206368831345808	0	0.0704183307640599	0.563559078628427	0.297619047619048	0.971509825712069	0.717186588064398	0.80272313551809	0.706321683709974	0.643348708989846	0.144578210991085	0.0849996441314537	0.145256197124527	0.419635393101253	0	0	0.367317048967734	0.487681794707733	0.543309916655176	0.739535076910567	0.742463988232403	0.296534664417672	0.499918609497347	0.412869618373278	0.234302223728468	0.42391689458739	0.360210755100341	0.357297370196623	0	0.109907804259198	0.848799439948239	0.391796111406738	0.563428889523331	0.373467130112444	0.113511243288648	0.129372800662389	0.909314701717118	0.513665467207329	0.37567201935482	0.620068897009333	0.533739442303513	0.138458130261409	1.21252304986271	0.988463290346365	0.639199246824179	0.584159277262681	0.407298794395569	0.261595207575797	0.897294265366548	0.562563796563774	0.896033720068957	0	0.990589400693413	0.682483533133989	0.55436970514038	0.637341302752485	0.603199842184245	0.265699454036977	0.725677862974727	1.0844058779756	0.833247637381355	0.64366755405236	0.616115999391821	0.675127229988804	0.50151479782043	0.521682061179646	0.625517802695791	0.37055009440846	0.513300137942075	0.49646618757937	0.592516026499302	0.410458747128859	0.490610560859181	0.541808589292556	0.560721268940729	0.436204777935306	0.317039546943379	0.503318011428413	0.605784541595426	0.216492661508342	0.510930502841474	0.886327787398399	0.897856958770487	1.13598153821067	0.824605689182415	1.24379276613112	0.678085945537087	0.503236075836764	0.796154271569235	0.36822133924049	0.43758834948318	0.676025984019649	0.371397565102536	0.182587507030137	0.297352491570956	1.10364702457317	0.475905748932264	0.695509330367639	0.486673203277384	0.783031510745979	1.33984355731576	0.754165564208848	0.574740259205012	0.254647313470843	0.847883536639713	0.785500915389029	0.354362953751973	0.304206804680226	0.382614018977655	0.677945536962451	0.556970850441863	0.651901467530759	0.560229118760785	0.655504167770712	0.385976832576941	0.241628340863847	0.425514356931306	0.645996350930536	0.919489465058976	0.68653193203261	0.540446973236346	0.45407200677403	1.89849538117638	0.617811276263756	0.698558655156972	0.706077019144474	0.470292360049057	0.68927488282327	1.0120497162486	1.49124370200183	0.868903074503501	0.738323978938536	0.731022462770485	1.42845720790952	0.614828390627438	0.668054662854512	0.55337598093521	1.08335190389	0.351580353689836	0.371248412899903	0.443627833403789	0.613126605752014	0.571734663873789	0.081200467714694	0.46898494768426	0.188026663323865	0.831687248191645	0.635245539217895	0.868904839728137	0.441320175875793	0.802993935787678	0.617385351853952	0.3025583465455	1.01940014504781	0.0610126126787562	0.263177822080471	0.0316228532035531	0.379765678534255	0.0762244857589509	0.0668971409313622	0.555971675540088	0.10375166002656	0.0465874679711158	0.149952015355086	0.123044670586349	0.215253335227497	0.264152165482372	0.0425033865173186	0.715093203783988	0.0839020265418255	0	0.241254684912353	0.130667829589157	0.363809640046569	0.598728513158954	0.0860318932959024	0	0.166481204369324	0.103167594208204	0.991318051435789	0.146538981756277	0.482669018178192	0.183794362825867	0.203196774735872	0.0769770303173475	0.191940861653722
ENSAMXG00000013428	0	0.0236024961999981	0	0	0.835761490446985	0.107300742521138	0	0	0.241631310522561	0	5.24419233595641	3.00033269727492	5.96218030251534	3.95086261526321	1.54203991746089	0	0	0.0406861309116948	0	0	0.882054000195738	0.0788682663859723	0.0378259884589863	0	0	1.56750303376726	2.40043481155503	0.0601326147681557	0.00356707673780845	0.0198963079801961	0.0791452314998021	0.0260693653673695	0.306039347511798	0	0.0919386881901715	0.804700113816998	0.418276522662653	0.786613044093041	0	0.101988781234064	2.14197335461033	0.290385341347969	0	0	0.0839132852586453	0.528089779140273	0	0	0	1.20019712037364	1.29448047986316	1.50782841180662	0	1.14981212483976	1.96857647271399	1.69513623477031	1.01213618833051	1.30975769482646	0.931345406928026	0.61864406239358	0.417450356152387	0.762896667796603	0.636706134749985	0.419379282003523	0.625618190842251	1.03735787476778	0.410907154146273	0.296838349473585	1.07847360174459	0.649283475507807	0.824790171783592	0.657488992779894	0.62179341992092	0.189340934265217	0.563728857239505	0.706005817935735	0.187895451005573	1.23736533083018	0.430230387212355	0.464916207699111	0.519418741347766	0.359122053485969	0.531175301475736	1.72050219707531	0.143912180706596	0.273833754357727	0.801961902642005	1.08775134369513	0.743420090050427	1.43300025996548	0.88700350753477	1.02813871009253	1.36332267633103	0.664922095464297	1.08559934360708	1.04709932701122	0.760440921496255	0.553977309721565	0.144129601337523	0.518666798383983	0.730994152046784	0.937405309441015	1.28019683412393	0.804594782992831	0.504733446002307	1.3248108077379	0.635048038860179	0.729420308586369	0.75800491795425	0.0791457344156315	0.502858233821083	0	0.563061794869812	2.75991700436314	0.530088353505707	0.39413719065452	0.10438543856758	0.439183832399413	0.0750223770271783	0.590441828240591	0.60599394261751	0.71000813014525	0.449325213221642	0.365522411189946	0.502295729134649	0.281126745973862	0.3714448437377	0	0	0.396229069026311	0.516962888614908	0.814619109865457	0.691276095672612	0.339403432477801	0.673103322673805	0.379265487772193	0.366629806692956	0.667244168740892	0.329824343209279	1.03438929403838	0.563164549968494	0.706788847628927	0.439527038193736	0.241650959354309	0.0602998850839339	0.098927301230029	0.529368160706148	0.0704916080078513	0.30635278816827	0.722983999076018	0.966350084570395	1.22018239037506	0.498261061740297	0	0.260924595810514	0.0969838037047813	0.319580710108338	0.953117520709916	0.540623824607674	0.0431103120519714	0.0213556115072577	0.238286388868817	0.29986009988232	0	0	0	0	0.0232411125985423	0	0.0528669530902259	0	0	0.0412796697626419	0.591974427474822	0	0	0.0220299219655076	0	0	0.366861079149234	0.0375719502847954	0	0.0201991403976281	0.0582206447010539	0	0	0.350204958454523	0.0687923502906477	0	0.0603791812583021	0
HDX	0	0	0	0	0	0	0	0	0.212032975877793	0	0.0238073837070846	0.042968893692103	0.0793839803127729	0	0	0.00889954461030229	0	0	0.0297022350931908	0	0	0.0258681745283369	0.0280672930180687	0.0113346557098328	0	0.0355594749999111	0	0.0303905320371097	0.0411463607843913	0.0253910217347146	0.0770368544311599	0.0555433517780096	0.0386079516937308	0	0.00377934091317947	0	0.0625449541858211	0	0	0.243317470997628	0	0	0.0688745652581806	0	0.084738254359948	0.0346194457426737	0	0	0	0.103013074245538	0.103917363261941	0	0	0.167802958216233	0.162837276709384	0.0333000333000333	0	0	0	0.071749027765595	0.0477827448225158	0.0972993994027006	0.0318066157760814	0	0.133650312576754	0.139371667066519	0.0417931591477481	0.0991326464436646	0.112300843783113	0.0817179940204971	0.086596119862965	0.101843006547571	0.0326914904050476	0.222612480726339	0.0479832592651415	0.0332700625517406	0	0	0.0100469393004115	0.0533889129538911	0.0278427094696379	0.0189633117278205	0.0417397111611988	0	0.038365669243675	0	0.0868899035215445	0.0453298756647975	0.0604483561878135	0.0173347778981582	0.0670144837478549	0.186045053996538	0	0	0	0.0720972801518679	0.0577844277762733	0.0151580836544321	0	0.0853839865603982	0	0.0621474792489596	0.0673075321768413	0.0558285648748951	0.151433807495461	0.0932025418747584	0.014908046992555	0.050610784362926	0	0.0149174023432256	0.048459943011107	0.0945447669471494	0	0	0	0	0.0814185087655289	0.134521040859562	0	0.220835373853023	0.156911988258006	0	0.114030420263449	0.0538102317035408	0.0838136716372525	0.0858096363440028	0	0	0	0.0742437099746215	0.0585727789538212	0.134333059888279	0	0.0466916228967281	0.0308261786361045	0.0209093597111374	0.21397196264722	0.0202148693906835	0.0678549191767473	0.110409766557025	0.104652107988717	0.0570252567729439	0.0530675709380755	0	0.139773880524286	0.180935300476954	0.137429597077402	0.0743154076142647	0	0	0.0833000133280021	0.0957781012949199	0	0	0	0	0.247536310647348	0	0	0	0	0	0	0.00933048484342311	0.0126812145560053	0	0	0	0	0	0	0	0	0.0327636821136507	0	0	0	0	0	0.0427811147047247	0.226685405993562	0	0	0.0389274703372676	0	0	0.0275846849828975	0	0.0423667776676242	0	0
rps6kal	0.333334831699117	0.264553796712064	0.714224170062317	0.04527611639584	0.348432055749129	0.112405017759993	2.36406619385343	0.0423821434854723	0.0592645272172341	0	0.23558560858571	0.177855132221245	0.277655756483761	0.448394416013239	0	0.0244696533922279	0.00591701971550969	1.18476860091683	0.424350047814884	0.123272642102538	0.34346556757685	0.123264913942622	0.195612448097652	0.0920317366049732	0.248970606363889	0	0.336522806988408	0.148025526233701	0.198015023488861	0.359534789861215	0.199808483755758	0.172218711374245	0.326400949491483	0	0.0805419402175129	0.385614596933856	0.410710755046513	0	0.27421665877101	0.113511243288648	0.25303722488083	0	0.180405125467997	0.0860039830373527	0.259049346190319	0.106632443158649	0.176273576590869	0.624346597272624	0	0.322487687162903	0.330637066401266	0	0	0.721408917649945	0.235160707531847	0.0887121330861426	0	0	0	0.360468018772032	0.239739519931307	0.271940195135396	0.448942504046653	0.171387872273565	0.188253342099496	0.165088208849605	0.243389820057124	0.17786342015492	0.1848100793273	0.110044007726889	0.142436495091767	0.289554881406183	0.21075855713387	0.254369287039035	0.334263474123789	0.31766208662239	0.152572009624962	0.962209022406065	0.411313139640664	0.257653692491772	0.274347479370578	0.24255680102176	0.693112165571546	0.191088527563756	0.220733614459918	0.199070550003842	0.341652876725315	0.33055303943568	0.220604316525239	0.334011381217774	0.563263375359106	0.38536930419681	0.385060773786277	0.169342274605432	0.0655307994757536	0.400250224039493	0.226628274212442	0.362890463333081	0.0720301308720646	0.315234109926806	0.876374596536109	0.224732133504106	0.122696460904027	0.205369593200321	0.226776540878997	0.0784779785171842	0.180373246859187	0.225373579038503	0.365737692926633	0.271452680039789	0.477073675902471	0.668069631438401	0.0870170553428472	0.958731484122806	0.279692014298685	0.246240876960624	0.178679127618817	0.222391913406847	0.281393144570516	0.239347254669685	0.466501899233556	0.597700745387801	0.220259602423597	0.266450479794974	0.225700954301826	0.407844743115297	0.589222340509046	1.06496272630458	0.396354743503688	0.213718038606137	0.218842129989348	0.18718132634055	0	0.30146282652683	0.565476227584432	0.280652085193318	0.144807179745005	0.26024857354013	0.127041898443659	0.259659392895193	0.134113326528648	0.260017505246887	0.139513860630873	0.242989745832726	0.21556482814494	0.139150268053346	0.114879906403478	0.0364698649611612	0.0565559677857208	0.20982246015225	0.30410384431627	0.73035005128232	0.233996929018333	0.107872404194685	0	0.404094353737345	0.632988271202551	0.0961482991365883	0.573073427987625	0.367283182165127	0.494180547423085	0.271673457655717	0.816283400961097	0.22807705620961	0.132875893535432	0.778593396962941	0.10375166002656	0	0	0.186742623706543	0.439320667309934	0.217350334047245	0.517368549171495	0.354656968716169	0.446546858987418	0.420735258738616	0.141904346741994	0.0552147717980553	0.0469518837095744	0.212407860236879	0	0	0.188529286009047	0.0991551370161978	0	0.0258588366109409	0.39367731786579	0	0.457296502375936	0.0839619918357358	0.0696728164539323
POU3F4	0	0	0	0	0	0	0	0	0	0	0	0	0	0.0743011052289403	0	0	0	0	0	0	0	0.076654786244619	0.00860992724611477	0	0	0.180534743911466	0	0.0223633098593124	0	0	0	0.01864113576712	0	0	0	0.191625946153109	0.243215567713212	0.528577896054402	0.0500751126690035	0	0	0	0.104703514614578	0.111370756475615	0.0418175583564027	0.0217977949350644	0	0	0	0.105648106498225	0.146055124148172	0	0.188306185858205	0.173391908893349	0	0	0	0	0	0.0176254285795211	0.0195345110680424	0.130046923742809	0.132772613227374	0	0	0	0.0286742551687377	0	0	0	0	0	0	0.051945893157687	0.0152312984788571	0	0.0185954139989996	0	0	0	0	0	0.224995753363454	0.178393035535893	0	0	0.0242275415881841	0	0	0	0.112847059184884	0	0	0	0	0	0	0	0	0.0284588939735446	0	0.0157083712399253	0.058033377803316	0	0	0.0752377512940893	0.100383962102576	0.102291573800154	0	0.0268692969917135	0.398382984433709	0	0	0	0.00655359530238289	0.0950995524261638	0	0.00727852892196252	0	0	0	0.179182569119676	0.0018795247208248	0.0165663024841171	0.0179954507500504	0	0.23826384569918	0	0	0.0148435563379759	0.00845945493622652	0	0	0.0802222760743521	0	0.13113936980664	0.0832707607684253	0.0779782491839321	0.396881512179819	0.00304372308207399	0.0102722136620442	0	0	0	0.0305472229519614	0.031661600810537	0.0640292380318984	0	0	0	0.0830730378148468	0.0837871805613741	0	0	0	0	0	0.325182120037467	0	0	0	0	0	0	0	0	0	0	0	0	0	0	0	0.0197720285112651	0	0	0	0.0105584133661066	0	0	0	0	0	0	0	0	0.0236972440105216	0	0	0	0
ENSAMXG00000013497	0.0384807788509639	0	0.342107456031854	0	0	0	0	0	0	0	0	0.026346156886095	0.0706843660319211	0.131492439184747	0	0	0	0	0	0	0	0.164886658151048	0.0352559960779529	0.0163032402690035	0.401352850853388	0.288640870544479	0.0289435600578871	0.182284610644068	0.0518356699349773	0	0.186757373269371	0	0	0	0	0	0	0	0.0346620450606586	0	0	0	0	0	0	0	0	0	0	0.147476353991546	0.078113879872833	0	0	0.179876818732252	0	0	0	0.527009222661396	0	0.00595419616581492	0.00292166234406723	0	0	0	0	0	0	0	0	0	0	0	0.099000099000099	0	0	0	0	0	0	0	0.0069351301793286	0.01988047856288	0	0.0465636058856398	0	0	0.0287393450846547	0	0	0	0	0	0	0	0	0	0	0	0	0	0	0	0	0	0	0	0	0.0154768095485724	0	0	0	0	0	0	0	0	0	0	0	0	0	0	0.00862938599329842	0	0	0	0	0	0.104017142025006	0	0	0	0	0	0	0	0	0	0	0	0	0	0	0	0	0	0	0	0	0	0	0	0	0	0	0	1.25740686236303	1.0293434818198	0	0	0	0	0	0.00770023300905086	0	0	0	0	0	0	0.0586084021005251	0	0	0	0.0276461513792665	0	0	0	0	0	0	0	0	0	0	0	0.0325892129705068	0	0	0	0
ENSAMXG00000013508	0	0	0	0	0	0	0	0	0	0	0	0	0	0	0	0	0	0	0	0	0	0	0	0	0	0	0	0	0	0	0	0	0	0	0	0	0	0	0	0	0	0	0	0	0	0	0	0	0	0	0	0	0	0	0	0	0	0	0	0.00200408834021404	0.00245599893704366	0.0243427458617332	0	0	0	0	0	0	0	0	0	0	0	0	0	0	0	0	0	0	0	0	0	0	0	0	0.0108074926184825	0	0	0	0	0	0	0	0	0	0	0	0	0	0	0	0	0	0	0	0	0	0	0	0	0	0	0	0	0	0	0	0	0	0	0.0552132335078072	0	0	0	0	0	0	0	0	0	0	0	0	0	0	0	0	0	0	0	0	0	0	0	0	0	0	0	0	0	0	0	0	0	0	0	0	0	0	0	0	0	0	0	0	0	0	0	0	0	0	0	0	0	0	0	0	0	0	0	0	0	0	0	0	0	0	0	0	0
sh3bgrl	0.230360840952889	0.15146100054525	0	0	0	0	0	0	0.121302757575109	0.303418187062811	0	0	0	0.482788136507088	0.198314328210213	0.00501388457027976	0.0225357191147969	0.13817063098809	0.0470070155387889	0.665848823407041	0.117590338777766	0.386649933110397	0.429773808850927	0.596848571753713	0.344440326045538	1.44184126457618	0.0800903287100718	0.517265513667304	0.550722630418752	0.287972707056228	0.490745400265445	0.214423009395322	0.189990432327434	0	0.431386147123353	1.37674001655149	1.30644684833529	0.986687894001773	0	0.283385706060659	0.693676443258295	1.86471960669665	0.811880598197112	0.768264821500617	1.1539864160396	0.396335387484075	0.403186100018115	0	0	0.549681982218913	0.18477688646327	0	0	0.891228652511793	0.0697170186214157	0.231318959788594	0.247188233840069	0	0.127684568043106	0.264156284015753	0.395475993318053	0.247295280129286	0.407014032175103	0.2178459769652	0.157209277030846	0.068698776474791	0.232553657675727	0.418090299849605	0.258385204290629	0.301206325918629	0.198759943974549	0.138854657348394	0.0739351698937402	0.340344445821637	0.226785401506442	0.0871930439166926	0.0659214806084333	0.399889287158128	0.160123637669924	0.150581771626775	0.125683773328553	0.25834372661921	0.0468495758919862	0.586684332142272	0.0222548493630235	0.0803104148384913	0.206692446414697	0.154724760692346	0.249528607115057	0.14809981014893	0.0629668071045352	0.24982429750193	0	0.392156855103813	0.210876036185527	0.0518234705921998	0.188284410353058	0.28667588940923	0.400414430284889	0.148718578301549	0	0.233056664215091	0.53287769574432	0.453405995448589	0.45562481615452	0.400262824861736	0.315855808354619	0.323556786945482	0.247764877197643	0.301519681057516	0.592884926494172	0	0.552102892766601	0	0.277194962884928	0.298843002413925	0.284032141403129	0.125039152306131	0.544291429527606	0.116110628134569	0.335507774274647	0.179182569119676	0.202245442221953	0.175276614250382	0.242713179949591	0.136536158670488	0.250850730817967	0	0.462248909714933	0.225409757529559	0.386268366372288	0.0417222963951936	1.68180289270098	0.102460511119896	0.0561741457159817	0.196948327216705	0.148746369043421	0.168383106746512	0.152258347931483	0.522094646383355	0.361125503067852	0.173271870756066	0.625160801323475	1.42928196689457	0.744542070502877	0.56631753580927	0.284947265192381	0.488946388461069	0.0640303247618072	0.0912394689679878	0	0.0894070524282955	0.214687644969492	0.181008185390813	0	0.138106286598166	0.20249063480814	0.125423303649818	0	0.0944428456968823	0	0	0.0859933957072097	0.20594286647167	0.147017441485692	0.758640611705834	0.200313083961247	0.592379672735186	0.184085660178785	0.430512706808938	0.627608111883334	0.136395349625528	0.141181603693811	0.109334958171868	0.276592492296169	0.373736819450453	0.205047067275909	0.239769558729457	0.253129794049252	0.243299474568668	0.0882986613922933	0.604047115675023	0.320180537264407	0.305241849193062	0	0.345375790703188	0.158205307719377	0.353323692095667	0.547420260602358	0.443169029725583	0.304016241500176
