## Supplementary material for "Gene family evolution underlies cell type diversification in the hypothalamus of teleosts": integrated_Subclusters-Astyanax_mexicanus.csv (part 3 of 3)

	Endothelial_0	Endothelial_1	Endothelial_2	Endothelial_3	Endothelial_4	Endothelial_5	Endothelial_6	Erythrocytes_0	Erythrocytes_1	Erythrocytes_2	Cilliated_0	Cilliated_1	Cilliated_2	Cilliated_3	Cilliated_4	Ependymal_0	Ependymal_1	Ependymal_2	Ependymal_3	Ependymal_4	Ependymal_5	Progenitors_0	Progenitors_1	Progenitors_10	Progenitors_11	Progenitors_12	Progenitors_13	Progenitors_2	Progenitors_3	Progenitors_4	Progenitors_5	Progenitors_6	Progenitors_7	Progenitors_8	Progenitors_9	OPCs_0	OPCs_1	OPCs_2	OPCs_3	OPCs_4	OPCs_5	OPCs_6	Oligodendrocytes_0	Oligodendrocytes_1	Oligodendrocytes_2	Oligodendrocytes_3	Oligodendrocytes_4	Oligodendrocytes_5	Oligodendrocytes_6	Prdx1_Positive_0	Prdx1_Positive_1	Prdx1_Positive_2	Prdx1_Positive_3	Prdx1_Positive_4	Prdx1_Positive_5	Prdx1_Positive_6	Prdx1_Positive_7	Prdx1_Positive_8	Prdx1_Positive_9	GABA_0_0	GABA_0_1	GABA_0_10	GABA_0_11	GABA_0_12	GABA_0_13	GABA_0_14	GABA_0_2	GABA_0_3	GABA_0_4	GABA_0_5	GABA_0_6	GABA_0_7	GABA_0_8	GABA_0_9	GABA_1_0	GABA_1_1	GABA_1_10	GABA_1_11	GABA_1_2	GABA_1_3	GABA_1_4	GABA_1_5	GABA_1_6	GABA_1_7	GABA_1_8	GABA_1_9	GABA_2_0	GABA_2_1	GABA_2_2	GABA_2_3	GABA_2_4	GABA_2_5	GABA_2_6	GABA_2_7	GABA_2_8	GABA_3_0	GABA_3_1	GABA_3_2	GABA_3_3	GABA_3_4	GABA_3_5	GABA_4_0	GABA_4_1	GABA_4_2	GABA_4_3	GABA_4_4	Glut_0_0	Glut_0_1	Glut_0_10	Glut_0_11	Glut_0_12	Glut_0_13	Glut_0_14	Glut_0_15	Glut_0_2	Glut_0_3	Glut_0_4	Glut_0_5	Glut_0_6	Glut_0_7	Glut_0_8	Glut_0_9	Glut_1_0	Glut_1_1	Glut_1_2	Glut_1_3	Glut_1_4	Glut_1_5	Glut_1_6	Glut_2_0	Glut_2_1	Glut_2_2	Glut_2_3	Glut_3_0	Glut_3_1	Glut_3_2	Glut_3_3	Glut_3_4	Glut_3_5	Glut_4_0	Glut_4_1	Glut_4_2	Glut_4_3	Glut_4_4	Glut_5_0	Glut_5_1	Glut_5_2	Glut_5_3	Glut_5_4	Glut_6_0	Glut_6_1	Glut_6_2	Glut_6_3	Glut_6_4	Glut_6_5	Glut_6_6	Glut_7_0	Glut_7_1	Glut_7_2	Lymphatic_0	Lymphatic_1	Lymphatic_2	Lymphatic_3	Leucocytes_0	Leucocytes_1	Leucocytes_10	Leucocytes_11	Leucocytes_12	Leucocytes_13	Leucocytes_2	Leucocytes_3	Leucocytes_4	Leucocytes_6	Leucocytes_7	Leucocytes_8	Leucocytes_9	Macrophages_0	Macrophages_1	Macrophages_2	Macrophages_3	Macrophages_4	Macrophages_5	Microglia_0	Microglia_1	Microglia_2	Microglia_3	Microglia_4	Microglia_5	Microglia_6	Microglia_7	Microglia_8
ENSAMXG00000013563	6.89918107373447	5.952418818476	5.5501187793205	2.38655944687147	11.7481388311956	5.74882083764704	5.09120170304334	0.5257763082257	4.34802938911539	1.1654575912958	12.3185995592044	14.8141548618096	13.9924799315535	11.6588977579301	12.1183317417578	1.50197824955842	0.792018669785118	4.35680740620269	5.51132209621425	4.49651511485232	4.24245234499321	8.82901341881982	7.37729401314668	11.0955307088388	7.19785283922619	13.5246095531927	12.482154699532	8.57986768704912	33.7965321188653	10.0725706247617	30.3415371168567	5.83124760410161	8.72913946623328	3.42756121549632	19.8304733883741	8.74517107331507	11.4999442569044	17.0834757259673	10.1490044118739	9.48967168975172	8.52270632612497	17.1903604873756	26.7621836716834	22.2879682555071	28.9584067819332	18.928157353233	15.8630991333788	18.9780654636819	21.8249165499102	19.5521544678902	17.3276432937954	18.189976496227	16.4494072252482	19.2013138055593	14.3876942661333	13.0528461146963	11.7008289589731	14.6650079404129	11.9008466318564	7.73335387427359	6.25671610682359	7.37917143215749	7.98351819233256	7.11776545297212	9.85554970708528	8.60774223588653	6.7678431900276	6.68367888394842	7.60296509246275	8.74958157462387	8.47285308506129	9.14766927684378	6.71385982400989	5.27387787529858	8.10140920895762	8.38852740107729	4.67520414399375	6.90132125359836	8.13528834119094	8.244362933977	7.25982700109437	7.94822183431386	9.6837704697826	12.9061728184074	4.56935612578557	6.83132472442846	7.98073949404525	8.31329500584777	8.2920263996951	11.9300307063004	10.1988381923247	8.3462051254702	6.5961337294433	10.4630289335194	7.85912709384748	6.57962231016105	8.00160622232626	7.80453087823105	11.5525140772103	6.02578242891544	8.30328601450383	3.86341494991633	5.44778910739213	2.90469612601368	6.11489350060387	2.97131298397683	7.13789440539932	8.76346660263388	9.30373075098808	4.92654474957063	9.80410580335974	13.9009331001387	10.6233146630003	8.90758859219978	8.84420274416504	7.18946439121823	12.5107571620142	7.49862014911493	7.87938505097415	9.06221280788355	6.87451205965977	6.7360470753928	6.33097401725199	7.45801899501061	7.32175591071813	5.69110423163628	7.19705236847014	3.70801375467327	7.51975966858085	8.34609418691434	8.74655377282572	8.5069690648238	12.5791229893126	9.55037346239132	6.94403823464423	10.2019514202827	7.16502794027974	6.90195153591079	6.46726277552608	8.31596253229651	8.06111666351788	8.22802745629943	9.30004379593968	10.7162184752532	16.1007067910361	15.1480457705235	11.0247019446317	8.82596555831434	8.18747439691039	7.4408045197596	7.81964417842438	5.99834245884432	7.51492281473751	5.23023674776174	3.75746176607126	6.36742575446323	15.3657239184305	12.6219951055589	14.6201687299797	2.35022041576044	3.08698899835155	3.38388865788595	3.06483516812906	1.29414607893604	1.99790597450183	6.46178159028708	1.41256989980968	2.70422954471676	1.73626863451139	1.9310343874436	4.78661386950096	2.87935836121828	4.76788218165606	5.76107807835188	10.3902207885198	2.68697620617401	4.24414874716564	4.16901125086041	3.22891764026525	7.41030412261986	2.17746438596278	2.14028994065098	4.91528790435389	2.79134664546092	6.37249517212551	3.87144153390245	6.86021678610626	11.5573266626984	4.47775303305798	4.65549336176433	2.57628012622123
fam46d	0	0	0	0	0	0	0	0	0.0790391372081227	0	0	0	0	0.16260162601626	0	0	0	0.0196768277805325	0	0	0.363345687086694	0.0216517888971158	0	0	0	0.256824584476403	0	0	0	0	0	0	0.225275915957382	0	0	0	0.0292924410855779	0	0	0	0.272568687309202	0	0	0	0	0.0195382333920132	0	0	0	0.551491954589305	0.150428097034658	1.87917911128548	0.885226387508703	0.571381682224051	0.847553984064113	0.36524542983725	0.247188233840069	0	0	0.345773871975146	0.115149861520411	0.473791689004665	0.276289496557968	0.196162098385986	0	0.643099561484977	0.112706754094497	0.13203803112814	0.115644375954486	0.0816972734064347	0.281679410436398	0.138650605032025	0.485651987182917	0.288039605958412	0.630607438538374	0.328372250872167	0.29492857927821	0.360940346614241	0.304786678854094	0.430504851502629	0.531859592882412	0.713290964262259	0.52807033127069	0.373025996562811	0.141163962639107	0.0970711582907201	0.116782719506744	0.123587891415655	0.181588979740276	0.507866550601922	0.0153948470367998	0	0	0	0.189586612612339	0.187925559221793	0.142101514328433	0.277093623726081	0.344314108102465	0.165479380300353	0.237315487208695	0.15903088127002	0.130310954726492	0.188185787715825	0.351978076538767	0.0390948754437268	0.163134021546463	0.267298728953406	0	0.162482261838187	0.111140748644083	0	0	0.491135013015078	0.269599761830598	0.0813371071988506	0.12324479058534	0.0799095956133548	0.0834625180722011	0.219293667091275	0.280701754385965	0	0.131811438786154	0.0378608932230188	0.274267286695992	0.470890252104863	0.0852163283621738	1.23349892965229	0	0.049459668971523	0.093202275680829	0.0671826292593787	0	0.0341429346358871	0.0115307935607436	0.107675623911072	0.182543456462896	0.0297897355787033	0.0898489700236975	0.0425177575570166	0.222701942814344	0.0640670616190959	0.195279615814239	0	0.0695584623709893	0.101919035402295	0.0907012888312911	0.291529768310747	0.069544898186269	0.574735370897893	0.358288356714867	0	0.329800587773411	0.0810335386332781	0.146486260296009	0.174301052778359	0.807487889064337	0	0	0	0	0.143350678765464	0	0	0.00766927761635792	0	0	0	0	0	0	0	0	0.165531392297718	0	0	0.00966696344244435	0	0	0.0745311808247034	0	0	0.00935776024022346	0	0	0	0.0402428519788864	0	0	0	0
ENSAMXG00000013596	0	0	0	0	0	0	0	0	0	0	0	0.0514812181572214	0	0	0	0	0	0	0	0	0	0.00294845394868747	0.00504759885722362	0	0	0	0	0.00318941217220019	0.0223784236190834	0	0	0.145834836785259	0	0	0	0	0	0	0	0	0	0	0	0.0328826221918241	0	0	0	0	0.193024108711178	0.0306408707837058	0.053019128083129	0	0	0	0	0	0	0	0.209104405829831	0.0299582371881584	0.0533253775959409	0.0338093692524072	0	0	0	0	0.013005073908367	0.0356393030533224	0.0434407378153409	0.0117512127251532	0	0	0	0	0.0169389924382763	0.00712862535153034	0.120292150530088	0	0.0106117234075517	0	0.0143785612416294	0.0550794422778521	0	0	0.0155453301828131	0	0.0315029801075125	0	0.0856091902709458	0	0.0284498258870656	0	0	0	0	0.0169527602757386	0	0.0551316723386545	0.055939048812414	0.0616750955963982	0	0.0443327259749875	0.0222059378677858	0	0	0	0.0167934732244566	0.0288984034973073	0	0.0586882013240058	0	0.150693188667872	0.139000861805343	0	0.0441096048124802	0.0123108558526507	0.0276067691798029	0.0239314030263652	0.0744939995083396	0.111744846567422	0	0	0.0137820330599431	0.01904949743887	0	0	0	0.632031348754898	0	0.0657142350912162	0.0607973924858352	0.0578650124988427	0	0.0493001142304443	0.045757434421402	0.015096732312291	0	0.022265764161026	0.0259930650502446	0.0288802055315112	0.0892426859555686	0.042767941151313	0	0	0.0687129379590883	0	0	0.0557902956391237	0	0.0573802474236269	0	0	0	0.152583234154231	0	0	0	0	0	0	0	0	0	0	0	0	0	0	0	0	0.0302722076915625	0	0	0	0	0	0	0	0.0491390832612627	0	0	0	0.00965731034249651	0	0	0	0	0.0900535818812193	0	0	0
tbx22	0	0	0	0	0	0	0	0	0	0	0	0	0	0	0	0	0	0	0	0	0	0	0	0	0	0	0	0	0	0	0	0	0	0	0	0	0	0	0	0	0	0	0	0	0	0	0	0	0	0	0	0	0	0	0	0	0	0	0	0	0	0	0	0	0	0	0	0	0	0	0	0	0	0	0	0	0	0	0	0	0	0	0	0	0	0	0	0	0	0	0	0	0	0	0	0	0	0	0	0	0	0	0	0	0	0	0	0	0	0	0	0	0	0	0	0	0	0	0	0	0	0	0	0	0	0	0	0	0	0	0	0	0	0	0	0	0	0	0	0	0	0	0	0	0	0	0	0	0	0	0	0	0	0	0	0	0	0	0	0	0	0	0	0	0	0	0	0	0	0	0	0	0	0	0	0	0	0	0	0	0	0	0	0	0	0	0	0	0	0	0
ITM2A	0	0	0	0	0	0	0	0	0	0	0	0	0	0	0	0	0	0	0.139489468545125	0	0	0	0.0200734884029105	0.216216216216216	0	0	0.177366955685358	0.00591267103140042	0.00439606429156105	0.00514972835182944	0	0.0290258910948566	0.0182085682238634	0	0	0.152870136818772	0	0	0	0	0.63710499490316	0	0	0	0.0504189817382448	0	0	0	0	0.024312989982237	0.0292551347022982	0	0	0.137684494181468	0	0	0	0	0	0.00931474489171715	0.0195634957705379	0	0	0	0	0	0.01671454055874	0.0346731467417697	0	0	0.0378389423258841	0	0	0	0.00776675640701296	0.0270133646384401	0	0	0.0460568551546462	0.0179458466132598	0	0.0430321790518828	0	0	0	0.0557712042118413	0.0310007707139092	0.00856613959209756	0	0	0.0264404771977325	0	0	0	0	0.0134732394518008	0.029022184557876	0	0.0284368814978274	0.0189031628772126	0	0.0363472632365235	0.0186386341608887	0	0.0197699567828745	0	0.016713322202414	0.0609623494230549	0	0.0471978555653379	0	0	0	0	0.0189158923761387	0.0105432849291122	0	0.0407089305623428	0	0.0873698437604927	0.112532775170768	0.161061718850664	0.0203133175152468	0.0144450843233248	0	0	0	0	0	0	0.00678024021035017	0	0	0.0217450744502198	0.020263178157915	0	0.0208086230934099	0.028690803631363	0.030204362718151	0.0207725063438344	0	0.0664937828313053	0	0	0	0	0	0	0	0	0	0.0459254904842384	0	0	0	0	0	0.251597645046042	0	0	0	0	0	0	0	0	0	0	0	0	0	0	0	0	0	0	0.0169429085518447	0.00430970580224312	0	0.0379810778270266	0	0	0	0.0145032632342277	0	0	0	0	0	0	0
gpr174	0	0	0	0	0	0.105632315037816	0	0	0	0	0	0	0	0	0	0.00301414175026389	0	0	0	0	0	0	0	0.00778892026092883	0	0	0	0.0138887924389414	0	0	0	0	0	0	0.100859636778426	0	0	0	0	0	0	0	0	0	0	0	0	0	0	0	0	0	0	0	0	0	0	0	0.0815993472052224	0	0	0	0	0	0	0	0	0	0	0	0	0	0	0	0	0	0	0	0	0	0	0	0	0	0	0	0	0.00659954053998761	0	0	0	0	0	0	0	0.042523466622952	0	0	0	0	0	0	0	0	0	0	0	0	0	0	0	0	0	0	0	0	0	0	0	0	0	0	0	0	0	0	0	0	0	0	0	0	0	0	0	0	0	0	0	0	0	0.0239102885971834	0	0	0	0	0	0	0	0	0	0	0	0	0	0	0	0.245712320015726	0	0	0	0	0.16395592864638	0.146659348659197	0.181343689591894	0	0.0686662272028126	0	0.177154195011338	0.120861970421307	0.178518896008145	0.0975232223920812	0.0442217871934084	0.189739752469254	0.0595484268680941	0.278055833611389	0.209324060686474	0.165831841282707	0.12405522754945	0.0931723315444246	0.0524846220057523	0	0.127804434270288	0.306770855096343	0.512741629492898	0.108176384384049	0.129080129651811	0	0.195669938598361	0.0995597059050612	0.131580678693141
p2ry10	0	0	0	0	0	0	0	0	0	0	0	0	0	0	0	0	0	0	0	0	0	0	0	0	0	0	0	0	0	0	0	0	0	0	0	0	0	0	0	0	0	0	0	0	0	0	0	0	0	0	0	0	0	0	0	0	0	0	0	0	0	0	0	0	0	0	0	0	0	0	0	0	0	0	0	0	0	0	0	0	0	0	0	0	0	0	0	0	0	0	0.0830454424661174	0	0	0	0	0	0	0	0	0	0	0	0	0	0	0	0	0	0	0	0	0	0	0	0	0	0	0	0	0	0	0	0	0	0	0	0	0	0	0	0	0	0	0	0	0	0	0	0	0	0	0	0	0	0	0	0	0	0	0	0	0	0	0	0	0	0	0	0	0	0	0	0	0.00535555531753088	0	0	0	0	0	0.0161320244884132	0	0	0	0	0.014718046385395	0	0.0291995265624518	0	0	0	0	0	0	0	0	0	0	0	0	0	0
lpar4	0.316799646922683	0.0200982401980883	0	0	0	0.107300742521138	1.42348754448399	0	0	0	0	0	0	0	0	0	0	0	0	0	0	0.0113628485440437	0.0397149328016911	0.0151572565365669	0.194499552651029	0.069035504960201	0.0385074266301398	0.0525029173544853	0.0133192681861288	0.0561707887193159	0.0463836952034621	0.0448933782267116	0	0	0	0	0.060666727333394	0.0840067281044173	0	0.160493034602298	0	0	0.0921121524197567	0	0.101074518814978	0.124325533978168	0	0	0	0	0.00839707412349241	0	0	0	0	0	0	0	0	0	0	0	0	0	0	0	0	0	0	0	0	0	0	0	0.0099875056304563	0	0	0	0	0	0.0170894599047092	0	0	0	0	0	0	0.0141958449558474	0	0.0378931413414172	0	0.0971345313258863	0	0	0	0	0	0	0	0.0273295727841182	0	0	0	0	0	0	0	0	0	0	0	0	0	0	0	0	0	0	0	0	0	0	0	0	0	0	0	0	0	0	0	0.0997605746209098	0	0	0	0	0	0	0	0	0	0	0	0	0.0205990619187202	0	0	0	0	0	0	0	0	0	0	0	0	0	0	0.192765115996382	0.0394090223015657	0.0597392977048162	0.110112755461593	0.00235147717444622	0	0	0	0	0	0	0	0	0	0	0	0	0.0102906385032472	0	0	0	0	0	0	0	0	0	0	0	0	0	0
cysltr1	0	0	0	0	0	0	0	0	0	0	0	0	0	0	0	0	0	0	0	0	0	0	0	0	0	0	0	0	0	0	0	0	0	0	0	0	0	0	0	0	0	0	0	0	0	0	0	0	0	0	0	0	0	0	0	0	0	0	0	0	0	0	0	0	0	0	0	0	0	0	0	0	0	0	0	0	0	0	0	0	0	0	0	0	0	0	0	0	0	0	0	0	0	0	0	0	0	0	0	0	0	0	0	0	0	0	0	0	0	0	0	0	0	0	0	0	0	0	0	0	0	0	0	0	0	0	0	0	0	0	0	0	0	0	0	0	0	0	0	0	0	0	0	0	0	0	0	0	0	0	0	0	0	0	0	0	0	0	0	0	0	0	0	0	0	0	0	0	0	0	0	0	0	0	0	0	0	0	0	0	0	0	0	0	0	0	0	0	0	0	0
ENSAMXG00000013669	0	0.0686657599785957	0	0	0	0	0	0	0.0709672840820382	0	0.0214136430602666	0	0	0.041063545837183	0	0.00318930434893541	0	0.0460665083598388	0.0399180880832532	0	0	0.0121952953012784	0.00985779756300287	0.124031007751938	0	0	0.0914712591639479	0.00448084082081835	0.00521136786941563	0.0644682812846887	0	0.0339720070661775	0.0884619127234769	0	0	0	0	0	0.12970168612192	0.0854474455486153	0	0	0.0455478965178067	0	0.0584809001380149	0	0	0	0	0.00392890257893165	0	0	0	0	0	0	0	0	0	0.0282280860501399	0.00404823553605925	0	0	0	0	0.118571919797953	0.0120242816710647	0.0333855702232955	0.0144349093848563	0	0.014185564202445	0	0	0	0.0277068834024626	0.0342221589589103	0	0	0.0326313509004551	0.0050125313283208	0.0334419080615064	0.0661179808019328	0	0.064263222157959	0	0	0.0174744523506633	0	0	0.0218376371676585	0	0	0	0	0	0.10210816952198	0.0753926346259295	0	0	0.0531419920070188	0	0	0.0591481318120112	0.0432193207651549	0.0933706816059757	0	0	0	0	0.0649559110063445	0.0619524948269667	0	0.0713439778548293	0	0.0538949409431337	0	0.0716897268621406	0	0	0.032616637094249	0	0.103266313495875	0	0.00534061080565784	0.0226627867975669	0	0	0	0	0	0.0183500443332161	0	0	0	0	0	0.0318230131301752	0.0134031678273939	0.0466718316827062	0.0332942621862038	0	0	0	0	0	0	0	0	0	0.0364825029915653	0	0	0	0.106625722389269	0.134651118950798	0.137230684781117	0	0	0	0.0368461513872796	0.0731780495122683	0.171140722759123	0.135574837310195	0	0	0	0	0	0	0	0	0	0	0	0	0	0	0	0	0.102810848600744	0	0	0.00780420802896922	0	0	0	0.0163553694677963	0	0.0496889471905869	0	0
rraga	0	0	0	0	0	0	0	0	0	0	0.0344082469686334	0	0	0	0	0.00694951179679628	0	0	0.00818142472966527	0	0	0	0	0	0	0	0	0	0	0	0	0	0	0	0	0	0	0	0	0	0	0	0	0	0	0	0	0	0	0.0119075970469159	0.0110807621348196	0	0	0	0	0	0	0	0	0.00968759794068785	0.00147638260277985	0	0	0	0	0	0.0120907288291338	0.00637602207633884	0	0	0.0126658754716455	0.0291120815138282	0	0	0.00266779354265909	0	0	0	0	0	0	0	0	0	0.0111105185501218	0	0.0163829239719901	0.0524366230861504	0	0	0	0	0	0	0	0.0138105142206865	0.0421120229188784	0	0	0	0	0	0	0	0	0	0	0	0	0	0	0	0	0	0.00872740474910457	0	0	0.0133452372849915	0.0351361702277175	0	0	0	0.00950046552281062	0.00727025765671359	0	0	0	0	0	0	0.0217350042564276	0	0	0.00900633145101006	0	0.0118880620081314	0	0.00999505244903772	0	0.00522425097301674	0	0	0.0395652569565613	0	0	0	0	0	0	0	0	0	0	0	0	0	0	0	0	0	0	0	0	0	0	0	0	0	0	0	0	0	0	0	0	0	0	0	0	0	0	0	0.00521806284634892	0	0	0	0	0	0	0	0
ENSAMXG00000013717	0.132011141941667	0.35473079322465	0.837559492598565	0	0	0.311102115387293	1.40350877192982	0.00904347196975863	0	0	0.0177216356360827	0	0	0	0	0.0130007295296966	0	0.245612875268376	0.158117355986005	0.211573045593991	0.17772090708751	0.0193289628526086	0.0299268043778896	0.0471768443508214	0	0	0.16560285373317	0.0333060976531697	0	0.0664796010651324	0.0593901816151754	0	0.0378033958790518	0	0.0040343207736859	0	0.0327600327600328	0	0.589853616094965	0	0	0	0.0426565923156825	0	0	0.0730486869498521	0	0	0	0.0171000317075164	0.034172141068926	0	0	0	0	0.0852805730854511	0	0	0	0.0445119911589267	0.0262877782110349	0	0	0	0	0.103564696866132	0.0138354100419345	0.03092779024317	0	0	0.0480790034184171	0	0	0	0.0333904419953394	0	0	0	0	0.0223999388701232	0.0139381892569388	0	0.0383971493956289	0	0	0	0.0184439577944701	0	0.00846816773407921	0	0	0	0	0	0	0.0204417051605053	0.0332630374475276	0	0	0	0	0.0509359336639672	0.0503591897560761	0.107489624332455	0	0	0.03063857396299	0.067326619472995	0	0	0	0.190730497806599	0	0	0	0.00769590108612252	0	0	0	0	0	0	0.0373363521167379	0.00990118616210222	0	0.0802443981899967	0	0	0.0838418876462397	0.0289642667840685	0.00243196694081419	0	0	0	0	0	0	0.00602067983108381	0	0.00983864620228257	0	0	0.0415622415348105	0	0	0	0	0	0.183985869885193	0	0	0	0	0	0	0	0	0	0	0.0874041079095813	0	0.252439637824205	0	0	0	0	0	0	0	0	0	0	0	0	0	0	0	0	0	0	0	0	0.0300478935590268	0	0	0	0	0	0.00963329884612346	0	0
ENSAMXG00000013737	0.209418264205204	0.0517123235782996	0.371510920162488	0.110560495149692	0	0.0979681407606247	0	0.0545643040323021	0.14169753352704	0.141601190976769	0.0923708147255799	0.219044089998708	0.132327156056243	0.126182786077283	0	0.0388076986499796	0.031566579067068	0.182263036614324	0.411276273774015	0.676178240584218	0	0.258337681417718	0.157925222543609	0.0549010515994484	0	0.0313781601729564	0.290222644580499	0.263718561572244	0.424198189090198	0.187263614510776	0.720003934080875	0.147173163180934	0.0345498352482499	0	0.101680491364529	0.101080551091165	0.143453718540382	0.143697315146264	0.254410645519371	0	0.242624223602484	0.326360105740674	0.0793429814706443	0	0.198507295118638	0.163300123891723	0	0.232363602565294	0	0.10305481042237	0.093080778283714	0	0	0.138761417770202	0.114294257798687	0.12516354159696	0	0	0	0.276760695203009	0.270381250751046	0.236721824893031	0.175246930033019	0.669071514081992	0.533045547734118	0.336174019501793	0.177919134194216	0.20047995717827	0.187650916970324	0.216821536835379	0.250932188655089	0.209342755766063	0.0761267700010721	0.075531911366093	0.195358824642633	0.197568663273279	0.140960116348589	0	0.181444028960193	0.233804341784958	0.285742742202176	0.27888063260154	0.11022474305111	0	0.259714453086638	0	0.215163711178754	0.194867529681662	0.154229111795965	0.131014216037598	0.1572504988339	0.270507073020328	0.0770712909441233	0.0843454790823212	0.078600903910395	0.424639757342186	0.266354556720645	0.246644067632579	0.602091393966663	0.28444997687413	0	0.259776114261578	0.204854165607913	0.244931170874335	0.274689198098982	0.248984851408063	0.259071105797591	0.186158401442742	0	0.395301143535459	0.100690738465876	0.435982773650779	0.301659125188537	0.603646021972715	0.150380880004865	0.108139686479285	0.300147734318232	0.27400723170027	0.180819433701369	0.257256033169014	0.310039811868537	0.533685237750632	0.265243020785194	0.323254239888135	0.121644652543335	0.306266448073509	0.523384315564896	0	0.381233572951576	0.339036965823767	0.225870227504626	0.390918040663182	0	0.447676416327909	0.128955558915196	0.181729226732938	0.111750596534636	0.280657442532606	0.0275735800984928	0.172333411384292	0.370682202330939	0.195318805380216	0.212849215596586	1.00255348879275	0.545431688355928	0.272407090670348	0.127942600860604	0.235131089113203	0.633648529178614	0.271281561406363	0.180076106208835	0.300863303195334	0.107841128449568	0.354648769895081	0.194238684263241	0.303596306899986	0.151270742426506	0	0.30882065321365	0.127799881882515	0.206615892656687	0	0	0.103597972625384	0.218769228537839	0.162493297151492	0	0.0282898235846601	0	0.155554373022756	0.0659593543978121	0.0629861041115499	0.177322267214015	0.177705401989712	0.185692053638466	0.0870231133389028	0.109027827206294	0.130811689290319	0.0684969039399419	0.0161364237812159	0.0261413304891566	0	0.051291357262102	0.102642758752689	0	0	0.171888847220237	0.0826822109223201	0.134620193273508	0.137529608029371	0
sybl1	0.671257954037998	0.75445589769677	1.64894741565353	0.410176657499448	2.45828544163941	1.04439882025247	0	0.0859330093592032	0.571513305082596	0.178348492955235	0.986905208670398	0.795528725385374	1.05969605507831	0.817997874942233	0.694926673091015	0.213997433800062	0.052915796907913	0.58873430323421	0.635460760092185	0.307700087092035	0.748960823160127	0.366127833584793	0.829320409926961	0.377118003588696	0.425202997151546	0.473899182086057	1.22263994719588	0.471733731191519	0.221350978075915	0.308234278814853	0.448913509390469	0.459179482815194	0.512586811535348	2.49687890137328	0.67403785690651	1.52755511405422	0.995358360647658	0.775491972523777	0.745442838112038	0.609038148036677	1.76004853574971	1.03943642103929	1.56081855842689	1.4503655132317	1.6459802088831	1.07183143780316	0.961100696171961	0.219899522748279	0.869573263616257	1.37530392816913	1.63050506646607	0	0.552770316073618	0.868482439034942	0.678258140311661	0.941326796652356	1.0377838765072	3.0511060259344	1.73785789978726	1.15381612575275	1.25668961751267	1.6892635129358	0.690182660473744	1.61367849572687	1.24012216775453	1.38520984439663	1.04484770516747	0.991036707684944	1.22051182111615	1.29563068758083	0.860876305621133	1.148528806798	0.993402141276953	1.47261993152786	0.868187045225149	0.948376732228547	0.605177017915313	0.798716193595122	0.662515591386918	0.722387256842604	1.21509315250692	0.971719004060557	1.18426283967293	1.54823344381456	0.260422959600878	0.534611531464333	0.779673992691851	0.877100425334473	0.931186205438111	0.829411829399179	1.52424877187284	1.43493042150083	0.903784916046105	0.972229662405518	0.579257923798444	1.1280249178489	1.0031308756457	0.809757764295676	0.782603330658866	1.66009435279622	0.74024286066228	0.878778176674605	0.944720978555433	0.995367488992789	1.47588493786604	2.05233851158897	1.18171268980362	1.05618554428162	1.02516124162202	1.0076728436786	0.960498412224089	0.759276624249128	1.79640717609841	1.41381312789548	1.57239205421886	1.2882219115603	1.29372240730483	1.39094339272601	1.11246006974688	1.35899411954098	1.39843048928564	0.809808144542165	0.981011550857114	1.34276765318672	0.842626596992681	1.04950926087594	1.59374526679227	3.07598240591837	0.929928671082712	1.07491527609418	1.05499270598907	2.08989320971569	0	1.24087946595086	0.728431154172529	1.36291900942584	1.04942100450675	1.05681518713088	1.56607862506164	1.10067790771632	1.44090744645881	0.932059397969357	0.722740957357574	0.880362853516517	0.47374488118815	0.677072733063341	1.01436078014905	0.571311417476504	0.769198621507544	1.51376192193791	1.47196504529826	1.28620710086525	1.00711695310554	1.66968704420852	1.42494638935884	1.33312195747294	1.26528894749825	1.71595999362514	1.09876464912061	0.814222995918722	0.938334567469089	0.560207736398572	0.965690573274523	0.852832338565539	0.476330875198916	0.173400381480839	0.207423386387978	0.245166356636378	0.810081046852206	0.811317746066362	0.494356696084211	0.364063764447209	0.362515601814588	0.340707832279024	0.216145227380862	0.279746142630303	1.81717173382764	1.13800115596337	1.31863925258829	1.7170626691397	1.25088853537582	0.603370803341605	0.974017526935561	0.829777681998891	0	0.274994657805518	0.683560877208883	0.453973396498796	1.43141109706844	0.380462854999155	0.325703166756084
si:ch211-274f20.2	0	0	0	0	0	0	0	0	0	0	0	0.0126650894408616	0	0	0	0	0	0	0	0	0	0.0360529076776269	0.0186109955148657	0	0.25002500250025	0	0	0.00759639444733951	0.012693335364267	0.0406032902851041	0	0	0.053480511701536	0	0	0	0	0	0	0	0	0	0	0	0.0629548487824532	0	0	0	0	0.00936513108944505	0.0654016125599979	0	0	0.0747010092106344	0	0	0	0	0.127684568043106	0.0374188121110572	0.00954720244252672	0.0485361497243147	0	0	0.0504744599232788	0	0.0103885517217991	0.0174703004891684	0.0212692178621852	0.0198584489757012	0	0.0475810051927912	0	0.164156560986289	0.0374784482677352	0.0187633339913438	0.0136377832056155	0	0.0432133374171592	0.0137061403508772	0.0487173173864233	0.0830565764740513	0.0479175052230081	0.088194309703138	0	0.0516956162117453	0.00906846052907212	0.0060474263362998	0	0	0.0270469101609832	0	0	0	0	0.0115378979565229	0.0802087044097998	0	0	0.0420160636340552	0	0	0	0.0413958686923045	0.0316510785105002	0	0.0516011719644641	0.0167014055902945	0	0	0	0	0	0	0	0	0	0.0787764731708641	0	0	0	0	0.00564806138764961	0.0257162113562765	0.0715029478907146	0	0	0	0	0	0.02703159281093	0	0	0.0138355639113215	0	0.00744443658642805	0.0612365246070156	0.0151748921975502	0	0.0142629818963685	0.0585417049262061	0.0986162477240143	0	0	0	0	0	0	0	0	0	0	0	0	0	0	0	0	0	0.048621594817483	0	0	0	0.00329629614979425	0.00992024126026745	0	0	0	0	0	0	0	0	0	0.0124670868906088	0	0.0259231308698947	0	0	0	0	0	0	0.0204606741166068	0	0	0	0	0.0236115243127866	0	0
rhogd	0	0	0	0	0	0	0	0	0	0	0	0	0	0	0	0.00266835306580426	0	0	0	0	0	0	0.00577090655171021	0	0	0	0	0	0	0	0	0	0.0375219034111162	0	0	0	0	0	0	0	0	0	0.0141230171283952	0	0	0	0	0.0922986044451008	0	0.00533053586810975	0	0	0	0	0	0	0	0	0	0.00306419488279455	0.00860081056535778	0	0	0	0	0	0	0	0	0	0	0	0	0	0	0	0	0	0	0	0	0	0	0	0	0	0.0053794416032027	0	0	0	0.0175482929020665	0	0	0.154163968797213	0	0	0	0	0	0.0193365999296148	0	0	0	0	0	0	0.00195700805563226	0	0	0	0	0	0	0	0.0179414677555941	0	0	0	0	0	0	0	0	0	0	0	0	0	0	0	0	0	0	0.0138523635783192	0	0.00660268663319105	0	0.00877159896600391	0	0	0	0	0	0	0	0	0	0	0	0	0	0	0	0	0	0	0	0	0	0	0	0	0	0	0	0	0	0	0	0.0285784288318347	0.0430803775407632	0	0	0	0	0	0.0158285002313571	0.0116823521715156	0	0	0	0	0	0	0	0	0	0	0	0	0
kctd12b	0	0	0	0	0	0	0	0	0	0	0	0.0204541642633024	0	0	0	0	0	0	0	0	0	0	0.00335602002872753	0	0	0	0	0	0	0	0	0	0	0	0	0	0	0	0	0	0	0	0	0	0	0	0	0	0	0.0139074837527184	0	0	0	0	0	0	0	0	0	0.00840229589998384	0.00773158737793239	0	0	0	0.0818330605564648	0	0.00660362406888901	0	0.0204228760719457	0.024450953831709	0	0	0	0	0.00673968894987558	0	0.00387730350601292	0	0	0.00830046349788172	0	0	0	0	0	0	0	0	0	0	0	0	0.13351134846462	0	0	0	0	0.0361076006499368	0	0	0	0	0	0.0447214491860167	0.0282696700364113	0	0.0113688537604408	0	0	0	0	0.198412698412698	0	0	0	0	0	0.0133452372849915	0	0	0	0	0.00942993461602738	0	0.0228529640294346	0	0.107153572500107	0	0	0.0209291714978171	0.0221911859199474	0.131399138021655	0	0.0213523967531546	0.0168340249311909	0.00710391247979825	0	0	0	0	0	0	0	0	0.00835616655845431	0	0.0975067523425997	0	0	0	0	0	0	0	0	0	0	0	0	0	0	0	0	0	0	0	0	0	0	0	0	0	0	0	0	0	0	0	0	0	0	0	0	0	0	0	0	0	0	0	0
prps1b	1.37016822420103	1.24227631262043	1.10279303262994	1.25933357205137	0.746776661207379	1.41744886881042	1.32362673726009	0.211804462079169	0.301505732554166	1.16171260828104	0.111696422115988	0.506268612743531	0.207282739979419	0.220718408771811	0	0.212687328070863	0.11908206127532	0.715350851010775	0.321308935496017	0.426414344842128	0.765440401046227	0.552021228958083	0.296612005607463	0.800383233784854	0.302763326509658	0.388990796819146	0.791367667832472	0.681705445590795	1.42388250624246	0.789901163086232	0.75432984075366	0.485806670379619	0.517075314487864	1.98767640628106	0.749313966468156	0.683633386539824	0.583914012055298	0.439239663504145	0.765213154934116	0	0.625355393228939	0.747551767959931	0.211063493261439	0.511531261857605	0.626308319413268	0.573694781851417	0.294846090340842	0.956151910798169	0.311235605353252	0.648163093137706	0.533281874717682	0.44996400287977	1.11484693003097	0.464296931686753	0.666620798308169	0.88338866520703	1.04221880529447	0	1.26953378528343	0.730596811608091	0.613938243339318	0.732209374828433	0.541468605383029	1.24513946810262	0.481031597473102	1.25892947332118	0.71558205047671	0.642988748034324	0.576852269048591	0.475574252673022	0.732272952846689	0.607623711885846	0.538319903589015	0.420584858373206	0.939055812785956	0.847455955304487	0.691752913057923	0.672803811040756	0.393866146079318	0.47089944460888	0.847946644851521	0.755450147237076	0.551271227052354	1.2586979702297	0.259857797632814	0.430902711542442	0.440051365308103	0.356443746304507	0.444926653675584	0.541040285559618	0.388354649300605	0.367577033369673	0.795348303399024	0.894155232038224	0.866155819871015	0.290251936999973	0.399458867368803	0.456852698996486	0.481346136093784	0.240321179221696	1.14165318593631	0.494076084391868	0.430171736373289	0.335204288416166	0.540913381017466	0.145678382394174	0.685999566105624	0.793946128133884	0.640553265296495	0.447048466476586	0.769067999584551	0	0.225244676802309	0.400833734167068	0.49272466641606	0.457990968009326	1.21879326103065	0.639717749445748	1.03030200958086	0.258192170579326	0.865135534319093	0.409324261790033	0.512205097762555	0.610166491322492	0.908466000552638	0.789108900122107	0.369935781645214	0	0.663017577863472	0.562699553085174	0.716539090610908	0.372647319157102	0.68927488282327	0.508742380166521	0.293318773735766	0.27334760292916	0.318826488221672	0.509122010423407	1.20973125983936	0.577842986316301	0.783698578688545	0.746057897036981	0.452075008248607	0.886151066125929	0.808974436922962	1.19635073343284	1.18475110907945	0.880085484131018	0.643163063583186	0.607250545502016	0.794578128009076	0.298326669516403	0.547407834053765	0.863868338808184	2.06789530794579	0.326050130612428	1.08657829116052	1.15144007854022	0.753962974372241	1.2591880140884	0.967489167568282	1.20262881046028	0.672767473444508	1.33106814436129	0.714952825316194	0.217110872023101	1.0296032483793	0.310535384421368	0.994423426310254	0.952252009582697	1.93133591328538	3.0771883001988	0.614995012993577	1.40116593731675	0.645829379946954	1.61928391755054	0.772540790937899	0.783571495762335	1.77789027154885	1.21414164855401	1.091403828971	0.329878555141105	0.506364258207188	0.867458220282228	0.904568068747173	2.17339434329383	0.734405798522034	0.659842043996226	0.662501370412356	0.400932236184517	0.943707467629724
SLC25A53	0	0	0	0	0	0	0	0	0	0	0	0	0	0	0	0.00277196358416	0	0	0	0	0	0	0	0	0	0	0	0	0	0	0	0	0	0	0	0	0	0	0	0	0	0	0	0	0	0	0	0	0	0	0	0	0	0.0416916816756721	0	0	0	0	0	0.004943685249167	0	0	0	0	0	0	0	0	0	0	0	0	0	0	0	0	0	0	0	0	0.0180859298699983	0	0	0	0	0	0	0	0	0	0	0	0	0	0	0	0.010130809005884	0	0	0	0	0	0	0.023328947491205	0	0	0	0	0	0	0	0	0	0	0	0	0	0	0	0	0	0	0	0	0	0	0	0	0	0	0	0	0	0	0	0	0	0	0	0	0.0286147594929465	0	0	0	0.0181810248280075	0	0.0437759372428164	0	0	0	0	0	0	0	0	0	0	0	0	0	0	0	0	0	0	0	0	0	0	0	0	0	0	0	0	0	0	0	0	0	0	0	0	0	0	0	0	0	0	0	0
zgc:66447	0	0.0915926905893248	0	0.312695434646654	0	0.0418946433509012	1.32362673726009	0.0111117284293572	0.116347704307009	0.0977135040062537	0.186716675032785	0.29973756900133	0.180102055061528	0.221872753282541	0	0.014803896438306	0.0371967605485346	0.124778518130319	0.02967861032875	0	0.17772090708751	0.222085205886884	0.110303321473133	0.04018428057837	0	0.0825947981796107	0.0434041906746096	0.138458124306005	0.05170980261031	0.215288298124641	0.0650414964747509	0.31340727712917	0.238103501036289	0	0.0518565660647683	0.178447573993917	0.607835103538463	0.370480481281574	0.446520313086701	0	0.797329247624341	0.373412994772218	0.111833699248917	0.196508897730327	0.0108430468961778	0.287961183864003	0.156875049023453	0	0	0.0987305915079665	0.142495821976865	0	0	0.252893107114706	0.272359527136507	0.371225883021235	0.492398023664795	0	0	0.236432520334199	0.297342917440057	0.0764411581279367	0.218052562864726	0.134163357303853	0.350131674282701	0	0.235155219191375	0.353008361393121	0.14489461223814	0.160141601708918	0.268307560881877	0.248458476956283	0.123705567022853	0.362685191002984	0.169091225546473	0.161429850313784	0.236383824606003	0.224175035868006	0.265354586670987	0.258179500190225	0.132260618180562	0.0626074889826527	0.281561055806385	0	0.0549707981901057	0.152715018235439	0.388000289810092	0.294114886516033	0.226121347439593	0.231762533211347	0.381604788712702	0.146419783387387	0.374070491774787	0.0796723871440636	0	0.168587902354461	0.225856968086067	0.377228361131689	0.571228649255972	0.262748072515158	0	0.279574165228501	0.255228520450353	0.167089338990673	0.404202132206302	0.22730153649127	0.260927069911861	0.322398462884941	1.223278339938	0.185312319047999	0.0313018436785927	0	0	0	0.150816212361016	0.362078643978575	0.229426694296636	0.298515807332017	0.428223346341665	0.0262197424172505	0.109435125434608	0	0.191602377423677	0.261598801786812	0.11051757695519	0.370099412714448	0.385125960496558	0	0.348257155857315	0.316000614071605	0.280801682662664	0.479551808917499	0	0.306429025411365	0.378986422143651	0.314367421792297	0.20068546574673	0.276609706086528	0.263411607560484	0.207968802504156	0.236285544711942	0.270533268459207	0.194414846300736	0	0.24295340645199	0.265561638415792	0.59714052137458	0.273007196965595	0.0957817708133788	0.187731020697378	0.234565398242241	0.6465524154061	0.220158893076311	0.143902513336643	0.702156394895674	0.137230684781117	0.126291328837362	0.262605042016807	0	0.00734140006372335	0	0.0960421048587701	0.0638667484161046	0.0229519948637176	0.0641742796591966	0	0.218781323528387	0.0465874679711158	0	0.0260151772544102	0	0.403806011432213	0.0615574022776239	0.159423788010457	0.066231897587063	0	0.0701173036352697	0.0671790093115828	0.0399565272982995	0.292343461539005	0	0	0.0211002807859611	0.156795303324263	0	0.0771551049248469	0.0726184930781715	0.0451273720074911	0.173999699783856	0	0.193547138405559
znf711	0	0	0	0	0	0.396299215735855	0	0	0.0844309354947653	0	0	0.0480735424633421	0	0	0	0.00366019215276764	0	0.00480180086739731	0.0796869895052235	0	0	0.130764033554432	0.105542855090478	0.0949161706206781	0	0.19099642836679	0.0636071003086668	0.128068823455085	0.125204032313138	0.036700816386831	0	0.0973176664913858	0.0331053079417841	0	0.0695985083259239	0.228279231155549	0.056681334859587	0.124606530977341	0.12970168612192	0	0	0	0.124332179038969	0	0.15639485963177	0.0599182714777044	0	0	0.54394458890897	0.104441049628726	0.0669798712062247	0	0.295875495591455	0.0943494136183943	0.151519901355319	0.25381653303816	0	0	0	0.0506357582113083	0.0493615950461614	0.0834535586420552	0.0513700389384895	0	0	0	0.0716328547192194	0.0352603465207978	0.156723906407301	0.0691385976935628	0.0247008114216552	0.0137627305257363	0	0.0450547866205306	0.085112497355422	0.0964581616276847	0.0456204450041764	0	0.0757789956059386	0.0664935001711512	0.0700795030772427	0.0287855933862221	0.0280375928044322	0	0.0838964544423649	0	0.0564139799716955	0.0248934020093725	0.117653568563335	0.130689385127255	0.0644546255644655	0	0.112296462661426	0.0422947436092643	0	0.0258359802988083	0.0842175597303078	0.045134500812421	0.0413144608875999	0.065965320427034	0.15229044834308	0.137943486449388	0.00927230917587716	0.156626761333443	0.125295694115572	0	0.074067819607424	0.116762222045143	0	0.0883822531222186	0.0996293787111944	0	0.101055014349812	0	0.0373421890955493	0.049529811403208	0.0653249358657421	0.0538835988511312	0.0726385216608072	0.0327293674067868	0.191609231344082	0	0.086496000363853	0.0861141536289073	0.0725572704870174	0.0573988000430396	0.170568400430439	0.53248136315229	0.0694497496336526	0.102661101212469	0.0640239310440231	0	0	0.0466879608023217	0.148981603144276	0.0589531930600458	0.0967823118036157	0.0233062204302328	0.0266961392043483	0.144256743669169	0.0786834789131095	0.092760637225247	0.0672288124164744	0	0.157073720241375	0.14177360019281	0.0475068409851019	0.177290594892081	0.0801924619085806	0.0530456139234127	0.0600744923705395	0.0282667933019007	0.064075865825137	0	0.111693156560298	0	0	0	0	0	0	0.0566344416693568	0.228618633353136	0.0206800712916651	0.0441418202590915	0.135817895365893	0	0	0	0.0517550166964657	0.0103444280772605	0.0431588851196796	0.121825799616362	0.0600554688296357	0.0204553357743367	0	0.0519883846782061	0.00779637125696216	0.178716403479788	0.159746152958456	0	0	0.057754329315618	0.0755516913408502	0	0.0966364741732781	0.0435882413451279	0	0.0157433208961098	0.0471881844065674	0
frmpd3	0.0237857380714524	0.00868435496085093	0	0.0366660311221272	0	0.0418946433509012	0	0.0424917141157474	0.447137429473916	0	0	0.0241451412732216	0	0.168166183771328	0	0	0.0138665483387875	0	0	0	0.17772090708751	0.0464758214545125	0.0779513931297948	0.0181735574738755	0	0.546546812801548	0.114810562571757	0.0521393629817636	0.0245374687147274	0.0276552109872343	0	0	0.431069493907732	0	0	0.544688746087814	0.362609617076155	0.23343815132835	0	0	0.243759750390016	0	0.0305267699421212	0	0	0.535336841836964	0	0	0	0.936848423425968	0.746255321302836	0.857262797275338	0	0.491033666006481	0.937210459226337	0.802145692770088	0.650430220059328	0	0.768549935213448	0.426022602403259	0.398479509156533	0.471883992652312	0.510040024683459	1.52468190660333	0.584334107219908	0.399707505919498	0.851527161366217	0.167876171467904	0.738380607841842	0.281596672698553	0.463156735381704	0.488620307074629	0.123902505031501	0.147152002934794	0.400503046053279	0.304405261718636	0.449378562215939	0.134159757439159	0.235558100786233	0.339880336630006	0.361255163870834	0.209422923092892	0.495253716247088	0.880635092230283	0.250747140351736	0.0253183145091665	0.607002492191145	0.868925573980465	0.871491000129651	0.894207284303304	1.41070077460316	0.45726706078033	0.537568473036401	0.25098330474543	0.344985108228883	0.0146719016565531	0.148387171578751	0.229611834300731	0.0502245035307826	0.173633605626852	0	0.287524822800748	0.113355128643788	0.224050323128861	0.226381950283314	0.912795135133457	0.459429880888851	0.177059403188167	0.183432386822217	0.110778774786751	0.261098567463234	0	1.68023257993374	0.209419698016795	0.269653879740757	0.329547366655673	0.526348657947426	0.674682454518693	0.0631972624705698	0.613974241591028	0.533768950201443	0.399885685005184	0.504744207083184	0.44255069780709	0.716861494565869	0.80211716550269	0.345190797794445	1.23349892965229	2.70300556259073	0.0933249054019577	0.231203045413068	0.0797906293884846	0	0.420309272842356	0.409677762716823	0.246993507477268	0.928451787490705	0.367641089505044	0.127866011434391	0.0218415998829998	0.140400833254428	0.332308806143555	0.0748327536162694	0	0.101720216641169	0	0.189274661369356	0.0904147632247897	0	0.145765509386649	0.201842339987082	0.733047168232334	0.400255263606806	0	0.46314155978927	0.174173546521754	0.764800297563615	0	0.594500594500594	0	0	0	0.175266404935502	0.00422557112819369	0.017801922526761	0	0	0	0	0.0428036383092563	0	0	0.019282498240472	0.162701842799631	0	0	0.0239291287227055	0.010516751081122	0	0.406038728001226	0	0	0.0179668369484348	0.0448519576252933	0	0	0.324524138759219	0	0	0	0
ENSAMXG00000028132	0	0.0379477838494232	0	0	0	0.248829559461406	0	0.0244391221467325	0	0.0706164818868724	0.0252927637402939	0	0	0	0	0.0298354277803635	0	0	0.0297022350931908	0	0	0.00251750420674953	0.00879483774392257	0	0	0	0	0.0245471431360562	0.00932134980602271	0	0	0	0	0	0.641016369411651	0	0	0	0	0.616175672139855	0	0	0.0107692357396473	0	0.0448277717011243	0.0289809710943794	1.39648005002553	0	0	0.0152028523089609	0	0	0	0	0	0	0	0	0.755638462774419	0.00767719182589792	0.0159446578370825	0	0.0750967809764835	0	0	0	0	0	0.013320918237536	0	0.00865397013861064	0	0	0	0.0198870343538698	0.00824521262342053	0	0	0	0	0.0941657605415254	0	0	0	0	0	0.0112714792125745	0.015820962340909	0	0	0.0301983427149518	0	0	0	0	0	0	0	0	0	0.357743342563871	0	0	0.0211177186106231	0.0195804305345066	0	0.0158300251252119	0	0	0	0	0	0	0	0	0.00572060780313787	0	0.0164297496763339	0	0	0	0	0	0	0.0333466720021342	0.0218417868328972	0	0	0	0	0.0162202386456618	0	0	0.0122813610695592	0.0193756018546326	0.0205211431116119	0	0	0	0.00598087486895646	0	0.0392228466740209	0	0	0.0638143763404342	0	0	0	0.263301166190698	0.0417679539550076	0	0	0	0	0	0	0	0	0	0.0458749266001175	0.108513364771885	0.0833395838021185	0.16395592864638	0.647093136817061	2.40931454138557	0.709528305796002	0.950001263110038	0.209556581954338	0.324944910117204	0.729534567585066	1.50726785244009	2.77261496824371	1.14232605825387	0.903222804761861	0.710937206112331	1.22474176193179	1.61159045016846	2.22530842396018	1.74788571004735	1.14291350442177	0.294306940079007	1.06214073697147	2.91861732117472	3.95774304011905	1.92589691794177	2.03864186444758	1.63833753967755	0.557773157755522	1.84900463845165	1.54876755110889	2.22069519243377
zgc:174917	0	0	0	0	0	0	0	0	0	0	0	0	0	0	0	0	0	0	0	0	0	0	0	0	0	0	0	0	0	0	0	0	0	0	0.0604185340642305	0	0.0457059280588692	0	0	0	0	0	0	0	0	0	0	0	0	0	0	0	0	0	0	0	0	0	0	0	0	0	0	0	0	0	0	0.00868209300952599	0	0	0	0	0	0	0.00629589907170116	0	0	0	0	0	0.00250417759427164	0	0	0	0	0	0.0305875387009129	0	0	0	0	0	0	0	0	0	0	0	0	0	0	0	0	0	0	0	0.00397605144692488	0	0	0	0	0	0.158361033197676	0	0	0	0	0.0101172897399553	0	0	0	0	0	0.00475461435322981	0	0	0	0	0	0	0	0	0	0	0	0	0	0	0	0	0	0	0	0	0	0	0	0.0178463075989578	0	0	0	0	0	0	0	0	0	0	0	0	0	0	0	0	0	0	0	0	0	0	0.0356206542801778	0	0	0	0	0	0.00743805218239889	0.0203564827254888	0	0	0	0	0.0731645243184636	0.0660631810392281	0.810964236477171	0.0596056138597368	0	0	0	0.0388693649913666	0
si:ch211-153b23.5	0.955149628736721	0.0257918085216135	0.450450450450451	0	0	0.251995473412726	0	0.0455106296462905	0	0	0	0	0.103429016665862	0	0.829875518672199	0.00441076385167307	0	9.28198379539258	3.83529984946607	0.390815828041036	1.75325657767876	0.0194521198619357	0.00780163685409796	0.0813110428442762	0	0	0.0548546352166758	0.00465916854834111	0.0570734637485155	0.0462823687316317	0	0.0208583633693766	0.0339118698326788	0	0.339250857170253	1.23720998831436	0.577107174660302	0.49508520797798	0.081799591002045	0.689952114149238	0.67595702584139	0	0.0329183700544769	0	0.0342879087118718	0.137633724923828	0.387744833404702	0	0	0.466752335724425	0	0	0	0.0650117664660942	0	0.0481943969194141	0	0	0.184478019443983	0.029644472626765	0.090471918067625	0.0443525853121979	0	0	0	0	0.0604924851468475	0.011182980398472	0	0.0244136651884749	0.0157080810222819	0	0.0511116790186558	0	0.0416359549950318	0.0133805710750894	0	0	0.0732496099666439	0	0.156605204765358	0.030808007781692	0	0	0	0	0.555119697216386	0.0111359814697268	0.0340440105804278	0	0.00681447722056555	0	0	0.0796723871440636	0	0.018812957569085	0.00929947086010806	0.0222318560265004	0	0.0423271941823877	0	0.0201692288335596	0.00927230917587716	0	0	0	0.0546429045747636	0.0468235992906147	0	0	0	0	0	0	0.0304196885234684	0.166899068365932	0	0.129847787253838	0	0.0204381948986266	0.127312782218817	0	0.0231860106155338	0	0.0193371234095216	0	0	0	0.0675575252327357	0.0151513314990121	0.0187721670338078	0.034755046432742	0	0.0525479988385866	0.0318321751260651	0.0209045664790952	0.0943567981724732	0.232532306666557	0	0.0186147628955199	0.0199100067694023	0.0869675379479301	0	0	0.0315912845964055	0	0.120132241571522	0	0.106249710929057	0	0	0	0	0	0	0	0	0.635732731593881	0	0.024264423986839	0	0	0	0.0378338717781472	0.00507577111114721	4.88262885715174	0.0563977621367984	13.1698500670129	0	0.0487812666684562	4.92019047358017	0.0514212842979966	1.80358166489618	0.482630414002395	0.0810534775136897	0	0.0788887474769228	0.0861859920368273	0.139715539162266	0	0.226685405993562	0.310334126409434	5.46449570787727	12.2004216696101	3.57971227482951	0.946375327980106	6.03577088927329	0.866614796726184	3.46908493297035	7.35707042796663	6.0336355295821
si:ch211-153b23.4	0	0	0	0	0	0.0921540077777983	0	0.0041635786791463	0	0	0.0414482148334738	0	0	0	0	0	0	1.12044523627215	0.807418167039913	0.195407914020518	0	0	0	0	0	0	0	0.00606636911126176	0	0.0343639565646515	0	0	0.10076476278034	0	0	5.2680368063673	1.85510981534341	2.30794943507582	0	0.106405618216642	0.123664424218441	0.791186623399251	0	0	0	0.0233157843196687	0	0	0.358847382208347	0.0795799859001989	0	0	0	0	0	0.0609146950610365	0	0	0	0.0154257144237146	0.00338255400416595	0	0	0	0	0	0.0129883709983032	0.00920566185026439	0	0	0	0	0	0	0.0127140484727779	0.0841935293918625	0.0457814667466316	0	0	0.0317915854151149	0.0824221972942483	0.0123232031126768	0.0394365308472544	0	0.137194474462958	0	0.299109442221422	0.0100104742945403	0	0	0	0	0.107787658313123	0	0	0.00731995830551749	0	0	0	0.0256979564984992	0	0.00230689021970822	0	0	0	0.0414010101846485	0.0709602483060326	0	0	0	0	0	0	0	0.0520551368008995	0.10116774254736	0	0.190178157304542	0	0	0	0	0.00512493305556196	0.0121444992795157	0.0351052615155433	0	0	0	0	0.0127621993863935	0	0	0	0.0344949890762078	0	0	0.0285637571623621	0	0	0	0	0	0.0186666069335245	0	0.0697160465424327	0	0	0	0	0	0	0	0	0	0	0	0	0	0	0	0	0	0	0	0	0	0	0.744867170178746	0	0	0.151486861102684	0	0.331919394941551	0	0	0	0	0	0	0.174200853584183	0	0	0.497497299745191	0.46294849951464	0	0	0.17514525530799	0	0.307647932459446	0.365482706821739	0.913079758438834
irg1l	3.3473105402332	2.97124061553358	3.67810256790626	0.858697388216788	2.30204925907267	3.24001856445027	0	0	0	0	0	0	0	0	0	0	0	0	0	0	0	0	0	0	0	0	0	0	0	0	0	0	0	0	0	0.247466565083529	0.577099463578512	0.295868471324569	0	0.101988781234064	0.310945273631841	0.375600961538462	0	0	0	0	0	0	0	0	0	0	0	0	0	0	0	0	0	0	0.00981180223615729	0	0	0.240743415667582	0	0	0	0	0	0	0	0	0	0	0	0	0	0	0	0	0	0	0	0	0	0	0	0	0	0	0	0	0	0	0	0	0	0.141670961585488	0	0	0	0	0	0	0	0	0	0	0	0	0	0	0	0	0	0	0	0	0	0.0258617122522448	0	0	0	0.0130611391925604	0.0179954507500504	0	0	0	0	0.0127177760170723	0.00443543361464332	0	0	0	0	0	0	0	0	0	0	0	0	0	0	0	0	0	0	0	0	0	0	0	0	0	0	0	0	0	0	0	0	0	0	0	0	0	0	0	0	0	0	0.0196549765417855	0	0	0.0121142959595189	0	0	0	0	0	0	0	0	0	0	0	0.0147620650357537	0	0
glod5	0.0306588588772726	0.388904015398191	0	0	0.641848523748395	0.523460012888175	0	0.00892434829946543	0	0.195728901997364	0.307427457767567	0.163035196221414	0.814157595312157	0.527035389477446	0	0.129318038161023	0.0990755258369175	0.488932547893615	0.29763823963371	0.122370562537476	0.244253926381867	0.0870244211946852	0.2556377306055	0.163297258672883	0.306505262276338	0.114612084101758	0.15484670359609	0.258089594641698	0	0.378593792561333	0.166038887697893	0.0117818935859371	0.223460768655759	0	0.515066487567066	0.133648744370047	0.164615699498739	0.136593924335623	0.369663943892628	0	0.123664424218441	0	0.0615684195545226	0	0	0.0624668292612884	0.197511356903022	0.165305650147122	0.131181949363768	0.0341574156400351	0.0271801777668087	0	0.373287543394677	0.0371316539923954	0.106181910849668	0.0677499461762488	0	0	0	0.0824981470225803	0.0635703608088712	0.104905134357241	0.101559494042333	0.0794710407527497	0.0949198876148531	0	0.151080402451411	0.0297936944996041	0.122366024088373	0.191120306972606	0.111304787565399	0.0250062515628907	0.0443235257838068	0	0.07075314836662	0.0497256826705881	0.0457583924788451	0.0610978053668312	0.116428809370122	0.0766353332314807	0.0762216534017093	0.0544321131940107	0.127291793729816	0	0.0525114069287574	0.0291389508472194	0.173707604108508	0.158737459990492	0.0982944395472107	0	0.137878410258793	0.0927833138488374	0	0	0.127365929633946	0.0457682197284286	0.0684516898488101	0.0311457590377206	0.0326311118072415	0.0995805691760947	0.183533384722681	0.034716151203832	0.0966150291061944	0.0356786071071785	0.0626373233334957	0.0922003764345374	0.0833326845738468	0.0802641604325845	0	0.126483618341504	0.0989041421054714	0.159261028826246	0.12880622391674	0.974373964727663	0.0736224864320125	0.130803010069603	0.0077663870767319	0.16320870640266	0.165510253540422	0	0.112532775170768	0.20666642689839	0.0885128858879839	0.168978995921578	0.0688248213886165	0.0736947316646552	0.224765558704677	0	0.0827241175588968	0.0204276737782208	0.0804876187674849	0	0	0.153533557269565	0.109270790563486	0.135609836035252	0.0681737356646618	0.0994501006789239	0.240459308981939	0.105059799664058	0.0106964455711367	0	0.0352107716792721	0.169070282516442	0	0	0	0	0.280362955917537	0.097015955832399	0.0284533876603348	0.20488708401258	0	0	0.207980885260006	0.264020030417155	0	0	0.503979281271858	0.328088936865413	0.144748047548766	0.379790934937691	0.210857901632045	0.112511607555514	0.0680732783693743	0.487780234678778	0.201140799247128	0.0854773330467138	0.0839376846629063	0.221179206393371	0.35501783156173	0	0.436662575124697	0.0962274133865812	0.518993791012112	0	0.594128188754959	0.475058164534923	0.332130111246523	0.136194636123676	0.157802377866764	0.273410799726589	0.375186192948745	0.21342423215338	0.904568068747173	0.217984895200341	0.097561616693855	0.621506478518612	0.439055641931858	0.666636321963965	0.263986693069374
rlim	0	0	0	0	0	0	0	0	0	0	0	0.0411705614017753	0	0	0	0	0	0	0	0	0	0	0	0	0	0	0	0.00638372102781523	0	0	0	0	0	0	0.0040343207736859	0	0	0	0	0	0	0	0.0166533162581331	0	0	0	0	0	0	0.0236726603072739	0	0	0	0	0	0	0	0	0	0.00661025912215759	0	0	0	0	0	0	0.00648155349874258	0	0.0276533286322675	0	0	0	0	0	0.00389729839275414	0	0	0	0	0	0	0.0168281042803966	0	0	0	0	0	0	0	0	0	0	0	0	0	0.0246060570269978	0	0.0216168542289052	0	0	0	0	0	0	0	0	0	0	0	0	0	0	0	0	0.0299486625833217	0	0.0819000819000819	0	0	0	0	0	0	0	0	0	0	0	0	0.0123852046345436	0	0	0	0	0	0	0	0	0	0	0	0	0	0	0	0	0	0	0	0	0	0	0	0	0	0	0	0	0	0	0	0	0	0	0	0	0	0	0	0	0	0	0	0	0	0	0	0	0	0	0	0	0	0.0150359660307455	0	0	0	0	0	0	0
nexmifb	0	0	0.181686046511628	0	0	0	0	0.00297514563337875	0.436652630795576	0	0	0	0.0494564733577978	0.172113488915674	0	0	0	0	0	0	0	0.315434988147027	0.123317712788304	0.200220193322308	0.0465055713674498	0.238045509968717	0.0648911983818517	0.248379334101775	0.156961738331632	0.164625806020721	0.570827170352388	0.0647154764103628	0.260213555167882	0	0.0416444562899787	1.240660288501	0.55077986292116	0.333462871985036	0	0	0.979901848612853	0.458968239397834	0.0318633155905384	0	0	0.150974486967836	0	0	0	0.122691457665139	0.115384567287789	0	0.883048524714207	0.404069255980048	0.446050433163148	0.706656188776386	0	0	0.144631983916923	0.593332181307609	0.421887625625242	0.213166787685901	0.049248953459739	0.152625152625153	0.264327378438433	0	0.774284688060549	0.396533803131734	0.397267927915442	0.224337098443445	0.304757400274903	0.526366181620558	0.217345130362145	0.318880833660384	0.422308045909525	0.519718156519936	0.183049476017497	0.0892613417307589	0.45465369579014	0.255382034863591	0.227161383819305	0.315313798488297	0.124324312062983	0.26556447810733	0.0756951816117833	0.252500853737741	0.478067773598543	0.376809554872842	0.758469109242667	0.111024125834638	0.677222292049925	0.431691705009693	0.0618238021638331	0.356411740103755	0.110741971207087	0.540417797847032	0.741119893795041	1.18880727882818	0.938063235425131	0.289337090896541	0.15229044834308	0.165636791288102	0.191322394042838	0.313757619508413	0.154597107842011	0.13798248337279	0.376433372653865	0.573700366142959	0	0.499379071414941	0	1.0225622500912	0.0829091150281062	0	0.606183116174887	1.22147688315993	0.397784281204069	1.18351226381962	0.584619455206491	0.669054901597846	0.401745687464244	0.441921473755968	0.601394891335829	0.894329819431704	0.645854788610406	0.793654413328775	0.723574951095131	0	0.717534112389186	0.424722525406883	0.473619536205458	0.9394064119541	0.691276095672612	0.760422458710845	0.505505483027436	1.28993997317194	0.585303787691823	0.295535999653399	0.369113525870408	0.34926732141611	0.488427291536843	0.498759504949115	1.01268863360685	0.873642959188041	0.537930723858588	0.516744620366943	0.288753288508407	0.133022570457337	0	0.533118061787804	0.504858426393055	0.377300657247861	0.404833599605627	0.320706029122421	0.284731295070789	0.726815102040842	0.126291328837362	0	0.161015038804624	0.0200989673150593	0	0	0.417734372352645	0.00570634511558257	0	0	0	0	0	0	0	0	0.0127221607317787	0.122653043754903	0	0	0.0263402581872108	0	0	0.141506121580958	0	0	0.0116298002000326	0	0	0	0.128851090220182	0	0	0	0
abcb7	0	0	0	0	0	0	0	0	0	0	0.0132136703347816	0	0	0	0	0.00287682196326989	0	0	0	0	0	0.00610357523022686	0.0208561061475659	0	0	0.0862760661564875	0	0	0.02505909021244	0.0760555583433662	0	0	0	0	0.0180274127111288	0	0	0	0	0	0	0	0	0	0	0	0	0	0	0	0.0249442496021392	0	0	0	0	0	0	0	0	0	0.00551182838371144	0	0	0	0	0	0.00812981691652304	0.0258181780628105	0	0	0	0	0	0	0.0102893135262949	0	0	0.0397883261051208	0.0234619517528424	0	0	0	0	0	0	0	0.0444048285047879	0.00992049713595247	0	0	0	0	0	0	0	0	0	0	0.023227185097438	0.0164630733265286	0	0	0	0	0	0	0.00698238277593174	0	0	0	0	0	0	0	0	0.0101620439528725	0	0	0	0	0	0	0.00581437266407578	0	0	0.0166106886459299	0	0	0	0.00801738168348981	0.00943437648245914	0	0	0.00661897474728754	0.0132843583322817	0	0.0501381305496643	0	0	0	0	0	0	0	0	0	0	0	0	0.0567830150645339	0	0	0	0	0	0	0	0	0	0	0	0	0	0	0	0	0	0	0	0	0	0	0	0	0	0	0	0	0	0	0	0	0	0	0	0	0.0416389073950699	0	0	0	0
zdhhc15b	0.101265229893169	0.069234093826805	0	0	0	0	0	0.0351764987375134	0.0797638988593762	0	0.0769965314467402	0.0527456044037357	0.175989646038661	0	0	0	0.00731544949779439	0.0801937408360024	0.01092313607606	0	0	0.150137805767087	0.187952902295529	0.141452168606569	0.0710504813670113	0.292446250179726	0.26407810968807	0.10720838080768	0.125144815486448	0.093561571469802	0.263606567597366	0.136406812612856	0.541700084932039	0	0.054913456744489	0.401408726988811	0.231965621551364	0.374339278964384	0.258140965690442	0.25642340632853	2.29307971903872	0	0.193620263360073	0.203259800383603	0.0486018178287934	0.163440735840806	0.0709365756077491	0.299329501915709	0.413001280303969	0.114114749796416	0.0989684110154118	0	0	0.254360773426909	0.0657388720524333	0.0183110945090521	0	0	0	0.205114307823301	0.257883997716715	0.261317193717686	0.149546538678104	0.218437456600624	0.217843002302059	0	0.199251670119974	0.322017712878912	0.138022616090812	0.278517412766224	0.152405921170348	0.31786367035362	0.293903223063794	0.279929200540135	0.234394502170361	0.105925916187241	0.194912165029555	0.133865224491982	0.209062540761089	0.0799164141482022	0.156170034973398	0.0975542963538026	0.263095705946648	0.0259052592857402	0.127958617682776	0.0887982851684355	0.196652392168534	0.24426253061777	0.254968998814448	0.201390804179507	0.0426363167507636	0.307741302508437	0.139165474621117	0	0	0.277939459107709	0.215191870319506	0.180337228646466	0.418177341743114	0.122247326596576	0.578703703703704	0.203658812736363	0.0797925189978856	0.213926427202372	0.117510769433583	0.202939032611409	0.244360347759827	0.182280001003059	0	0.0608870585275873	0.110294928639181	0.14819205690575	0.469211286062796	0	0.206163027368501	0.273249551849415	0.220925879246	0.20921178266301	0.245512285246769	0.166367356770871	0.0315991708377572	0.361014133303039	0.202425251542116	0.127374248554318	0.357569134176244	0.240244698509353	0.155329087592229	0	0.221596128603906	0.162558580521405	0.258694577990542	0.565742829660159	0	0.183036290416768	0.214452760173629	0.190261583128548	0.378404352639309	0.208527969915318	0.232974689312003	0.187993507328924	0.158275133306341	0.33934196208758	0.234169619972058	0	0.0465273734882072	0.237380957055111	0.40981612796255	0.0877507840351387	0	0.0712783777041235	0.0486636949370292	0.192740122068744	0.0755777922215336	0.21743088212449	0.490975876457272	0.135666802333469	0.189139603941669	0	0.502995416651629	0.0603171513917627	0.372652398369686	0.0976600648462831	0.118505877891543	0.0250267210988921	0.0147067523753735	0.0929385304559564	0	0.0389699463773538	0	0.035754276538993	0.135405314399503	0.0567357136072518	0.319002260913645	0.0882529416668721	0.169624362171275	0	0.114422239588883	0.2249883479157	0.305038167820791	0.393615096761968	0.3984004963157	0	0.11330314582006	0.0571565339355758	0	0.186769557921087	0.20889138783046	0.0724952878062926	0.0986383875569458	0.0794487973586465	0
fgf16	0	0	0	0	0	0	0	0	0	0	0	0	0	0	0	0	0	0	0	0	0	0	0	0	0	0	0	0	0	0	0	0	0	0	0	0	0.0319147238578518	0	0	0	0	0	0	0	0	0	0	0	0	0.0126884230827793	0	0	0	0	0	0	0	0	0	0	0	0	0	0	0	0	0.013347252207517	0	0	0	0	0	0	0	0.00458505693265193	0	0	0	0.0236290721641309	0.00463730694891172	0	0	0	0	0	0	0	0	0	0	0	0	0	0	0	0	0	0	0	0	0	0	0	0	0	0	0	0	0	0	0	0	0	0	0	0	0	0	0	0	0	0	0.00232897628450029	0.00395905544855108	0	0	0	0	0	0	0	0	0	0.00769153853845385	0	0.0192847293870349	0	0	0	0.0407066309298631	0	0	0	0	0	0	0	0	0	0	0	0	0	0	0	0	0	0	0	0	0	0	0	0	0	0	0	0	0	0	0	0	0	0	0	0	0	0	0	0	0	0	0	0	0	0	0	0	0	0	0
atrx	0.731821644312624	0.501761281811773	1.4558171778093	0.999369783962117	0.798617698302352	0.945932131682763	0	0.169286909402139	0.952172590954676	0.234192037470726	2.90165891219627	2.21199054402953	2.6084097344919	3.47637052489691	1.78206458877427	0.278680701714456	0.10627898708349	0.619962551073917	0.663695863041405	0.122370562537476	1.15810814561361	0.823196364142361	0.857312414221737	0.444517894490292	1.15920902210256	2.07985520796531	1.8493392278488	0.61334900160427	1.64361106526204	0.942595615739265	1.01354266467177	0.838422108081676	2.54811610600159	0	0.876140072875007	3.11310985881614	1.56848283105105	2.04878526998687	1.99977362656956	2.31920585425531	2.78187944764346	0.500801282051282	1.58425052315075	1.0857946148554	1.85693541914964	2.66289218851605	1.00691919359319	1.65681658158595	1.43444280077084	2.8133079436989	4.05525545195311	3.74579189019974	2.91075202424967	3.7302427876341	3.25384383595461	2.69179887402716	2.88034841101557	0	2.55502949017627	2.44553303428344	2.50237839460462	2.10832122233636	2.89460880316982	2.57179061362513	1.93259708639455	3.50139922089348	2.89445248693603	2.1402719498269	3.19176596500828	2.55602491462913	2.84813006432084	2.74035846204841	2.21111841164891	1.49779526391406	2.64242021512604	2.62382192753339	1.18540998199615	1.48743045227298	2.25475103577728	2.72823208889463	2.53304067838902	2.41777057793973	3.44529378932434	2.58428421980218	0.955692665259521	1.7898562948038	2.75714230093556	2.4542369679694	2.52827106781568	2.58813697551307	3.59893249885879	3.74320511712071	2.88228248635242	1.68531141910253	2.80578118346204	2.68216658026168	2.90859030387501	3.22582861735291	2.07854217912052	1.99093835544954	3.13422115538012	2.29236648291861	2.86747384239126	2.18729048912768	2.48671650028063	3.41910815513113	2.23386413547808	2.73559377400346	3.1028770181792	2.1598023477308	2.38430670878511	3.69307090086464	5.18409058050015	0.839577183251017	2.87894629533886	2.80396327314257	2.14939452385324	2.51947226724511	1.97176392828696	2.5520644634239	2.56841083781996	1.19778005453627	2.47974495034591	2.69999452188852	2.42898482279585	2.49448455006368	2.16951658169681	3.13710994163339	3.31096840388545	1.73840639888666	2.15394915593234	2.15934400309367	3.0643550840462	2.27926913965066	3.20260440503765	1.90544445265523	2.59526709104358	3.53726416706624	1.57337097430639	2.60319162265403	1.9366171459208	2.2452684467783	2.93765558826688	1.3381472123225	2.13267164939446	1.892489027654	2.73344138713476	2.29695711947845	1.25911460138234	1.47450076733807	1.62557855225622	2.39817771887455	1.59532609791845	1.58385122577543	0.977959650586618	3.2565591476238	3.06119541690765	2.68708746175797	2.06073327266468	0.59526789676874	1.06828111848802	1.43074343942018	0.994836386102941	0.209338376772737	0.208752417687456	1.49411920293428	0.45988945626162	0.0676093896674197	0.327428094241966	0.269917666454672	0.934182755484949	0.30336284845536	0.42382395830695	1.61853100577802	0.472267299970122	0.284700495079177	0.547229057210762	0.201393664087179	0.180134418504006	1.33683611871982	0.5351591007191	0.16826518593303	0.594099673279107	0.477816315567566	0	0.386223714850237	1.97340155574283	0.453251217304404	0.558346513859931	0.437297738130642	0.604801145188011
nup62l	0.20934141101157	0.0910448304745257	1.33974924765999	0	0	0.0254467171190245	0	0.229874977204853	0.455475072837661	0	0.518986261297114	0.346962567159743	0.320319791190886	0.30773021250385	0.248911014312383	0.168157867038456	0.0365291926040084	0.0246056937575355	0.0922759968690755	0.196823272383727	0.263984583300335	0.392902343085617	0.164869781712413	0.11480279976381	0.195798132777828	0.280997843437142	0.43918612856552	0.302569456793861	1.21082184004736	0.273746320228902	0.674306688709356	0.213939797820548	0.101701388242599	1.43988480921526	0.47667083139512	0.119345984007638	0.616601181744928	0.802257056352851	0.491576422762553	0.173799936647102	0.123664424218441	0.662174016664919	0.608172361011246	0.648821317466522	0.506751077322122	0.565802627650286	0.894577194591398	0.456420962679089	0.131181949363768	0.556920012060978	1.14864215771263	1.24378109452736	0.902367907447034	0.285011853258348	0.571244179758935	0.30840328473455	0.540686672073533	0	0.223427428726437	0.291322412770335	0.300203529360489	0.487615863075308	0.0344475983134456	0.310141505823322	0.185267526307989	0.213688148279728	0.201925320215848	0.20604489809411	0.200638353147219	0.323614812967383	0.331232729619669	0.447379079821667	0.0960616537699939	0.318215205471832	0.206434204174251	0.121566803966697	0.184766125126373	0.227430463874502	0.136565517871591	0.179539578226203	0.262500781634609	0.121888426211358	0.41103355161143	0.511807050551898	0.0658058117838037	0.228651897447809	0.417546436568463	0.304850129002022	0.370309741873577	0.182898686366723	0.249028375367506	0.199385270644184	0.122624156958921	0.388034656823012	0.15128901747265	0.346973305666754	0.290165148252722	0.403080792077781	0.228557736212046	0.333209541787536	0.229189585625229	0.111405055564942	0.340531033499215	0.246618236868577	0.239818033062638	0.137696893165934	0.267304794721701	0.312621841384893	0.308198236259048	0.520056866654479	0.250614376818412	0.590770193378039	0	0	0.279457520179077	0.379070732359078	0.44370143161926	0.216660593991036	0.367049644781557	0.404245712865577	0.267403736014139	0.0584610707729723	0.252949797714043	0.43949454831351	0.439139044674238	0.423851442033683	0.124659184013059	0	0.198391932960618	0.305816192918713	0.321904759986397	0.511815834120328	1.31648235913639	0.41556230264241	0.456563801477782	0.487061476573659	0.47086715566745	0.289512014177347	0.586829202203613	0.350530791561995	0.268302554966702	0.208526515489726	0.465204700593055	0.3527585720333	0.40450702486979	0.554600023392087	0.614079327707742	0.067914678502567	0.34571574600893	0.247382960546415	0.631957614820721	0.0644903328990984	0.577126016051966	0.17054132955238	0.155539455857493	0.548671929423406	0	0.258564964447317	0.250852899859522	0.127108526109472	0	0.249890095918163	0.605675278898	0.101213862332629	0.215436827272707	0.233546639263861	0.348617521882921	0.0941804537334747	0.0706374321880651	0.164955145924624	0.175321348282471	0.319315070587579	0.151252714225547	0.215258807055825	0.269397693729272	0.129863383720326	0.311323905623556	0.277171807622835	0.160944029919153	0.480174869911215	0.048459943011107	0.25879917184265	0.160469387573936	0.166929507938798	0	0.100031677437299	0.124405064230642	0.145266642655289	0.333731229144021	0.114889095033063	0.387604596410415
cnga5	0	0	0	0	0	0	0	0	0	0	0	0	0	0	0	0	0	0	0	0	0	0	0	0	0	0	0	0	0	0	0	0	0	0	0	0	0	0	0	0	0	0	0	0	0	0	0	0	0	0.0145059503408298	0.0100596335074321	0	0	0	0	0	0	0	0	0	0	0	0	0	0	0	0	0	0	0	0	0	0	0	0	0	0	0	0	0	0	0	0	0	0	0	0	0	0	0.0775043596202287	0	0	0	0	0	0	0	0	0	0	0	0	0	0	0	0	0	0	0	0	0	0	0	0	0	0	0	0	0	0	0	0	0	0	0	0	0	0	0	0	0	0	0	0	0	0	0	0	0	0	0	0	0	0	0	0	0	0	0	0	0	0	0	0	0	0	0	0	0	0	0	0	0	0	0	0	0	0	0	0	0	0	0	0	0	0	0	0	0	0	0	0	0	0	0	0	0	0	0	0	0
pls3	0.0425930658488798	0.334870083963584	0	0.132483671387501	0	0.0418946433509012	0	0	0.0185324178318924	0	0.0476404444230701	0.0621931408555843	0.0496431511914239	0	0	0.16722082337675	0.0174222098330952	0.0319850676197442	0.115873390865602	0.178335770588865	0.538588432618887	0.146794051837338	0.0143706388419871	0.14519056261343	0.0388600029533602	0.077233197917793	0.109769484083425	0.100956389066272	0.184204046826432	0.116629100609711	0.214573582287461	0.0740038396573704	0.0944276896608196	0	0	0	0.173496610427211	0	0.0420521446593776	0.14610055826636	0	0	0	0	0	0.0394296889786133	0	0	0	0.113166116171026	0.0490394152260712	0	0	0.0928684731961192	0	0	0	0	0	0.0263178417381758	0.0277266092023528	0	0.111596412781568	0	0	0	0.00999089571357491	0.120544886329411	0.071253190756908	0	0.0161903466677028	0.0080768920119538	0	0.134177758694719	0.0555985671708587	0.00346258589377133	0.0405844638232023	0	0.0234446876971913	0.0491845190457297	0.03117323590658	0.0312039468704416	0.0874126811406665	0.221289048904085	0.0248137830212778	0.0282891033202921	0.0226564508203024	0.0169096298651119	0.0156075147061807	0	0.102238829234674	0	0	0	0.12299366582621	0.0226169400933925	0.0399055037670796	0.0136095713393315	0	0.119902631489644	0	0.0220384566443962	0.0848453938658722	0.0319733427232773	0	0	0.0243467701397874	0.0159752575211512	0	0.401834910414988	0.40934225563599	0	0	0	0.0292559959869507	0.0117629122120676	0	0.0179541594401175	0.0530236750709192	0.0711240835286916	0.0314970550253551	0	0.0746718397438667	0.0360767398376074	0.0391287057701631	0.0590388083157797	0.0540879686722485	0	0	0	0.00678996795814121	0.171703296703297	0	0.0371858489571	0.0288590495124285	0.0213992108500596	0	0.103064424519363	0.158227619013845	0.0444655085697408	0.0149349582567917	0	0.09050964679899	0	0.263155515605426	0.0760337335465395	0.138660960967199	0.0450818882680405	0	0	0	0	0.0462695199537305	0	0	0	0	0	0	0.0342646382684274	0.129940817982444	0	0.101428107757222	0	0	0	0	0	0	0	0	0	0	0	0	0	0	0	0	0.294159618941996	0	0	0	0	0	0	0	0	0	0.0210952662222597	0
magt1	0.38013433463331	0.331253633705324	0.587176731816956	0.32988106516254	0.223914017017465	0.124259105085925	0	0.0987424049596267	0.245132071968544	0.664302258035254	0.570968922205994	0.587152275482567	0.661099194284531	0.512162810901097	0.885452264267345	0.198489476901805	0.134016367083065	0.741585617268998	0.2823822213078	0.728279076542131	0.363345687086694	0.260447214867036	0.382230957667381	0.307651235778082	0.382988541888466	0.383915719691671	0.76383792700064	0.26606865169369	0.468767227285818	0.396815335625998	0.468511953057322	0.394800082614655	0.130407101225204	0	1.18116953719461	0.740691455666662	0.302692132228749	0.37638601929886	1.37899860142171	0.824893207947609	0.25303722488083	0	1.36738722858667	0.473995433518948	0.837943235247538	0.600288189698754	0.6743767338602	0.395570683454056	1.60948090214594	0.735968409255824	0.428836629268641	0	0.234197522190215	0.201252457232897	0.546474170000315	0.931044450975237	0.370988684845112	0	0.576714058630163	0.240441492288215	0.33803371045492	0.324300174202048	0.244606817724588	0.232096193377902	0.234521575984991	0.357262771236043	0.213518870544368	0.249670724784433	0.346206112110686	0.486194176062549	0.298056544529648	0.405438402309128	0.490419914613563	0.5817479446411	0.288525436203849	0.309428552013904	0.291296303754908	0.244071252983103	0.277388343049012	0.261499842663685	0.381243380872171	0.432336645485851	0.224658759105063	0.570630000602342	0.276704445018967	0.429577742869626	0.385009283378659	0.297452631632823	0.288772246451551	0.457446844194994	0.628150901356809	0.269157198826926	0.165016501650165	0.448884677653573	0.306232453577742	0.354669131279351	0.409664962069649	0.502327166856004	0.214485061454895	0.366432299027841	0.625210086749667	0.280480385608459	0.308594242394944	0.277583733270723	0.409152712358667	0.350860627983334	0.481530567406883	0.31104123502628	0	0.245746149191611	0.440726911092372	0.212901852246115	0.356251612730665	0	0.286615417230796	0.327906804053968	0.197550105834728	0.29854193811227	0.843024083935241	0.286578332338559	0.20627336483159	0.891707439264013	0.293138544433476	0.292376249339262	0.362459994145364	0.223808320921886	0.28575516945169	0	0.397955408795183	0.310514494941749	0.275260115497253	0.311515066768407	0	0.44579279855818	0.230050701499934	0.234251933277816	0.421191713416456	0.289457468560629	0.301445122570362	0.330465200006494	0.367373497405423	0.271662272557665	0.351723815365973	0.494657696873763	0.453703158978222	0.155174483918793	0.209118967688061	0.1127610865993	0.416862818943602	0.349263333286239	0.422800952029039	0.300057131260455	0.557869732219194	0.521419220505531	0.236317266135307	0.303837667428634	0.411201118467042	0.274949306221665	1.14893877822928	0.378783846130038	0.123369974215675	0.0597392977048162	0.547619492953692	0.289599681272808	0.345463623483905	0.317636371900523	0.316422052598208	0.438209698362299	0.289078984959741	0.462208941992434	1.07752654053182	0.660425228824983	0.466589610181056	0.373081118438159	1.0734324571597	0.421601929315814	0.924078076911009	0.664340257493865	0.74265342000168	0.275885729447817	0.0885143747344569	0.25879917184265	0.997557376243126	0.52389603427269	0.430644675078593	1.00183427672925	0.88850668651713	0.63359034096664	0.652624034338539	0.706140241366563	0.560563764246292
ENSAMXG00000014166	0	0	0	0	0	0	0	0	0	0	0	0	0	0	0	0	0	0	0	0	0	0	0	0	0	0	0	0	0	0	0	0	0	0	0	0	0	0	0	0	0	0	0	0	0	0	0	0	0	0	0	0	0	0	0	0	0	0	0	0	0.0101756831699288	0	0	0	0	0	0.00436178379510084	0	0	0	0	0	0	0	0	0	0	0	0	0	0	0	0	0	0	0	0	0.0263993319080694	0	0	0	0	0	0	0	0	0	0	0	0	0	0	0	0	0	0	0	0	0	0	0	0	0	0	0	0	0	0	0	0.0263902377232614	0	0	0	0	0	0	0	0	0	0	0	0	0	0	0	0	0	0	0	0.00414439056736707	0	0	0	0	0	0	0	0.0669595062511339	0	0	0	0	0	0.0678527324295349	0	0	0	0	0	0	0	0	0	0	0.00929654874924233	0	0	0	0	0	0	0	0	0	0	0	0	0	0	0	0	0	0	0	0	0	0	0	0	0	0
THOC2	0.199434232912604	0.504836685230882	0.26123301985371	0	0.223914017017465	0.237248198760238	0	0.0996809640201417	0.677610268035346	0.304599451720987	1.04617711371825	0.553126953061413	0.673571053119964	0.875821816294526	0.236266981689309	0.0627075739080302	0.171159989152813	0.239715059162437	0.0973510813623316	0	0	0.494904087577218	0.479963723630001	0.491630840644815	0.328186029848794	0.620034709749142	0.924489025934962	0.406114619575714	0.493636399388713	0.588562056160503	0.545880843015806	0.483351619260619	0.841072868755993	0	0.356908940280287	0.767441942544547	0.727070820532232	0.513608171554566	0.823269730894261	0.0606531127177447	0.864824323154501	0.638365783593999	0.385356061733864	0.256313700136325	0.458894117432933	0.733022557845201	0.109581835714912	0.246305418719212	0.378553625306872	0.665655630618081	0.731592949799036	0	0.591686666775112	0.562380742897682	0.631213182275343	0.572734303529075	0.555108595734918	0.878348704435661	0.625601830821634	0.515811906381131	0.418251740073445	0.559702131969206	0.398831791782759	0.673585701302903	0.544611132126644	0.349149940686871	0.532007975923364	0.4509123374533	0.758887831226917	0.326785143124548	0.950219891570762	0.380065444454511	0.284720546124694	0.347259749895248	0.598638716218967	0.583223972619119	0.640311903085325	0.672031321963174	0.46904117067109	0.730632367296845	0.280534553229414	0.190226350344725	0.761483565984147	1.20952541014026	0.247421110475697	0.4143829098403	0.720387636637229	0.743497429280971	0.358683594838401	0.540648179210267	1.30696843081064	0.38666242881811	0.512360593609853	0.736041367745775	0.0487650257235511	0.51837099907375	0.726732390189525	0.528957777895933	0.75780218781712	0.469894503354017	0.2710027100271	0.350045680461581	0.321438776731269	0.141533494034995	0.435558711202801	0.805193485047457	0.429947675939295	0.450662155579576	0.493955482461416	0.457824501559013	0.708489570447542	0.967894849508428	0.432277055870104	0	0.58318854878818	0.468226252996566	0.353204069987981	0.663829045886517	0.751883428033441	0.467575282898254	0.672680827702105	0.261110240743642	0.614066670169744	0.784500827756885	0.526889625290231	0.463410112521837	0.428607022146155	0.53248136315229	1.07484668966849	0.289042469652596	0.476678282143049	0.711176557591196	1.14390299702585	0.637256960452203	0.9690001920604	0.478818278832902	0.716030915385344	0.566328212162572	0.381865464572939	0.519757740016752	0.501581519582417	0.400003026405459	0.319998184720535	0.670007390281452	0.474090741380721	0.514160335161035	0.391130898988464	0.632122428057208	0.451822023941099	0.608257894277213	0.80328173861932	0.970872094110199	0.732697676671978	0.338984029141908	0.526954011037104	0	0.788018985325135	0.729377006096975	1.28330383286591	0.39598104490707	0.401375375655442	0.383030927102823	0	0.214707238239096	0.186045642788273	0.184089863294793	0.272743412380616	0.0296130463236884	0.393630784872229	0.263182035923202	0.528693795226737	0.170907763282461	0.209901737277435	0.386278330520518	0.250567323484744	0	0.351991157258287	0.267971986702937	0.190797139711647	0.591802929312707	0.229028906390639	0.61917498081313	0.334173341848718	0.142474080715322	1.33521274382577	0.503663518926672	0.983907571858565	0.0925189272875895	0.130514473441491	0.327369674267166	0.34441500673837
ENSAMXG00000026870	0	0	0	0	0	0	0	0	0	0	0	0	0	0	0	0	0	0	0	0	0	0	0	0	0	0	0	0	0	0	0	0	0	0	0	0	0	0	0	0	0	0	0	0	0	0	0	0	0	0	0	0	0	0	0	0	0	0	0	0	0	0	0	0	0	0	0	0	0	0	0	0	0	0	0	0	0	0	0	0	0	0	0	0	0	0	0	0	0	0	0	0	0	0	0	0	0	0	0	0	0	0	0	0	0	0	0	0	0	0	0	0	0	0	0	0	0	0	0	0	0	0	0	0	0	0	0	0	0	0	0	0	0	0	0	0	0	0	0	0	0	0	0	0	0	0	0	0	0	0	0	0	0	0	0	0	0	0	0	0	0	0	0	0	0	0	0	0	0	0	0	0	0	0	0	0	0	0	0	0	0	0	0	0	0	0	0	0	0	0	0
gria3b	0.0237857380714524	0.251408413096753	0.224921277552856	0	2.63270273572477	0.147602454176969	0	0.21746187948942	3.37119527862452	0.273672687465791	4.14403428686956	1.44453552472627	4.05532601620778	2.60817947064638	2.60175928269202	0.0441948807754702	0.0885548531348722	0.446727681498252	0.01092313607606	0.814699557275776	1.71305570215233	0.227636023445616	0.154126390476668	0.125444424810682	0.662084551124881	1.60676201523957	1.25301060676058	0.100106210229174	0.364805245507807	0.153199450484	0.431984438297287	0.0766198451416493	3.30578399629261	0	0.0727328090940911	7.13820936137716	4.06910211111875	3.03065968645743	4.30024815555306	1.23467784821524	5.32515343470522	0.652720211481349	0.417399714525423	0.0296255917711956	0.328152989445693	2.88434187906212	0.183577185027445	0	0.328180893308392	2.13703002805506	1.48798146542736	0	0.542574056620091	4.85540645491808	1.01629563977311	3.82699960436322	1.37080846360843	0.878348704435661	0.958854510969839	3.31648554257316	2.89095456465703	1.38949700569097	3.14348473001008	1.68321469843548	3.62844102994399	2.8607614193737	5.51734982760317	1.73574760343033	6.99710073304415	1.50695189183229	3.33080857558696	1.43201096289484	4.3179375562646	2.07297614638287	2.55559271387861	2.47437706105587	1.13903617860056	3.41945875220656	3.41713079287241	1.90568084420987	2.02125945793299	2.67583646124368	3.15429547547152	3.63003923666597	1.65936076228151	1.32606081323666	6.77911189379462	7.29565733397963	3.0588041593616	5.51546675362025	15.4514567012519	3.93135405549286	6.15331115509795	2.67189922613332	6.53480406468043	4.15677778412646	6.14102850559763	4.21317344986116	5.98151732453593	3.26824164866973	3.81617829806175	3.7401193661443	6.68905784063598	1.57238741021733	4.12025348057899	11.7316770883788	2.90277848756531	3.20436460630844	1.14223569813399	4.13899153326624	1.7591746402974	0.258491590563404	4.88328542717255	1.40915560142241	2.02819881319835	4.3868090258414	0.804487377032135	4.28348015821826	4.06648893751737	3.3680750117526	2.360716858396	5.18623937772639	3.77097606979242	9.07731271202121	4.21463349521364	2.7684040542574	6.14245802166411	4.52894249212901	7.2771833238826	1.40169485338226	1.98939236150285	2.09118527211693	1.38055097849588	8.54369471977509	16.751584957071	6.52406688207792	7.38112829328316	10.6260966882368	7.44157815784089	6.34281871305175	4.45602039889385	3.39687523388596	4.46358001474614	1.00903206291992	1.30600897981858	1.78664241883768	3.34576253477094	3.5106942404975	0.605867892939831	2.97331118233637	1.95417767781716	7.94111911970972	5.95925951530541	5.43142520710188	7.82187544495927	11.1773563483345	3.21906310577764	3.04170964990209	1.22799624280394	0.141902284520498	0.293357226115916	0.143350678765464	1.34868863373974	0.105308469726304	0.0576217257575619	0.120784616871195	0.108206371191136	0.0464928306559933	0.120470316114109	0.0607784769379224	0.124334799988089	0.0853858168508383	0.295867499871448	2.96001940727164	0.0561425571811945	0	0.0895208761549185	0.133249742742268	0.155037702165798	5.86429428916068	0.201102039174677	0	0.131946983273237	0.339830334740689	1.5382248884787	0.0925013232839924	3.72944307393146	0	0.110710134693321	0.0350140056022409	0.157418339236521
ENSAMXG00000026875	0	0	0	0	0	0	0	0	0	0	0	0	0	0	0	0	0	0	0	0	0	0	0	0	0	0	0	0	0	0	0	0	0	0	0	0	0	0	0	0	0	0	0	0	0	0	0	0	0	0	0	0	0	0	0	0	0	0	0	0.00376550928481039	0.00605098682518639	0	0	0	0	0	0.0043899697970078	0	0	0	0	0	0.0833402783565297	0	0.0057185972790731	0	0	0	0.0411728019636373	0	0	0	0	0	0	0	0	0.00804748660898228	0	0	0	0	0.0463714351959193	0	0	0.0104093150878858	0	0.0287670444738508	0	0	0	0	0.00999040920716113	0.00859725472462133	0	0	0.00459567060255216	0.0124085489939148	0	0	0	0	0	0	0	0	0	0	0	0	0	0	0.0233343531079358	0	0.0490686765196569	0	0	0	0	0	0.00473734501183626	0	0	0	0.0243223350133448	0	0	0	0	0	0	0	0	0	0	0	0	0	0	0	0.0634501662394356	0	0	0	0	0	0	0	0	0	0	0	0	0	0	0	0	0	0	0	0	0	0	0	0	0	0	0	0	0.0427811147047247	0	0	0	0	0	0	0	0	0	0	0
nlgn3a	0	0	0	0	0	0	0	0	0.18896447467876	0	0.164029200665435	0.216605394589541	0.266356801177262	0.287841230127626	0	0	0.0200593757522266	0	0	0	0	0.20094916676272	0.172176349563709	0.162675815165966	0.640281069560048	0.0490650651829391	0.196996280546256	0.196041886496855	0.183415814529412	0.0155900073158044	0.31388107124904	0.01573692890685	0.144562955211548	0	0.0552143411213695	0.737709179950931	0.202361394413317	0.25324100470409	0	0.57345132596874	0.311100049776008	0	0.0431712955408693	0.215723008196872	0.0790268456893284	0.420238246596102	0	0	0	0.379094064979037	0.149022014683382	0	0.426582968168537	0.267779230277489	0.220945678101934	0.288891656371844	0	0	0.894528623442393	0.287513506950737	0.187381988975836	0	0.298035299734446	0.28173080014281	0.439242157899693	0.0750632407803574	0.250001147091352	0.150961964981009	0.130428438309662	0.12511684450449	0.099672714931263	0.0374570042243758	0.0222642769676055	0.0209694600783419	0.248425624491062	0.196265004101257	0.0187450911292605	0.286931283460042	0.230593006267179	0.186598891806223	0.17348274369726	0.00743404883575361	0.202440036119459	0.115020574823929	0	0.283070368439512	0.262210368251111	0.16954668384961	0.298464072959221	0.390965774429209	0.58923212519742	0.258021521845473	0.293778771474379	0.0560865078296765	0.190412719569667	0.260902342074764	0.16397932666092	0.0930430158634931	0.292794662656099	0.457730203003276	0	0.0758630618659852	0.082679488202542	0	0.203595513015031	0	0.223837193084529	0.270238786475245	0	0.370568350760659	0	0	0	0	0.211702754961554	0.237726815294752	0.545739669336531	0.0936286311464663	0.10367169233569	0	0.0535526851316325	0	0.131662654645607	0.312227458075869	0.166927316811167	0.0864609309223386	0.0645682854196316	0.63323201621074	0.289241443769578	0.3874284195192	0.309267395168257	0.248682348191459	0	0.430913038771793	0.565715449500562	0.188757586161222	0.188354749477399	0.217391038286234	0.221727653221477	0.332710153367804	0.0768515834553734	0.305098452613802	0.401330485484109	0.215703192407248	0.20653388022057	0.330505651389302	0.357407114495807	0.168864657746059	0.114900266568618	0.291489339747749	0.168711481941472	0	0.415655517682229	0.0900268279947424	0	0.0848824378236143	0.506527978541793	0.166074334872289	0	0	0	0	0	0	0	0	0	0	0	0	0	0	0	0.192297802029515	0	0	0	0	0	0	0	0	0	0.0183652030824157	0	0	0.223792637300884	0	0	0	0.124515944266663
pcdh20	0	0	0	0	0	0.067913559621314	0	0	0	0	0	0	0	0	0	0	0	0	0	0	0	0.00901840114569768	0.0119157809918144	0.0110192837465565	0	0	0	0	0.0283508588892701	0.0200895996142797	0	0	0	0	0	0	0	0	0	0	0	0	0	0	0	0.0283671043710871	0	0	0	0.0167000965488248	0	0	0	0	0	0	0	0	0.301183027542723	0.0013498100142405	0	0	0	0	0	0	0.020380278275712	0	0.00769835978746368	0	0	0	0	0	0	0	0	0.0719476221310886	0	0	0	0.0165904611484581	0	0.0859860014789592	0	0	0.0480595790898438	0.010140229230022	0	0	0	0	0	0	0	0	0	0	0	0	0	0.031198911781957	0.0322449827673174	0	0	0	0	0.0212433295945073	0	0	0	0	0	0	0	0.0146757969691544	0	0	0	0	0	0	0.00392764955311203	0.019766947686773	0	0	0	0	0	0.0120752821389672	0.00304739708102023	0	0	0	0.015931050413809	0	0	0.0161008758109461	0	0.00698738776508403	0	0	0	0	0	0	0	0	0	0	0	0	0	0	0	0	0	0.0723803733379657	0	0	0	0	0	0	0	0	0	0	0	0	0.0437859393377167	0	0.0808472794890452	0	0	0	0.0084278516900371	0	0	0	0	0	0.00843298308343594	0	0	0	0.0257115676342787	0	0.027360529699855	0	0
plp1a	0.0602845430431637	0.0139404686227932	0	0	0	0.0796888945556547	0	0.0167056465085199	0	0	0.0550348830744586	0	0	0.326746458066578	0.135089496791624	0.00983011593638735	0	0	0.0509398400489023	0	0	0.580273315127388	3.64886106191028	0.469142608999929	1.12197379527537	1.62766483290676	1.1003023890249	0.252984017383437	0.22976389951534	1.15555044015207	0.531178871581913	0.355655835719918	0.506554816017645	0	0.193320778055452	0	0	0	7.36227033739388	0.311986936089933	0	0	4.63588170517108	5.03298218521654	4.48877789627349	2.1739015585279	2.30112681075727	2.4754519171139	18.1793873703838	0.395440011243923	0	0.30818540433925	0.229573681673133	0.228493585334598	0.0525461223589005	0.198721771488275	0	0	0.427094238182121	0.00395580389757591	0.0108566316648862	0.0953179807838951	0	0.0964208577599506	0	0	0	0.0232592757991887	0.00684502989224554	0	0	0	0	0.0235746751409766	0.00428991319379378	0	0	0	0.01269348037461	0.020845840837836	0.0122477274341746	0.0151222787459397	0	0.175872600366716	0	0	0.0145709707956499	0.0230801854666445	0	0	0.0488290708045113	0	0	0	0	0.0115062352288705	0	0	0	0	0	0.00832459944108639	0.103802017338516	0	0.0347102905598423	0	0.0317708251509419	0	0.387273418618984	0	0	0	0	0	0.00719109914512213	0.0350485030295674	0.0916170407695831	0.0265017748402196	0.0869096660930629	0	0	0	0.0194022024046287	0.168296135965119	0	0.0257978634209515	0	0	0	0	0.00937150033034539	0	0	0.0230317513167627	0	0	0	0.0242820580432245	0	0.0215707211574502	0	0.0873515024458421	0.0429033559004985	0.169070282516442	0	0	0.052257525083612	0.012644702817872	0.25047901970102	0.0623216044073839	0	0	0	0	0	0	0	0	0	0.059175099118291	0	0	0	0.0172944690940626	0.56972754571344	0	0.023869538649557	0	0	0	0.0282767045197485	0.907475725906414	0.135430974218714	0.193373693620498	0.565454416710518	0	0	0.0129022935116946	0	0	0	0	0.0167189295387504	0.0322758890334134	0	0.0444036131467527	0.0500776203114828	0	0	0	0.175737658822909
rab9b	0	0	0	0	0	0	0	0	0	0	0	0	0	0	0	0	0	0	0	0	0	0	0.00612981727014718	0	0	0	0	0	0	0	0	0.0186595014181221	0	0	0	0	0	0	0	0	0	0	0	0	0	0	0	0	0	0.00477184838501563	0	0	0	0	0	0.044259537930424	0	0	0	0	0.00405205102666817	0	0.0474135887345313	0	0	0	0	0	0	0	0	0	0	0	0.00589242262357838	0	0	0	0.00912062574789131	0.00721850709723618	0	0.0186201015167935	0	0	0	0	0	0	0	0	0.0261763658827718	0	0	0	0	0	0.0146082647718773	0	0	0	0	0.00294139880573326	0	0	0	0	0.00233085672037271	0	0	0.0458580967055543	0	0	0	0	0	0.00477723285475015	0	0	0	0	0	0	0	0	0	0	0	0	0	0	0	0	0	0	0	0.0142703227233484	0	0.0339211778557894	0	0	0	0	0	0	0.0465150894950322	0	0	0	0	0	0	0	0	0	0	0	0	0	0	0	0	0	0	0	0	0	0	0	0	0.0195272072578724	0	0	0	0	0	0	0	0	0	0	0	0	0	0	0	0	0	0	0	0	0
fut11	0	0.0189350905097326	0	0	0	0	0	0	0	0	0.0193236714975845	0.0373575075062433	0.0879538418238109	0	0	0	0.0160844109888696	0	0.0118927275970744	0	0	0.0182046825950959	0.0161551071839592	0.128	0	0	0	0.00762593344840183	0	0.00260309492367856	0	0	0	0	0.0168610180008228	0	0.0212652844231792	0	0	0	0	0	0.0190220027505816	0.0523598588378206	0	0	0	0	0	0.00976671051768717	0.0279122995547988	0	0	0.0747010092106344	0	0	0	0	0	0.0127303596303394	0.0175102709891785	0.0972258842174793	0	0	0.132261136387684	0	0.0254423746267496	0.0206342131761832	0	0.0410919115078453	0.0436836672975461	0	0.0377258837288263	0	0.0302218210907522	0.0152462123087886	0.148894658848945	0	0.0193566619823545	0.0289643467395586	0.0101779720187193	0.0417182164122908	0	0	0.0102465735458063	0	0.00536335956552497	0.0602933168256248	0	0.0248740749953361	0.102393560634335	0	0	0	0	0.0135955645830104	0.0260997113371926	0	0	0	0	0.0145424085718773	0.0729820464165815	0.0321996895949923	0.0483351499028229	0.0632799250765687	0.00972837406765695	0.0236467654681487	0	0.0533999765040103	0	0	0	0	0	0.0469228235503988	0	0	0.101338684015849	0.027120850509872	0.204951631414986	0	0.0272526185625073	0.0348937119089868	0.00727509763181022	0.0503722509344053	0.0408116623406305	0	0	0.032170374302305	0.0234322777087444	0	0	0.0401745114050459	0.0481551207890962	0.012873492192227	0	0.0500100359747317	0.073629579838149	0.0479165427163992	0	0	0	0	0	0	0.0414948089993942	0.0166683335000167	0	0.0458448518523612	0.0581273686902741	0	0.132397722759169	0	0	0	0	0	0	0.0691448169045248	0	0	0	0	0	0.158227848101266	0	0	0	0.0214018191546281	0.017440562562786	0	0	0	0	0.137786596119929	0	0.0334989344410121	0.0459964674712982	0	0	0	0	0.0189126010878528	0	0.0238469976629942	0	0	0	0.0228644594841778	0
ENSAMXG00000014354	0	0	0	0	0	0	0	0	0	0	0	0	0	0	0	0.00779344259739855	0	0	0	0	0	0	0	0	0	0	0	0	0	0	0	0	0	0	0	0	0	0	0	0	0	0	0	0	0	0	0	0	0	0.00586358945492073	0	0	0	0	0	0	0	0	0	0	0.00703637666005716	0	0	0	0	0	0.0036684324054645	0	0.0104004701012486	0.00529154844465517	0	0	0	0	0.00654290971046316	0.0146845573523743	0	0	0	0	0.0289618419736803	0	0	0	0	0.130020413204873	0	0.00721174995997479	0	0	0	0	0	0	0	0	0	0	0	0.0196960505479441	0	0	0	0	0	0	0.00445588965523966	0	0	0	0	0	0	0	0	0.00449446282180354	0	0	0	0	0.165041012691654	0	0	0.00344980448233096	0	0	0	0	0	0	0	0	0	0.0230845014393149	0	0.0245454068644346	0	0	0	0	0	0	0	0	0	0	0	0	0	0	0	0	0	0	0	0	0	0	0	0	0	0	0	0	0	0	0	0	0	0	0	0	0	0	0	0	0	0	0	0	0	0	0	0	0	0	0	0	0	0	0
nsdhl	0	0	0	0	0	0	0	0	0	0	0.0178658205414058	0.0305224710527132	0	0.097323600973236	0	0.0328955952301471	0	0	0.0748889770914619	0	0	0.190756480546902	0.106115701460963	0.424134315275583	0.382490032284692	0.175188560541111	0.0567214974475326	0.335791460371177	0.248350772428859	0.256067973601015	0.0716075904045829	0.180524396513334	0.0826364018025254	0	0.043212616653476	0	0	0	0	0	0	0	0	0.0693144797948291	0.0682723846032846	0	0	0	0	0.088269245362198	0.0675905245949124	0	0	0	0.151918389939018	0.105048873223348	0	0	0	0.0232449001993694	0.041385699518398	0	0.0897013840923565	0	0	0	0.0079747360362372	0.012002496519276	0.0647070668861611	0	0.0640127001197038	0	0.0438558021226208	0	0.0273405557443729	0.00577327943688482	0.0204388521525379	0.355491261919868	0	0.0705498165850029	0.0106543133454864	0.0136633202686058	0.020681838863657	0.0923446301597562	0.0122917772926623	0	0.0225803077784385	0.0162001109444914	0.0375733071668555	0.012911972626618	0.0548486178148311	0	0.0513083632632119	0.059149897670677	0	0.0267747272042904	0.0692060732106835	0	0.0496608166224685	0.015880981571709	0	0.0410409704909194	0.0630987396283781	0	0	0.0790089122052968	0.0271885103560495	0.0352797492697198	0	0	0	0	0	0	0.0708548457324842	0.0714186772679743	0.0604631477114699	0.0404264054182675	0.0709370788110946	0.0358700642791552	0	0	0.0144983705063875	0.103567156127032	0.00549978770819446	0.0838336037139207	0	0	0	0.0467613666091142	0.0476050946125939	0	0	0.0373791655276808	0.0290164476628443	0	0	0.0198864879269132	0.0219902011663603	0.0882057541040329	0.0471275743437485	0	0	0	0.0454941734537572	0.0873469068728294	0.0365517115338926	0.0188803927121684	0	0.103503505417286	0	0	0	0	0.179878761714604	0	0	0	0	0.054370283377917	0	0	0	0.00886119593180505	0.0331579593127186	0	0	0	0	0	0	0.164960541504168	0.0564111242737068	0	0.0482301451660589	0	0.0226007867647646	0	0	0.0276066167539036	0	0	0.00792306731912369	0.0189408288506705	0	0	0.020188561161246	0	0.0170677590032429	0	0.0511098504014679
cetn2	0.0530503978779841	0.0402226727161566	0	0	0.234521575984991	0	0	0	0.661956683017949	0	0.0116072029658725	0.0755609654072015	0.0584146270226065	0.631028896693013	0	0	0	0	0	0	0.34346556757685	0.178652115616178	0.0780315383998386	0	0.122022777923833	0.518210340882595	0.0509319422154867	0.210049169270555	0.174869350313675	0.0317662974230041	0.144471282965161	0.229816431451297	0.695835237279462	0	0.00752286952335099	0.575100016365884	1.05685704912439	0.633246436734348	0	0.0606531127177447	0.965923615936234	0	0.107965916809783	0.137487863885929	0.0178063946324404	0.345636697531143	0.196800031488005	0	0	1.71921773789355	2.13784134845556	2.00429489695837	1.9105329307798	2.66431529567831	1.65090327175999	1.75213409714686	1.22060186683219	1.68439642710825	0.859277285074711	1.76916967102119	1.25222559279392	1.59704889308381	1.22266295406633	1.32740833932662	1.7778252475309	1.11333709456993	1.71178324625722	1.16051977129243	1.84945341627175	1.41631744623033	1.61560191248279	1.87574434009286	0.934831708646223	1.4090853966183	1.83856947404847	1.79983593877197	1.55507608190054	1.73295977718855	1.65411388461189	1.65533046784486	1.46663109920796	1.82538351937219	2.22224633508875	1.30635565136882	0.801459216156264	1.47136495906971	1.90598188836419	1.32652646739933	1.74030611602237	1.082735008935	1.56866498023783	1.48883050389706	2.25569910648935	1.24565703510726	1.19803194666232	2.39950988031487	1.45699665530725	1.97610430727995	2.08293684127294	1.70840589637917	2.60985897595579	1.17817219322512	1.0640373561052	0.836409853009436	1.19962786744102	0.79604605039072	1.59603004204302	1.68464023671855	1.08248766129842	1.80197258711839	1.06786791667155	3.93795341334155	1.76379035003231	4.39047789494315	1.71361918150114	2.01846476509479	2.21896989425443	1.92667017439796	1.49955874945786	1.95172036605096	2.4478772313262	2.2635052362892	1.5264706470438	1.91423446209298	1.63227456339015	1.19996022306634	1.50496102311789	3.58322725513348	1.54746817521883	2.19279923318529	2.34130130528229	1.83649589724182	3.30128680251273	2.19085187952396	1.48764148633367	2.94771311633082	1.56912233092403	1.46158290360024	0.502073801453782	1.74961905725182	1.64164830115666	2.45890991435019	1.848669888655	0.873642959188041	0.684103088434436	0.598790327232197	0.878519522703678	0.688802427655775	0.312857062973929	0.837729850565911	1.29603890586266	1.11958189485599	2.20159415084998	1.54033340113165	0.902655571175773	2.31776922468216	1.48069008970426	0.149526002571847	2.72033688965696	0	0	0	0.557411174412164	0	0.0527041004074702	0.120784616871195	0	0	0	0	0.0605444153831251	0.0468810066289743	0	0.427682368747883	0	0	0.0190976573449833	0.01753450791157	0	0.69722894322716	0.171715090322138	0	0.00501934959267978	0	0	0.0542459000729865	0.534788265823279	0.0841750841750842	0	0	0
gcna	0	0	0	0	0	0	0	0	0	0	0	0	0	0	0	0	0	0	0	0	0	0	0	0	0	0	0	0	0	0	0.10413846249974	0	0	0	0.0100877372461286	0	0	0	0	0	0	0	0	0	0	0	0	0	0	0	0	0	0	0	0	0	0	0	0	0	0	0	0	0	0	0	0	0	0	0	0	0	0	0	0	0	0	0	0	0	0	0	0	0	0	0	0.00906846052907212	0	0	0	0	0	0	0	0	0	0	0	0	0	0	0	0	0	0	0	0	0	0	0	0	0	0	0	0	0	0	0	0	0	0	0	0	0	0	0	0	0	0	0	0	0	0	0	0	0	0	0	0	0	0	0	0	0	0	0	0	0	0	0	0	0	0	0	0	0	0	0	0	0	0	0	0	0	0	0	0	0	0	0	0	0	0	0	0	0	0	0	0	0	0	0	0	0	0	0	0	0	0	0	0
ogt.1	0.564705595936875	0.51077701210188	0.782928975324263	0.725802782433075	2.2966301295686	0.753615317371693	0	0.132484411820052	1.49625780393819	0.163953048097669	1.78659696569125	1.51943911137632	1.62566423968569	1.1905776236331	0.799975567936407	0.181705933127278	0.121609111943362	0.836223716636524	0.695900318779738	0	0.363345687086694	0.509629691617341	1.0381298351774	0.5854403922463	0.144174643989186	1.62189118567142	1.40290755068296	0.4543604542963	0.736156589735943	0.487850883730766	0.932648424288126	0.810680020100131	1.36666251505054	0	0.378723278791526	1.9632428962329	1.42064228649063	1.47795037776875	0.895076950386366	0.489545949669502	3.76161298166251	1.20798219570851	0.686023932677514	0.838026057990143	0.655211126760815	1.25546607411758	1.21198441914203	0.880485443428052	0.617995322320124	1.2414184528744	1.4641305536761	1.06022052586938	0.898044366658818	1.63554184363384	0.980434789290002	1.6769212060822	0.859570925587282	1.15738720444685	1.68830199028963	1.18050034465861	1.20171339902944	0.625383191877782	0.784883618474559	1.03444035143067	1.2433104501299	1.22952168282036	1.198280469457	1.03852695698651	1.36157792487172	0.997844219989481	1.18595936394436	1.22696036481644	1.54397750354793	1.09625672558453	1.07438180325801	1.00608505856957	0.680522690261631	0.884198588121475	0.841963252315679	0.933178847441795	1.07474247070909	1.20694027907811	1.56225888276209	1.06586313768481	0.376944232497521	0.59967272363172	1.67399856446714	1.37944662839024	1.39400227905994	1.39814668714628	3.02138724744744	1.98560999243148	1.50344784031256	0.887167992310039	2.05097286378292	1.10624992908406	1.48424943001596	1.19384060719445	0.888984357547369	0.765348945916169	0.684839333231692	0.854714923130205	1.35726552361235	0.499244072967078	1.08399552310337	1.61559439147885	1.11461574758535	1.1333134224771	0.619652191276407	1.3327455763444	0.620553829341597	0.875190889167226	2.18014225899362	1.65801948908296	0.793450118352114	1.44479505474771	1.17071614072297	1.34758173071448	1.34319839582962	0.959166204903084	1.99442946150419	1.84681314940015	1.07619513855031	1.68303891482377	1.28683068648318	0.933828177671522	1.82917041299142	0.63323201621074	1.59445483332353	1.27905460266441	1.40524945393678	0.735438916598385	0.691276095672612	1.73046912239928	2.61100492252764	1.68472691562947	1.46543072691529	2.66839560033923	1.08790742246635	1.47985421131938	1.28113532847265	1.47035637816537	1.78838172050069	0.523093944594665	0.989473404302127	0.871184000698546	0.944362153635733	0.799141469040434	0.712708349971169	1.47826222512204	1.30141238674777	2.14302262022625	0.781292320118794	1.22823691982314	0.756342568930764	1.70833071386931	0.968110497780501	1.0403567420915	0.42993581318002	0.475297507550196	1.1267393977223	0.823049415154763	1.39981292165721	0.29414567140548	0.398765011863036	0.939939107850199	0.0624500399680256	0.0730363895681531	0.109726123595506	0.603859215844894	1.47808681957347	0.578764909241382	0.575598744656998	1.48767319492895	0.479439461067274	0.516075949663747	0.461474545035162	0.555554868642005	0.255852743291934	1.92023474030424	0.430434011276694	0.16826518593303	0.682752574081242	0.675613989059292	0	0.645585441852651	1.81249987352982	0.304023522923384	0.616146181464684	0.844821245167379	0.457276598573083
ENSAMXG00000014516	0	0	0	0	0	0	0	0	0	0	0	0	0	0	0	0.00940807323849576	0	0	0	0	0	0	0	0	0	0	0	0.0409371328450898	0	0	0	0	0	0	0	0	0	0	0	0	0	0	0	0	0	0	0	0	0	0	0	0	0	0	0	0	0	0	0	0	0	0	0	0	0	0	0	0	0	0	0	0	0	0	0	0	0	0	0	0	0	0	0	0	0	0	0	0	0	0	0	0	0	0	0	0	0	0	0	0	0	0	0	0	0	0	0	0	0	0	0	0	0	0	0	0	0	0	0	0	0	0	0	0	0	0	0	0	0	0	0	0	0	0	0	0	0	0	0	0	0	0	0	0	0	0	0	0	0	0	0	0	0	0	0	0	0	0	0	0	0	0	0	0	0	0	0	0	0	0	0	0	0	0	0	0	0	0	0	0	0	0	0	0	0	0	0	0	0	0	0
RF00090	0	0	0	0	0	0	0	0	0	0	0	0	0	0	0	0	0	0	0	0	0	0	0	0	0	0	0	0	0	0	0	0	0	0	0	0	0.0373880694670331	0	0	0	0	0	0	0	0	0	0	0	0	0	0	0	0	0	0	0	0	0	0	0	0	0.0411248468099456	0	0	0	0	0	0	0.018666641777811	0	0	0	0	0	0.00532765902129838	0	0	0	0	0.0103638112293967	0	0	0	0	0	0	0	0	0.0141121350249079	0	0	0	0	0	0	0	0	0	0	0	0	0	0	0	0	0	0	0	0	0	0	0	0	0	0	0	0	0	0	0	0	0	0	0	0	0	0	0	0	0	0	0	0	0.00538172001924503	0	0.010984605075986	0	0	0	0	0	0	0	0	0.0345636853183834	0	0	0	0	0	0	0	0	0	0	0	0	0	0	0	0	0	0	0	0	0	0	0	0	0	0	0	0	0	0	0	0	0	0	0	0	0	0	0	0	0	0	0	0	0	0
slbp	0.131342845869245	0.148783724976158	0.696563866010749	0	0	0.0508934342380489	0	0.0206872297730611	0.0793455521578215	0	0.23764326094352	0.158287965625311	0.245086095373568	0.272770931566971	0.508259212198221	0.0237514639757346	0	0.041751212872734	0.0271271776341846	0	0.38809329762875	0.0612810379521223	0.139165142913071	0.13244738895506	0.0509722965568214	0.077233197917793	0.045991010584312	0.183984999819664	1.57802563429117	0.0814668891118724	0.170529685969229	0.0650887820585871	0.151147309286028	0	1.3386722700328	0.304886444070236	0.2499113106236	0.486017929301935	0.447462307524538	0	0.628713764118779	0.701961067279136	0.482577178022251	0.702048183886603	0.525378029036119	0.187539554689077	0.10528864883077	0.142558113876772	0	0.145033431726643	0.393086334729186	0	0	0.299809789509337	0.140366198319641	0.371424611536074	0	0	0.345312467292721	0.32146826493457	0.391781782808792	0.353179233697975	0.312030970924864	0.288356544060514	0.546709465275171	0.51631472678263	0.312150358114126	0.423422705728068	0.35322078665501	0.272551387103271	0.413362380533836	0.518924866279666	0.201433096516718	0.693506406899415	0.223352909792429	0.222772960968764	0.0877022116209599	0.0914177057812557	0.230189386485418	0.104577315953989	0.101059868938579	0.0117842165787495	0.184257799429839	0.144976955065275	0.0172016179745951	0.285637307322609	0.379873424995055	0.318918381836156	0.355827424697344	0.163852158618882	0.523457997548804	0.408539905084671	0.203192756436092	0.344582924442235	0.355455274976673	0.164759515596399	0.251158166255698	0.316999390981408	0.300457258469051	0.328283667073256	0.162633359354671	0.157749660378159	0.416534558384767	0.176853831698417	0.277423364271356	0.134860877799706	0.26825712791069	0.262972713839233	0.124137246139332	0.127592866214534	0.134279026739917	0	0.188072069692659	0.531632110579479	0.272312809532592	0.22524126776015	0.519933574336773	0.293594944249549	0.319645894902536	0.195552553190309	0.39565545594627	0.497420706249418	0.316211604460481	0.294505350264314	0.361181632258621	0.17923551641812	0.151916535191032	0	0.431908874696163	0.322079007205126	0.44264837594658	0.222316695136858	0.68927488282327	0.401475957817801	0.257797171112563	0.411308478328458	0.260200073269829	0.303768809135282	0.460811851183235	0.321031013349931	0.132599898845254	0.441004451931803	0.101528015155094	0.558899777602461	0.365931084359084	0.54932175215697	0.391146758501767	0.17981702944048	0.163202632571846	0.243874931967421	0.500513538985871	0.618607669935709	0.685276413334907	0.277867697385462	0.0867806965018701	0.394812742765539	0.371857801576677	0.220680214225941	0	0.0340481167986599	0	0.0566344416693568	0	0.0176315343770555	0.0544531381241071	0.0241892372407821	0	0.0726216412490922	0	0.0612667241559936	0.120137674380762	0.0802848117674157	0.131853197039988	0.165264759122216	0.171409474835891	0.0710610841078992	0.098536911466013	0.0462034044501205	0.084325938632727	0.175864711831529	0.351765864640495	0	0.0840279250723013	0.0975585348323274	0	0.0324696408857718	0.18475642337637	0.160788638842074	0.0332614484399351	0	0
dusp23a	0	0.0664099823731801	0	0	0	0.0810556690334922	0	0	0	0	0	0	0	0	0	0	0.0433957720198589	0.169553475180486	0	0	0	0.112171226076294	0.0529379604747447	0	0	0.12428227951972	0.0279798545047566	0.0615830146000667	0.0246813235854225	0.0286955685829621	0.120686950120084	0.0489348148654721	0.110310721890085	0	0.0118411136243173	0	0	0.0346128552144266	0	0	0.671321160042964	0	0.0230336729264512	0	0	0.0263864078335968	0	0	0	0.00514623542586127	0.0337166921227692	0	0	0	0	0.0393307479921653	0	0	0	0.0851881078472519	0.143887657873395	0	0.114988472364782	0	0.283019931233201	0	0.0754449433484318	0.118332558165298	0.223254419876589	0.0710579491045242	0.115514541551867	0.0133976420150054	0.0746192262834507	0.189754180388532	0.0476404564122408	0.156814118249622	0.123135190368132	0	0.106451072905172	0.0827622606717629	0.0106360461987303	0.0441942217273388	0.0817076817428902	0.0372508847085118	0	0.126785806869738	0.136314702397971	0.189644952763993	0.248019849502838	0.254165819740213	0.138625486479173	0.319226732537172	0.117716303708064	0.1592001783042	0.191497510532363	0.014418404805366	0.0472410281969191	0.104455968339149	0	0.069511438222399	0	0.0152788048142153	0.197404026973462	0.0132228607394753	0.129446552238844	0.154007386514941	0.118319080053665	0.0300671995324478	0.183432386822217	0.079218406293076	0.111140748644083	0	0	0.63000063000063	0.0614539416783485	0.127844679251994	0.125395494098469	0.20622882961778	0.0215667371898973	0.0784808022308888	0	0.209236905951067	0.146173312774164	0.0971109850170712	0.15745824058145	0.0536018835499221	0.182516838559392	0	0.0744668175860837	0.0636550954402806	0.140572567216916	0.0439290107186786	0	0.125552011886172	0.0800212620567378	0.056407755489991	0.0336966363258072	0.141018102275846	0.0552571879554769	0.053908225589813	0.113257767335586	0	0.0871398877088696	0.175790176844918	0.0631633461314156	0.0355719977233921	0	0.109690223447316	0.0620485964607481	0.0976886856964226	0	0.162370813980229	0	0.166261036765794	0	0.177815711796294	0	0	0	0	0	0.15370606622287	0	0.00756578449619441	0.0101287665109737	0.0799635366272979	0	0	0	0	0.030317729808392	0.0853274006828596	0	0.0264499764579965	0.11071446927677	0	0	0.0188738872369898	0	0.117799664872029	0	0	0.0252896174909993	0	0	0.0280006160135523	0	0	0.0523991345591773	0	0
afdna	3.39990071177158	2.72826230348635	1.8364375731269	1.8403816243581	3.86457716296109	1.65345153806267	1.40350877192982	0.0266851683834125	0.789443619106485	0.172741406115046	2.1954390513385	0.978525927021808	1.63340542068245	1.73495697121402	0.701947376244983	0.187712490274574	0.165382789596398	1.14377149816057	2.91510547795124	0.36233179627471	0.69890738175187	0.86085109518058	0.659731495243347	0.699663407025135	0.677418069357946	1.98002772604007	1.03729497140171	0.776408002498868	0.961562930738878	0.766974486142812	0.912089092174239	0.396740993428175	0.950078642312177	0	0.152066264076638	0.327515428531851	0.391105489601545	0.388275260672085	0.880689836163756	0	1.11664783545219	0	0.659705178424272	0.622192205551915	0.911264345325602	1.67039579437994	0.889653436507164	0.400272349717213	2.85315645736959	0.9684772256812	1.19247134765579	1.0134348670839	0.318572793883402	1.28227380412829	1.70136961213727	0.796086969377574	1.05842131641682	0	0.128244588078383	0.948299100281991	0.770558327858761	0.682087104727451	0.890845956791425	0.507514316582701	1.07014170927593	0.823199710694176	1.16889766127475	0.695037005124639	0.83759664604496	0.484765562786331	0.741929410182339	1.0733165035958	0.493222037496621	0.759803977334948	0.824458173432981	0.894271435128585	0.545605209541893	0.287543999646666	0.544608858666459	0.743178285388012	0.528202452243167	0.589868742714953	0.630885870925559	1.10807151500347	0.207648668101452	0.76685333315587	0.712117707234845	0.900212324420428	0.716774754106509	0.63093511127092	1.12769492997587	0.700956882994596	0.105833520820868	0.465827917541625	1.29329138473884	0.613851235906943	0.694966380626407	1.26522110809761	2.58770667838133	0.399706362262997	0	0.635821591836871	0.886887311410865	0.655890267544785	1.0170669597043	0.809854812875448	0.845430342289863	0.729107699682924	1.35723139894248	0.373300221333695	0.316125348892237	0.823343736585014	0.632758275250862	1.68276890927922	0.915532884795344	0.577148425059069	0.621957034775319	0.581892073230701	0.57958903973394	0.820530278122967	0.605905893988299	0	0.786874836609835	0.623367297679555	0.99214413417257	0.419018616875379	1.2636543994658	0.601467580897389	0.973989078877393	0.415833931726037	0.500397213498683	0.715995754017276	0	0.908174214213702	1.07045945988192	0.841662369109621	0.852485091746798	0.562371762447164	0.482738157465948	0.671787507027364	0.371162101034517	0.79469375514271	0.445598885568202	0.38477347492369	0.929569072217402	0.473544870073502	1.07925706741377	0.599586928859313	0.246317387156975	0.415492496510713	0.596518224198406	0.538595019821734	1.10848620977351	0.475824519824475	1.1022602681438	0.320606150945301	0.791692828689549	1.88211660897842	1.11394617699916	2.41484259229398	2.45633671168327	1.27528009250576	0.656648077578285	0.0201927445365303	0.00595564797940442	0.130766816612616	0.023869538649557	0	0	0.0507326790415771	0.0120007680491551	0.0314044707404546	0.301392919981606	0.395458784043548	0	0	0.185913836300147	0.0970147342450042	0.202655144692381	0.518802982766493	0.113520263367011	0	0.0341094089213072	0.0917777893086934	0	0	0.474479075114277	0.0451273720074911	0	0.031066418915231	0
unc93a	0	0	0	0	0	0	0	0	0	0	0	0	0	0	0	0	0	0	0	0	0	0	0	0	0	0	0	0	0	0	0	0	0	0	0	0	0	0	0	0	0	0	0	0	0	0	0	0	0	0	0	0	0	0	0	0	0	0	0	0	0	0	0	0	0	0	0	0	0	0	0	0	0	0	0	0	0	0	0	0	0	0	0	0	0	0	0	0	0	0	0	0	0	0	0	0	0	0	0	0	0	0	0	0	0	0	0	0	0	0	0	0	0	0	0	0	0	0	0	0	0	0	0	0	0	0	0	0	0	0	0	0	0	0	0	0	0	0	0	0	0	0	0	0	0	0	0	0	0	0	0	0	0	0	0	0	0	0	0	0	0	0	0	0	0	0	0	0	0	0	0	0	0	0	0	0	0	0	0	0	0	0	0	0	0	0	0	0	0	0	0
ttll2	0	0	0	0	0	0	0	0	0	0	0	0	0	0	0	0	0	0	0	0	0	0	0	0	0	0	0	0	0	0	0	0	0	0	0	0	0	0	0	0	0	0	0	0	0	0	0	0	0	0	0	0	0	0	0	0	0	0	0	0.00342600681775357	0	0	0	0	0	0	0	0	0	0	0	0	0	0	0	0	0	0	0	0	0	0	0	0	0	0	0	0	0	0	0	0	0	0	0	0	0	0	0	0	0	0	0	0	0	0	0	0	0	0	0	0	0	0	0	0	0	0	0	0	0	0	0	0	0	0	0	0	0	0	0	0	0	0	0	0	0	0	0	0.00345441041850182	0	0	0	0	0	0	0	0	0	0	0	0	0	0	0	0	0	0	0	0	0	0	0	0	0	0	0	0	0	0	0	0	0	0	0	0	0	0	0	0	0	0	0	0	0	0	0	0	0	0	0
ENSAMXG00000025060	0	0	0	0	0	0	0	0	0	0	0	0	0	0	0	0	0	0	0	0	0	0	0	0	0	0	0	0	0	0	0	0.021888674141801	0	0	0	0	0	0	0	0	0	0	0	0	0	0	0	0	0	0	0	0	0	0	0	0	0	0	0	0	0	0	0	0	0	0	0	0	0	0	0	0	0	0	0	0	0	0	0	0	0	0	0	0	0	0	0	0	0	0	0	0	0	0	0	0	0	0	0	0	0	0	0	0	0	0	0	0	0	0	0	0	0	0	0	0	0	0	0	0	0	0	0	0	0	0	0	0	0	0	0	0	0	0	0	0	0	0	0	0	0	0	0	0	0	0	0	0	0	0	0	0	0	0	0	0	0	0	0	0	0	0	0	0	0	0	0	0	0	0	0	0	0	0	0	0	0	0	0	0	0	0	0	0	0	0	0	0	0	0	0
plg	0	0	0	0	0	0	0	0	0	0	0	0	0	0	0	0	0	0	0	0	0	0.00104870742614897	0	0	0	0	0	0.00373940672816495	0.00476651239054896	0	0	0.0512151070910984	0	0	0	0	0	0	0	0.334907398104424	0	0	0	0	0	0	0	0	0	0	0	0	0	0	0	0	0	0	0	0.00436763769177695	0.00303189431544071	0.0105012675029876	0	0	0	0	0	0	0.0125617251770889	0	0	0.00759647523549073	0	0	0.00452254370514303	0	0	0	0	0	0	0	0	0	0	0	0.0076072527547764	0	0	0	0	0	0	0	0	0	0	0	0	0	0	0.00154118991883015	0	0	0	0	0	0.0279474056459743	0	0	0	0	0	0	0	0	0	0	0	0	0	0	0.0092094133097204	0	0	0	0.0518048820920884	0	0	0.00917669449958109	0.00111723504882541	0	0	0.0068159170748265	0	0	0.0189615876158079	0	0	0.0177255952948032	0	0	0	0	0	0	0	0	0	0	0	0	0	0	0	0	0	0	0	0	0	0	0	0	0	0	0	0	0	0	0	0	0	0	0	0	0	0	0	0	0	0	0	0	0	0	0	0	0	0.0230489097865671	0
slc22a2	0	0	0	0	0	0	0	0	0	0	0	0	0	0	0	0	0	0	0	0	0	0	0.00388317091970962	0	0	0	0.0661424037299957	0	0.0108074458979258	0	0	0.0413975823811889	0.0801262790157288	0	0	0	0	0	0	0	0	0	0	0	0	0	0	0	0	0.0103570822718028	0.0193427339020097	0	0	0	0	0	0	0	0	0.0106861792318587	0.048093763130696	0	0	0	0.02196797947312	0	0.0154424535983756	0	0.0172818426591917	0	0	0	0.0222642769676055	0	0.0231959185415414	0.00896874952018277	0	0	0	0	0	0.0460710600029485	0	0	0	0	0.0216584761529348	0.0169889145756693	0	0.0205265048493868	0.104879514206675	0	0	0	0	0.0473984963066305	0.0179670627805108	0	0.0447399268054798	0.0265397007383345	0	0.0037601024552717	0	0	0.0422765052549696	0	0.0201051618663358	0.0255357398214541	0	0	0	0	0	0	0.0232190953840438	0	0.077000077000077	0	0	0	0.0378345043112418	0	0.0264105973391042	0.0252959066814617	0.0275545856341412	0	0	0	0.0903873096217291	0.0211892689066549	0.0252136631254185	0	0	0	0.0702164705620364	0.0118015684284441	0	0.0525445443922671	0.115303756421117	0.0164628860879145	0	0.0601250601250601	0	0	0	0	0	0	0	0.249150654402228	0	0.123594116920035	0	0.108302467130201	0	0	0	0	0	0	0	0.0603864734299517	0.191600245248314	0	0	0	0	0	0	0	0.0275427463423233	0	0	0	0.0164278603369026	0	0	0	0	0	0	0	0	0	0	0	0.0462085855551961	0	0	0	0
igf2r	0.158277936055714	0.199522651692809	0.673529712145486	0.465462669893874	0	0.244862513939887	0	0.0710796983575642	0.431396591521647	0.224265530387979	0.244194633459199	0.28600634333581	0.0826315669094711	0.331211580544782	0	0.0318282933753099	0.040609948557698	0.26652736025841	0.135303043667869	0	0.829798788016595	0.125232728054906	0.275501910948473	0.0621942536320791	0.404354333142929	0.699435577563188	0.223507525828716	0.0765736936461114	0.132824716054072	0.149050928684154	0.113771357647832	0.153848100567553	0.342587608752395	0	0.373414161265734	0.359350508405595	0.341475929638654	0.346092475838261	0.823372481283567	0	2.62371123124311	0.375600961538462	0.359438526398205	0.302384270651778	0.388047628603747	0.373827530146881	0.355606130649692	0.643304200571351	0.18202999854376	0.141310068148926	0.224843069801512	0	0	0.245669850654209	0	0.544294097758067	0.237416904083571	1.30975769482646	0.160805313007542	0.305395953673225	0.366005809507562	0.0618083334389945	0.627186616105871	0.394157218957262	0.489260419717428	0.321104990425178	0.353952485725832	0.216885683046963	0.263642939109033	0.403678720028577	0.331374220233596	0.433747836701309	0.402333342447292	0.109282860036194	0.282912603799301	0.178751464423089	0.358611379005329	0.147221779310031	0.36957732777208	0.254856576266444	0.299350187900045	0.304627329529154	0.173503143103379	0.164946595424074	0.114925286951772	0.23061348606589	0.255054867030422	0.295108782738436	0.239208057623012	0.197896498492126	0.603398957688062	0.398770070006152	0.0779727095516569	0.365945526699571	0.637314652966355	0.330948941842984	0.303458516485192	0.33901611279186	0.148560794839416	0.227729500651778	0	0.251110679356019	0.410302213769275	0.214797061533897	0.278344703341968	0.824437549242354	0.232017367893598	0.406786460041787	0.21182850364345	0.129627274920566	1.00428759325772	0.514766715643814	0.450162570572487	0	0.372152681059253	0.273377553305118	0.0915756203233829	0.47276252447709	0.246576474929301	0.39775586901291	0.338758901236785	0.148214021046391	0.341762676272564	0.387354138028067	0.426682106022184	0.133293582997755	0.273405051754454	0	0.27183164852437	0.25998084152962	0.241806491462202	0.238931503312523	0.68927488282327	0.295114226025343	0.283875284820667	0.165719172960141	0.342531239725803	0.479524766024087	0.471280735921786	0.413678147420232	0.442860350105413	0.113053262901477	0.502711681953074	0	0.135491693310355	0.0739520113898354	0.0937997129453095	0.0676085952071785	0.0353646805862049	0.422844844012204	0.184774575018477	0.841854638153151	0.387707348687798	0.314598753533285	0	0.19153926408727	0.180903795361627	0.0870814647102364	0.345830985995758	0.338146124797711	0.498730288681318	0.396833513151217	0.745943241778082	0.131209610284035	0.0566272496761101	0.540447026573985	0.380383638200637	0.0905550740536638	0.24453657515203	0.25672496963169	0.6117694726684	0.276446858341922	0.474478968318415	0.351452114310875	0.183256341742866	0.415376668935819	0.223810829267352	0.25699547616984	0.221730522738486	0.222179935220616	0.149740706317215	0	0.601112324483491	0.47795290442086	1.0254832589858	0.296789642395176	0.874495588564854	0.400388914354855	0.644015072920555	0.467160692482176	0.847707459234817
si:dkeyp-93d12.1	0	0	0	0	0	0	0	0	0	0	0	0	0	0	0	0	0	0	0	0	0	0	0	0	0	0	0	0	0	0	0	0	0	0	0	0	0	0	0	0	0	0	0	0	0	0	0	0	0	0	0	0	0	0	0	0	0	0	0	0	0	0	0	0	0	0	0.0121583503550238	0	0	0	0	0	0	0	0	0	0	0	0	0	0	0	0	0	0	0	0	0	0	0	0	0	0	0	0	0	0	0	0	0	0	0	0	0	0	0	0	0	0	0	0	0	0	0	0	0	0	0	0	0	0	0	0	0	0	0	0	0	0	0	0	0	0	0	0	0	0	0	0	0	0	0	0	0	0	0	0	0	0	0	0	0	0	0	0	0	0	0	0	0	0	0	0	0	0	0	0	0	0	0	0	0	0	0	0	0	0	0	0	0	0	0	0	0	0	0	0	0	0	0	0
rfx6	0	0	0	0	0	0	0	0	0	0	0	0	0	0	0	0	0	0	0	0	0	0	0	0	0	0	0	0	0	0	0	0	0	0	0	0	0	0	0	0	0	0	0	0	0	0	0	0	0	0	0	0	0	0	0	0	0	0	0	0	0	0	0	0	0	0	0	0	0	0	0	0	0	0	0	0	0	0	0	0	0	0	0	0	0	0	0	0	0	0	0	0	0	0	0	0	0	0	0	0	0	0	0	0	0	0	0	0	0	0	0	0	0	0	0	0	0	0	0	0	0	0	0	0.0101296472463631	0	0	0	0	0	0	0	0	0	0	0	0	0	0	0	0	0	0	0	0	0	0	0	0	0	0	0	0	0	0	0	0	0	0	0	0	0	0	0	0	0	0	0	0	0	0	0	0	0	0	0	0	0	0	0	0	0	0	0	0	0	0	0	0	0	0	0
vgll2a	0	0	0	0	0	0	0	0	0	0	0	0	0	0	0	0	0	0	0	0	0	0.0129815440530658	0	0	0	0	0	0	0	0	0	0	0	0	0	0	0	0	0	0	0	0	0	0	0	0.0263864078335968	0	0	0	0	0	0	0	0	0	0	0	0	0	0	0	0	0	0	0	0	0	0	0	0	0	0	0	0	0	0	0.0761709046803374	0	0	0	0	0	0	0	0	0	0	0	0	0	0	0	0	0	0	0	0	0	0	0	0	0	0	0	0	0	0	0	0	0	0	0	0	0	0	0	0	0	0	0	0	0	0.0845406234687013	0.0440461584860053	0.132116202274266	0	0	0	0.0717303512635301	0	0	0	0	0.00786373716244908	0	0	0	0	0	0	0	0	0	0	0	0	0	0	0	0	0	0	0	0	0	0	0	0	0	0	0	0	0	0	0	0	0	0	0	0	0	0	0	0	0	0	0	0	0	0	0	0	0	0	0	0	0	0	0	0	0
dcbld1	0.197872168322243	0.067737190172847	0.377928949357521	0	0	0.174534570302955	0	0.0252225893510228	0	0	2.97390308761221	2.292110681308	2.29527381131309	2.42812388985718	1.84930882065422	0.0757506706732232	0	0.247531343595196	0.01092313607606	0	0	0.113068356701377	0.0946856364184689	0.169255928773262	0.0781610273485435	0.51222140703692	1.03852151690883	0.0953405471417103	0.0847024927339199	0.0301472212357652	0.146227687852382	0.0417167267387532	0.236947859390051	0	0.0267244363642325	0.60158305760101	0.162639037628158	0.663029825097389	0	0	0.382731169626454	0	0.259129915122478	0.170146468395753	0.305778204899109	0.595883080266548	0	0.0922986044451008	0	0.506739746616282	0.250584107577701	0.617154661912025	2.65962773545048	0.185990061838523	0	0.21072707893445	0.555440045148068	0	0.26848587928984	0.144536791998828	0.22292940349213	0.105657002980116	0	0.0359732934269598	0.0524284875429914	0.387099458834557	0.160073797742559	0.0592086153751266	0.0131709851847879	0.0141415112750269	0.348607211875734	0.0229362512747606	0.110937289369065	0.219261528743603	0.117758192968232	0.130710293988803	0.0998017149010936	0	0.0328146970849853	0.115276997094846	0.273859056429388	0.310934123854215	1.0938357398175	0.187771511030542	0.0906548001527409	0.15789556787141	0.0895683545279927	0.078987371418816	0.0950921667133769	0.504523691142049	0.0617584719285596	0.0959435084622174	0.302887907307708	0.100155484592105	0.0753465943339361	0.0417863150753643	0.80445002200195	0.193715587576514	1.31875291240663	0.158665060905141	0.432002764817695	0.0232059546201185	0.193122879178262	0.0872112904098777	0	0.160109487543153	0.0661086415857494	0.0838749947961594	0.119706002058943	0	0.160530026913497	0	0.996004178920799	0.243593491181916	0.273684846783381	0.0622545768159904	0.131900725944061	0	0.0395480449423983	0.214256568450905	0.135578513517178	0	0.111464419858071	0.0362113742472858	0.11409052006599	0.0106213489113117	0.0585000585000585	0	0.0992043242984964	0.059586029778158	0.0434586881950125	0.174942531314004	0	0.0316857442234637	0.0315777126086834	0.0135296942965574	0.0746445920893159	0.0197750407487882	0.030204362718151	0.0585551558245585	0.0234216416771287	0.0678376040317741	0.156678417547983	0.231959360720002	0.0687651094488605	0	0.0279638930213309	0	0.120621441667471	0	0.0736420407682338	0.224188993347406	0	0	0.173882802990784	0.70841716174495	0.320221855636198	0.80145621038974	0.163977436704709	0.279671079580776	0.15443148859813	0.291640353278651	0	0	0.017666655490983	0.139561497773994	0	0	0	0	0.101656292874014	0	0	0.176953623374531	0.0423033407078936	0.0839461401564756	0.054787290324979	0.0601979603125081	0.0412588912910732	0	0.238629313224837	0	0.10683027961174	0.0284136875693147	0	0.118738471398676	0.104129242638993	0	0.204093048841867	0.14051597229432	0
gopc	0.429408309441726	0.159439626003107	0.824211016018142	0	0.751332942131079	0.313805238513037	0	0.0341102753342806	0.242662958100439	0.168463611859838	0.351045165740923	0.390465917659082	0.461393126149206	0	0	0.0632125361300866	0.0499545133714112	0.402926274728299	0.309975781188006	0	0.117590338777766	0.144583098634822	0.254425941969703	0.218103694421972	0.756914988245459	0.961381198093773	0.179653424485661	0.27678698850207	0.129612379571871	0.265456623851903	0.282651904866835	0.234039347091059	0.527473723972826	0	0.132983855486554	0.677763010999379	0.404314317756719	0.329361427891772	0.418818014153874	0	0.607481199667867	1.7729376174495	0.312593835928883	0.644115681370538	0.398856319777829	0.36092221298859	0.253676460462494	0.213928020004352	1.12119530970855	0.409992385404775	0.401297501180075	1.29703707967205	0.616865091604466	0.44691214552464	0.367511599175432	0.22163828420663	0.523453219315895	0.878348704435661	0.181051183169482	0.485327505744409	0.361719077884778	0.298812357833211	0.433099279466693	0.315193353929325	0.450092585096293	0.6561439690334	0.498110294511466	0.520762022767798	0.697282202020842	0.522543246891515	0.475121776579499	0.593340989970365	0.146936679139117	0.298870040962403	0.489594558859859	0.320997939270392	0.214169310294088	0.48008805842582	0.34972997864236	0.23204254796732	0.359732694705573	0.222168107530165	0.284016264772951	0.242197084459758	0.147761510897988	0.764998479961198	0.714645482250421	0.485055237551078	0.600669624015599	0.436401003075558	0.662743035712997	0.748354656751895	0.470526713818917	0.197910983824742	0.707751579219322	0.460259087226297	0.557582049671721	0.455420222626316	0.41174460729855	0.434043529768391	0.247794627812469	0.335913041274723	0.335657141407759	0.31454950647582	0.521352602216312	0.660851864930349	0.536622578057133	0.51460553718125	0.4130998865733	0.254801066722721	0.751519770754016	0.0847816871555744	1.15928921529536	0.179733275818685	0.451555802200196	0.602433532294022	0.306904841700848	0.346041184234773	0.517259362942536	0.165998692061779	0.536898713450878	0.2426374951012	0.528935829790506	0.476397984142664	0.795440091540853	0.469465760222937	0.708043998441521	0	0.882282329292878	0.402748639171135	0.51354970647424	0.219357750299867	0	0.524212235606588	0.519612019019141	0.533642904885381	0.571909567380242	0.65483882398303	1.33350559906487	0.649367629761122	0.373087387137531	0.36718463376716	0.295261523430515	0.317248818248152	0.0930730491018318	0.185945998629482	0.593734867155481	0.240714897015544	0	0.299309977088219	0.438474475176454	0.394067270464622	0.0578978450422075	0.67150356373188	1.72817461866474	1.2331974225652	0.220259465650536	0.123760844544003	0.9433193974107	0.6101955304391	0.437341040596168	0.748431559067272	0.265228026860021	0.133942110568226	0.101390591118827	0.130631866337474	0	0.039760640941532	0.289374404324066	0.220773087447728	0.284614584638299	0.836326669467389	0.342554937462232	0.365472208393317	0.106652168981798	0.263259717120539	0.119184524745498	0.25218626921334	0.352216637588037	0.428441907470026	0.0885143747344569	0	0.262573794265092	0.488530598696349	0.430644675078593	0.600298006446908	0.432294053122145	0.226688407025507	0.559039667574169	0.779919518683718	0.489082611600054
ENSAMXG00000017923	0	0	0	0	0	0	0	0	0	0	0	0	0	0	0	0	0	0	0	0	0	0	0	0	0	0	0	0	0	0	0	0	0	0	0	0	0	0	0	0	0	0	0	0	0	0	0	0	0	0	0	0	0	0	0	0	0	0	0	0	0	0	0	0	0	0	0	0	0	0	0	0	0	0	0	0	0	0	0	0	0	0	0	0	0	0	0	0	0	0	0	0	0	0	0	0	0	0	0	0	0	0	0	0	0	0	0	0	0	0	0	0	0	0	0	0	0	0	0	0	0	0	0	0	0	0	0	0	0	0	0	0	0	0	0	0	0	0	0	0	0	0	0	0	0	0	0	0	0	0	0	0	0	0	0	0	0	0	0	0	0	0	0	0	0	0	0	0	0	0	0	0	0	0	0	0	0	0	0	0	0	0	0	0	0	0	0	0	0	0	0
nus1	0	0.0559013833099547	0	0	0	0.0418946433509012	0	0.00612512403376168	0.0866588673686035	0	0.157072642078758	0.0865211883508374	0.118567323666448	0.215538920069331	0	0.0107512681162239	0.0313529894617803	0.0679994560043519	0	0	0	0.209519540825421	0.207036508332393	0.241169219933087	0	0.174216027874564	0.10662468714542	0.124855158885098	0.128362149911721	0.0524609733811537	0.249952747036121	0	0.276839642292666	0	0.0888404416616001	0.224512247143082	0.536000135417146	0.54550441952761	0.0688434211108527	0.25642340632853	0.901417778426266	0.319182891797	0.496955220740416	0.0508952474017976	0.0617733904943107	0.107976484010771	0	0	0.475714761429047	0.138614884400588	0.181826550600215	0	0	0.120636567749343	0.143560589746903	0.0715763254146059	0.141813798482592	0	0	0.329172263234389	0.385322979918632	0.368544658905996	0.463650611360262	0.499468024560982	0.229455874724278	0.306369885446107	0.293419066405554	0.302887946734481	0.222552719366269	0.205001148524354	0.201773616603713	0.260985397533855	0.251613076541669	0.328084361841194	0.260374159861333	0.32300023172206	0.0662258758371824	0.0781601319086062	0.159433937586723	0.223114504685159	0.209834719868197	0.121763347046681	0.117140702382433	0.24075399294277	0.18191561036195	0.136207653903517	0.302975628540263	0.312855691446064	0.309191961893052	0.449845611839131	0.399857562543259	0.182643062376574	1.09763227785776	0.233727606826467	0.270796507400053	0.406098908362623	0.283286895858607	0.195387654850348	0.117603749871427	0.0592550290876313	0.377415458937198	0.22498977233574	0.482004043713511	0.231591508483087	0.346742639923891	0.305850150193529	0.356206344596415	0.20047741710507	0.119706002058943	0.258675714174214	0.208288975410677	0.585352325190081	0.675814770925287	0	0.264443668834331	0.323515682426322	0.346098599100173	0.355830862232547	0.29896998249319	0.308037937418417	0.381155481369632	0.242812742812743	0.325989970504298	0.27432550335691	0.217965640802581	0.245373521564969	0.142962689666312	0.53248136315229	0.272600304044442	0.147621806766574	0.284341350554871	0.396118960292325	0.840901446350488	0.31496443141657	0.288302808310751	0.576560565037085	0.17554107308119	0.338158293137813	0.121541623937511	0.201876511884609	0.321284078449302	0.0115380177685474	0.278940355957246	0.175790176844918	0.261368042359475	0.296661738774699	0.102087121869382	0.231057117754051	0	0.0336123155524184	0	0.530936399292985	0.0546716964627412	0.0754925480271698	0.142989919210696	0.518223553548492	0	0.390348487735826	0.559457510484367	0.0168884685536716	0.027766671109334	0.188465204078652	0.392650064597493	0.0224139585026445	0.0105139817821083	0	0	0.0273497541257104	0.10048231511254	0.0687352096410481	0.0516976771282018	0	0.125716485752786	0.0565636906067712	0.116223248714904	0	0.027664313490178	0.062034696461878	0.0614477080004916	0.209317305394667	0.0839672863452399	0	0.16081222894572	0.0508252998100954	0	0	0.0723243112456439	0.0514919801240957	0.077378838559037	0.0590323167571979	0
slc35f1	0.0237857380714524	0	0	0	0	0	0	0.0406073805116488	1.35187550469199	0.0202605506817675	0.0735344618178685	0.129619304494525	0.221382673838428	0.708191173991346	0	0.0124660448902694	0.00564477435014535	0.122824192250866	0.0730777414643997	0.0961270414980438	1.08508073814945	0.670012443734216	0.702821882813452	0.509349664677171	1.26818895553143	0.943521376522213	0.114380026562037	0.882052170783597	0.880127213488713	0.306037791167418	1.42602521482501	0.187771346858233	0.979678881733324	0	0.0759344183591992	7.96724533631336	3.34231850367382	3.85513470093697	0.608719641724121	1.02984700937611	3.95322102450509	7.07999114095373	0.0402081027260511	0	0.164628974135528	1.03429991244847	0	0	0.774052125696478	0.18589579459122	0.536423886007529	0	0.862898923676099	0.102812152345885	0.655989992661827	0.765953799467093	0	0	0.818235299536884	2.12287891843735	3.12865314757326	1.83704548210876	1.70767079640395	3.7496764762062	5.02446208924204	0.872714701608543	1.88173066563258	2.82799016722188	3.5458573983197	2.68146071540654	1.87658565879153	2.88205183985529	2.33679217340512	2.8402632602952	1.42777202844325	1.14689197320731	2.10350950658381	0.646757122989206	1.80484276943781	1.04278962352373	1.43306683145686	0.797060712606394	1.25476255235605	0.412221690671757	1.03700253385662	0.345875805414069	2.30415931948509	2.02562027516941	2.35350811344899	0.517858471847158	1.44779799461847	6.03568196389508	1.64530888673333	5.27867858631504	2.24871649111755	1.45452496679533	2.8142062674961	1.84974194713289	1.07990849545108	2.34680354035682	1.09859159318517	1.44767509538806	3.92849050194933	2.26015054621455	3.14434856033743	1.29345858692695	3.47221953843496	2.34000436350873	3.23853362123967	2.49631881301582	2.71239438002493	1.72593085476884	1.75137537355178	3.06802066005812	1.99820029195653	1.47150457110722	1.863576251418	2.41987036286055	1.0661458357524	2.5648892881269	1.71182957632329	1.97243781033731	1.57139646421057	1.31922221126572	2.15339928381139	1.38913934323593	1.0829944492534	0.601467580897389	0.567477085159092	3.02235093198637	3.43725769894469	1.97972666950719	0.691276095672612	0.971260521992189	0.210816122865893	1.03545281346551	1.12054808444773	0.925658269052334	1.23232022450347	4.30138721876812	3.49385992208882	3.14563536538311	4.02162977932901	6.67639493835826	1.51033901348818	1.51043478171122	2.05043387082892	0.393263002641162	0.109490649498533	0.404375860919445	0.614300414722061	1.47994890196799	0.916914840952744	5.86297420787494	0.472639543672899	1.33410003141128	2.84110359722918	0.533221102678555	0.721252363392973	0	0.0255502240754651	0.0738672457858736	1.05664405530673	0.0223029653923809	0.0556953541647001	0	0.104900973481034	0.050287898217294	0.373185476376343	0.0163289566286583	0.0644609988520244	0.102718505061516	0	1.1040523297877	0	0	0.014825291013573	0	0.135089496791624	0.79524588808461	0.251610305958132	0	0.0418502848788578	0.014339384553615	0	0	0.613744380369906	0	0.0321167508125538	0.0639467962655071	0
si:dkeyp-114g9.1	0	0	0	0	0	0	0	0	0	0	0	0	0	0	0	0	0	0	0	0	0	0	0	0	0	0	0	0	0	0	0	0	0	0	0	0	0	0	0	0	0	0	0	0	0	0	0	0	0	0	0	0	0	0	0	0	0	0	0	0	0	0	0	0	0	0	0	0	0	0	0	0	0	0	0	0	0	0	0	0	0	0	0	0	0	0	0	0	0	0	0	0	0	0	0	0	0	0	0	0	0	0	0	0	0	0	0	0	0	0	0	0	0	0	0	0	0	0	0	0	0	0	0	0	0	0	0	0	0	0	0	0	0	0	0	0	0	0	0	0	0	0	0	0	0	0	0	0	0	0	0	0	0	0	0	0	0	0	0	0	0	0	0	0	0	0	0	0	0	0	0	0	0	0	0	0	0	0	0	0	0	0	0	0	0	0	0	0	0	0	0
cep85l	0.0267651624645362	0.062935772198875	0	0	0.348432055749129	0.161149966158507	0	0	0.0183397063813008	0	1.35503063043491	1.25806988700514	2.01666744880661	0.852987041174912	1.07780633003719	0.0788862868179467	0.0294994522679255	0.15238327148524	0.196968241107232	0	0	0.0394685520718643	0.0689722422548673	0	0	0.313902752927143	0.569225889330377	0.0134334233122342	0.148854649377669	0.0284850846555218	0	0.219442277227667	0.027766208524226	0	0.152717345543748	0.17768487441385	0.0850276001724744	0.113649056270019	0.0433275563258232	0	0	0	0.0643270983211104	0.0711859472319292	0.0688338597939151	0.0759560973757168	0	0	0	0.0545697390369394	0.121151375480572	0	0	0.047233308929457	0.0640931144767118	0	0	0	0	0.107981914836064	0.0620300298742591	0.150074095427607	0.0615695035337078	0	0.127694350801921	0.106210406633807	0.0673730405676581	0.0354526954684365	0.0612502437486823	0.125461982161502	0.0827326966072978	0.0860289337444237	0	0.226430255992275	0.0817960576335034	0.0801479350554499	0.101074094904872	0	0.0237494262461971	0.0593858068797952	0.0457923533241207	0.12770257735174	0.113024880779227	0.185043653088766	0.022959860746305	0.15217642549198	0.103018650976399	0.073886451342139	0.0947251759334054	0.09636499503506	0.0788012377525986	0.0591289128558082	0	0.138822284814741	0.559834764595982	0.0693664779738547	0.0442357482087169	0.306739502652971	0.0869729091763845	0.0494619020734324	0	0.0440382274930633	0.0364669665106484	0	0.0117764823647177	0.0459187421938138	0.0364566361641432	0.133716710353102	0	0.118627205132949	0	0.323206205559147	0.125609204642516	0.416250416250416	0.0512466461568857	0.0650613263475529	0.027920482465937	0.0133452372849915	0.053455639837281	0.0455124145889098	0	0.120720459703511	0.108659009328997	0.158332635839451	0.0368667416356428	0.108266299919271	0.0406722306278165	0	0.120082616840386	0.109233768196566	0.0473992006819113	0.0439290107186786	0	0.132748905393224	0.107439779387798	0.119956120982045	0.111362157808005	0.107582397635545	0.0921931296502663	0.109781204379165	0.0750631487318694	0.124872426596358	0.0423269673574428	0	0.0886149866681495	0.123648824196659	0.0330482372070274	0.0361206491258422	0.163313300235171	0	0	0.214660224695823	0.0731138455689354	0.0351217319228446	0	0	0.199143682166683	0	0.261684199508034	0.224241584436348	0.175081660426454	0.0895720248651941	0	0.0541705451484474	0.0205713497758508	0.510731626333584	0.0993535118372442	0.209731893906079	0	0.0531174871819777	0.294282316137736	0.0612092499418512	0.194055353291225	0.283312963653801	0.0803810661036661	0.0692022366162875	0.158587500878534	0.0389905475577122	0.0818760840224376	0.13649320290489	0	0	0.256743076912858	0.266487982981339	0	0.150733411637819	0.266694096817915	0.0263619228386519	0.462241801329528	0.285095265321267	0
mcm9	0	0	0	0	0	0	0	0	0	0	0.0262442181483766	0.019014298752662	0	0	0	0	0	0	0	0	0	0	0	0	0	0	0	0	0.0453386822468973	0	0	0	0	0	0.0060028045102672	0	0	0	0	0	0	0	0	0	0	0	0	0	0	0	0	0	0	0	0	0	0	0	0	0	0	0	0	0	0	0	0.00291643821234003	0	0	0	0	0	0	0	0	0	0	0	0	0	0	0	0	0	0	0	0	0	0	0	0	0	0	0	0	0	0	0	0	0	0	0	0	0	0	0	0.0035036639565826	0	0	0	0	0	0	0	0	0	0.036326649229875	0	0	0	0.0315991708377572	0	0	0	0	0.0499660231042891	0	0	0.145393215952544	0	0.00600830137319802	0	0	0	0.0140758434597297	0	0	0	0	0	0	0	0	0	0	0	0	0	0	0	0	0	0	0	0	0	0	0	0	0	0	0	0	0	0	0	0	0	0	0	0	0	0	0	0	0	0	0	0	0	0	0	0	0	0	0	0	0	0	0	0
fam184a	0	0	0	0	0.147797812592374	0	0	0.0231117014324912	0.106330799925094	0.136836343732895	0.0759423030717989	0.159964399547866	0.0285343339373101	0.764635148636818	0	0.00942693393601592	0.0495957942766453	0.0406861309116948	0.179407556628378	0.0395904761150658	0.624852108831713	0.0634182653606929	0.0400504356054461	0.0141118363026989	0.235454780909326	1.11528852073078	0.0842481592112518	0.0481568194863709	0.125589764453017	0.0742633775675584	0	0.274559606166811	0.557271474891239	0	0	0.619692965646656	0.747773376638608	0.498359712751459	0.369590838962036	0	0.583513960941043	0	0.0143080348200335	0.0539112620626449	0	0.474106379528363	0	0.0810977389950368	0	0.854019795505776	1.18495008010261	0.353107344632768	0	1.70731676439247	0.73008923351474	0.71685756754495	0.826210725991835	0.470809792843691	1.0620921347566	0.938968555863261	0.856394291712003	0.408756595031436	0.79068402036954	0.0665070497472732	4.77520618225228	0.666383799576196	1.29176890188398	0.53980598307571	0.705415267079029	0.60138579350562	1.06404105165104	0.285626757986183	0.975615517377468	0.313328086996714	0.743819930272542	1.02234116317789	0.688711815061903	1.1275130309523	1.2990414140715	0.702568468194592	0.94360369343791	0.809251655483002	0.495443812641204	1.10324123757176	0.157736760369583	0.888258671213928	1.17682564885061	0.90391571456601	1.10281542838836	0.487507860294408	1.07849629400804	0.520923199134919	2.72013365684076	0.738663137637367	0.911885807909178	0.660653353250668	1.39937072576973	1.23135167590608	1.08797536863176	0.773281911405535	0.747986923464799	0.505043006748413	0.705002754221894	0.25703437922763	0.490882934216834	1.74550318363931	0.727024294762455	0.634385976753389	0.876003318827081	0.527520948230748	0.512048213016265	0.549181244441565	1.72946969041539	0.578302105019662	0.555462027290775	1.35174171514901	1.41549392308507	1.50543484110206	0.55390201803084	1.15720542863201	1.32368161208274	0.924679953487219	1.45324286310381	1.00161796319734	0.872217363525292	1.6284840733952	1.08810089356552	0	3.89631257301614	1.07235647646603	1.13418306283872	0.527759360053084	1.5321775420231	0.978920539368834	1.19137656763241	1.08180726817763	1.17253799365348	0.627732295842504	1.18651614651501	0.788847784977224	0.210641449643134	0.909958176638699	1.21343309282578	0	0.308614711305903	0.24757569283011	0.629684426980384	0.315201486601648	0	0.168977760290231	0.150186230926349	0.707803242226678	0.645070538536811	0.586927609361137	1.18403270964507	0.413153612851459	0.221647097064572	0.247886765325599	0.53224822069504	0.0227732332525643	0	0.0469629086947129	0.211082060792772	0.0156158280791654	0.00968725660767773	0	0	0	0	0.0285555599411579	0	0	0	0.372396616971806	0	0	0	0.0247103137546259	0.102814456535104	0.93523459699579	0	0	0.013479216000145	0.0101930564899191	0	0	0.459632693889202	0	0	0	0
man1a1	0	0	0	0	0	0	0	0	0	0	0	0	0	0	0	0	0	0	0	0	0	0	0	0	0	0	0	0.0311866521128957	0	0	0	0	0.0148110626789362	0	0	0	0	0	0	0	0	0	0	0	0	0	0	0	0	0.00646071626084754	0	0	0	0	0	0	0	0	0	0.00373226066807753	0.0136091187859738	0	0	0	0	0.0830599277378629	0.0215884381776037	0	0.031637577915198	0	0	0	0.0352050695300123	0	0.00914887049205363	0	0	0	0.00344485713832962	0	0	0.012374583595262	0	0	0	0.113424980717753	0	0	0.0125368269291042	0	0	0	0	0	0	0	0	0	0.15816487433836	0	0	0.132977137757488	0.0263192525332281	0.0355419074630897	0	0	0.0129840462643219	0	0	0	0	0	0	0	0	0.00646138418356534	0	0.0106310144964514	0	0.0269025482093664	0	0	0.0451814874014562	0.00431124610101681	0	0	0	0	0	0	0.00481445337418558	0	0	0.0279122351817585	0.0514371283602053	0	0	0	0.0251175501346301	0.0202835410202747	0	0	0	0	0	0	0	0	0	0	0	0	0	0	0	0	0	0	0	0.0140323304894477	0.027766671109334	0	0	0.00920427454343292	0	0	0	0	0	0	0	0	0	0	0	0	0	0	0	0	0	0	0	0	0	0	0	0	0	0	0
tbc1d32	0.0701852891633913	0	0	0	0	0	0	0	0	0	0.057642125836582	0.0120023812724445	0.0439145423006829	0	0	0.153764390556049	0	0	0	0	0	0	0.00498710832497993	0	0.235454780909326	0.332292151259387	0.0700280112044818	0.00349341316946897	0	0	0	0.0830095303886446	0.0523286237571952	0	0	0	0	0	0	0.106238313785484	0	0	0	0	0	0	0	0	0	0.0285361935620838	0.099929085157127	0	0	0	0.058406779859006	0.0424332948604793	0	0	0	0.0434434450335365	0.046945579244492	0.119138927090813	0	0	0.161061718850664	0	0.0323092016108923	0.0129890709956642	0.0128778854512089	0.0338068546778545	0.029963800575646	0.0833736108415939	0.199534772567267	0.0500086049769841	0.035601453964145	0.023736433986524	0.0340406100058543	0	0.0466588165288248	0.0437108678884907	0.024173025689207	0.0090544279774581	0.114181318273658	0.155212019618799	0	0.0634002840332725	0.0816694187549463	0.025424207931565	0.0296090372823723	0.0802176375362686	0.115504139688653	0	0.112296462661426	0.134332769135703	0	0.0174122596237559	0.11344174544126	0.0594864915999728	0.0449672638319304	0.0160724675416518	0	0.0249921714600159	0.0186504532060129	0	0.0282696700364113	0.0426876120549817	0.015261962090251	0.0217238409032302	0.331311528500251	0	0	0	0.82538093908601	0	0.0112725337950563	0.0362029817296735	0	0.0823441344195467	0	0.0694074489125026	0	0	0.00653928146375276	0.0230738377755526	0	0	0	0	0.111609634143619	0	0.0334646494182294	0	0	0.0175467353016985	0.0335864633118268	0.0245353615898914	0	0.0266364937155329	0	0.0118598773616175	0	0	0	0	0.0161427014810929	0.0700280112044818	0	0	0.19271412910591	0.121829713294261	0	0.0921132624675301	0	0	0	0	0	0	0	0	0	0	0	0	0	0	0	0	0	0	0	0	0.0987459267305223	0.0105287096855706	0	0	0	0	0	0.233492107966751	0	0	0	0.0123687673781182	0	0	0	0	0	0	0
hsdl1	0.0237857380714524	0.217154258566707	0	0	0.696864111498258	0.067913559621314	0	0.0579692001568954	0.496775704927394	0.178348492955235	0.262009952271209	0.207922012433026	0.520934548802401	0	0	0.00430332410270313	0.00812994910651859	0.163936972440639	0.10080201726611	0.0962973662670326	0.117590338777766	0.356815488777327	0.381209541399748	0.289306337426075	0.351479357536993	0	0.410076259742771	0.3259525151449	0.0834203137864023	0.248934239666372	0.194041729843892	0.0959994040901637	0.264144142259496	0	0.105755846700083	0.122792799430241	0.53187175975242	0.450814961411356	0.0796178847044565	0	0.628849091117064	0	0.23041023510817	0.265294023573849	0.239086601241148	0.400315878956221	0	0	0.327954873409419	0.614082013023378	0.807628616415937	0.660327522451136	0.812076485913326	0.261736867918889	0.428989649322397	0.329086732275487	0.638424540569334	0	0.127591706539075	0.500089064253374	0.628959891380095	0.342250258530796	0.654149975124595	0.321187813393748	0.701545754877809	0.332204715115395	0.502404147710709	0.417000470613177	0.566725026870628	0.395645380203084	0.887259606444219	0.749782348625076	0.388294348957285	0.602229155150543	0.327647116519606	0.409293606862725	0.25084910594658	0.115048320294524	0.579454946931366	0.314556453746131	0.426466514664544	0.524603771347708	0.413285999607341	0.200378477452917	0.191945058776759	0.0896136909988391	0.413803308742309	0.386756947565884	0.618335725335625	0.215303333234505	0.494730457298781	0.197831660874966	0.462785525868954	0.175118572936051	0.144131703386149	0.351549963256481	0.413034413789742	0.385645260138619	0.583479807933159	0.516629838940012	0	0.533821432329185	0.71022631194982	0.5655271951421	1.2060087773564	0.98686974966446	0.673049291373716	0.465485596944304	0.250890661849566	0.584081277895312	0.578822461853091	0.964629665885172	0.707009034538645	0.65733254453428	0.388605926118516	0.526205689521792	0.649429940319176	0.690062578860187	0.562247414873939	0.242303767525537	0.318340189563146	0.235783836613622	0.357359647260584	0.619510580008077	0.395261357084551	0.217605473404582	0.251514114933336	0	0.582717245760371	0.424656975729754	0.466608127524378	0.529693544812191	0	0.358350511048713	0.510002743976711	0.298014664596147	0.340040287087002	0.382231274682608	0.571655089537325	0.682733229022217	0.684366503563336	0.434171007696946	0.544593079735857	0.175790176844918	0.162909583106597	0.235338740706457	0.242862539793806	0.127752864314704	0	0.516802167207661	0.335485243469545	0.407363289292684	0.561650290217062	0.385235284167531	0.62340166330636	0.273178047619518	0.981516662820596	0.80836270766756	0.540985283346999	0.14710077806502	0.00833427093881395	0.0469629086947129	0	0.104715142560181	0.0535057899544763	0	0.0719383057090239	0	0.161243651491758	0.018302581945235	0.0144629055398713	0.0348565652340618	0.0722961249277039	0.22001805434467	0.00529404726737162	0	0.178279005545456	0.0664377471581101	0.0997065102393114	0.109454860069424	0	0	0.0841439595005473	0.0770023336175777	0.861289350157185	0.106271295593481	0.0967961767760686	0.0813504169208867	0.0552463752484742	0	0.197071517253611
cx34.5	0	0	0	0	0	0	0	0	0	0	0	0	0	0	0	0	0	0	0	0	0	0	0	0	0	0	0	0	0	0	0	0	0	0	0	0	0	0	0	0	0	0	0.0271912031019725	0	0	0	0	0	0	0.0034036667020648	0.0452523096029712	0	0	0	0	0	0	0	0	0.0102748886063071	0	0	0	0	0	0	0.00807545707087021	0	0.00903319518566829	0	0	0	0	0	0	0	0	0.0397883261051208	0.0115143434175953	0	0	0	0	0	0	0	0	0	0	0	0	0	0	0	0	0	0	0	0	0	0	0	0	0	0	0	0	0	0	0	0	0	0	0	0	0	0	0	0	0	0.123114804555248	0	0	0	0	0	0	0	0	0	0.00971788021935199	0	0	0	0.0159555032924181	0	0	0	0	0	0	0	0	0	0	0	0	0	0.226021313216777	0	0	0	0	0	0	0	0	0	0	0	0	0	0	0.00327815971980913	0	0	0	0	0	0	0	0	0	0	0	0	0	0	0	0	0	0	0	0	0	0	0	0	0	0	0
cx32.3	0	0	0	0	0	0	0	0	0	0	0	0	0	0	0	0	0	0	0	0	0	0	0	0	0	0	0	0	0	0	0	0	0	0	0	0	0	0	0	0	0	0	0	0	0	0	0	0	0	0	0	0	0	0	0	0	0	0	0	0.00299971502707243	0	0	0	0	0	0	0	0	0	0	0	0	0	0	0	0	0	0	0	0	0	0	0	0	0	0	0	0	0	0	0	0	0	0	0	0	0	0	0	0	0	0	0	0	0	0	0	0	0	0	0	0	0	0	0	0	0	0	0	0	0	0	0	0	0	0	0	0	0	0	0	0	0	0	0	0	0	0	0	0	0	0	0	0	0	0	0	0	0	0	0	0	0	0	0	0	0	0	0	0	0	0	0	0	0	0	0	0	0	0	0	0	0	0	0	0	0	0	0	0	0	0	0	0	0	0	0	0	0	0	0
cx28.9	0	0	0	0	0	0	0	0	0	0	0	0	0	0	0	0	0	0	0	0	0	0	0	0	0	0	0	0	0	0	0	0	0	0	0	0	0	0	0	0	0	0	0	0	0	0	0	0	0	0	0	0	0	0	0	0	0	0	0	0	0	0	0	0	0	0	0	0	0	0	0	0	0	0	0	0	0	0	0	0	0	0	0	0	0	0	0	0	0	0	0	0	0	0	0	0	0	0	0	0	0	0	0	0	0	0	0	0	0	0	0	0	0	0	0	0	0	0	0	0	0	0	0	0	0	0	0	0	0	0	0	0	0	0	0	0	0	0	0	0	0	0	0	0	0	0	0	0	0	0	0	0	0	0	0	0	0	0	0	0	0	0	0	0	0	0	0	0	0	0	0	0	0	0	0	0	0	0	0	0	0	0	0	0	0	0	0	0	0	0	0
ENSAMXG00000017964	0	0	0	0	0	0.363356460245315	0	0	0	0	0.0170342661297466	0	0	0.152033447358419	0	0	0	0	0	0.0977039570102589	0	0.031154886977076	0.0722418956824775	0	1.10511544173606	0	0.823753740685937	0	0.0109707826117484	0.620511881695197	0.0916926462497708	0.111165957169712	0.0933798364919063	0	0	0	0.0626743129328445	0	0	0	0	0	0	0	0	0	0	0	0	0	0	0	0	0	0	0	0	0	0	0.00465722801788376	0	0	0	0	0	0	0	0	0	0	0	0	0	0	0	0	0	0	0	0	0	0	0	0	0	0	0	0	0	0	0	0	0	0	0	0	0	0	0	0	0	0	0	0	0	0	0	0	0	0	0	0	0	0	0	0	0	0	0	0	0	0	0	0.00352575742083793	0	0	0	0	0	0	0	0	0	0.00425925941700961	0.0183657427473682	0	0	0	0	0.00716614712100039	0	0	0	0	0	0	0	0	0	0	0	0	0	0	0	0	0	0	0	0	0	0	0.191600245248314	0.00424816776524285	0	0	0	0	0	0	0	0	0.135648399348888	0	0.017723143234899	0	0	0.013647927152824	0	0.0862284536651404	0	0	0.00778713098733034	0.253871754890909	0	0	0.0528960592435864	0	0.0438849531235306	0	0
cx28.1	0	0	0	0	0	0	1.42348754448399	0	0	0	0	0	0	0	0	0	0	0	0	0	0	0	0	0	0	0	0	0	0	0	0	0	0	0	0.0435346911412682	0	0	0	0	0	0	0	0	0	0	0	0	0	0	0	0	0	0	0	0	0	0	0	0	0	0	0	0	0	0	0	0	0	0	0	0	0	0	0	0	0	0	0	0	0	0.00975388985127269	0	0	0	0	0	0	0	0	0	0	0	0	0	0	0	0	0	0	0	0	0	0	0	0	0	0	0	0	0	0	0	0	0	0	0	0	0	0	0	0	0	0	0	0	0	0	0	0	0	0	0	0	0	0	0	0	0	0	0	0	0	0	0	0	0	0	0	0	0	0	0	0	0	0	0	0	0	0	0	0	0	0	0	0	0	0	0	0	0	0	0	0	0	0	0	0	0	0	0	0	0	0.299359491909595	0.540851378500117	0	0.0849441908653141	0.271912095387823	0.0821220333415456	0.278824444124928	0.365081494152526	0
cx32.2	0	0	0	0	0	0	0	0	0	0	0	0	0	0	0	0	0	0	0	0	0	0	0	0	0	0	0	0	0	0	0	0	0	0	0	0	0	0	0	0	0	0	0	0	0	0	0	0	0	0	0	0	0	0	0	0	0	0	0	0	0	0	0	0	0	0	0	0	0	0	0	0	0	0	0	0	0	0	0	0	0	0	0	0	0	0	0	0	0	0	0	0	0	0	0	0	0	0	0	0	0	0	0	0.0284712099125364	0	0	0	0	0	0	0	0	0	0	0	0	0	0	0	0	0	0	0	0	0	0.0123957056317409	0	0	0	0	0	0	0	0	0	0	0	0	0	0	0	0	0	0	0	0	0	0	0	0	0	0	0	0	0	0	0	0	0	0	0	0	0	0	0	0	0	0	0	0	0	0	0	0	0	0	0.0230918617351687	0	0	0	0	0	0.0525359792700618	0.0270171433011332	0	0	0.034947927587894	0	0.0506660566529826	0.159205793601015	0.0511098504014679
cx43	0	0	0	0	0	0	0	0	0	0	0	0	0	0	0	0	0	0.0599585087119713	0	0	0	0.14599961884302	0.179668455896667	0.13934316459239	0.0465055713674498	0.0951628712541515	0.105317129276776	0	0.0073153906308866	0.0634244918313573	0	0.0530135313479741	0.162530880502749	0	0.0155278538642617	0	0	0	0	0	0	0	0	0	0	0	0	0	0	0	0	0	0	0	0.0786398452367846	0	0	0	0	0.0042699105930956	0	0	0	0	0	0	0	0	0	0	0	0	0	0	0	0.00699168688429458	0	0	0	0	0	0.0139702656865128	0	0	0	0	0	0	0	0	0	0	0	0	0	0	0	0	0	0	0	0	0	0	0	0	0	0	0	0	0	0	0	0	0	0	0	0	0	0	0	0	0	0	0	0.0131081527466823	0	0	0	0	0	0.120656370656371	0	0.0105585248473765	0	0	0	0	0	0	0	0	0	0	0	0	0	0	0	0	0	0	0	0	0	0	0	0	0	0.0645479536939775	0	0	0.0915616759449165	0.00678014826828233	0	0	0	0	0	0	0	0	0	0	0	0	0	0	0	0	0	0	0	0	0	0	0	0	0	0	0
hsf2	0.272866514154	0.754946126662356	0.659035600352214	0.675265230733366	0.512907800721156	1.08757317746068	1.42348754448399	0.0671101612586406	0.339399965443244	0.060790273556231	0.863826441209222	1.1876254251273	0.680286016391727	1.35717505493645	0.993975421630428	0.343630638561021	0.0881765705342549	1.29682028231431	0.850624095208586	0.220074519547735	0.952650579708741	0.761431485674556	0.641730655344804	0.686021703203991	0.435758927459663	0.662089015067366	0.812206383232381	0.608061555908262	0.33864818311917	0.606474035411488	0.500487441494497	0.87723703547927	1.07186013949505	0	0.441173917550036	1.55345553531158	0.935807887003225	1.36260393347222	0.440826386857254	0.730740430972675	1.52291954647362	0.408513419665836	0.927408181393258	0.807397691297449	0.324135529426306	0.943009070259772	0.935602664817191	0.457144295574226	0.467169424852395	1.12575754919753	0.884038507520974	1.73984021739752	0.581335961508565	0.937186815798506	1.04988105982256	1.05809500065565	1.35874340949647	1.39673571876962	0.767803522889842	1.36143856352897	1.44738443734199	1.56913311811002	1.54231614601826	1.08281659737017	1.55496299978239	2.66452707301282	1.52254918819006	1.79974976663894	1.49158669221646	1.63691195266472	1.57373301932823	1.1920487108035	1.97147927901982	1.36972798035675	1.47213832660947	1.17891061025191	0.728615658373074	1.74929441524323	1.34287524214104	0.96677358008976	1.2519984077069	1.0908949043824	2.39399622193008	1.34601840906188	0.547265733570425	1.05481425070043	1.5467508636954	1.41476971133418	1.33643117163945	1.418123099618	1.45986589248498	1.58526940988158	1.37089440649787	0.764834971882472	1.51149653701447	1.61272485390227	1.65501256926844	1.9686386279893	1.79022467880063	1.24271935462134	1.88745366596875	0.918519921893541	1.31485167590938	0.464217550578989	1.50272371332964	0.90859370664138	1.47337897411935	1.61588358998179	1.33632685724936	1.46233737464913	0.776720832883242	1.30371255106901	1.54082448706455	0.499048663627224	1.40768253626276	1.80278348767292	1.71379654992244	1.42053732319916	1.69558476053778	1.95953246160533	0.876227178048478	1.8384991616796	1.42905223273598	1.49119309181516	1.19065098177256	1.54321752004851	1.1441246468891	0.53248136315229	0.697412213411488	1.70635624711788	1.62509234475581	1.14288968663767	1.83517909269846	1.52444434962143	1.81840800322051	1.89034960044162	1.4564204075045	1.39264846893919	0.840835308781611	1.53314184719327	1.45526000771328	1.12447530453574	1.00944052561721	0	0.48041726574308	0.990551633695971	1.19330408083475	1.14865509997783	0.616298560947039	1.12161936732614	0.862575176510263	1.2920824764249	1.1669357052689	1.79273222019184	0.87407817118731	0.508420019065504	0.848399610438881	0.822696863203008	2.04883749950594	0.293069769171127	0.852584100075301	0.451306099917831	0.774424714199207	0.501030293531875	0.327065853214032	1.11975654621208	0.537700017530163	0.719227548465876	0.249233858687376	0.425786749891943	0.572502834088845	0.596735096924965	1.12181334677504	0.864360326243666	0.4258437724694	0	0.52337995722621	0.429111049761338	0.311880801667782	0.811196930163291	0.620272405535578	0.340400766070909	3.0533203190597	2.48912799750981	4.93661378165285	1.65213430400911	1.77976257030084	0.402441249766105	1.59565525835729	1.05267655393443	1.6056339832657
serinc1	1.46878741153655	1.56188089139204	3.86222698379931	1.16733060554995	5.61207310369818	1.07282589717138	0	0.262380969062183	4.3156884752959	0.495045668999079	4.22581937925913	2.1107176657382	3.38684616066566	5.37468371612018	1.66589055519043	0.534830858224059	0.302304652807863	3.77026147094191	2.91813091408645	1.91641236878606	4.50050722195501	2.50841277829315	6.87764215404711	2.87137215823156	5.0779688938554	4.38202400402758	3.46024886296359	2.32718447377432	1.77038294085598	2.63658933639104	2.27382971739191	3.33569632304361	7.07008832946935	0	0.826421425369685	24.7115187646701	15.0154091645335	15.7167735940118	3.64560463922963	5.2236740228148	20.906480205401	16.363753616204	5.5759077590486	5.28313384772062	6.77039094302245	7.65675027587445	5.09110356035882	5.86955977555918	3.0461910016745	4.1325585193858	5.02587209820399	5.08661970561131	4.28294611401592	6.61184768863782	3.54959019484882	6.65915380508348	3.25891947319699	2.32266164469554	3.56366234916226	8.63825505856591	11.0689888758806	9.26827193524696	10.8510895857645	9.66930895068114	10.4905108048173	5.15149274759047	10.3791189012054	9.12426256736086	11.8477949698805	9.92985022137776	8.42791230108577	8.66152951036134	9.62167697391508	9.67799936513053	6.53847399832628	6.0260416677638	5.33531902387297	6.7877308802583	6.88933562217992	7.06150714539214	6.37497320160985	5.41477378262194	5.92972502063079	4.06999241059272	2.84496623946919	5.17849938466199	10.0457182782756	9.92370219274264	8.27378585442897	5.1578448317994	15.5046305088143	9.52036052314856	13.179665156111	6.0665915045009	13.7111488275127	9.70378796605174	11.1251431713888	14.28089712327	11.5739591036333	9.11975966419094	9.22881273779325	7.43869589973628	9.54058045626244	6.13023817133426	8.40767515064151	12.7059286125431	9.36221850511062	8.71911441649882	9.00418350293906	13.4299121372556	10.3689220296164	8.38280082520693	10.4283214796997	6.3048699123993	7.98630370505082	11.4863004267253	7.08834725303578	11.2578147754719	7.65639069918429	8.30310970737803	8.92782355034555	11.6639787689695	8.18010110304838	11.5726460637139	7.85743606896207	6.28482362760255	11.3941596531761	3.27202636491687	10.1924896298441	11.0977924196908	10.8768946604741	10.563456528729	6.82074612823727	10.8271370717347	15.4652414411818	10.3629023674983	10.0435197217256	14.0531965646485	10.1327053752492	11.6442086096409	9.01403249380558	9.0685014907852	12.6177752230862	3.0637336326089	2.7230803838517	2.42186841954025	5.71841228927067	2.94286622864388	1.97774802381781	8.30725894956425	5.34210550758126	11.7112488094963	9.54354113506201	11.748136901021	7.72632904187525	14.6779513312052	6.21188981754842	3.25281875786905	4.32575918940993	1.52731760793061	2.76229439608439	2.17465013871356	3.43015157220013	0.604301999711638	0.550427365527076	1.66591592811592	1.60287980884189	0.499004915578204	0.51487462584009	1.06242039739684	2.14563161353389	0.557154769934334	1.89016141989735	4.56239121314961	0.587783319039081	0.374022331990869	0.880042444549105	0.659318436790384	1.37852988141911	4.97422722266369	0.112405017759993	0.816494879066312	1.03023574556618	1.05327422797432	0.775344058926148	0.725735882517386	6.1413105148658	0.333960555668008	1.49239892614096	0.633936454688083	0.239559349707118
smpdl3a	0.432720839818961	0.215546421465365	0.587627454149364	0	0	0.467382653779391	0	0	0	0.194866570404189	0.071763437522945	0.230366955760484	0.140269597654654	0.24258113093752	0	0.192885771947246	0.0290941502154292	0.60540936206735	0.318667483162521	0	0.724213212618072	0.124887039586567	0.128253129398399	0.238794120065013	0	0.147284081536468	0.642731681694253	0.0376827752079123	0.100383199532411	0.499886684147706	0	0	0.203540470530067	0	0.247646395480153	0	0	0	0	0	0	0.500801282051282	0.0424147569422354	0	0	0	0.109581835714912	0	0	0.00315400899775687	0.0187506093948053	0	0	0.0438556097903263	0	0.0733788771564218	0	0	0.150332987567462	0.0289078621213601	0.0402048221579892	0	0	0	0	0.148854403909589	0.0290730392553715	0	0.168169442355394	0	0.0790573514131189	0	0.164809982441182	0.141888576721624	0.0439787430400968	0	0.0614035575586751	0	0.0147182630094727	0.014175710770138	0.0223552942195818	0	0	0	0.0470947629681606	0	0.00838405235161885	0.0223324586346143	0.0203148761669619	0	0	0	0.0626370184779204	0	0	0.0734514069819389	0.13837368449832	0.026576660376857	0	0.186179429919699	0	0.107126810821297	0.0199944015675611	0.113476799510931	0.118530481317096	0.0390948754437268	0.103474772680741	0.117910350434161	0	0.0283905402719814	0.159585427017088	0	0	0	0	0.00699167221921969	0.186186374868455	0.0360434395533497	0.0475771344291933	0.0469571750563486	0	0	0.00630193582864785	0.0574923903673665	0.00832816986801516	0	0	0	0	0.0973147884686293	0.0284600275472235	0	0	0.0636015161742193	0.0517853971994612	0.0102374054319673	0	0.0457446347941659	0	0.0683839354793018	0.212102919267261	0.100031669042501	0	0	0.0381535221423966	0	0	0.0240214271129848	0	0	0.140496796673036	0	0	0	0	0	0	0	0	3.08164361895003	3.05134838755379	2.15530653869247	1.55490511876602	0.0394177335544744	0	0.0860518548477312	0	0	0.171703296703297	0.0743191845206938	0	0.0586916458311324	0.134661638639911	0.0452129793601189	0	0	0.0115459308675843	0.030143229757652	0	0.0766001777124123	0.393824826717076	0.16826518593303	2.35042162001897	1.20561108866965	0.810964236477171	1.13688018445242	0.894337872922805	0.666084740004709	3.17046549919892	1.43313262872832	1.49918359178628
clvs2	0	0	0	0	0	0	0	0.0386539411882649	0.62117969713751	0.0352211890673429	0.251938486302382	0.213596028840538	0.119837635273093	0.271477315377704	0	0	0	0	0	0	0.244253926381867	0.0516215820999537	0.0548520721015125	0.0603532862021487	0.0777200059067204	0	0.251304767128813	0.0453665513570731	0.0614630970987092	0.0607604153897173	0.330647201206169	0	0.845166236568387	0	0.0105883748115269	0.244924237283659	0.0787145604240755	0.0973664286292239	0	0	0.766477795565549	0	0.0350254256860101	0	0	0.946129828127048	0	0	0	0.220185407666426	0.698146844230632	0	1.50423591178235	0.376083377136439	0.335849094965722	0.875766012130208	0	0.925925925925926	0.23490506656305	1.10231794471641	0.934606676208477	0.672685327707828	2.28818750370402	1.02977475494889	0.794987385501995	1.44118698907316	1.1957186699041	1.0455238310449	1.00481439178958	1.44872746871489	1.01800677590252	0.844929928243677	1.2339863282254	1.13179769897868	1.07351645226493	0.969316826121083	0.870726524276527	0.775233209585379	0.959464139869973	1.14244649722331	0.755140876710505	0.737136152089536	1.57534532224803	0.454485588309298	0.627348600130149	0.715897969178297	1.31199449588063	0.827777446328592	1.24314268255183	0.649679976101368	0.765989339403371	0.780081638079325	2.03038467819726	0.810049161018716	0.443121921837243	3.61408578499685	3.12707619287033	2.25613422468634	0.976167501977247	3.53588095619073	0.605992113128521	0.980704063117549	0.940387867315894	0.95975845790535	1.52233150554831	1.22844670261242	0.919167589893691	1.5213965509947	0.748081129211936	1.26291292583763	1.75322979262284	3.75569374944959	1.21351856058809	0.778998208304121	1.13764816181477	1.41282672152649	1.99177041338729	1.06298798380413	0.941723741516057	1.37218666115789	0.969245362162571	1.79631221664665	1.13875307798894	1.13459491691888	1.0424585458617	1.18950828369892	0.968119616603775	1.13394894404968	1.21543771429293	1.59642957357222	2.09768344764763	1.02157182722588	2.84665868831015	0.912304921874394	0.901700976387722	1.04849036334546	0.915675772442047	1.3040725120762	1.14479267946694	2.32566893351775	1.18036858041832	1.74823532161653	1.67679965395466	2.65715653348007	1.04554587728876	0.799775893808469	0.592596466402462	0.797306796772316	0.182828726049437	1.90024972536641	1.16161118413232	2.03177388887289	1.37824744893186	0.584282246132403	0.502805366231229	0.490714971454824	1.0789014023387	0.358619638331523	1.35643304725372	0.0202805201547809	0	0	0.195005218527206	0.00453947069771665	0.00727668578979692	0	0	0	0	0.0115978066228115	0	0	0.0795038956908889	0.450157029928372	0	0	0.0599827221739081	0	0	0.358455893525524	0	0	0.0107019231508557	0.0279523245153067	0	0.0285217192892388	0.480658556656826	0	0.0389590151160979	0	0.124515944266663
ENSAMXG00000028390	0	0	0	0	0	0	0	0	0	0	0	0	0	0	0	0	0	0	0	0	0	0	0	0	0	0	0	0	0	0	0	0	0	0	0	0	0	0	0	0	0	0	0	0	0	0	0	0	0	0	0	0	0	0	0	0	0	0	0	0	0	0	0	0	0	0	0	0	0	0	0	0	0	0	0	0	0	0	0	0	0	0	0	0	0	0	0	0	0	0	0	0	0	0	0	0	0	0	0	0	0	0	0	0	0	0	0	0	0	0	0	0	0	0	0	0	0	0	0	0	0	0	0	0	0	0	0	0	0	0	0	0	0	0	0	0	0	0	0	0	0	0	0	0	0	0	0	0	0	0	0	0	0	0	0	0	0	0	0	0	0	0	0	0	0	0	0	0	0	0	0	0	0	0	0	0	0	0	0	0	0	0	0	0	0	0	0	0	0	0	0
ENSAMXG00000017976	0	0	0	0	0	0	0	0	0	0	0	0	0	0	0	0	0	0	0	0	0	0	0	0	0	0	0	0	0	0	0	0	0	0	0	0	0	0	0	0	0	0	0	0	0	0	0	0	0	0	0	0	0	0	0	0	0	0	0	0.00146500827729677	0	0	0	0	0	0	0	0	0	0	0	0	0	0	0	0	0	0	0	0	0	0	0	0	0	0	0	0	0	0	0	0	0	0	0	0	0	0.0165317401144327	0	0	0	0	0	0	0	0	0	0	0	0	0	0	0	0	0	0	0	0	0	0	0	0	0	0	0	0	0	0	0	0	0	0	0	0	0	0	0	0	0	0	0	0	0	0	0	0	0	0	0	0	0	0	0	0	0	0	0	0	0	0	0	0	0	0	0	0	0	0	0	0	0	0	0	0	0	0	0	0	0	0	0	0	0	0	0	0	0	0	0	0	0
ENSAMXG00000017979	0	0	0	0	0	0	0	0	0	0	0	0	0	0	0	0	0	0	0	0	0	0	0	0	0	0	0	0	0	0	0	0	0	0	0	0	0	0	0	0	0	0	0	0	0	0	0	0	0	0	0	0	0	0	0	0	0	0	0	0	0	0	0	0	0	0	0	0	0	0.020936883670487	0	0	0	0	0	0	0	0	0	0	0	0.0147196495545834	0	0	0	0	0	0	0	0	0	0	0	0	0	0	0	0	0	0	0	0	0	0	0	0	0	0	0	0	0	0	0	0	0	0	0	0	0	0	0	0	0	0	0	0	0	0	0	0	0	0	0	0	0.028170759878077	0	0	0	0	0	0	0	0	0	0	0	0	0	0	0	0	0	0	0	0	0	0	0	0	0	0	0	0	0	0	0	0	0	0	0	0	0	0	0	0	0	0	0	0	0	0	0	0	0	0	0	0	0	0	0	0
nkain2	0.0237857380714524	0	0	0	0.443655723158829	0.067913559621314	0	0.0224963804748172	0.311651915500692	0.215286175065758	0.0356788617015963	0.00393113902394535	0	0.499272457002873	0	0.00366019215276764	0.00900357441904436	0.0393007608627303	0.0221379014154974	0	0	0.245143696873541	0.566533193139603	0.184481533648404	0.0623647464561233	0.0825947981796107	0.28005617925855	0.389172124174149	0.261864935310639	0.214851392737427	0.445003600114447	0.325645370071224	0.823790652636051	0	0.0681785474276116	1.40988761214343	0.778449719732397	0.697318514336418	0.706612173944395	0.0883524910984865	0.765462339252909	0.37178867531695	1.79798400207413	2.59659224529561	2.18420314973952	1.87738992506911	1.84150971650547	1.59685137839227	4.28132873486742	0.543802882603225	0.699998041655052	0	0.33999728002176	0.178004347044676	0.5471118181359	0.731484939668123	0.174840458082	0	0.447508055034713	0.658517888748431	0.845990428050552	0.540080357149338	0.715570228374728	1.25793673747465	0.167207394338425	0.520905269046667	0.65259996275221	0.435071284896902	0.78282279253077	0.652223092797548	1.02305692959793	0.341260616407166	0.518325804856527	0.404458767608619	0.537569430766225	0.665668781110456	0.0342774939169473	0.783207929133914	0.612170302688066	0.271103300982402	0.484252612634475	0.652460420060139	0.659324126691192	0.214404150727335	0.198547164965123	0.304781768005201	0.780394847530472	0.318338222609488	0.242583052343082	0.710412716682182	0.239086165256747	1.04217425426478	0.598793039037838	0.235898121680239	0.233865098763629	0.721098438417833	0.531984506771392	0.509047515739199	0.0683737191216848	0.266744143778118	0	0.911386678391496	0.288782662967921	0.242103944463981	1.07167582301186	0.641584915649433	0.783912194337375	0.265522979484175	0.448390278898753	0.861883105800698	1.12701611827618	0.788876897123925	1.13305134598478	0	0.529834440840842	0.537866965889201	1.0900664204222	0.785329624647697	1.58656125373462	1.08868091997233	0.303267045486946	0.259700519872623	0.497400355707419	0.407801102774071	0.633199147295284	0.329621254105864	0.0906106373252483	0.63323201621074	0.332151907622783	1.34955633933573	1.29618047240575	0.832194058007987	7.74994371437442	0.46264280655901	0.426723210616415	0.501174672034917	0.184026418916208	1.01620997740196	0.548278344800299	1.62812095783716	0.377872182962114	1.12726045072737	0.944965027486847	4.68978134353076	0.383233082270393	0.263096876949877	0.808946595762603	0.380572328868193	0.0557960987367763	0.806523574424752	1.14338469393436	0.704334775854339	0.229112198953929	0.610922921632048	0.0735483396462325	0.743272920276073	0.598339665413068	0	0.610687009747669	0	0.00833427093881395	0	0.409817389613485	0.0209865639861025	0	0	0	0	0	0	0	0	0	0.169827251319339	0	0	0.0316541571627413	0.0308886033409113	0	0.0861818436795447	0	0	0.0286700089696786	0.0789673314145819	0	0	0.275347355509997	0	0.0561205019417694	0	0
rnf217	0	0	0	0	0	0	0	0	0	0	0.0258337854245783	0	0	0.0462160600808781	0	0	0	0.124956265307143	0	0	0	0.00118312056093166	0	0	0	0	0	0.00150673389512409	0.00515660878717077	0	0	0	0	0	0.0110722352628549	0	0.211563978708142	0	0.0368867576540022	0	0	0	0.00787156750459503	0	0	0	0	0	0	0.00466823768425534	0.0355572501459055	0	0	0	0	0	0	0	0	0.00827775147477766	0	0	0	0	0	0	0.0104152640585925	0	0	0	0	0.0479616306954437	0	0	0.010582979029022	0	0	0	0	0.0143356108286879	0	0	0.0356674085487645	0	0	0	0.0132438034556134	0	0	0	0	0	0	0	0	0	0	0	0	0.0222402120826624	0	0	0	0	0	0	0.0159497248622115	0	0	0	0	0.285143997718848	0	0	0	0	0	0	0	0.0206086985194711	0	0	0.0066824774082145	0	0	0.0458947175180137	0	0	0	0	0	0	0	0.00773671644470027	0	0.0156636696845337	0.0703111062149818	0.00828493550177712	0	0	0	0	0	0	0	0	0	0	0	0	0	0	0.23183567487365	0	0	0	0	0	0	0	0	0	0	0.0161145904788083	0	0	0	0	0	0	0	0	0	0	0	0	0	0	0.0602772754671489	0	0	0	0.0106435381772265	0	0	0	0	0	0	0.032780436635416	0
tpd52l1	0	0	0	0	0	0	0	0	0	0	0	0	0	0	0	0	0	0	0	0	0	0	0	0	0	0	0	0.0119781135908468	0	0	0	0	0	0	0	0	0	0	0	0	0	0	0	0	0	0	0	0	0	0	0	0	0	0.0397312577724273	0	0	0	0	0	0.0199387639088092	0.00472702159350734	0	0	0	0	0	0.0189168896676145	0	0	0	0	0	0	0	0	0	0	0	0	0	0	0.0335660580021482	0	0	0	0	0	0.00984151228614394	0	0	0	0	0	0	0	0	0	0	0	0	0	0	0	0	0	0	0	0	0	0	0	0	0	0	0	0	0	0	0	0	0	0	0	0	0	0	0	0	0	0	0	0	0	0	0	0	0	0.0101084944711589	0	0	0	0	0	0	0	0	0	0	0	0	0	0	0	0	0	0	0	0	0	0	0	0	0.285388127853881	0	0	0	0	0	0	0	0	0	0	0	0	0	0	0	0	0	0	0	0.0125669355600925	0	0	0	0.0803826641895994	0.0628693574751666	0	0	0
hddc2	0	0	0	0	0	0	0	0	0	0	0	0	0	0	0	0	0	0	0	0	0	0	0	0	0	0	0	0.00431079634634145	0.00405719673671552	0	0	0	0	0	0	0	0	0	0.0849617672047578	0	0	0	0	0	0	0	0	0	0	0	0	0	0	0	0	0	0	0	0	0.0062570391690652	0	0	0	0	0	0	0	0	0	0	0	0	0	0	0.0068688017650073	0	0	0	0	0	0	0	0	0	0	0	0	0	0	0	0	0	0	0	0	0	0	0	0	0	0	0	0	0	0	0	0	0	0	0	0	0.254647313470843	0	0	0	0	0	0	0	0	0	0	0	0	0	0	0.0747317131497923	0	0	0	0	0	0	0	0	0	0	0	0	0.00389362613401861	0	0	0	0	0	0	0	0	0	0	0	0	0	0	0	0	0	0.107735401853049	0	0	0	0	0	0	0	0.0267615810742099	0	0	0	0	0	0	0	0	0	0	0	0	0	0	0	0	0	0	0	0	0	0	0	0	0
hey2	0.14559521313476	0.39334765534052	0.276395798783858	0.113232330094889	0	0	0	0.00936982220244378	0	0	0	0	0	0	0	0.0324599668997267	0.0428989475698698	0.15246819094524	0.0729490378021914	0	0.363345687086694	0.441089784373649	1.77662840420406	0.113598833158385	0.592307810740312	0.484986402330506	0.199677128117837	1.77102473761072	0.037592958191256	0.193994886838452	0.028556008326932	0.250184443388292	0.507757116137361	0	0.121231104831972	0.278713006890825	0.16535510479476	0.681108386387067	0	0.113511243288648	0.385089340727049	0	0.0443040920717547	0	0.0178063946324404	0	0	0	0	0.00984724946627908	0.00969688506960909	0	0	0	0	0	0	0	0	0.0108691697275315	0.0113443490019671	0	0.0872410032715376	0	0	0	0	0	0	0	0	0.129198966408269	0	0	0.0121844482721428	0.00369028201135131	0	0	0	0	0	0	0	0	0	0	0.0409921780529722	0.147490625190939	0.116247167598131	0	0.063025966787768	0	0	0	0	0	0.0340992194472516	0	0	0	0	0	0	0	0	0	0	0	0	0	0	0.0756258035241624	0	0	0	0	0	0	0	0	0	0.12083423959013	0	0.0415537480401308	0	0.0153614550370211	0	0	0	0	0.0110428876322627	0	0	0.0400298479947896	0.0456923533846611	0.0291807716770615	0	0.00961359131085163	0	0.0115833218350658	0	0.0281436451649218	0	0	0	0	0.0226590894671488	0	0.109490649498533	0	0	0	0	0	0	0	0	0.152511095182175	0	0.0253270994899122	0.0750700027775901	0	0	0.00869789093540598	0	0	0	0	0	0	0	0	0	0	0	0	0	0	0	0	0	0	0	0	0	0	0	0	0	0	0
pex7	0	0.0682836228558942	0	0	0.496229868341503	0.145217972176237	1.42348754448399	0.0250938539608225	0.546629809367206	0.234192037470726	0.398829209522507	0.118036017037942	0.252426389653524	0.208254127218158	0	0.0271712438829964	0.0322854484749617	0.0265093074178344	0.127539847097305	0.196823272383727	0.244253926381867	0.186173196001703	0.179710432616056	0.111837615243986	0.100690147751293	0.135689813087282	0.101280586886825	0.0689274559704827	0.127355802346565	0.19491899340316	0.219025739747923	0.237778086294648	0.357104688402315	0	0.113686971530386	0.230053837257236	0.178099766561575	0.507668528429597	0.152363790601793	0	0.129372800662389	0	0.711412937365398	0.312158777222804	0.328266464155825	0.373448818714321	0	0.645057464194159	0.749129871369499	0.288025296420737	0.246897833331716	0.847614077316605	0.466984215933501	0.336331654035848	0.363526726757105	0.174090166062608	0.20257267294642	1.50489089541008	0.578593257018323	0.354046443722195	0.390050675454289	0.350392167690274	0.227257134774837	0.576410011897376	0.377075697486871	0.385016191823715	0.352142331775474	0.246456142861206	0.339187472171679	0.657930807582454	0.109674812264359	0.498966853293632	0.363042337399137	0.273899095442716	0.300324957184093	0.277315819804323	0.257813808713462	0.163828090422374	0.428188379765634	0.289834210849031	0.34940228103217	0.191987038061661	0.244261029445287	0.25017623780043	0.123443237121572	0.131257125161625	0.443498674745694	0.458447532663139	0.23891539106674	0.307707983011377	0.346807173058348	0.366443443496031	0.534683555336274	0.285600960860778	0.494509281453792	0.444914377684365	0.574071875321423	0.520948897002299	0.476610146367773	0.529302432802644	0.893723451348391	0.197122065507189	0.288079841158784	0.219871005960667	0.380682396958696	0.407230234187696	0.395164155570491	0.275061284134872	0.254647313470843	0.427942557019255	0.29828642944245	0	0.255308107232747	0	0.4779394245495	0.452580232461294	0.379025570660537	0.442232838814115	0.375121622022091	0.19119696221357	0.224094455238282	0.231726908521229	0.362024761240863	0.583682302820945	0.393480277607604	0.261878871115055	0.407457845506813	0.632031348754898	0.435421562476463	0.303328762040522	0.449789750653755	0.729375898037007	0	0.544568189487376	0.389326997600856	0.627629959193498	0.603140034860302	0.433780654545428	0.753227465849597	0.431323013857947	0.201581117927618	0.325879432525814	0.502606163808628	0	0.265415811469892	0.166746438234447	0.21394361418094	0.102773970401843	0.076499388004896	0.119932904263178	0.1453273477797	0.452338769679463	0.662771868308154	0.228854027140208	0.813749727890119	0.497151697226616	0.255800271148287	0	0.345336481700118	0.0563840069867492	0.0305527294280835	0.110919087178865	0.389794398618715	0.0597613261142863	0.0165328349645829	0	0.0542817439638701	0	0	0.018012552888747	0.0780523267640655	0.0339747771254621	0	0.202984825206989	0.040456608353175	0	0.0773048230500106	0.0390606094264112	0	0.185766105395001	0	0.482625482625483	0.0850519782158612	0.0742527011919416	0.387672029463074	0.0523135592941588	0.256687057623023	0.210895215600859	0.0237786116144251	0.110089062254856	0
SLC35D3	0	0	0	0	0	0	0	0	0	0	0	0	0	0	0	0	0	0	0	0.0977039570102589	0	0	0	0	0	0	0	0	0	0	0	0	0	0	0	0	0	0	0	0	0	0	0	0	0	0	0	0	0	0.00486177015106492	0.00909683030045011	0	0	0	0	0	0	0	0	0.00290316554414518	0.0122112226251611	0	0	0	0	0	0.0222616077279775	0.00697726666973667	0	0.0663401261248609	0.0180107598643342	0	0.110680686220255	0	0.0395951715459262	0.00791724891434724	0	0	0.0317915492848631	0	0.0266529492821028	0.0195505227090957	0.0438665754241898	0	0	0	0.0167929214477513	0	0	0	0.300678287015815	0.176995376231217	0	0.20758019928346	0	0	0	0.0989816166511408	0	0	0	0	0.0909319740385774	0	0.110852901255638	0.347763155094189	0.00968227660097955	0.00401482594926545	0.794748226754763	0	0	0	0	0	0.0213551098506851	0	0	0.019221636972956	0	0	0	0	0	0.00371419285946423	0	0	0.0585000585000585	0	0	0	0	0	0	0.0124261884406625	0	0	0.0155060396024251	0	0	0	0	0	0	0	0	0	0	0	0	0	0	0	0	0	0	0	0	0	0	0	0	0	0	0	0	0	0	0	0	0	0	0	0	0	0	0	0	0	0	0.0845358558832729	0	0	0.0107190327144878	0	0	0	0	0	0	0	0
pbk	0	0	0	0	0	0	0	0.0053103078385454	0	0	0	0	0	0.136892539356605	0	0	0	0	0.0509398400489023	0	0	0.0147589276753508	0	0	0.0509722965568214	0	0	0.0307207854932141	1.85868557107115	0.00339237996826768	0	0	0.0432658645187444	0	1.59839809868767	0	0	0	0	0	0	0.458968239397834	0	0	0	0	0	0	0	0	0	0	0	0	0	0	0	0	0	0	0	0	0	0	0	0	0	0	0	0.0185641726319541	0.0324756513803776	0	0	0	0.00336036974820413	0	0	0	0	0.00409826659716007	0	0	0	0	0.0145689343698644	0	0	0	0	0	0	0.0575817949397118	0	0	0	0	0	0	0	0	0	0	0.0562221830979108	0	0	0	0	0	0	0.0421411052769092	0	0	0	0	0.0146886016451234	0	0	0	0	0	0	0	0	0	0.0064763651530106	0	0	0	0	0	0.0697155045760211	0	0	0.0153159997059328	0	0	0	0	0	0.0932240454665721	0	0.049733766373979	0	0	0.0704012165330217	0	0	0	0.121630826116571	0.0977061363369543	0.0969405560510295	0	0	0	0	0	0	0	0	0	0	0.0554004343394052	0	0.00266133122981713	0	0	0	0	0	0.00378391427769239	0.0207848353841038	0	0	0	0.0289898767350441	0	0.0117346926801334	0.00563987799815914	0	0	0	0	0.00735215679786457	0.020175445675595	0	0	0.0564230616104487	0	0.0297858398117535	0	0
esco2	0	0	0	0	0	0	0	0.0053103078385454	0	0	0	0	0	0	0	0	0	0	0	0	0	0	0	0	0	0	0	0	0.0885266790716883	0	0	0	0	0	0.0722799019339564	0	0	0	0	0	0	0	0	0	0	0	0	0	0	0	0	0	0	0	0	0	0	0	0	0	0	0	0	0	0	0	0	0	0	0	0	0	0	0	0	0	0	0	0	0.00213242168041652	0	0	0	0	0	0	0	0	0	0	0	0	0	0	0	0	0	0	0	0	0	0	0	0	0	0	0	0	0	0	0	0	0	0	0	0	0	0	0	0	0	0	0	0	0	0	0	0	0	0	0	0	0	0	0	0	0	0	0	0	0	0	0	0	0	0	0	0	0	0	0	0	0	0	0	0	0	0	0	0	0	0	0	0	0	0	0	0	0	0	0	0	0	0	0	0	0	0	0	0	0	0	0	0	0	0	0	0	0	0	0
ccdc25	0.38203313507794	0.573446483029939	0.423991353226878	0.133280021324803	0	0.958320437545777	1.42348754448399	0.0323432119468744	0.869802090919389	0.335258801063822	0.186175880195988	0.480089743428156	0.184416554184918	0.575249099053783	0	0.359442753808187	0.164117190111704	0.487446607532985	0.720398836092866	1.5584018267773	0.38809329762875	0.644536057071593	0.570274717925695	0.490428642657336	0.26888606354034	0.0846245401828502	0.48442845065883	0.628544848240664	0.786185148093342	0.546553525433118	0.977747070729932	0.44152381362855	0.726920013638532	0	0.83997388595493	0.950819673940847	1.33587425917733	2.19267475553158	1.00845222631109	0.293667992752213	1.39770751157135	0.580770682695937	1.11852884997439	1.00682447955623	0.992378438474279	0.667533748576283	1.33952558242476	0.308599002673018	1.82461925361039	0.42811102108683	0.620091406436854	0.664540138224349	0	0.49132137427741	0.667444922444101	0.719227803287075	0.315031758514993	0	0.248709566268962	0.764194577252545	0.738701399001172	0.369388595592453	0.684277384492283	0.459560650644282	1.02265516513322	0.822789136516491	0.861673509886932	0.694828572188746	0.748072122363163	0.808861612105592	0.544082254481576	0.633365851468787	0.743551371647223	0.767892548567851	0.603967433946536	0.610501314828693	0.412811042328124	0.496169194154026	0.617813702803516	0.382864924929787	0.504695116872572	0.474493358374611	0.541381672711017	0.0923446301597562	0.401206012844356	0.603955479907053	0.949167014362171	0.930466520474214	1.05752904856726	0.648832672489042	1.44719385754958	0.912525215901619	1.59405746318772	1.37124258849345	1.29232392830835	0.824033323309332	0.617107676682925	0.656913946732916	0.878204944354301	0.757880289697087	0	0.577292745301391	0.847710387517206	0.566051165258696	1.67415714815924	0.623466882589774	0.953261783630334	0.699426339981093	0.357452502478458	0.82208183247476	0.741864531250495	0.851467990775571	0.704043764786026	1.29628056111442	0.649272290173124	1.06903106437076	0.611147573370926	0.87529872266402	0.79562281342293	0.891611356397702	0.344946410383135	0.912912041276901	0.903926346938944	1.20358252825467	0.776571891333885	0.356423776049739	1.76229411470166	1.2715796632262	0.505686809275609	1.07376944098947	1.09818815087843	0.467197600205278	0.68927488282327	1.1924310756309	0.97539867561497	1.36692474482182	0.789953383601902	0.832842824339109	0.652282313846623	0.8349071590638	0.777098011363649	1.05306499573996	0.832702436455866	0	0.780262980679385	1.20121204066765	0.953055062335056	0.856508853880181	0.396128822577215	0.528695855267474	0.551947783602254	0.671137469024607	1.40980600037011	1.41341081896495	0.811217406204633	1.69918752232816	0	0	0	0.679649628273758	0.518950059372939	0.541394187408442	0.574654273067792	0.129169389099686	0.224601240704596	0.352458404849774	0.0721522878382493	0.175265581068496	0.284417765523537	0.478746383013257	0.207894428797934	0.166271408936673	0.0780522173541753	0.313152570953459	0.349847690959458	0.0808668930939673	0.448881185624439	0.302138784220725	0.199820987506605	0.451223732194515	0.390479911888409	0.742115027829313	0.246489501588528	0.282235347136752	0	0.142524254162207	0.68842968009278	0.314233454022907	0.203147024259957	0.317447482454808	0.319182398292337
ENSAMXG00000027638	0.228149704284745	0.11333242667392	0	0	0	0	0	0	0	0	0	0	0	0	0	0	0.00900357441904436	0.121356373888609	0.0548626103081358	0	0	0.00899767971009927	0.0456740534945355	0.0150404211317917	0	0.0355594749999111	0	0.013583586317799	0.0286539519530534	0	0.0343010811700785	0.0141655900818204	0	0	0.0790484708178906	0	0	0	0	0	0	0	0	0	0	0	0	0	0	0	0	0	0	0	0	0	0	0	0	0.00256749297148799	0	0	0	0	0	0	0	0	0	0	0	0	0.016422518557446	0	0.00188413795130521	0	0.0790139064475348	0	0.0132067597479094	0.00922584121220173	0	0.00612579191174939	0	0	0	0	0.0199338197185345	0	0	0	0.0225477109563837	0	0	0	0	0	0	0	0	0	0	0	0	0	0	0	0	0	0	0	0	0	0	0	0	0.0119969959522136	0	0	0	0	0.147393793115226	0	0	0.00558348850778478	0	0	0	0	0	0.0200120873007296	0	0	0	0	0	0	0	0.00627836250260552	0	0	0	0	0	0	0	0	0	0	0	0	0	0	0	0	0	0	0	0	0	0.0915664614745649	0	0	0	0.0158086991850334	0.0183092400749316	0	0	0	0	0	0.00893674216426447	0	0	0.0666789079620916	0.0189562254083216	0	0	0.0238962311320144	0.0557140310215725	0	0	0	0.0335019116434625	0.0231999183362875	0	0.0506354752139349	0	0.115324862163837	0.152603480125971	0.127079619450862	0
ENSAMXG00000028197	0	0	0	0	0	0	0	0	0	0	0	0	0	0	0	0	0	0	0	0	0	0	0	0	0	0	0	0	0	0	0	0	0	0	0	0	0	0	0	0	0	0	0	0	0	0	0	0	0	0	0	0	0	0	0	0	0	0	0	0	0	0	0	0	0	0	0	0	0	0	0	0	0	0	0	0	0	0	0	0	0	0	0	0	0	0	0	0	0	0	0	0	0	0	0	0	0	0	0	0	0	0	0	0	0	0	0	0	0	0	0	0	0	0	0	0	0	0	0	0	0	0	0	0	0	0	0	0	0	0	0	0	0	0	0	0	0	0	0	0	0	0	0	0	0	0	0	0	0	0	0	0	0	0	0	0	0	0	0	0	0	0	0	0	0	0	0	0	0	0	0	0	0	0	0	0	0	0	0	0	0	0	0	0	0	0	0	0	0	0	0
scara3	0	0	0	0	0	0.0254467171190245	1.40350877192982	0	0.154106950223455	0	0.48455081514813	0.602793976176448	0.14300852260321	0.368693792079021	0.455549054898316	0.985181927331383	0.938228450565717	1.09327471839989	0.800275994169125	0.631404141522444	0.716116703419992	0.0234620405835947	0.00508184308284929	0	0	0	0.0922444397270763	0	0	0	0	0	0.0399924814134943	0	0	0	0	0	0	0	0	0	0	0	0	0	0	0	0	0.00426677953720802	0.0184679368913661	0	0	0	0.0948208833513493	0	0	0	0	0.0204858304291352	0	0	0.0471209122608614	0	0	0.117727390454663	0.0277146660477772	0	0	0	0	0	0	0	0.0166443183254754	0.00869546314210561	0	0	0.0413709613535738	0	0	0.00526673927744551	0	0	0	0.0391433861377612	0	0	0	0	0	0.0486679579898187	0	0	0	0	0	0	0	0	0	0	0	0	0	0	0.00646997092395067	0	0	0	0	0	0	0	0	0	0	0	0.044891765952289	0.0408176593521421	0	0	0	0.00550285047654685	0	0.0679760590742382	0	0	0	0.00925305628449077	0.0132055879418573	0	0	0.0113555695760234	0.0196503032041784	0	0	0.00737800469241098	0	0.125460894631082	0	0	0	0	0	0	0.0415980299173031	0	0.257673493311962	0	0	0	0	0	0	0	0	0	0	0	0	0	0	0	0	0	0	0	0	0	0	0	0.0345805380731724	0	0	0	0	0	0.0634179751908881	0	0	0	0	0	0	0	0	0	0	0.00790226478908855	0
clu	0.510773696550184	0.988226450697754	0.33288948069241	0.0366660311221272	2.3845819779855	0.398521946112542	6.49471047497317	0.16099860568952	0.539768847867316	0.221194605554369	0.129551037546775	0.524690162238948	0.464297354162175	0.995694914994971	0	22.0610195551105	21.1497263968244	1.61385900480369	11.4764327425926	152.054610595634	19.0311617098042	2.1915499513205	4.58164392959994	1.8928838428539	2.19483773694259	1.15410892714388	1.48188535278466	1.17892759381785	0.317500769914115	4.05879343671291	0.0367308109061124	1.41702228289366	2.30008167876745	0	0.344339852533437	0.109017966160823	0.0857027763182061	0.109919748794697	0.398872637956645	0	1.92687088951219	0	0.492354898027266	1.1585805859494	0.816194789519787	1.22818184008914	0.527376147743525	0.772457758605693	0.445871232388086	0.281365776405662	0.414922690153819	0	0.308842150776738	0.133211731317956	0.11696180027603	3.57149389773396	0.379867046533713	0	0.117115217951421	1.85449013021528	3.75889030862624	2.17436942567519	5.43159522014532	2.97081258792525	2.4052507946569	3.46765248807165	2.47092749733911	3.93576075758395	2.76969603900135	2.40081110408372	3.33948616613905	1.59932096059303	2.78838068584371	2.83180348245832	3.8822179638046	2.73910223726619	5.61046549326667	12.6533587309395	4.91020756076486	2.4448046458208	3.14144832227791	2.6979027654287	4.4874425761555	0.385798436733692	1.3503888880903	3.77352335524465	2.34003370307225	4.83813320234231	2.26353990720488	0.301546707009683	8.73682843576207	3.63264591951374	4.21777987017097	0.296146569262733	5.39908575736306	6.80589400480758	5.31513502820288	2.28413729385568	2.22072521046932	4.58414259973394	3.46679021484822	4.61671798788758	5.64366043708765	7.66389599262635	1.34341232762203	13.1265492862429	3.79062773586496	2.67432578574172	3.99434853957106	11.9366369679047	1.39771917850285	0	1.81756668458358	0	3.56059041969466	2.80915630930018	0.18663100087915	3.87637631288692	2.5628392569307	3.30070141682044	4.30587472553447	6.18111456323782	3.21685417650532	2.21901744709462	0.788045596833105	5.47640196266894	1.9841187925034	2.32902542381438	3.10807905198675	2.21311392531458	1.95174082103905	3.24601260130031	0	2.45643471740951	5.87963605996962	0.612086520765634	1.70495457975218	5.47636972030469	0.922761156436734	17.754515288578	2.09243235906984	2.36956992427764	7.11326042787851	0	0.0447230430262347	0.0171291538198013	0.52112184288094	0.431045853232045	0.748100806391405	0.067641378937151	0	1.43078630842989	1.60096604903243	0.47005333529683	2.81982388916777	3.83644478613672	1.46220423891153	0.275520044083207	0	4.6943179404697	4.09246998415762	3.79706322397704	1.89585125737116	0.0764033113309595	0.0552085319358784	0	0.138335546702081	0	0	0.0886131599763365	0.0679542156820536	0.0490990327490548	0	1.34368260264353	0.147720975453813	0.072112611053421	0.0843858446105502	0.142603566170248	0.152753014300905	1.78976219450128	0.0839672863452399	0	0.115060945086136	0.20561555985799	0	0.0606265940968297	0.724921243972203	0	0.0127311013166505	0.123391892888887	0
reps1	0.111969544283955	0.358405791748232	0.26123301985371	0	0	0.321061368556792	0	0.018739246132992	0.185383605791597	0	0.752189939866323	0.380150539631002	0.724868699875686	0.301951589885968	0.517464424320828	0.0246616421183618	0.0431829665707781	0.113796246499003	0.11641787202895	0	0.117590338777766	0.171677036732769	0.157878694749406	0.195824302359824	0.24010391477131	0.635504836487685	0.293619816200883	0.247749433291133	0.366428619339756	0.0968383936200637	0.103861518276986	0.255317944993858	0.25172854177616	0	0.158799319265009	0.667481367112668	0.260694055927838	0.175197080891851	0.204504550876101	0	0.129372800662389	0.373412994772218	0.228704279874435	0.364710206680005	0.277800808461726	0.0485083161851164	0.579936447054124	0.164203612479475	0.565339381335364	0.205678258269707	0.32106116337685	0	0	0.389434112551537	0.288767517424644	0.100701718971486	0	0.470809792843691	0.339407938159418	0.232741530089467	0.188968216512057	0.0697482339621841	0.0816933207131238	0.336443651632974	0.230395198766546	0.059671211623952	0.240234877680364	0.243714768171604	0.355601223536598	0.233159889093832	0.217015142481506	0.276758385098493	0.193300330823373	0.19226621639591	0.252438085453703	0.190892478904702	0.309877531281596	0.100626496941262	0.125967072229192	0.218011723998937	0.305040058618503	0.167946126578182	0.289956149078691	0.329924292635933	0.0550930582218994	0.0566527300950633	0.178120449409254	0.237628010311369	0.107567270150994	0.174440557093976	0.320424741974506	0.123666505905177	0.531061149620826	0.205451300843023	0.301068794219479	0.183534670169671	0.0925292870068857	0.220913063125375	0.35339679418731	0.186034450357652	0.2710027100271	0.0857087733932654	0.123407220781656	0.0433478404105907	0.116425312238525	0.135951239705344	0.164493942729063	0.259978023657356	0.6078505231203	0.209845027184442	0.578514692346018	0.144885540423066	0	0	0.238759130444683	0.250665241171213	0.308971587640671	0.321289813273398	0.465315299628682	0.168819867205948	0.496099472202536	0.11805260424045	0.20674446586278	0.324880920328001	0.329630866599989	0.198096335683005	0.0872897905846964	0	0.296933610025854	0.175102463488467	0.261962323959679	0.401324964210798	0	0.245918812018931	0.294085878518211	0.323590064394764	0.256438230409697	0.266634394626547	0.316614990125275	0.247200225105088	0.166024976022752	0.267269282870051	0.255905873786787	0	0.155201346664835	0.361574927488837	0.502556209002693	0.0894803279370773	0.0565559677857208	0.293950022102169	0.291698050298911	0.195872185829369	0.0391765097647451	0.426132470332959	0.335445787922123	0.304891365734367	0.179555779002747	0.267622972755981	0	0.16722769370696	0.209887003623827	0.105478556209523	0.112897398843931	0.0812041967179799	0.0415747829980983	0.275325238000445	0.114974245768948	0.176728258331347	0	0.172240955586042	0.265697001481371	0.0445049712052836	0.0733226308714831	0.0662114450026644	0.155266149043205	0.142669634195058	0.168812324886627	0.0800486575750103	0.0828440761714413	0.353721105411564	0	0.196367206676485	0.267370547909463	0.130780267198042	0	0.215099715816862	0.412198707438935	0.13933605887477	0.312223340927444	0.202239361723589	0.126702565726956
im:7142702	0	0	0	0.265978668510785	0	0	0	0	0.0347584289190129	0.18037518037518	0.0312074798087606	0.0192806765203777	0	0.109739368998628	0	0	0	0	0	0	0	0.0427561769288234	0.0143949339330487	0	0	0.2387962820928	0.03584229390681	0.0205783277965724	0.0463403203729725	0.0200436837778374	0	0.0211079781165153	0.402768700924162	0	0.15978914728164	0	0	0.0371235210917285	0.176991150442478	0	0.364856976065382	0	0	0	0	0.214986507483374	0.275781696546724	0	0	0.306710884529776	0.143780586191801	0	0	0.224082064299579	2.03196651592038	0.215162787405867	0.643150796055995	1.17164616285882	0.151370661338419	0.36008523582282	0.709783078732635	0.0338093692524072	0.102201857787714	0	2.54489249225892	0	0.293493138007702	0.264685932149922	4.3474952433262	0.0550963461683674	0.239277841737399	0	0.349434616994108	0.467605730774629	0.0927485318959884	0	0	0.299642188238379	0.503752739632383	0.0535540655809191	0	0	0.020681838863657	0.974147101992099	0	0.0253183145091665	0.223180352374136	0.131487947667671	0.0375126316907576	0	0	0.567973901107054	0.241299006777743	1.27693267931368	0	0.435582759611252	2.5550734917029	0.949546143270127	0.204646630056104	1.29509695936895	1.97669843541816	1.18777601318943	0.113435508185892	0.814465972740506	0.0423587019599371	0.170788765927012	0.237977926952503	0	0	0.0734365361454631	0	0.211640211640212	0	0	0.0241140498099813	0.219865106059423	0.0186264831337195	2.06494874059997	0	0	0	0.400016000640026	0.185806441957786	0.0658588642369139	0.0623216658880391	0	0.357549631720901	0.632031348754898	0	0	0.0215614983017874	0	0	0.0833357815608162	0	0.026959446252974	0.0174459785274896	0.0563703525999942	0.0240552308099396	0.362767447723657	0.0169101731601732	0.0838610229735101	0.894618483535408	0	0.147711337811968	0	0.283402795121592	0.086359110061544	0.0558496972946407	0	0.066785990970534	0	0	0.0591624957107191	0	0	0.159578712199793	0	0	0	0.0255502240754651	0.0469629086947129	0	0.321597240490409	0.00842687160818418	0	0.10310525416975	0	0.116778774289985	0.0588212324860872	0.0265980083411354	0	0.490763815683238	0.266123122415865	0.272434337190296	0.425141852937655	0.0138033083769518	0.016069523185108	0	0.329105989831006	0.393824826717076	0	0.0140330505697521	0	0	0	0.281459623681798	0	0.15538279082683	0	0.243202490393502
papola	0	0.0877350954758139	0.628930817610063	0	0	0.0921540077777983	0	0.0218889907245513	0	0	0.470287795884874	0.121891785994437	0.196489337749097	0.0704349357281212	0	0.0575545355144021	0.0109793588054458	0.0689193483433465	0.12632897517192	0	0	0.0329314618309049	0.0846689506859375	0.243667509417753	0	0.147284081536468	0.484471123281562	0.0571517716500006	0.0496114486646359	0.155415108457113	0.0494871703613898	0.102798715762173	0.0399924814134943	0	0.0283081547272338	0.261815445952716	0.129157288922483	0.230727159467616	0.153609831029186	0.169874462772012	0	1.80966236179838	0.110032228357956	0.122883106115899	0.147438083270989	0.171754802616873	0	0.883981235159966	0	0.281019911486168	0.202157124944116	0	0	0.13827338578186	0.248540409846225	0.18806058085644	0	1.30463144161774	0	0.166471102088288	0.172362307981923	0.252235080562775	0.0330744704777277	0.0949343054606212	0.634780953970391	0	0.177102453132582	0.171265516994484	0.208265717811534	0.280169103256198	0.190767228443299	0.105622247604426	0.161445348872135	0.0709351540490379	0.210447419481345	0.166297115266264	0.0984160603305708	0.113970446932027	0.188644294649391	0.11103651340359	0.153753527199769	0.196204014482357	0.0605376999429044	0.174759494690508	0.0665221707098758	0.102339444652514	0.271566312293288	0.230760125889244	0.194199347120261	0.410862995647609	0.252561591602359	0.0351760915141197	0	0	0.150513923516315	0.227862132316447	0.271326146562945	0.118864023155433	0.267518010271259	0.193702332963804	0	0.123859196104918	0.19174603343145	0.0307571675467896	0.193173974700394	0.0516539597925577	0.16435410963202	0.277541954617501	0	0.0714455854470593	0.338677491627221	0.490077403648933	0.274619826761403	0	0.0680625648412276	0.132128064570022	0.279909257528154	0.123962621391401	0.310272344382716	0.256387410923188	0.249209602275538	0	0.164900871631546	0.148846099027731	0.227854387270519	0.121042194130512	0.382014483816605	0	0.106080310234699	0.170484099590942	0.295977635974342	0.034755046432742	0	0.354272261747333	0.13963621011479	0.161668671665629	0.188301238704454	0.0673952685766962	0.382960229273123	0.162585954856133	0.0928190438202233	0.363905314862823	0.128027858862088	0	0.0720032410543447	0.244400526561565	0.123897697438869	0.244409419333862	0	0.343210597394817	0.162629545251496	0	0.123195190459764	0.503975597715294	0.346431238251107	0	0.777714610319079	0.22650569661827	0.203923487907337	0	0	0	0.285388127853881	0.027760343682775	0.0231524923347497	0.10902866363567	0.0719383057090239	0	0	0.0359090925413224	0.105511081369309	0.0223614595771895	0.0340437121263703	0.0995010827211062	0.0201677147155747	0	0.0119795054620555	0	0.04780297525718	0.0977370916023909	0	0	0.0252096043275699	0.0343280815693209	0	0.0285926688397095	0.116844922734601	0	0.0160439990630305	0.0548912254931543	0.214014309591757
ak7a	0	0	0	0	0	0	0	0	0	0	0.31334630020105	0.131695688994132	0.218272150326471	0.0559518813820115	0	0.00901828170810683	0.00469450508180175	0.0921974606185132	0.153874573126013	0	0.360867525531377	0.191869920644411	0.141151749462312	0.0740055504162812	0.713799221635885	0.131342185796656	0.203421606200952	0.0943799411922187	0.0402289637529107	0.146913522949526	0.15407370886232	0.977962093395462	0.136297492375532	1.43988480921526	0.00996353346750892	0	0	0	0	0.0883524910984865	0	0	0.0199181761324479	0	0	0	0	0	0	0.0249055921242753	0.053258331463253	0	0	0.0502947271008108	0.0488684510167081	0.0972848313146825	0	0	0	0.0192489050919931	0.0143982662779379	0.0164863608336823	0	0	0	0	0.00501132559584661	0.0952850016497884	0.0675517453808224	0	0.0241443251178243	0	0	0	0.0159250904110089	0.00736775795441568	0.0230037887240028	0	0	0.0127129417747267	0	0.0583598824913622	0	0.0711723509650971	0	0	0.0144099901579767	0.0129841800749966	0	0	0.0365657452098874	0	0	0	0	0.0129729954127488	0.0158750821535501	0	0	0	0	0	0	0	0	0	0.0035715428862949	0.0601250601250601	0	0	0.148898153662895	0	0	0	0.0281982771737055	0.0511921995134013	0	0	0	0	0	0	0.0170975151104976	0	0	0.0284863763904913	0	0	0	0.0196281255336397	0.00788767944470737	0	0	0.0230193454651507	0	0	0	0	0.0213875379094109	0.0072811999417504	0	0.0159642401021711	0	0.569605832763728	0	0	0	0	0	0	0	0.0608183720138179	0	0	0	0.106197697633915	0	0	0.265350528047551	0.0337769371073431	0	0	0	0.00562080687806896	0	0	0	0	0	0	0	0	0	0	0.0150226842532224	0	0	0	0	0.0406073231246523	0	0	0	0	0	0	0	0	0	0	0
galca	0	0.0214981640567895	0	0	0.234521575984991	0.0508934342380489	0	0.0360473295901707	0.119947223221782	0	0.0162329229650408	0.040005979061486	0.161112996073541	0.123456790123457	0	0.0334315385957508	0.0212655198044377	0.162121528902033	0.089710313206228	0	0	0.0772661473559542	0.101602657700641	0.0622221489592179	0.745711042225397	0.0355594749999111	0.0468384074941452	0.087262392876732	0.0692139437459536	0.191182513520385	0	0.0517368190114522	0.0726010788520317	0	0.155111920794734	0.393210458744361	0.102761569352736	0.171329865892497	0.153039181153624	0.148578673999	0	0.326360105740674	0.0496999001726511	0.168627632986739	0.148808742399018	0.222087826393925	0.662946462716526	0	0	0.081177209975195	0.0701453186849904	0	0	0	0.168794051262971	0.210200869097629	0.313430496787337	0	0	0.0956180401511178	0.118729000366187	0.303637255086368	0.0934759974125753	0.0726786441072155	0.0726786441072156	0.267233481251892	0.189132438875854	0.0913486505053741	0.0950684217074002	0.200240214808474	0.100653135695083	0.0572824110989565	0.091394170802749	0	0.11473093287193	0.171273458506737	0.00794680093581528	0	0.0919591234127445	0.152047365614466	0.0971764010681285	0.0273240561460433	0.0684844583795966	0.327176897725321	0.120903239608827	0	0.210175158398194	0.191856817669708	0.116494526747427	0.215779780360899	0.147239474531411	0.13394278541955	0.107787658313123	0.290230964020751	0.403203275022515	0.073914793471713	0.18327486064266	0.125253638618202	0.0247886765325599	0.137293779247909	0	0.0762162425859878	0.0620762399497545	0.156845308055433	0.117110917518115	0.104471233153638	0.128645769253505	0.0733403484627483	0	0.0172739018980563	0	0	0.14421274263794	0.243593491181916	0.114421694207078	0.12629380755745	0.0675675675675676	0.06926968625465	0.0392914957486602	0.0963023006854662	0.149576652814105	0	0.100350763644026	0.102125162145563	0.165825998012879	0	0.0737593674396649	0	0.231150320407562	0.113932962802398	0.10107811006107	0	1.14863312657937	0.250999574224961	0.187562227816918	0.191528166362366	0.0658540135709232	0.0384513984914418	0.190534959829922	0.142039306124429	0.188914692096941	0.0579845927478102	0.201504459399087	0	0.0336354133201129	0.0236989288084179	0.0595075918337269	0.18912812945286	0	0.202627831311353	0.223077605785875	0.370381686821589	0.0688966206207585	0.105954651409197	0	0	0.578253347629272	0	0	0.32740942322024	0.357405107752702	0.651508713064229	0.101428107757222	0.00586930222558204	0.0201756889394083	0.36439844889122	0.14274313383114	0	0	0.105581086010689	0.250583348041836	0.0255953477895858	0.166662836631422	0.166940084103156	0.112560315580707	0	0.095864518295212	0.0343078348260842	0.171465341930495	0.117945149520802	0	0	0.264659329629778	0.17313019722239	0	0.225893640470494	0.203654114507004	0	0.248698160351448	0.34880359427098	0
lgals8a	1.17429317663961	0.355568287711638	0.601242928812635	0.423441734417344	0	0.0903538255809751	0	0.00267671684618514	0.126143172500788	0.141023833027782	0.093923896802866	0.310740847066484	0.310166355187501	0.13879654225657	0.508259212198221	0.0521602124058443	0.0349823476690943	0.783637778007074	0.556262959527846	0	0.117590338777766	0.22519074829959	1.07662017370653	0.340680094557515	0.407621564702584	0.660417561850744	0.393134761984058	0.27551705474786	0.254221336119098	0.194044386697631	0.147373761958901	0.313076792561447	0.294705576077795	0	0.504465555241438	0.10954462300218	0.425242055442994	0.23823331115059	0.183695089483637	0.694100485080976	0.245290423861852	0	0.297765207310195	0.320760342331557	0.80179243171219	0.347690647455708	0.706223888625701	0.249513448774889	0.459200179586555	0.181719766621627	0.190304142000556	0	0.620333157612235	0.215741449851269	0.0705711321726735	0.211025822957653	0	1.17164616285882	0.316423313010822	0.216121838993373	0.223266768997642	0.0987381267402595	0.0903616306501459	0.29995334161736	0.146363969893382	0.266083384575943	0.174511859658826	0.148022370135177	0.117009768219347	0.30664705963872	0.170501390455547	0.172952754770293	0.22713889875479	0.292367041385581	0.177698316246027	0.219733169780075	0.153842762581577	0.0912808529282897	0.243043571650086	0.145317888430809	0.199438985568383	0.101025419442729	0.0698604135165902	0.489862553385604	0.128456334913721	0	0.188539303748306	0.261281361897221	0.09513763585508	0.087048270170852	0.394795422970819	0.156377886145306	0	0.240987083092346	0.114240018278403	0.213990685146865	0.135442106828229	0.268749210602028	0.0661403084440686	0.360541851174216	0.346166744077352	0.137901420503539	0.109567626315985	0.112650021198909	0.370153591565414	0.423950711492098	0.153455172203973	0.19464379033627	0.432501822847553	0.0496966438643113	0.346083037419258	0	0.12880622391674	0.319315387808539	0.246777207048481	0.213269525112197	0.236604249161692	0.174850577302684	0.193107623125311	0.149304131266705	0.372149956493785	0.734597086295871	0.220396077195774	0.208212881064879	0.217194988041133	0.318746605035474	0.118036553160193	0	0.15876015447363	0.140979957178929	0.204161617988981	0.491605599319262	0	0.361537656206488	0.298553363005667	0.222250194784972	0.134044091530485	0.140638871347691	0.11782858744851	0.154154559395774	0.147555860231292	0.24458644104195	0.191730990417081	0	0.150016925072584	0.0852946867775413	0.214469449878863	0.125139902745025	0.209518896850731	0.822742612020566	0.127771337008055	0.162164778778197	0.0752671985548698	0.270287116079323	0.139644562527559	0.139457445382617	0	0.383694405246789	0.369109421140782	0.201635746885088	0.0859746011561616	0.206459404680375	0	0.111236508778923	0.113317058171008	0.338644904555636	0.28686016191376	0.108772502311416	0.178367579908676	0.126452382294964	0.271727091441091	0.235559697288024	0.199942843534368	0.23886084664178	0.196862673334346	0	0.336767933653883	0.282300416330001	0.519132426941045	0.178387755011911	0	0.103444708803145	0.25508954995364	0.947626446711833	0	0.277682604078372	0.474414412083089	0.239325480494021	0.181773038737715	0.261169889211267	0.336982375563659
zdhhc14	0	0	0	0	0	0	0	0.0334112930170398	0.0123078437888466	0	0.181732231981703	0	0.0519458931576869	0.0475850582916964	0	0.0209364569424438	0.00992674065397367	0	0	0	0.244253926381867	0.0777632041693139	0.0559514239081646	0.146346209983458	0.194499552651029	0	0.0582010284357862	0.10497944822422	0.0716275205829316	0.0673795007105484	0.0832813523550178	0.166636439699595	0.184561051530194	0	0.0235009096997392	0.287532150852191	0.0759317882196409	0.0545949891940056	0	0	0.159846547314578	0.373412994772218	0.0633705129241097	0.0902827944625057	0.111505491270143	0.141989827283761	0	0	0	0.0544973283244393	0.14264613019278	0	0	0.0540865059576286	0	0.126132882482835	0	0	0	0.174984184736306	0.152037541645015	0.0272337087953986	0.147759123474213	0.257301649415645	0.560841697905026	0.103423591058157	0.199781539071075	0.0816442183361175	0.201994068135277	0.15658767330236	0.161530070674708	0.0793598103724686	0.186304424391968	0.0558521927570876	0.136183123029527	0.123571486898529	0.0668395583241986	0.173719685914808	0.113693519728557	0.0601422415236402	0.168820146677896	0.0357186914125403	0.0431913202722781	0	0.108940067830547	0.0513745254278214	0.125399297787972	0.25733620385391	0.117314241534623	0.206774250434624	0.488589448535667	0.207763473401307	0.468925853999363	0.168524124917233	0.569321410670602	0.292228620364331	0.366126647546806	0.112812538760139	0.205377106422408	0.403280768409933	0.481000481000481	0.0900846613608242	0.0694991046438062	0.122894641703595	0.203933441354282	0.140922402842516	0.119747550494074	0.155877700394346	0	0.211133014068281	0	0	0.0713439778548293	0	0.167145579177279	0.200276322742794	0.113721195796851	0.179444993786954	0	0.404224787980496	0.133650231504703	0	0.170414231258597	0.214236899966932	0.149101780043988	0.171901617653878	0.367272744283285	0	0.249132418587911	0.174393663326489	0.0937592323397209	0.263102532124825	0	0.255770572843751	0.519400655461009	0.207672483618401	0.376846347543754	0.420682807053624	0.258577312464164	0.124588769744615	0.0637700228686234	0.208712163862592	0.147398127981136	0.797026201542303	0.100071752859621	0.163846747405041	0.319875075343093	0.165227211039958	0.138098657681047	0.121719416200032	0	0.179816426072155	0.354721178535651	0.0999440313424482	0	0.740507280246864	0.0871163613238202	0.124864210171439	0.154292414984879	0.0793670330455906	0.0683094178237774	0.216440114757725	0.100969305331179	0.00677051737585579	0.0407774910286738	0	0	0	0	0.0360030976465163	0.0139621124117595	0	0.0109307536754659	0.118249278050682	0.00786025102497673	0	0.0438510010394376	0.0178362489654976	0	0.0285312402815463	0	0	0.0255640949900365	0.0250302866468427	0	0	0.0425178188160565	0	0	0	0
tmem242	0	0	0	0	0	0	0	0	0	0	0	0	0	0	0	0	0	0	0	0	0	0.00195777931441701	0	0	0	0	0	0.00294062380629052	0	0	0	0	0	0	0	0.172220787048997	0	0	0	0.0883524910984865	0	0	0	0	0	0	0	0	0	0	0	0	0	0	0	0	0	0	0	0	0.00300855573078721	0	0	0	0	0	0	0	0.0111839559441607	0.0419889317175992	0	0	0	0.0533788833137611	0	0	0	0	0	0	0	0.0452939577860313	0	0	0	0	0.0103701952292954	0.00903577443815554	0	0	0	0	0	0	0	0.0182122836558305	0	0.0661060870484954	0	0	0	0	0	0.0237138778355869	0	0	0.00467794019066349	0	0	0.0213304210198501	0	0	0	0	0	0.0201405611031772	0	0	0.0506693420079247	0	0	0	0.00572187128078367	0.0205183605211283	0	0	0	0	0	0	0	0	0	0	0	0	0	0.00777843289468157	0	0.00696694186087017	0	0	0	0	0	0	0	0	0	0	0	0	0	0	0	0	0	0	0	0	0	0	0	0	0	0	0	0	0	0	0	0	0	0	0	0	0	0	0	0	0	0	0	0	0	0	0	0	0	0	0
arid1b	0	0.0189350905097326	0	0	0	0.177462289263531	0	0	0	0	0.0924567480251736	0.0718156316919239	0.250073899049075	0.0381825124093165	0	0.00583369648093927	0	0	0.124379085880905	0	0	0.0301154519315592	0.049367632323627	0.0223152022315202	0	0	0	0.0378049816621361	0.00356707673780845	0.0327626672872173	0	0.0568456451542192	0.0627580790340374	0	0.00691004672378562	0	0	0.0403777744578274	0.0816326530612245	0	0	0.319182891797	0.0245164260852876	0.0388506425896284	0	0.0935270394965215	0	0	0	0.0851779643857118	0.041077872363169	0	0	0.0286748217859826	0.179021446769323	0.107810226211109	0	0	0	0.0627123556875283	0.117196165303516	0.0399061407569397	0.0477065438647665	0.074967014513614	0	0.10378208047012	0.0534922215893527	0.00863204525953971	0.0642148113522681	0.0957422089860047	0.0798691685278946	0.0752445447705041	0.069993700566949	0	0.062759976086161	0.04236686957572	0.0158764935811336	0.030336124256765	0.0695904445475833	0.0435128019774794	0.0742405540303694	0.0748118882873052	0.152398553523556	0.247077025462798	0.155048610978388	0.0253183145091665	0.0223466919818734	0.045855953106373	0.0405055214625824	0.0928166287590562	0.0116411182923876	0.162061978779115	0	0.0748458176157116	0.0957487552661815	0.113629605612266	0.172267383455477	0.209300936703621	0.121183919927177	0.150887393296383	0	0.0538993841838148	0.0739768143929996	0.0106759590213989	0.0273356240586294	0.152143274728014	0.079451313069519	0.0433502965238809	0.254647313470843	0	0	0	0	0.533504054630815	0.0318622843330456	0.0691181727314433	0.0682809193921853	0.0998909580067468	0.0276184347528288	0.0481034495795732	0.0382052692707378	0	0.0518001169273807	0.0553504284340884	0.0988699932680981	0.0427787355461347	0	0	0.173755907700862	0.0471510618276437	0.163136117497923	0	0	0.103039754656265	0.0892945522947339	0.00924543391132704	0.0549713705814155	0.0407701542651873	0.0469075573296643	0.0927610208530624	0.141471429751941	0.264424293038	0.0694906859742252	0	0.0533084560538415	0.0400384368994234	0	0.0155121731779014	0	0.123974611458098	0	0	0	0	0	0	0	0	0	0.153284895306416	0	0	0	0.0142337698862365	0	0	0	0	0	0	0.0502775319765103	0.0317538946151746	0.0340657468915006	0.0141429312922255	0.027747856170295	0	0	0.0245668248358184	0.0867001907404196	0.106887291468402	0	0	0.0336464386195639	0	0	0	0.00614065791008849	0	0.0324440265076634	0.092252082649282	0
CLDN20 (1 of many)	0	0	0	0	0.147797812592374	0	0	0	0	0	0	0	0	0	0	0	0	0	0	0	0	0	0	0	0	0	0	0	0	0.00432187603995142	0	0	0	0	0	0	0	0	0	0	0	0	0	0	0	0	0	0	0	0	0	0	0	0	0	0	0	0	0	0.00859355849473833	0.00483874635823852	0	0	0.386518243661101	0.123116320299419	0	0.0368810899701454	0.0180003096053252	0	0	0	0	0	0	0.00304114887305667	0.0107139222062109	0	0	0.00723492675360155	0	0	0	0	0	0	0	0	0	0	0	0	0	0	0	0	0.0318131830185627	0.0559730274599894	0.0538642190765518	0	0	0	0	0.0135945295613045	0	0	0	0	0.0079492266992267	0	0	0	0	0	0	0	0	0	0	0	0	0	0	0.00741568001044128	0	0	0	0	0	0	0	0	0	0	0.0132302702643731	0.0212359762921561	0	0	0	0.0577835100162999	0	0	0	0	0	0	0	0	0	0	0	0	0	0	0	0	0	0	0	0	0	0	0	0	0	0	0	0	0	0	0	0	0	0	0.0318725099601594	0	0	0	0	0	0	0	0	0	0	0	0	0	0	0	0	0
TIAM2 (1 of many)	0.294214901313022	0.527334955347308	0.866536903800551	0	0	0.37316224402886	0	0	0	0	0.508598344897395	0.480427659947647	0.424405852015366	0.172647176018268	0.515966938848517	0.00349522517289131	0	0.0687455394540537	0.130247731631417	0	0	0.0427156612551096	0.145633215191877	0.126981977661553	0.0901631413768006	0.0825947981796107	0.315947044015677	0.0774264370335562	0.171730115351143	0.0806229909056189	0.0570903340355444	0.0234220401944243	0.0249549563038715	0	0.0224644387933901	0	0.0496770988574267	0	0.673079542949521	0	0	0	0	0	0	0	0	0	0	0.070743543873342	0.0682114297456933	0	0	0.0798798606895229	0.0822909809084924	0	0	0	0	0.0379926440067812	0.0469959741880754	0.0543626221745571	0.0866468534195181	0	0.275505407917499	0	0.056373239983769	0.0325579853608596	0.0473955248002031	0.0922717687158047	0	0.0687285223367698	0	0.0505878305914729	0.0583100642490888	0.01671506810832	0	0	0.0237517512992836	0.117493216927582	0.0582946458073323	0.0211916487950429	0.0698870625069887	0.10923470168003	0	0.0384987045185929	0.0366826605377846	0.0167160217615612	0.0535234266993524	0.0773096250483185	0.0721250937626219	0.177834684876938	0	0	0	0.0201780058327458	0.0697115740625578	0	0.145779812942266	0.0656852959399079	0	0.00518649064408953	0	0.0208289071905553	0	0	0.0314155221046094	0	0.171168395467461	0.146745909457774	0.0647962159009914	0	0	0	0.0534126838501996	0.011760402958447	0.0420981729392944	0.02122669044056	0.0345806576549473	0.185319578426897	0.29706105836466	0	0.0377441818296336	0	0.0132952557209485	0.0907380827756658	0	0	0.0822070961165368	0.0295663443983099	0.00804865249459935	0	0	0.0316496809943041	0.0480776666523796	0.00816930058533039	0.0261292404491094	0	0	0.0290543022047025	0	0	0	0	0	0	0	0.0267694613984367	0	0	0.0603718908476213	0	0	0	0.129453189726595	0	0.608571232579838	0.275520044083207	0	0.255909586850299	0.23819916496523	0	0.0691218756912188	0	0	0	0	0	0	0	0	0.0563729635266926	0	0	0	0	0	0	0.0542805653863691	0	0	0	0	0	0	0	0.0644205372672808	0	0	0	0
ENSAMXG00000018243	0.120004800192008	0	0	0	0	0.0842928671375828	0	0	0	0.525821188203788	0	0	0	0	0	0.0145341156335066	0	0	0	0	0	0.0121881657785557	0.00845444323264091	0	0	0	0	0	0.00860751125862472	0	0	0	0.0326739725669326	0	0.152717483400625	0	0	0	0	0	0.468867216804201	0	0.0110787488547343	0	0	0	0	0	0	0	0	0	0	0	0	0	0	0	0	0	0.0193963880815282	0	0	0	0	0	0.020542497001587	0	0	0.0220496469851518	0	0	0	0	0	0	0	0	0	0	0.0481823219060926	0	0	0	0	0	0.0315991786092677	0.00540960150170538	0	0	0	0	0.110132158590308	0	0	0	0	0.0585205851758042	2.71744776197134	0	0	0	0	0	0	0	0	0	0	0	0	0	0	0	0	0	0	0	0	0.0755379385356276	0	0	0	0	0.0135263818551703	0	0	0	0	0	0.00473260766682442	0	0	0.0151774654699586	0	0	0	0.0181628957467947	0	0	0	0	0	0	0	0	0	0	0.104379775374723	0	0	0	0	0	0	0	0	0	0	0	0	0	0	0.0306405390334981	0.0137741046831956	0	0.249008886721804	0	0	0.606643228640485	0	0	0.0359259924555416	0.079206038668388	0.105939250013312	0	0	0.00933769590486008	0	0	0	0	0.170409912531281	0.079214293720677	0	0.164923463730181	0.197086396160036	0.124649235768806	0.088373560460806	0	0
ipcef1	0	0	0	0	0	0	0	0	0	0	0	0	0	0	0	0	0	0	0	0	0	0	0	0	0	0	0	0	0	0	0	0	0	0	0	0	0	0	0	0	0	0	0	0	0	0	0	0	0	0	0	0	0	0	0	0	0	0	0	0	0	0	0	0	0	0	0	0	0	0	0	0	0	0	0	0	0	0	0	0	0	0	0	0	0	0	0	0	0	0	0	0	0	0	0	0	0	0	0	0	0	0	0	0	0	0	0	0	0	0	0	0	0	0	0	0	0	0	0	0	0	0	0	0	0	0	0	0	0	0	0	0	0	0	0	0	0	0	0	0	0	0	0	0	0	0	0	0	0	0	0	0	0	0	0	0	0	0	0	0	0	0	0	0	0	0	0	0	0	0	0	0	0	0	0	0	0	0	0	0	0	0	0	0	0	0	0	0	0	0	0
ENSAMXG00000018252	1.07938299672202	0.580153385184739	1.58870400163922	0.121951219512195	0.895636137405166	0.754341425582955	0	0	0	0.172741406115046	0	0	0	0	0	0	0	0	0.0233903355811446	0	0	0.00211353575933422	0.0420333666944562	0	0	0	0.111482720178372	0.0428343289701789	0	0	0	0.0780610000005036	0	0	0	0	0	0	9.61166263729585	0.219375219375219	0	0	0	0.184838028490844	0.0250723336826745	0	0	0	0	0	0	0	0	0	0	0	0	0	0	0	0	0	0	0	0	0	0.00744490768314473	0	0.0426954218706675	0	0	0	0	0	0	0	0	0	0	0	0	0	0	0	0	0	0	0	0	0	0	0	0	0	0	0	0.0115831904739842	0	0	0.0569116702921131	0	0.0145051776231526	0	0	0	0	0.0115996766010164	0	0	0	0	0	0	0	0.00820592270677284	0	0	0	0	0	0	0	0	0	0	0	0	0	0	0	0.00804865249459935	0	0	0	0	0	0	0	0	0.0135429953865708	0	0	0	0	0	0	0	0	0	0	0	0	0	0	0	0	0	0	0	0.403166548247508	0.589883215349188	0.84227155405591	0.430101319881905	0	0	0	0	0	0	0.0262907095205232	0	0	0.102197240674502	0	0	0	0	0	0	0	0	0	0	0	0	0	0.0568990042674253	0	0	0	0
PRKD3	0.29523749853941	0.573565493224885	0.540360374919199	0	0	0.708418188839977	0	0	0.0580366211079191	0.234670955808589	0	0	0	0.178970917225951	0	0.0101242256021975	0.0118673858541776	0.00480180086739731	0.0152128968854636	0	0	0.151347264879772	0.127847138952805	0.431831826920577	0.12794950293845	0.135689813087282	0.0633058851174674	0.214731641948605	0.0304073535006806	0.263488412445025	0	0.260506026861262	0.196839097148649	2.49687890137328	0.112071662833106	0	0	0	0.345838021999345	0	0	0	0.0479178758816281	0.108915377364537	0	0	0	0	0	0	0	0	0	0	0	0	0	0	0.352995163966254	0.0303717643176872	0	0	0.0608927110799919	0.0601858539168954	0.02196797947312	0	0.00732354087672612	0.00994199838144267	0	0	0	0	0	0	0.0177348633860651	0.0215294926843787	0	0	0	0	0.0815238074585516	0	0	0	0	0	0.171106856593594	0.0101485545413767	0.0243049394928531	0.0285693879008642	0.0746845351069903	0	0	0.162701261347273	0	0	0.0104046146546916	0	0	0	0	0.00320858669135995	0	0	0	0	0	0	0	0	0	0.228206298493838	0	0	0	0	0	0.0270771563570394	0	0	0	0	0	0.00579429667378399	0	0	0	0	0	0	0	0	0	0	0	0.0265632512589213	0.0103187673613261	0	0	0	0	0	0	0	0.0738486987859274	0	0	0	0.107665805340224	0	0	0	0	0	0.0867806965018701	0	0	0	0	0.294884096517935	0.277541884131507	0.234656056975672	0	0.214642029546036	0.0520830680612457	0	0.0624500399680256	0	0.281533307242564	0.0672328735552346	0.341840921517279	0.214046731138946	0.0613544258166078	0.0595241186516729	0.0855806770192253	0	0	0.0320346632865862	0.0925309053223777	0	0.112405017759993	0	0.00921947891505172	0	1.11638765146561	0	0	0	0.0449060804198147	0	0
NDUFAF7	0.0555802578923966	0.0497542141819412	0	0	0	0	0	0.0173472573986053	0	0	0.0953045996926341	0.193800112189358	0.135094550804827	0.219290968419888	0	0.00450943441320759	0	0.00988163774311299	0.122416481121185	0.178335770588865	0	0.0666370766796935	0.118630928049548	0	0	0.0313781601729564	0.10183299389002	0.0152405302268222	0.0861354736638923	0.0367697373002011	0.17496930328101	0.0163977436704709	0.110452636139193	0	0.0885812237456286	0	0.0280194454951736	0.16817008873784	0.326684413940441	0.0883524910984865	0.129372800662389	0	0.0394233944267361	0.156305827711063	0.127065672426651	0.11425387560113	0.191512180174659	0	0	0.111902059227575	0.212419774481878	0.353107344632768	0	0.126982768681876	0.0474104416756746	0	0	0	0.352995163966254	0.150534541379101	0.120546512855193	0.0936511162970499	0.0283671043710871	0.104611264540966	0.258568880011247	0	0.130456942420122	0.0386902066054985	0.17763557511247	0.114264089716043	0.0265368078555305	0.17853311648828	0.137448720359042	0	0.104500076241555	0.0586272422577419	0.139572545398325	0.104679158379567	0.0457306181529601	0.0621753535427721	0.118700884437393	0.0566851727567866	0.255468125201773	0.203030587645972	0.0813140348024069	0.01546926797877	0.135293665819054	0.152852780289647	0.106428480641169	0.0476222862783722	0.117288843559683	0.0311328626044508	0.184427164333852	0.0843454790823212	0	0.19822061163738	0.182122850239099	0.160650751409723	0.194142754983463	0.215823349925451	0	0.0353780464046992	0.0343340795351977	0.125941354994378	0.058336512283718	0.081226227747906	0.210063673338558	0.198473958386456	0	0.0517587232695672	0.0571631092158365	0	0	0	0.0780787013037173	0.168738813728154	0.132517778496478	0.194297343832658	0	0.139918687419167	0.0583046183088162	0.327396590166067	0.117943563799514	0.11459735843434	0.171682123684662	0.109182549082715	0.580624710973789	0	0.0458486353153698	0.111989230878507	0.102764281158713	0	0	0.256669007624097	0.113869064746361	0.0589045979770589	0.105499475038961	0.0901536294749465	0.207517335738881	0.155399933036739	0.0476392674636444	0.163414584648113	0.039695298885753	0	0.0531280168916636	0.103323211875843	0.107467480130721	0.201338774603225	0	0.071912680804627	0	0.0459254904842384	0.276785247251033	0.352859376372419	0.111693156560298	0	0.18854761770085	0.275520044083207	0.576646199541823	0.0168959446353686	0	0	0	0.00725486184566587	0.0171863828851125	0.0205624234049728	0.210335224782904	0.0399278105185824	0	0	0.0420473114016555	0	0	0	0.013800908099753	0	0.0446380240475072	0.0381626429629321	0	0.100871339787439	0	0	0.00723316841709342	0	0	0.0196315164364871	0.0528960592435864	0	0	0	0
cebpz	0.126683291770574	0.0402226727161566	0	0.195278173758519	0.387296669248644	0	0	0.0328383185871593	0	0.265041081367612	0.271433831679217	0.157197391771415	0.0962532574618458	0.159332401166779	0.200601805416249	0.0209381735208281	0.00514308049949598	0.121245563729872	0.0752892494023104	0.0977039570102589	0	0.22345083132049	0.158651557694769	0.13757861016946	0.0388600029533602	0.127251760418393	0.355020434880866	0.253379554144396	0.621848703646972	0.299890515231277	0.244680459162922	0.119653568379025	0.314730070640598	0	0.125396885837045	0.123685837971552	0.136464705283345	0.378928717036908	0.407883106668507	0.23239060212405	0.396233111527643	0	0.219786488720192	0.205701027051874	0.428803890661922	0.288314881575371	0	0	0	0.161911035151537	0.155788636299247	0	0	0.0873485611157828	0.330217602209686	0.25856943319657	0	0	0.187234361249977	0.198152852907259	0.255590319316454	0.573444861228966	0.198010105543747	0.238479441430334	0.241271937800493	0.41303585851036	0.227139507074117	0.133902928907898	0.242869305003982	0.388398368995653	0.170749430362778	0.372027556647046	0.283753907617262	0.227227789338924	0.275575941798288	0.166662535755348	0.106326822423585	0.394991743096673	0.161822094382081	0.162867307411874	0.254305283785599	0.504827745321867	0.130643228218992	0.296949493748897	0.178478206621401	0	0.240839323388565	0.294300982116244	0.306222656004281	0.214817213162394	0.216632175291533	0.0681069005911679	0.215010940966657	0.287790347149568	0.29458742760607	0.329515744417691	0.273872623514753	0.418714825590456	0.241080344146526	0.251060593225046	0	0.0786074696180516	0.179014266975753	0.0168857879077496	0.239745562323306	0.472361684266917	0.227546993625161	0.33393172991933	0.0809022215750045	0.293646692653764	0.71408155445824	0.606220673337414	0.0870170553428472	0.179733275818685	0.375228768412537	0.22496661375494	0.147758052428108	0.142842083625652	0.456967752543838	0.347797092841733	0.526804633209755	0.210344755053533	0.343224229355651	0.218009532314299	0.308364715849453	0.334731924163236	0.223565289300932	0.73909830007391	0.344075680518019	0.294755597486104	0.263352045516177	0.230679391467559	0	0.391474031319684	0.267027582317866	0.285796475275093	0.228207831047639	0.334004737821086	0.122815018807143	0.213917691177869	0.223356439923382	0.240578090282846	0.31878713504817	0	0.271338287023956	0.297984723619038	0.160632803246132	0.367795064790329	0	0.203373335293144	0.0639828014229775	0.333578911433267	0.561063906057126	0.0664248801030914	0.0735483396462325	0.255397135770808	0.486190509785214	0.1446361677201	0	0.407563076062305	0	0.112494101151946	0.519997737463491	0.0919866322564818	0.152684096879665	0.0241892372407821	0	0.0509633130970795	0.168372844827586	0.097256126308154	0.165410392878048	0.0515373594318521	0.0529163036509577	0.14521396823637	0.204343535054114	0	0.113482149366506	0.0685250090502759	0.119097671352277	0.362841912829146	0.0261413304891566	0	0.0837403642079205	0.119237919699367	0	0.118836204122514	0.199790019079063	0.236171851537601	0.0719459922738829	0.114084590847453	0
ENSAMXG00000018279	0	0	0	0	0	0	0	0	0	0	0	0	0	0	0	0	0	0	0	0	0	0	0	0	0	0	0	0	0	0	0	0	0	0	0	0	0	0	0	0	0	0	0	0	0	0	0	0	0	0.00755853328173375	0	0	0	0	0	0	0	0	0	0.00307569279980316	0	0	0	0	0	0	0	0	0	0	0	0	0.016422518557446	0	0	0	0	0	0	0	0	0	0	0	0	0	0	0	0	0	0	0	0	0	0	0	0	0	0	0	0	0	0	0	0	0	0.0126047245696604	0	0	0	0	0	0	0	0	0	0	0	0	0	0.183066361556064	0	0	0	0	0	0	0	0	0	0.0151128985746421	0	0	0	0	0	0	0	0	0.0186613528168152	0.0145408014889781	0.0498479637106824	0.987008953478662	0	0	0	0	0	0	0	0	0	0	0	0	0	0	0	0	0	0	0	0	0	0	0	0	0	0	0	0	0	0	0	0	0	0	0	0	0	0	0	0	0	0	0	0	0	0	0	0
pax1b	0	0	0	0	0	0	0	0	0	0	0	0	0	0	0	0	0	0	0	0	0	0	0	0	0	0	0	0	0	0	0	0	0	0	0	0	0	0	0	0	0	0	0	0	0	0	0	0	0	0	0	0	0	0	0	0	0	0	0	0	0	0	0	0	0	0	0	0	0	0	0	0	0	0	0	0	0	0	0	0	0	0	0	0	0	0	0	0	0	0	0	0	0	0	0	0	0	0	0	0	0	0	0	0	0	0	0	0	0	0	0	0	0	0	0	0	0	0	0	0	0	0	0	0	0	0	0	0	0	0	0	0	0	0	0	0	0	0	0	0	0	0	0	0	0	0	0	0	0	0	0	0	0	0	0	0	0	0	0	0	0	0	0	0	0	0	0	0	0	0	0	0	0	0	0	0	0	0	0	0	0	0	0	0	0	0	0	0	0	0	0
nkx2.4b	0	0	0	0	0	0	0	0	0	0	0.183632727831112	0.147770408470779	0.12551934184247	0.143981371736322	0	0	0	0	0	0	0	0.375040315229474	0.170613406029558	0	0.60241380261406	1.05161462800541	0.111700070344262	0.145633933792066	0.0281514866042653	0.0945592736972284	0.161310009876534	0.0993002122621116	0.0925685387354249	0	0.0316752400983199	0	0	0	0	0	0	0	0	0	0	0.204911803698303	0	0	0	0.0773157096798192	0.02227345115989	0	0	0.275880628004946	0.231931219904694	0.314166110060044	0	0	0	0.0716060717954532	0.0732079626220771	1.51266854985521	0	0	0	0	0	0	0	0.0536249381568853	0	0.16751473722379	0	0	0.0730713125614871	0.107869457646264	0	0	0	0	0.0186011212755905	0	0	0.180048589693833	0	0	0.198950093012987	0.51888129297957	0.698544196019269	2.00559675845972	0.456911600426512	1.25199278495365	0.822085242028547	0.637467712201877	0.467800216969454	0	0	0	0	0	0.229189585625229	0	0	0	0	0	0.172259558967529	0	0	0	0.594823179515777	0	0	0	0	0	0	0	0	0	0	0.599790073474284	0.120136574427566	0	0.0637265075897766	0.181405727929931	0.0435593190807241	0	0.0984556624917311	0	0	0	0	0.0237022972395094	0	0	0.0437003727641797	0.0148350124094879	0	0	0	0	0	0	0.05226722058713	0	0.139332212689167	0.026202360832711	0	0	0	0	0	0	0	0	0.408413314274045	0.258564964447317	0.166317400126401	0	0	0	0	0	0	0	0	0	0	0	0	0.0490990327490548	0	0.0608612531778383	0	0	0	0.0469942479040565	0	0.0791014080050625	0	0	0	0	0	0	0	0	0	0	0
xrn2	0.476363604445288	0.533845946558626	0.344871425101706	0	0.217049890154701	0.150861418700781	0	0.195342500252645	0.804583622559252	0.587730929600565	0.780507932890469	0.790422906498248	1.09378028892568	1.09213642517786	0.728405425224485	0.13447636739106	0.0471040073755737	0.341544500319661	0.330119940162627	0.21792624670393	0.117590338777766	0.788760352757938	0.639134199381806	0.655557728236462	0.996906294954692	0.80480684244046	0.603115096223665	0.605470310511011	0.995734652603561	0.697097010238676	1.81912171067914	0.501816867515091	0.951124767308357	1.43988480921526	0.32841557670765	1.2617788603664	0.646957929138812	1.01647636184733	0.668561136473021	1.21678128229928	1.24458619457103	1.66758886698899	1.00582171778516	0.573214579138402	0.739637721849616	1.34712235187154	0.656708341661182	0.0922986044451008	0.370576246062627	1.16196393705933	0.906058148138419	0.60916179337232	0.308842150776738	1.01200628283725	1.11737937675864	0.924857103601578	1.14497380243373	0.878348704435661	0	0.765783028538258	0.675406974301528	0.713641185252661	0.868138471486396	0.370612478947823	1.41853698751045	0.6666546568078	0.848323255548354	0.525211523839007	0.467018391529872	0.704973485525755	0.633497851726044	1.25066322430663	0.792697701503267	0.433955409776736	0.759675967704233	0.840144393611039	0.699433254672899	0.980126467025134	0.653700119720335	0.693519473495105	0.651849262511982	0.545904220519518	0.570496818370912	0.907325029497573	0.137902609863986	0.504957413421882	0.766057764965183	0.86887137188066	1.08600139081105	1.43000596148862	1.30242689001791	0.83624636471469	1.36898178561956	0.841922017107272	1.0205841135749	1.2337882089266	0.79913894081243	0.835518577833039	1.23534694109281	0.658188790020481	0.522069744284839	0.570932989648334	0.594488925664974	0.604976646629035	0.723532876629425	0.362853294827325	0.796121397129533	0.827769511225838	0.386937231980195	0.983360886485111	0.673288162040467	1.56606481278976	0	1.44146833263092	0.884520789703336	0.77340294210693	0.983444488001497	0.736080487992421	0.547343596850253	0.588072715430036	0.227211228323434	0.584072413406754	0.724127253175673	0.842834068256607	0.932648202824371	0.997899905103602	1.42674645262209	1.37233031628465	0.983150164506872	1.00772883855736	0.862630462162471	0.806323329931264	0	1.11869501301262	1.0910550999166	0.998223843961534	0.84373118005109	0.644690721174239	0.707537119162407	0.77696412931898	0.701105813748383	0.725995512702061	0.567275404971595	0.241650959354309	1.33369923713563	0.657369484411207	0.72826109294361	0.540132497423715	0.218512712670087	0.645643125625155	0.475369394466066	0.529257187873001	0.592029688374476	0.567172209623695	0.712395354205204	0.489531706869515	0.954715125901839	0.330236655185821	1.81657505668909	0.180999353665636	0.403761940252843	0.0951170462790529	0.276358515883577	0.210105623497789	0.348953838221684	0.294377391816308	0.693480993527765	0.050287898217294	0.146028037383178	0.214364918756976	0.232638610935459	0.123750454779185	0.358902520299033	0.470523104981272	0.238598597534405	0.0839461401564756	0.42526227401365	0.231530191391246	0.16965872832544	0.954060149679135	0.120736183011584	0.179694519317161	0.30274515964814	0.256693736738359	0	0.114637655386457	0.270752533335092	0.0533974102256041	0.257142137816066	0.228010548394257	0.504815243642407
ENSAMXG00000018312	0	0.0189350905097326	0	0	0	0.226548756293702	0	0	0	0.119016238744248	0.0463099445523127	0.0590321072134094	0.151314554619125	0.102643058763151	0.135089496791624	0.0195652626921312	0.0313269556421148	0.0350974509703715	0.202727275276499	0.0962973662670326	0	0.0506899824905225	0.0365897766549463	0.0195191255395212	0	0	0.0508479725122337	0.00451609320696538	0.190156002706836	0.069099531752549	0	0	0	0	0.320083371020967	0.0743466785621352	0	0.075660539392996	0.0754899027303549	0	0	0	0.0958486139221834	0.0411963417648513	0.0539612989563885	0	0	0	0	0	0.0132357242786861	0	0	0	0.0948208833513493	0	0	0	0	0.0152935790454681	0.032898668409295	0	0	0.0925240562546262	0	0.0772379701861435	0.0309104593867384	0.0385579095956116	0	0	0.0470292789365564	0	0.15462945358057	0.0266652445202923	0.029946122203755	0.0227448760981631	0	0.0723316841709342	0	0.0195197242128437	0.0106543133454864	0.0423488679161341	0	0.0782693090385398	0.081518194861093	0	0.0106261230483797	0	0.00984088276654769	0.0395491398062092	0.0254696605403643	0	0	0	0	0.0576823367326151	0.0564210119716651	0.07863292678581	0.0855856626897862	0.0614956358756095	0.183533384722681	0.00766767875778794	0.0384073516222299	0.104224575396429	0.137449790624608	0	0.0589088054527088	0.00948440442901259	0	0	0	0	0	0.979113882339689	0.211509998735034	0.0456063400903943	0.121509402589429	0	0	0.0671648892783808	0	0	0	0.0236319614422915	0.027278579768023	0	0	0	0	0	0.0117861442812695	0	0	0.0738228475773097	0.116527188472335	0.0888785792781553	0.129942767088149	0.0775824729726181	0.151282956519495	0.00428228845495033	0.0296797554388152	0.0830886862964359	0	0	0	0.161566245165666	0	0.0538622960929089	0	0	0	0	0.0607799280365652	0.164869588155769	0.236477605679809	0.087470697316399	0	0	0	0.157709677676902	0.153168646358982	0.393406275428441	0.223010154305523	0	0.0080877095929941	0	0	0	0	0	0	0	0.0277008310249307	0.0376209985365432	0.0136515376867169	0	0.311916932076609	0.125562755350515	0.56222872549689	0.198858559788893	0.35402454387022	0	0.216433691804484	0.150051104786287	0	0.243128946623797	0.158889225884796	0.152988786431597	0.244081458461183	0.0748292285558291	0.317201596892969
insm1a	0.146241591108511	0	0	0	0	0	0	0	0.0305054757328941	0	2.54218420793809	3.00843630975428	1.81781780390374	0.786106155425439	2.79764209872315	0	0	0.0406861309116948	0	0	0.244253926381867	0	0.00365218756904917	0.0181735574738755	0	0.400775871122037	0.698000939911992	0.0108334161198697	0.0879067246529724	0.0474141070082676	1.94172168531604	0	0.0455126526378031	0	0	0	0	0	0	0	0	0	0.0116086447255542	0.0271906116256179	0	0.138496641878236	0	0	0	0.492486856420136	0.313201304969152	1.07183893261992	0	0.165772253571057	0.465380653150067	0.492932948901011	0	0	0.348259613855542	0.153064059367667	0.123798757687938	0.782262641375897	0.120917828202233	0.176978620982585	0.375301376957491	0	0.118756016407691	0.0448047589835046	0.0523179350540865	0.383622625984423	0.354752785072782	0.116934867730606	0	0.265456265044166	0.791001742377822	0.371435833258806	0.0668395583241986	0.115048320294524	0.267470970422445	0.228010393308407	0.212154444842018	0.717655288838202	0	0.064263222157959	1.81523538270446	0	0.386416014117257	0.627356368110036	0.231066833471396	0.543139012465074	0.35016185839476	0.383957786544446	0.209292473176082	1.04727990897059	0.620907185340002	0.192295897151819	0.0319458231226408	0.0916034619153864	0.141366733580254	0.162651229283783	0.15229044834308	0.17773270662792	0.410418969249435	0.0658269769979163	0.080096261700153	0.05281727336108	0.179367970242615	0.126214795581821	0.582548976718575	0.0325319626533069	0.17583983595572	0.47095771140119	0	0	0.144775836833801	0.0672236116388878	0.714938232950836	0	0.0871984025252657	0.0171293885493463	0.199768146538895	0	0.0813954551947903	0.0596726588209516	0.0429704363397982	0.329120535940399	0	0	0.203823886772117	0	0.00132380634037047	0.29403993893594	0	0.131007156954922	0.0492178862999762	0.0840231304249137	0.026026286173041	0.038177761337174	0.209377360082268	0	0.0114264820147173	0	0.212048551967401	0	0.564433458599942	0.276271168932896	0.257662523124186	0.131630390235544	0	0.436535349415389	0	0	0.211860341147953	0	0	0	0.18254837531946	0.22650569661827	2.55005213990166	0	0	0	0.0915616759449165	0	0	0	0	0	0	0	0	0	0	0.219202316126326	0.0167103921929048	0	0	0	0	0.0604204051792371	0	0	0.00501581234842842	0	0	0	0.183300945111549	0	0	0	0
si:zfos-223e1.2	0	0	0	0	0	0	0	0	0.0792989968676896	0	0.483365621692309	0.208356913183137	0.41032318588646	0.157584552530808	0.396628656420426	0	0	0	0	0	0	0.00226241068002635	0.0152289823734283	0.225988700564972	0	0.103404381543552	0.110028279227732	0.033698245476256	0.00769335517220422	0.0293514843946082	0	0.306897704165206	0.0424200295119118	0	0.0214445016297821	0	0	0	0	0	0	0	0	0	0	0	0	0	0	0.197276633867542	0.139486191935799	0	0	0.045865878996638	0.226770804287939	0.0271362320256383	0	0	0.150850039975261	0.00972799009294839	0.00309074488806249	0	0	0	0	0	0	0	0	0	0	0.00562303193882141	0	0	0.00735306302791911	0.0185427270788715	0	0	0.0197542855345801	0.0128696153529363	0	0	0	0.1075245693641	0	0	0	0	0.0255732238117402	0	0.0160879301912533	0.0500871516438603	0	0	0	0	0	0	0	0	0	0	0	0	0	0	0	0	0	0	0	0	0	0	0	0	0	0	0	0	0	0	0.00481611356010486	0	0	0	0	0	0	0	0	0.0678205197764636	0	0.00479845528127585	0	0	0	0	0	0	0	0	0	0	0	0	0	0	0.0557960987367763	0	0	0	0	0	0	0	0	0	0	0	0	0	0	0	0	0	0	0	0	0	0	0	0	0	0	0	0	0	0	0	0	0	0.0112899365556029	0	0	0	0	0	0	0	0
crnkl1	0	0.168658568781358	0.255754475703325	0	0.387296669248644	0	0	0.041887780977005	0.118891634039609	0	0.187094523755723	0.344900856714283	0.239338282517993	0.202389565509273	0.439979423608948	0.0223420186061458	0.00938174312787316	0.0355282698443151	0.01092313607606	0.123272642102538	0	0.156456264658027	0.149551234671183	0.178168705184685	0.140525773804667	0	0.0832334658909489	0.129440953155307	0.204347512344462	0.0536797237073309	0.454977826209619	0.0691743109316688	0.175644179572208	0	0.119041872928611	0.101989821415823	0.354325250148161	0.110766169512745	0.294551181921674	0	0.310945273631841	0	0.235022853220672	0.460895034709744	0.0664262696298802	0.648528268200536	0.238256298598119	1.0997356940268	0.18202999854376	0.242368164059665	0.249392227492923	0	0	0.101665277241211	0.0731475385853266	0.14592729935701	0	0	0	0.199301850643459	0.200423866447855	0.198167668588241	0.119708092624661	0.117791179796457	0.333174790915134	0.423145273173761	0.152602833003895	0.149244593467328	0.185380931596644	0.197731395865435	0.0953733662818275	0.326974667075116	0.365700043129816	0.317019827314425	0.126281437565133	0.155683952508282	0.0804354033868319	0.115092585099758	0.152978406077213	0.100313063322814	0.111639451819446	0.0273609788663799	0.0419709560983799	0.15549249024652	0.106791862083777	0.283087860680053	0.231924736779752	0.239614172621007	0.33190461944526	0.362492854819411	0.381024248520415	0.450557148855435	0.0463714351959193	0.0440689767624285	0.166986724555398	0.111051994567839	0.11660525967075	0.186646624230962	0.22269511093712	0.192086516143391	0	0.0803440356258293	0.0539484633774741	0.015065822578847	0.154309856457776	0.324415995566049	0.167086957366556	0.187385324483519	0.0903244454079052	0.216081592238363	0.471283143943068	0.354362953751973	0.0713439778548293	0	0.193189343842211	0.119585852826	0.077220636485958	0.28503599908113	0.17466797163239	0.0782152986096728	0	0.0911843017106175	0.160153083282911	0.223867765412249	0.364906564694228	0.063552247729751	0.0573447105239013	0	0.218360367208672	0.248160036969031	0.157979147105284	0.130230792222613	0	0.281925627198067	0.219142353443921	0.181161360047882	0.142375478454772	0.10753175553982	0.279955913323518	0.135572368493624	0.202969658538107	0.0736707672147565	0.116627528715009	0.215703192407248	0.149152271969141	0.328697942959988	0.30780938228462	0.222534351020014	0	0.296267586679059	0.0650059805502106	0.206043394813746	0.192091811080523	0.0351217319228446	0.456052800081062	0.17636684303351	0	0.115114538966271	0.595865909519046	0.0449034575662326	0	0	0	0.0409967485348405	0.0235574605265923	0	0	0	0	0.0180524762920214	0.191449228101577	0	0.0554016620498615	0.0965068160470369	0.126642092430146	0	0.129788373974058	0.122428422334691	0.01279125692007	0	0	0.196367206676485	0.116124131687278	0.0186104633246545	0	0	0	0.0385044857725925	0.110692336237883	0.101290823376597	0
naa20	0.549813601741804	0.569652160699709	0.254035574385472	0.378954089384811	0.758725341426404	0.0418946433509012	0	0.094377718678547	0.623623913672268	0	1.29650447787074	1.32915958884885	1.34728778080129	1.09345569728183	0.528911205743663	0.155262971056856	0.038579237502978	0.903345246229301	0.351028964168764	0.222736992159658	0	0.48662670414094	0.690064329537509	0.64415180063434	0.562760965670631	1.12415889211247	0.790198599875524	0.433893316334001	0.358731176921282	0.453231636760088	1.25570984433654	0.514026439166128	0.456779435870136	0	0.341257308561959	0.901079352950752	0.899623563997869	1.44796486348619	0.491892144385285	0.118228464685158	0.245290423861852	1.10110930623505	0.550603328395813	0.380038054519834	0.707944620700716	0.640463586112762	0	0.141438714604962	0.408787804311756	0.950932904559409	1.15036256755389	1.61831920257428	0	0.855078913974282	0.779068590422274	0.73191687334474	0.438522987542595	2.54721124286342	0.181051183169482	0.723195802923884	0.77520164907526	0.445790608500813	0.366343504635122	0.467142567186007	1.59836974844432	0.759573223512318	0.724914149567255	0.64770553244762	0.604289257814546	0.887626494331572	0.596259453911759	0.608001070715653	0.840736718173666	0.586957285268404	0.68446206761228	0.678342586281937	0.389207636129055	0.279276518543334	0.562944785936943	0.497569914640331	0.825804226364391	0.645004189130129	0.500795219127544	1.43661418621152	0.289799023416471	0.056511300113795	0.886352369941031	1.05605565722639	0.911292234368839	1.21649460883805	1.22145104559019	0.198344092529055	0.969815253924948	1.08738560205481	0.797739599039561	0.809597550838165	0.640162940728246	1.07979161964717	0.503342605985628	0.889407071485816	0.346166744077352	0.393667272382997	0.483743374541109	0.545187098809022	0.764663926648412	0.369465022690825	0.759432544680485	0.597960979580924	0.7614423067609	0.67646007322892	0.782134592700093	1.14216812280479	1.84960567397196	0.817084150417484	0.746608593894773	0.896695394099166	1.00565013486596	0.796861534068979	1.04027355148354	0.944123340116306	0.466474989162623	0.845040180113313	0.775716011248162	0.915623094303626	0.69527048853718	0.381586276103912	0.793564011615678	0	1.21928615060769	0.667660435187671	0.666353356840088	0.539755369804244	1.14863312657937	0.93058607601605	0.835605995581219	0.94765602565736	0.780253593638504	0.852564323078254	1.08745450699839	0.782062596683078	0.670771314725538	0.711033296380709	0.625261662665669	1.16152108943588	0.753987657540136	0.700605744788071	0.785309693592265	0.645999526951023	0.177910511274554	0.81832326585618	0.870332232005167	0.5984706943444	0.799479585437968	0.257134088583468	0.429298772543392	0.53126825902005	0.462744749000401	0.924000013338431	1.23663639983367	0.276602192369024	0.0413744595461222	0.395024928825069	0.388366478821441	0.0519739177787645	0.0387587218559502	0.10902866363567	0.236340238813444	0.0661033068440476	0.0885770975056689	0.054426505727773	0.239448575147965	0.15029052626219	0.0575837844063112	0.59648935612196	0.129586004343026	0.13419216317767	0.115403483757357	0.141747547781711	0.0278570155107862	0.450310247347943	0.0261413304891566	0	0.144146987187754	0.127507343621773	0	0.226228812142778	0.703182688430242	0.340452069683173	0.154154271362161	0.199447083162982	0
cd109	0	0	0	0	0	0	0	0	0	0	0	0	0	0	0	0	0	0	0	0	0	0.00707309620542535	0	0	0	0	0	0	0	0.0126340951271558	0	0	0	0	0	0	0	0	0	0	0	0	0	0	0	0	0	0	0	0	0	0	0	0	0	0	0	0	0	0	0	0	0	0	0	0	0	0	0	0	0	0	0	0	0	0	0	0	0	0	0	0	0	0	0	0	0	0	0	0	0	0	0	0	0	0	0	0	0	0	0	0	0	0	0	0.04142776654625	0	0	0	0	0	0	0	0	0	0	0	0	0.0946396123561478	0	0	0	0	0	0	0	0	0	0	0	0	0	0	0	0	0	0	0	0	0	0	0	0	0	0	0	0	0	0	0	0	0	0	0	0	0	0	0	0	0	0	0	0	0	0	0	0	0	0	0	0	0	0	0	0	0	0	0	0	0	0	0	0.00704696804199993	0	0	0	0	0	0	0	0
col12a1b	0	0	0	0	0	0	0	0	0	0	0	0	0	0	0	0	0	0	0	0	0	0	0	0	0	0	0	0	0	0	0	0	0	0	0	0	0	0	0	0	0	0	0	0	0	0	0	0	0	0	0	0	0	0	0	0	0	0	0	0	0	0	0	0	0	0	0	0	0.0251124409543732	0	0	0	0	0	0.00496608659464517	0	0	0	0	0	0	0	0	0	0	0	0.0143332392117292	0	0	0	0	0	0	0	0	0	0.0203087746091576	0	0	0	0	0	0	0	0	0	0	0	0	0	0	0	0	0	0	0	0	0	0	0	0	0	0.00290550878654912	0	0	0	0	0	0	0	0	0	0	0.0215495981864227	0	0.00867927475980107	0	0	0	0	0	0	0	0	0	0	0	0	0	0	0	0	0	0	0	0	0	0	0	0	0	0	0	0	0	0	0	0	0	0	0	0	0	0	0	0	0	0	0	0	0	0	0	0	0	0	0	0	0	0	0
tmem30ab	0.315395041838669	0.500616434523893	0.599260762850746	0.162710099415871	0.687798231120282	0.720543440535326	2.72713550918992	0.107559211481888	0.293665703408427	0	1.05478378050278	1.01513452814907	1.02312210844979	1.58906037711962	0	0.129620686768287	0.126220925910319	1.16286262209016	0.730674742750078	0.0962973662670326	1.29205760831121	0.615389397043517	1.05624609014841	0.878315606782018	0.607946468361059	0.956189230314349	0.683610084726382	0.396172000159165	0.172215979173308	1.06883118219536	0.126720473925356	0.456416420168006	1.94363909349849	0	0.224804205692437	2.02711436710436	1.32361927277281	1.19616269078837	0.963233109863825	0.870517593868703	1.76379095423733	0.408513419665836	2.47062455950607	3.01223133529282	2.45074018408647	1.99775283581699	0.908466071400736	1.4231070589508	1.37558182919184	1.33387721639599	1.40977629379077	0.861847412927272	1.64415813322759	1.95642853014773	1.40359092121893	1.90113148950382	0.20257267294642	0.925925925925926	0.470038305784273	1.64467576827003	2.03441916317768	1.83245888821662	2.5316549343266	1.48618506514782	2.52680540360381	1.64515780629671	1.8122397838375	1.4343554137779	2.45345922459706	2.18508070806194	1.93806220297093	1.80859260761182	2.1109013960938	1.68829691663856	1.89472282046128	1.93463821332663	2.06222475011041	2.05546368324943	1.89304295783257	2.28550067837165	1.71718962537125	1.61693257764677	2.06049576169996	0.913808858871177	1.04563163757489	1.90642581751569	1.96771755652645	1.87272099838103	1.40220153541386	2.1503747195992	2.07017802304543	0.807342498050211	1.10405977667834	0.48193611016615	2.65258000260379	1.44750970615454	1.5815395664376	1.82671505761435	1.34256693507652	1.19139809793131	0.983744475082644	1.1498722457793	1.61889262998757	1.06665804010405	1.24181579441409	1.31943520071439	2.04110148591515	2.33084465792338	2.26788418519804	1.98646280014136	1.61787744004768	1.32502849758853	2.32330371475675	0.695203052918368	2.02652784776452	2.13594877786447	1.13053799829335	2.02685346619105	1.73320620041043	2.33129609282239	2.15712792069115	1.55389079292662	2.32647585683232	1.81662426249278	2.23518002936199	1.55230015921117	2.63177756572074	4.59033008104537	1.93087220126137	2.01607157894627	1.85355861478174	1.91588412852015	0	1.98129905401922	2.36810537818079	2.07181882277399	1.66336649736506	1.70574225231412	2.80371762160529	1.6793478730312	2.49816005461846	1.57792884620147	2.42721962870071	0.770594128072744	0.522323080648125	0.368767423802502	1.17519115060901	0.630184219139177	0.197088264743388	1.48324113635002	0.978560064864328	1.68687655650238	1.56771608032518	0.753744538562212	2.44955920256368	2.55121951105144	1.49915575717013	1.0666492388881	2.02399155333907	0.261272395525199	0.662051336270469	0.594375287728451	1.27102174081816	0.156064791927468	0.151155139816775	1.09279237959945	0.480817788419276	0.323733143600965	0.265010925517089	0.209911072319937	0.363854709132833	0.135467471368777	0.613131152996785	0.671978730071811	0.318769347384015	0.0925000925000925	0.635043647205115	0.420362602301772	0.619136284302086	1.05700512736999	0.461564302714749	0	0.568754366643477	0.473717793572143	1.56178450969668	0.7367548318174	1.24341082362723	0.487989060912152	0.955227828781395	0.442929149097371	0.203525065129396
filip1b	0.139606310205221	0.0202078988635078	0	0	0	0	0	0.00789072918228374	0	0	0	0	0	0.227731977862323	0	0.04768727997273	0.0258854854513732	0.213223575776744	0.0878960338753326	0.123272642102538	0.34346556757685	0.0649684055916763	0.0612668324967339	0.0863723353145973	0.12980547205009	0	0.390453566742297	0.0403801684548203	0.0302895175977966	0.236456964620284	0	0.0249530881941949	0.0915148051421916	0	0.0143237746010829	0	0	0	0.433426369041034	0	0	0	0.30718509054802	0.8455838049364	0.425350391225211	0.154947846972363	0.266002479742376	0.0408757214564837	0.490029331572114	0.0243712135499639	0	0	0	0	0.0594618700758139	0.0449133397110276	0	0	0	0.0327321223306407	0.00612048715976688	0	0	0	0	0	0.0293978266281667	0	0.0992565229187758	0	0.0230145895196113	0	0.0416701391782649	0.104348612041915	0.0248332575305829	0.109226212806414	0	0	0.00587553731788772	0.00995613470104477	0.150479212018048	0.00920518730715133	0.131599726272569	0	0	0	0.00539832630291305	0.00695607171153449	0.0310454756166	0	0	0	0	0.0796723871440636	0	0.0995550439340211	0.120845525484503	0	0	0.14149090410585	0	0.072932985538481	0.0366045609282917	0.100830321126306	0.0242161827062553	0.0414010101846485	0.0397553724881402	0.072818779889422	0	0.189731025761666	0	0	0	0	0.055408202625304	0.123099151203082	0	0.104817092261323	0	0.0563113794035499	0	0	0.033713057553276	0.172605875948228	0.0357769786879414	0.0302972462832853	0.0292788044878552	0	0.0871431525145194	0.0169037987907022	0.0250409817229187	0.0423657007286901	0	0.0331263969377255	0.169504856152854	0.0559836454113268	0.0281040185936187	0.316301050884551	0.0202272736466943	0.0554259590349247	0	0.0493169601025793	0.0417899470103472	0	0	0.0513136288998358	0.0716163084657638	0.0228788450759006	0	0	0	0	0.136603670362336	0.901668235298664	0.172942341723312	1.60825606057359	0.0641543811026855	0	0	0.0338368252937036	0	0	0	0	0	0	0	0	0	0	0	0	0.0796241738991958	0.0463802531434216	0	0	0.00492186538698167	0	0	0.0863282578448212	0	0	0	0	0	0	0.0527554526077035	0	0	0	0
HMBOX1	0	0	0	0	0	0	0	0	0	0	0.0850595159527462	0.0144292232171973	0.161630118175889	0.271619028746303	0	0	0	0	0.0498010448259204	0	0	0	0.0319036950371325	0.0338983050847458	0	0	0	0.00767533647472254	0.0110089117140325	0	0	0	0.0480862654974562	0	0	0.109017966160823	0.136285555012788	0.0683729290463265	0.0648088139987038	0	0	0	0.0159055338533383	0	0.0617733904943107	0.0582874099720108	0	0	0	0.0623046366940074	0.143116162189231	0	0	0.283887432070481	0	0	0.419287211740042	0	0.184478019443983	0.0360159167133016	0.0536633090513688	0.0868615577182916	0.097004684645373	0	0	0.0597143266612526	0.0642686643704568	0.016301991125196	0.0681343672421645	0.0615112233841872	0.0215172223847968	0.0640580694706994	0	0.0505878305914729	0.0761007339205144	0.0545553184788087	0.0715993171140382	0.326994296280199	0.0527154323684479	0.0269536361782442	0.0810279288176561	0	0	0.0357948240684397	0	0.0601789901078469	0.0856231624828843	0.0333754380068403	0.0758192765959167	0.0695021103184368	0.0467154849734422	0	0.20872561776787	0	0	0.0766426702323519	0.12282946508014	0.123934007489121	0	0.0175764840704325	0	0.0243585279502254	0.124242297412391	0.0340590174654642	0.0854736310830278	0	0.0370470661704316	0.133583389299797	0	0.103052834873595	0	0	0	0	0.0208657673692844	0.0595483311144933	0.0656438330425339	0.075596362749338	0.0866228355118977	0.0322281235497344	0	0	0.052910834576054	0	0.0844203456748376	0.0194022553181582	0	0	0.442638915538862	0.0948799151271277	0.062752690181259	0	0	0.0448147764697367	0.0116080518090568	0.0342041670510593	0	0.0142827353152057	0.0455960952621404	0.0408626301927449	0.0220815112643788	0.0866766247029483	0.0695096097035415	0	0.0231074960717257	0	0.102962091919536	0	0	0.0349369388254201	0.0760294385986254	0.234761391783079	0.143907664262283	0.577330009480977	0	0.196286263887253	0	0.114643401699015	0	0	0	0	0	0	0	0	0	0	0.116778774289985	0	0.0316503772724971	0	0	0.0989766005375963	0	0	0	0	0	0	0	0	0	0	0	0	0	0	0	0.0112009677636148	0
kif13bb	0.0452488687782805	0.058785061511499	0	0	0	0.107300742521138	0	0	0	0	0	0.142895853052793	0.112189967265482	0	0	0	0	0.0749504876706485	0.137787352864935	0	0	0.0208289708554623	0.023304427796241	0.0151572565365669	0.0277983949206773	0.542785746285647	0.0767537387179502	0.015983602636448	0	0.0911746408773766	0	0.022373767205427	0.0279028756703666	0	0	0	0	0	0	0.0734430082256169	0	0	0.0268874815657658	0	0.0303576741164399	0.0195382333920132	0	0.129927500454746	0	0.0064823602014199	0.0197941801151625	0	0	0	0	0.0367859389426985	0	0	0	0.00594308057336832	0	0	0	0	0	0	0.0070353172928099	0	0	0	0	0	0	0	0.00229252846632597	0.00390762377398304	0	0	0	0	0.0271486824744395	0	0	0	0.00493618500031592	0	0	0	0	0	0.117101259811429	0	0	0	0	0	0	0	0	0	0	0	0	0	0	0	0	0.0312328626008022	0	0.2535151131388	0	0	0	0	0.0192171693878178	0.0222271615914648	0	0	0	0.0603582520468798	0	0	0	0.0132808547589681	0	0	0	0	0	0.0164050337205468	0.00176919912778483	0	0	0.0229220519409426	0.0148712595064526	0	0	0.015913685468886	0	0	0	0	0	0	0	0	0	0.0173259178404976	0	0	0	0.071462260780082	0.048905255847846	0	0.292798614294583	0.0440672289645082	0	0	0	0.155920316854771	0.257161029179601	0.049700801176915	0.482572953418294	0	0	0	0	0	0	0	0	0	0	0	0	0	0	0.0141768361838225	0	0	0	0	0.0227702270807253	0	0	0	0	0	0.0481319971890914	0	0
ints9	0	0	0	0	0	0	0	0	0.120098480754218	0	0.0206923351814784	0.0130777077393874	0	0.0882106551551833	0	0	0	0	0	0	0	0	0.0301858463341695	0	0	0	0	0.00997931120261003	0.015873211494602	0.0527681104909089	0	0	0	0	0	0.172657895645568	0	0	0.0915750915750916	0	0	0	0.0260042855062514	0	0	0.157451096613153	0	0	0	0.0396644946232581	0.0311058535636463	0	0	0	0.0691936175807144	0.0519539895468573	0.257201646090535	0	0.111886860007161	0.0373543998263613	0.0843254026571185	0	0.0359905129007994	0.0665070497472732	0	0.0889608483306497	0.0582190368131996	0.0274402625484321	0.0867149452851649	0.046456657436748	0	0.0129600829445308	0	0	0.0276869035902532	0.0196460859736152	0	0	0.0345427667815604	0.0757766418700258	0.0648521991034903	0.0523510150420199	0	0	0	0	0.0333547972733107	0.0503962251177418	0.0352803375622698	0.0415800415800416	0.0323080899457224	0	0.101988781234064	0	0	0.0207335066139947	0.0156942508820169	0	0.194402533262706	0.0545481089563993	0	0	0.0346224422670775	0	0	0.0626613529839336	0.0261535006553232	0.00942578139727783	0.25142052597174	0	0.0571631092158365	0.189214758751183	0	0	0.00938177833484693	0.0298169240861113	0	0.0324421475403986	0	0.0884635616503613	0	0	0.0257890782356976	0	0	0.0217015301748926	0.0737593674396649	0	0.0364493918418971	0	0.0230946243904414	0	0	0.0834914618839541	0.0852536010420096	0.0117163243547234	0	0.0438884797865611	0.0220915384989241	0.0267151979048843	0.0120107135564924	0	0	0	0	0.0333466720021342	0.10572921271902	0	0	0	0.0910083727702949	0	0	0	0	0.501067841381554	0	0	0	0.0215030641866466	0	0	0.127291242362525	0.0048341219397591	0	0	0	0	0	0	0.0102863726135616	0.0339747771254621	0	0.0573246582017255	0.0453054163452062	0	0.00888881777834666	0	0	0.0358886017800746	0	0	0.0230152459095163	0.0107454321168071	0	0	0	0	0.0147620650357537	0	0
extl3	0	0	0	0	0	0	0	0	0	0	0	0	0	0	0	0	0	0	0	0	0	0	0.00548764593708414	0.108108108108108	0	0	0.0673854447439353	0.00170928337439887	0.0430694753707205	0.0115268194508162	0	0	0.0463085165992878	0	0	0.0865486143566842	0	0	0	0	0	0	0	0	0	0	0	0	0	0	0	0	0	0	0	0.086333419666753	0	0	0	0.0200639474169866	0.0343318710342352	0	0.046264168401573	0	0	0	0.037213750847542	0.0337372493460472	0.0829234180227615	0	0	0.0205128205128205	0	0	0.0271835194453191	0.0170706466183314	0	0	0.0185203705555741	0.0131869059298879	0	0.0471851043217782	0	0	0	0.0392004672695698	0.00742875269013707	0.013796262088506	0.0271168791726098	0	0	0	0	0.0783557822649522	0	0	0	0.0409659974619809	0.0295773981354408	0.0390939584196658	0.229189585625229	0.0193067015926543	0	0.0452709921590642	0.0287547193683163	0	0.00863219751434617	0	0	0.048726261394474	0	0	0	0	0.0115145820667293	0	0	0	0.0385225819375318	0.0252974985833401	0	0	0.0124888655485286	0	0	0.0355738958752068	0	0	0	0	0.0250527394537632	0	0	0.0171123009502781	0	0.0103169895024632	0	0	0	0.0281511454381306	0.0521257009773861	0	0	0	0	0	0	0	0.0522367788712677	0	0	0.0579347423062662	0	0	0	0	0	0	0	0	0	0	0	0	0.00632015370613813	0.0961871417028971	0	0	0	0	0	0	0	0.0689284384951543	0	0	0.00880701884173611	0	0	0	0	0	0.0238639592663802	0	0	0.0249603754040461	0	0	0	0	0
riox1	0.143353065012964	0	0.120192307692308	0	0	0.113106818078994	0	0.00614668512277608	0	0	0.118741891010362	0.071671431547226	0	0.087260034904014	0	0.0272023389789319	0.0491598093338766	0.222671265690459	0.0233903355811446	0.0977039570102589	0	0.184639362408112	0.0703030972099021	0.26391801379907	0.375502234238294	0.138071009920402	0.0567547282546028	0.200916419144707	0.182638161082741	0.0867133791569428	0.222564832808467	0.142113085316168	0.128191343420739	0	0.0811007975892738	0	0.214717556299942	0.615974894550595	0.17795161236972	0.3447822416498	0	0.319182891797	0.219560973805497	0.208447722521571	0.251858796912036	0.0863939224336383	0	0	0	0.105372610759498	0.146088337463607	0	0	0.0952952724015362	0	0.0513813886334092	0	0	0	0.108687440945986	0.136706742198059	0.0422267317124657	0.0293373858042258	0.106673493770268	0	0.111475499093411	0.143663892368792	0.0899693634253056	0.0928759359869861	0.111226665999581	0.0583018271134293	0.079166562671119	0.0694235201185697	0.0576932347250888	0.143291220882321	0.0848591948191386	0.0363153457336716	0.0551067417587868	0.0738511057259328	0.143400814882616	0.21474480804404	0.155587617615705	0.191996787748428	0.0412810330165702	0.0667493920616854	0.064793525648692	0.182188321813876	0.114059383429694	0.0891987232222777	0.0936692167916393	0.158062627953364	0.282685730189997	0.230570267274295	0	0.0952063597848336	0.199732772487544	0.232439590622349	0.211631350825345	0.0923090405269471	0.215758391391843	0	0.0463996166848821	0.263753134809227	0.0404602761009241	0.227205147036947	0	0.110497716001248	0.00661596193440141	0	0.224112143815151	0.104164496572988	0.318877551020408	0	0	0.129018689672008	0.145960542881932	0.13446410505234	0.235817279765403	0.119917058264275	0.252828829506769	0.119835106892915	0.146019508206296	0.119536462057089	0.156827276037962	0.248561570047057	0.0323812681952126	0.112420440671532	0	0.218084203342007	0.26280038449304	0.169388799518226	0.0869036897685092	0	0.128929730761911	0.104568168230427	0.186633686657632	0.214885020797511	0.183105956003904	0.114873258464169	0.117921948369238	0.0724030120201375	0.064077918749199	0.153286200196907	0.946779666765333	0.163775557239814	0.173617407863724	0.0793555287891054	0.131819569444734	0.0828198502617108	0	0.066785990970534	0.132422268128608	0.442404534741433	0	0.273775475329628	0	0	0	0.265350528047551	0	0	0	0	0.0176695900631094	0.068440659419551	0	0	0.0282898235846601	0	0.0539267398324631	0.0957687108340666	0.148832428588136	0	0.0175664186288356	0.168524682110134	0	0.0326956932774881	0	0.0319329663171071	0.0332987026825435	0	0	0.0540290388776126	0.0524667848786659	0	0.0843543387154258	0.0759308795242713	0	0.068919535182193	0.0529108164138973	0.0606020204713625
NDUFB1	1.7526439418834	1.87200132490659	3.12647975265828	0.517192491228859	4.40962141189823	1.17706660162596	3.78755373833741	0.244289248148991	2.45302911957847	1.02733969944125	8.97163590792621	7.73721823841705	6.60106011662905	7.5259761402754	3.47511225651654	0.51664673138302	0.758188779818926	2.41875542522141	1.60919648527893	0.660620249899255	2.44984879915938	2.37833608988919	5.38728243450539	2.754430297691	3.42260639555217	2.91418045618603	4.20178304913673	1.93307838790406	1.72907791823389	2.83187657784609	2.00804245886649	2.61962046579632	4.20760282670121	1.98767640628106	2.12632635591821	1.49248097318843	5.26723521001569	6.6973873176966	3.06725607625136	1.70658421238307	7.06012834909001	2.76655138332419	3.80939314590269	0.762044323972957	3.94005393400083	3.34785808721197	3.04324783936688	1.04468128000813	2.56876260871205	4.11858803576772	5.56627951217799	5.62457873061796	4.81816335869623	6.07767517139864	4.01167874566284	5.13380191622293	3.30527062791584	2.94612794612795	2.85727726244691	5.11361927171074	5.70544768824022	5.16008572035011	7.4319424183029	5.12574141914214	5.04051891236417	5.48911535973195	5.2476412619097	4.69462544735899	6.87206623100591	5.61477595801219	5.99802443365486	5.73259945332923	4.52984191799871	4.93435604800559	4.40511227508192	5.32485904780996	3.52585489878774	3.74289523580365	4.35889830091276	5.20369903110701	5.05148598616598	4.53493353853912	5.57590749154471	4.32040243561504	2.29323990797909	4.02314124856597	6.31993738321203	6.65111488700034	5.54003939221539	6.009844202323	6.66242426585951	7.49893795302062	5.94485279871782	3.82802594164867	9.31846334288378	5.90706386347835	5.23704787482573	6.29246586724434	4.58703126861541	3.9328478234566	2.44418731533478	4.7278261688399	5.11018794792975	4.81202055891173	6.31708771164911	9.63471707565142	5.10008076696182	5.34886031357978	4.56996571285306	5.00311303428653	6.58193540043453	6.91118491376314	6.78106562649142	9.6671563723803	4.81838377097663	5.2062471034664	5.61268957481148	5.27531740664122	5.34918194044959	5.92155076383073	5.37336505853567	4.04870778982309	4.870047316632	6.73059026362346	4.91478697384986	3.58054078291604	6.56889762192995	4.76871980131529	5.58773314867137	5.73236702372009	5.22368370751797	3.67544807504797	3.8274425823325	6.78023073156099	5.60924505334321	6.41412828763361	6.12127208841018	8.51869483394539	1.01327099595536	5.56097717291454	5.12230396084065	5.90367036994257	6.38684368533197	0.867171648217034	2.85916486410368	2.3250314813518	3.01950385573424	4.066884451375	2.35793257832744	2.68796373820929	3.4706063948644	7.52154532877182	4.3214493924314	2.94433026513781	1.86375347183261	6.33605404332091	7.03811932775411	5.40282085985058	7.1897049104873	0.544722359683046	1.25322154210352	0.642487768821485	0.971576814879344	0.385787153091964	0.70891969978908	1.37742879193182	0.793463142836732	0.547211759072102	0.551944117938998	1.12969101119835	1.04580462783665	0.210373380401887	0.971762340389822	2.27968440320546	1.22321148000931	0.371818679019608	1.02822963729546	0.800538874480755	0.333304846587888	2.61176653789574	0.52703163220207	0.538529283803356	0.898703896518474	0.626987564841313	2.25342657684636	0.206910453096511	2.25600388134279	2.45806029899748	0.920544318319333	1.45799906633299	0.446268464319863
cpsf2	0.19040365575019	0	0.163185378590078	0	0	0.145217972176237	1.42348754448399	0.00361551199265328	0.177464056504027	0	0.305324417749018	0.260458617490094	0.332959628756587	0.115489943216494	0.439979423608948	0.0526021710634635	0	0.0543490075871215	0.142158793283669	0	0	0.0769182968669978	0.0869618957092212	0.104820428511048	0.291663561870803	0.250218458682244	0.152868727290114	0.141800544035259	0.481982737762563	0.0742486066148792	0.421020909812248	0.160717602432176	0.141865916879805	0	0.103158501924357	0.280334253863543	0.167778487400226	0.253631001676972	0.136815390384466	0.219375219375219	0	0	0.177952807410903	0.107557578435696	0.196653984518213	0.0243728856521697	0.391470002777576	0.0669048479252807	0	0.181843895248376	0.139907773892221	0	0	0.322649784664468	0.203713483123046	0.0638048083303558	0.247188233840069	1.02406554019457	0.181051183169482	0.105788802725341	0.122629860007647	0.275182558743555	0	0.233204928201113	0.171546320890487	0.105817315447693	0.219933651057396	0.18430060694089	0.0430163935736503	0.16777636179229	0.202319193251759	0.140840324404752	0.207746625005479	0	0.117540728470704	0.141593525047804	0.0446045052506947	0.199767430382423	0.0522558696281815	0.0812221979454682	0.109877040816994	0.131264477796183	0.110722741420318	0.204555230176516	0.0542511011995389	0.0497809637594584	0.052951214966758	0.0834380099951242	0.0256706456167373	0.173327622763264	0.263777747380505	0.186343272295887	0.171154614515458	0.245997669108105	0	0.0892257265232348	0.0111206501576908	0.101076789773839	0.0779010345257385	0.0779505345220132	0	0.100567335595365	0.162191924442913	0.0113542690916358	0.0871176902845197	0.129545494101331	0.0998547805557077	0.130081334081921	0.699810804870494	0.0995048649020408	0.226510186632486	0.494471980908052	0.126103404791929	0.179733275818685	0.11081658436094	0.133461545960584	0.214783903142422	0.170883527181822	0	0.141061620202139	0.395263514831769	0.221808180285689	0.059730634285646	0.103462799245901	0.0923792029927029	0.174129034789557	0.159367176089268	0	0.261595738479134	0.144356284848417	0.172250987089792	0.056761420397784	0	0.0607273902597107	0.134947810600001	0.0627987304029686	0.0513563204223544	0.0747310869366197	0.223812129470134	0.098613945190473	0.0745967043584078	0.131614680711585	0	0.88685465101188	0.159774190154663	0.0630425158727046	0.293561609861924	0.245422069873259	0.0108428822983441	0.147944667247652	0.321429175073857	0.136340086712295	0	0.0527009222661397	0.194314835507268	0.0777073231381326	0.455433886711725	0.125423303649818	0.31175957101883	0.023561104770051	0	0	0	0.0171925992668699	0.0115295260573335	0.211676050971593	0.0146651649537754	0.0742118399891342	0.142045454545455	0.0193392794875934	0.0951668207674866	0.0591477985189391	0.0596729920038191	0.1315711852369	0.141196038752073	0	0.0765398219371148	0.0634079802847794	0.120757504723749	0.078793947578902	0	0	0.0551560149049572	0	0	0.101027917921743	0.50934719133822	0.218281030038693	0.0381571617176828	0.0745950902334857	0.299501734096679
slc24a4b	0	0	0	0	0.678177299143819	0	0	0	1.37697524808059	0.234192037470726	0.0327742053893903	0.0455863313943947	0	0.27636423003663	0	0.0122603854421923	0	0	0	0	0.538588432618887	0	0.00281602883613528	0	0	0.0877346902965433	0.0777186688275944	0.00240367974524841	0.0318351502475247	0.0779847132524678	0	0.124179081455231	0.446746501769435	0	0	0.109017966160823	0.138839774732431	0	0.0386697602474865	0	0.864514770866166	0	0.0265306880468638	0	0	0.514090572436326	0	0	0	0.0175520597173956	0.0438606570185301	0	0	0	0	0.193617733508221	0	0	0.207361254479546	0.490645493881004	0.752696499109264	0.301630477069571	0.453593037763093	0.229958239267321	0.388385979103418	0.611909630871125	0.448823049146641	0.875770063267982	0.628480042001881	0.884006044179642	0.237444652168769	0.155202584517125	0.971825742491241	0.521273581819321	0.186213370205375	0.157635798332127	0.12806884981366	0.535155564829605	0.210486421955437	0.199130425758364	0.149455252412559	0.0917827897965358	0.163916438380664	0.0535005403554576	0.157875088424445	0.0962639943781828	0.747074813046679	0.879135006711726	0.900763098348338	0.167264638833231	5.88774886229632	4.81044582936356	0.440782931804065	0.697523194606782	0.0655307994757536	0.422188893492609	0.396055519087724	0.826402228458287	0.111528183258934	0.584375397356076	1.49023709814002	0.8681173254519	1.50643738422124	0.783200309204699	1.43110494872934	4.52647334925201	0.515706347042151	0.311795484260059	0	2.24124970731317	0.152177168367894	0.41152979124886	0.329231124706414	0	0.324228525832714	0.603768599657083	0.215293042817135	0.361088657431833	0.169013252904082	0.230895441923323	0.669851123212131	0.331354828116861	0.495608573379719	0.645802292864564	0.504584017903685	0.466474949206705	1.21621178693787	0	0.160259933489265	0.0900532536149754	0.26734411463478	0.594799078793716	0	1.32396445191869	2.92006326075776	1.45153163637232	0.580486307265045	1.67235942582044	1.46002759863254	0.329252511501679	0.378332604247677	0.138886676556842	0.554930749260838	0	0.0797712666720019	0.0217108119843682	0.164645773882294	0.198352823282044	0	0	0.150186230926349	0.197672823944844	0.842981843258002	0.857755518822303	1.69207823051264	1.2860627778276	0	0.160983933803406	0.315072247995479	0	0.042102958574899	0	0.0677139761646804	0.0218361305332851	0.0268559900431618	0.120784616871195	0.104900973481034	0	0	0	0	0.0922228456650854	0	0.581013675339541	0	0	0.0105039810088023	0	0	0.546643987266105	0	0	0.0161028736542911	0.0576423390544007	0	0.04370438354967	0.414490028547472	0	0.0227811190085657	0	0
tmem121ab	0	0	0	0	0	0	0	0	0	0	0	0	0	0	0	0	0	0	0	0	0	0	0	0	0	0	0	0	0	0	0	0	0	0	0	0	0	0	0	0	0	0	0	0	0	0	0	0	0	0	0	0	0	0	0	0	0	0	0	0	0.0136483369501426	0	0	0	0	0	0.0143587387283901	0	0	0	0	0	0	0	0.00170738786730181	0	0	0	0	0.00752567761201218	0	0	0	0	0	0	0	0	0	0	0	0	0	0	0	0.0249558374038836	0	0	0	0	0	0	0	0	0	0	0	0	0	0	0	0	0	0	0	0	0	0	0	0	0	0	0	0	0	0	0	0	0	0	0	0	0	0	0	0	0	0	0	0	0	0	0	0	0	0	0	0	0	0	0	0	0	0	0	0	0	0	0	0	0	0	0	0	0	0	0	0	0	0	0	0	0	0	0	0	0	0	0	0	0	0	0	0	0	0	0	0	0	0	0
ENSAMXG00000018722	0	0	0	0	0	0	0	0	0	0	0	0	0	0	0	0	0	0	0	0	0	0	0	0	0	0	0	0	0	0	0	0	0	0	0	0	0	0	0	0	0	0	0	0	0	0	0	0	0	0	0	0	0	0	0	0	0	0	0	0	0	0	0	0	0	0	0	0	0	0	0	0	0	0	0	0	0	0	0	0	0	0	0	0	0	0	0	0	0	0	0	0	0	0	0	0	0	0	0	0	0	0	0	0	0	0	0	0	0	0	0	0	0	0	0	0	0	0	0	0	0	0	0	0	0	0	0	0	0	0	0	0	0	0	0	0	0	0	0	0	0	0	0	0	0	0	0	0	0	0	0	0	0	0	0	0	0	0	0	0	0	0	0	0	0	0	0	0	0	0	0	0	0	0	0	0	0	0	0	0	0	0	0	0	0	0	0	0	0	0	0
fut8b	0	0	0	0	0.0692520775623269	0	0	0.0238185975609756	0.113264654871264	0	0.0854799818669303	0.0229561033391948	0.216876546116841	0.0381825124093165	0.239377618192699	0.0152502886415492	0.0289427223524645	0	0	0	0	0.0363173352482156	0.0472505416855774	0	0	0	0	0.022736709813916	0.0461287795811832	0.00841594682555787	0.0463836952034621	0.147648154401023	0.22629971926079	0	0	0	0.382965180727581	0.118299214635779	0.285868705083077	0	0.25303722488083	0	0.0142458259729899	0	0	0.0670789787896269	0	0	0	0.0517715545348307	0.100691137931345	0	0	0.236039970998027	0	0.218976154417008	0	0	0	0.383801615959886	0.272648566467979	0.424470391279017	0.237023642445134	0.357045109448739	0.308145451983598	0.0979847566898183	0.458646046071582	0.407794127167428	0.404883472439223	0.428195002810809	0.535349371799769	0.280673566975989	0.326939863123592	0.170733928246221	0.239723872640335	0.0802454357397592	0.0454027288664868	0	0.181085086631291	0.0983978554734331	0.182535538431708	0.107600478018209	0.103294467141755	0	0.0316680983660486	0	0.352226362690933	0.444920362987987	0.427969153025773	0.161603070759704	0.272867033451305	0.435821296905597	0.379359484770051	0.337467746072534	0	0.440857190687996	0.577577790789392	0.72515760500871	0.277423562891151	0.392657422552808	0.956119162640902	0.159090336175192	0.332779691821697	0.140527655651649	0.566280531463397	0.333372983635136	0.326449292345543	0.215514979023597	0.783887445751425	0.371848453692601	0.471287927850221	0	0.12880622391674	0.349113252339059	0.174532496678924	0.271942117915009	0.755159838468622	0.350404652109081	0.131140660751103	0.254318370331688	0	0.103266313495875	0.296734799938973	0.349797634713238	0.288349692631697	0.263302961447894	0.159477884528665	0	0.334120509705243	0.352825389404795	0.394146979384932	0.187519005119606	0	0.405953670234769	0.317271205862184	0.303720302383964	0.400588792299312	0.183970657642514	0.377885279620445	0.465782831391417	0.452620577703855	0.213623698826117	0.269211622042983	0.215703192407248	0.12444205297411	0.230071237743161	0.109900917550473	0.315245344294527	0.0957817708133788	0.0138953733964739	0	0.523768617992774	0.0813398296743967	0.290604175858837	0.0892554311929881	0.0440672289645082	0	0	0	0	0	0	0.0914277355178467	0	0.00335057314904288	0	0	0	0	0.0104026988761964	0	0	0	0.0679853443068439	0	0	0	0	0	0.271211326804579	0	0	0	0	0	0	0.0576288090392458	0	0	0	0
gphnb	0	0.0996690985926723	0	0	0	0	0	0.051577861496079	0.689715872841453	0	0.0557738633982413	0.0125550539114015	0	0.674983427857729	0	0.00793336733499	0.00731544949779439	0	0.0350772576599961	0	0	0.0709065575776977	0.03957008557414	0.0776699029126213	0	0.496510319033617	0.112635788280487	0.152750971560392	0.0070747625532818	0.112484646784686	0.061528616959748	0.149230425805605	0.792976370380215	0	0	1.87664339718078	1.76453335246429	1.86775285218866	0.0791765637371338	0.813214080425074	2.11524059017674	1.49259130694458	0.029173726537549	0	0.0305589849527558	1.01941208558072	0	0.0922986044451008	0.131181949363768	0.689116547643951	0.816758076977454	0.736160188457008	1.57062577248628	1.32811030318061	0.598743616883245	1.54789566816765	1.3803956120248	0	0.807251770117775	1.08945053073478	1.19752398505485	1.25576124246467	0.770082190241748	1.22858594012269	2.15953347001851	0.821204431039091	1.40914084959097	1.28670259054712	1.39135298351352	1.26230908526707	1.09671397288919	1.13179209414365	1.35619050883041	1.09889620039556	0.915856434728031	1.12334932620068	0.662561437615527	0.848397013982375	0.89393186144712	0.822503198396821	0.803905550240781	0.348567302579199	1.04931474172668	0.549396122012093	0.137919523671541	0.761654289594793	1.44962701014956	2.14327401910176	1.59555044476946	0.889044730480996	2.2187284358686	2.87995720438371	1.58506188159325	0.936911388149597	1.87680947929563	1.50161669946485	2.09713263996202	1.69261575587702	2.11078071735096	1.20274048140219	1.26496739644924	0.585111822023724	1.1707313228741	0.472637981825873	0.716994376421909	0.940799398746551	1.07766319456797	1.16548706573761	0.378058138430319	2.5400540549165	0.676858072772722	0.616533761341677	1.58591687943154	1.08174596055657	1.61876654808869	1.47223215347362	0.88566504057045	1.75526130713941	1.52362299610891	0.985570922779189	1.52304550045661	1.53840431775914	1.21103737036052	1.6450680805808	1.18936239210415	0.780927663279284	1.82836819667068	0	2.34363980432656	1.44780016790817	1.34588311516766	1.83469405751359	0.840901446350488	2.0169591482494	1.55524357992453	1.48465217990308	1.22665751658619	1.66853919451696	2.41280108335784	0.992648866982217	1.0524395411229	1.37589591379761	1.38803589483925	0.169070282516442	0.453134285366656	0.289478002638381	1.32631353341556	0.715734672552926	0.195689166193988	2.26880967403304	1.34810504750861	1.96358579035194	2.85921612191975	1.59286845629449	1.60324193003546	1.53336659856754	1.50715785617782	0.265929156472716	0.594025711932516	0	0.0706515551517349	0.101560992454018	0.492042171138735	0.0228288375506695	0.0448975359969011	0.0404416225178954	0.104900973481034	0	0.0324439368770764	0.0177755973045084	0.0685758174237437	0.0288635274694191	0	0.613867637173634	0	0	0.020679127496273	0.00941782757087857	0.0519631685061628	1.05729844357008	0	0	0.040683549139062	0.123984979759984	0	0	0.672448716262996	0.075007500750075	0	0	0
mpp5b	0	0	0	0	0	0	0	0	0	0	0	0.0126929003531165	0	0	0	0	0	0	0	0	0	0.0172241551551896	0.00667614679511573	0	0	0	0	0	0.0384707112494169	0	0	0	0	0	0	0	0	0	0	0	0	0	0	0	0	0	0	0	0	0.0175443017102683	0	0	0	0	0	0	0	0	0	0	0	0	0	0	0	0	0	0	0	0	0	0	0	0	0.00442656113744915	0	0	0	0	0	0	0	0	0	0	0	0	0	0	0	0	0	0	0	0	0	0	0	0	0	0	0	0	0	0	0	0	0	0	0	0	0	0	0	0	0	0	0	0	0	0	0	0	0.0187601422018779	0	0	0	0	0	0	0	0	0	0	0	0	0	0	0	0.00323060024552562	0	0	0	0	0	0.0409098347242677	0	0	0	0	0	0	0	0	0	0	0	0	0	0	0	0	0	0	0	0	0	0	0	0	0	0	0	0.038680230534174	0	0	0	0	0	0	0	0	0	0	0	0	0	0	0	0	0
ENSAMXG00000024522	1.07916946528026	0.869164680366251	1.10386041925348	0.267631314970145	1.69774724260875	1.07712439299806	0	0.383749886169623	0.957109261925641	0.858767457967804	1.65319966405125	1.91273201251021	1.27396565653013	1.20522729357483	1.20431087476645	0.167150827322854	0.192493608892981	1.75140446080858	1.25168813834719	1.28702815289461	2.78841218094718	1.47742524545071	1.26787841018038	0.771151414168242	0.617912277231679	1.53824891701637	1.32728895408751	1.09156762282107	1.79557258799651	1.43477423869955	2.25975961666878	0.681635296448411	2.39853795567791	0	2.25811961499794	1.00521965264524	2.42768753344535	3.2557604344717	1.9726696576417	2.28698353302871	2.58944186640398	2.06394530783759	3.66484100697653	1.63754854991753	2.77271551460515	2.93355026897042	2.20249162844456	1.39747281238058	4.19531412189498	1.62819262288394	1.59466491281999	0.715484198734819	1.78894493552811	2.52779143664399	1.44164399543996	2.2260303439904	0.448294317299094	1.68439642710825	1.31143895008607	2.86354189303794	2.8138000761956	2.7655839915207	3.09105759668309	2.88074696654399	2.639340546355	2.08809699969054	2.87801916280406	2.9601965058436	3.0228808010499	3.18104566989907	2.63782193121034	2.75553529667803	3.10962537387251	2.42903989197053	2.30747738982374	2.09039063096877	1.52005241516729	2.45002921165756	2.11202941559493	3.06770899358356	2.51541012157967	1.68970789196217	2.34364842659438	1.32129860410399	1.14765875468475	1.46480537909041	2.70196642070784	2.97636087126594	3.30591409057578	3.58728244840291	2.88191998707536	3.90794389152863	2.78180144983595	2.57201641223227	1.92813882573684	2.43204502886558	2.55199193524214	3.0422415388761	3.37836269045006	1.82734562462322	1.46368436823122	1.94523425924327	2.97070052078147	2.34306424241768	3.42690526683416	2.00219646155423	2.73692435628145	2.44262076083816	0.714431217167595	3.12395458766297	2.86021748873332	2.30903426849547	3.97905097477489	1.89304768427852	2.37699737651201	2.52512040757339	3.12553926390226	3.49221102463756	2.4100736106823	3.4003936673567	3.95200969409415	2.96508405612174	2.59407150275049	3.1142262419221	3.08662484364241	1.78208971690244	3.07595260547808	2.00436166503955	3.85982044044005	3.57255685450896	2.97028075686934	2.54525870803319	5.2052646441242	3.21826504501867	2.27148218261696	3.36475690995291	2.43447125395479	2.48765554269654	1.21685786082703	3.23789260530657	2.64923063562929	2.52520546434218	3.12714026253972	1.90078958932053	2.76816704918911	2.53646794701954	2.34388365722962	2.97436598796463	1.09914996687098	2.03762580456734	2.14895314608453	2.90044386000587	2.31625516334711	2.63226194793222	0.669859533635871	2.79843735857658	1.20919368752065	1.0345848323248	2.17016964068453	1.04109080429972	0.975124401359066	0.726718574730103	1.16863764564545	1.19113276899031	1.62266198171252	2.04540532296011	0.689683549245924	1.30602852817312	1.16827110295465	1.36359171404619	1.34725864724461	0.87203765501906	2.20332853661655	1.42812304388218	1.37843064528527	1.01728689570854	2.3217821819969	2.32990513291457	1.31818327792941	3.13252484591528	0.544914796726222	0.938040422541933	2.07202757690667	2.01333960600752	0	1.1006645464957	2.00644127106883	2.32107667703864	1.94334569354282	1.40422846196421	1.55046921312141
atp6v1d	0.591979296792053	0.589260497385133	1.45195306043038	1.29805385405549	1.46854546684856	0.577514355486917	0	0.11800014943921	2.91588259542036	0.307949320600248	0.94877643344132	0.965605704887656	0.819645779988911	1.97532621437523	1.3542471924322	0.171715155440477	0.199547677113854	1.02026985784093	0.674492871114374	0.332148669744578	2.37951164068942	0.52830671606783	0.998661290589936	0.655448413364878	0.134762850632044	2.39909985660928	0.998992447813726	0.414922974709265	0.55151088115768	0.596324242178711	1.40550214156946	0.867813643876257	2.87358438299763	0	1.12703114693495	2.66030144163751	3.07659513461272	3.40444010261729	1.26242546420894	1.40899211854696	3.21141224462486	2.7910639758036	1.68206674024055	1.39336419253943	1.60452093119516	2.73665052545168	1.39132537278753	0.876432087485983	0.990002686152747	2.83276569122844	2.53837770326637	2.28960776556613	2.89533852881859	2.85073783919271	2.71384443809213	4.02151993775749	1.33456862617005	4.0320987146934	1.28944781715884	4.74140962424263	7.27328682565131	6.42807734246671	5.90057050032302	4.34069164476972	7.917901100773	4.81643575018308	5.65742841857809	6.92602612659887	6.99785102125692	6.60436034403352	5.25066803601093	5.94317896760161	7.52916649146959	6.78950255265693	3.4518914385564	3.98569378424884	2.73267878956057	4.69648901376322	4.501742782845	4.56144913694328	4.28598001754316	3.65903393048029	4.24181842234135	2.64401077253929	2.21074010475528	3.1760346802211	5.94460610487394	5.12757920579726	5.211717495466	3.98718305446485	5.32313458198268	6.55717981210633	5.58647170498658	3.77949396235125	7.09956927034232	5.05529160277624	5.65705100035666	6.87226850899442	5.20288108518188	4.63053438152311	5.23772038870928	5.00118520673811	7.30586701279508	4.52657197594332	7.3238589120294	7.96484490108068	6.36941829620125	5.4104042806648	4.93505607741381	6.46481641036932	6.252320890672	4.12794038723091	6.17300310241161	5.09697865100414	5.73429998280286	5.85603490120083	3.93949532501242	5.40311721387388	5.28565539203422	5.1789343052137	6.33522164236417	8.12042772872253	5.26113238943887	6.31672136407303	4.83021477891618	3.84074539792472	6.68366508674492	5.24342292718722	5.85343662030246	8.05553907722346	6.71296489437586	6.69468992876701	2.67608053904895	5.51476330660292	4.9926044097149	5.61123609607568	5.84976227834831	7.36064406518066	7.55817078141875	7.15372992786642	6.47131278852543	5.51056257650137	8.16584252707896	5.25063851115012	2.37165226029011	1.75288272733198	3.01672225609125	3.30802488568288	0.865955005098782	3.96727244856056	2.73491812468505	6.60663947407693	5.04161510639756	8.0009658818737	7.58828546619814	8.1381757224921	3.69878511673569	1.08617852345826	3.51498618380201	1.16886472728709	1.24757304619111	1.19365282640417	1.92359366444535	0.15946547818475	0.236430007731166	0.826609478301447	0.330459664884946	0.22049484269341	0.149188888153936	0.212962443417953	0.498047710091626	0.307099376735671	1.10631472126104	1.90737292169439	0.53305054369941	0.313630701149136	1.0022702551441	0.945981538573855	1.03208666008844	1.99469778980083	0.34174577267861	0.397995518817872	1.81178207375609	1.01699277316103	1.84379996352746	1.86609499955725	2.64022183089255	2.39830923820528	2.78896234539309	2.108949308962	1.53834707629268
eif2s1b	0.53288560246762	1.48793230340846	0.602766555964015	0.387277077750949	1.03024225023702	1.20533544616226	1.40350877192982	0.319930308002877	0.892076622103791	0.762410417778498	0.522010222368447	0.853894686635884	0.574391301641464	0.9642133783808	0.74572238212872	0.557710111737015	0.341120256658826	1.25889697029163	1.62208187802218	1.20989642581654	1.20811760981806	1.72244008308227	1.69409728711147	1.52956191425688	2.02001952178169	1.64526072125359	1.52236742841134	2.46883907554405	2.82777123461942	1.72558882778759	3.50412032426216	1.54224806535145	1.89353493739678	0	2.22681010079801	1.39105592223462	1.91956493292691	2.71874935624691	2.06950759933155	1.20610270608188	1.6332429336304	5.31206210992321	1.65947354028408	1.51402097731088	1.48933937714898	1.37425635832447	1.05125886584761	1.4901023040652	1.34276870523772	1.10107745383339	1.07960922611845	0.968088386140746	1.67846377462514	0.877915387829418	0.478202539470543	1.03453367111031	0.177635669242384	0.990589400693413	1.03870498727332	1.47402578696045	1.45176759769229	1.33432022107532	1.49743614468416	1.35924994367043	1.25339617048629	1.29651332479592	1.41586460032864	1.46429096918749	1.6493196787305	1.67840215292248	1.77424342483658	1.73484398195194	1.17456589650868	1.12809690755948	1.35143981605692	1.24081050376318	1.47209427586806	1.37109377587266	1.25061115700809	1.4314476297545	1.33710700193925	1.3232816057982	1.29688591168533	1.33771072192518	1.07072852323164	1.03813005244593	1.66305344970329	1.70011255974628	1.73172108546811	1.4338425642878	1.94395446547685	1.8336851680064	0.762009267820727	3.07342193856756	1.2427158079488	1.59400888529199	1.18203089432168	1.4900170420735	1.52596277848524	1.13144842568988	0.534775699792201	1.01840602689206	1.44252418457027	0.704338570787649	1.50735338254718	1.16507782631549	1.73697453474159	1.36118121864941	1.13188668520728	2.89898206832041	1.08967420137507	2.09144597361307	0.54933105588545	1.98229310826985	1.15105839792529	1.68657362080014	1.82823221724465	1.6370053515248	1.33869707900384	1.34694550117892	0.743094520266147	2.97139276339189	1.9071052446037	1.43214201468225	1.7200193149215	1.45787010733176	2.05596294537844	1.37112964882881	1.90948995964518	1.41339429030674	2.08531796899011	1.69189237570003	2.00575724195966	1.90739287374612	1.86184792350755	1.96030757971462	1.64303703079543	1.55146422242313	2.21436923320504	2.06560329975936	1.77095949066535	1.47466803108584	2.03475965550382	1.05848882096257	2.67690823849859	2.47829129459966	2.59534612451624	2.34220475277398	1.65173859720525	1.17504233249548	2.0933094921265	1.0500475415325	1.69778603232695	1.38917053822157	2.87844384834684	0.751088063580328	2.26354057919477	1.03903698122622	1.03543214630366	1.63752916380902	1.05321167645592	0.826275954231927	1.18436458863379	1.45689537251642	1.42704056540175	1.28863285795715	1.55823219273935	0.723265617950934	1.65024618120036	1.04438211262721	1.98372899477499	3.02891166431305	1.11328153146539	1.57519916476531	2.10319394363956	1.48538179309002	1.0740518959822	1.65590386274614	1.54442038150056	1.21641396128167	1.53086261209859	0	0.891969198214043	0.724761159546685	0	1.49719135859195	1.36618835155409	2.92014638454134	0.921010945106811	1.7100310243147	1.34744288039688
rbm25b	1.13129734987338	1.09635772984365	0.959555239224689	0.118670517435336	2.00185345233624	1.3131298106775	1.32362673726009	0.151102856517436	0.694085418213432	0	1.5141441511319	1.11731186653005	1.26544575005898	1.98103144327894	0.41476454466043	0.200680065987181	0.11940312513812	0.723293308956022	0.878282658865626	1.00002908183033	0.117590338777766	0.923635302218285	0.699087205425162	0.584540782897664	0.380527027750015	1.53539933777327	0.690582904118507	0.82032566781584	1.02480737417567	0.937116334325066	0.846012785328395	0.450830476476205	1.5871608375186	1.98767640628106	0.71495076962732	1.71251171792044	1.21356695929206	1.03275754818951	1.40749776515904	0.926308948856813	2.66893325148205	1.71041197110315	0.739973731388475	1.67915643289196	0.899982120717459	1.55800658674553	0.650571180954959	0.612418949382205	1.00024022342427	1.59184363637597	1.44166560497384	2.12273107009949	0.69514675353803	1.11761996202836	1.16725477118553	2.07404382161524	1.32697366647681	0	1.91204713406822	1.76064784417971	1.21097915454083	1.41753291990601	1.05244189595525	1.29861772795871	1.44340465686418	1.39555500574738	1.54658761875764	1.39431319547796	1.54835040929964	1.37604395313814	1.55908942989871	1.41330871808154	1.25175549462464	1.24869657896107	1.5104809062444	1.31434379982014	1.27560385342676	1.02551564578876	1.29752824403833	1.19019678450263	1.18310844618105	0.967825597537869	1.217950780123	2.23017612200069	0.561426046309346	0.637627159702486	1.53002663862821	1.38081549076245	1.36936880023254	1.20704545904608	2.17524393873478	1.22751327844979	1.66126776995215	1.70321198058514	1.05179606354008	1.62259227470632	1.80329293925414	1.32642984431258	2.47323060459447	1.53522530406817	0.692250839469065	0.798992692288983	0.502211921220666	1.50846682959684	1.42229701776908	0.73806809955238	1.21121891299508	1.69084246101456	2.19546154789834	1.13157196090391	0.762957604078466	1.92198917082842	2.70190619118927	1.91614828490765	1.41047063071519	1.32055183944321	1.0962119855013	1.04261769867739	1.10798130451329	1.1246475412249	1.32881514221016	0.978898167350528	1.49991957266859	1.43729121764694	1.79758420383411	1.59809917953144	0.972518948075562	1.76598029280458	1.95131533057729	1.27234341167414	1.31778590407851	1.66209141448883	0	1.69411152265631	2.41821461858189	1.86438782350597	1.31641085985346	1.1221545103433	1.74521713086221	1.15777008918952	1.43633553379397	1.44053193384209	1.47957718751675	0.721984373387886	1.27377996028514	1.18562978575926	1.20967936063391	1.19135638651655	0.302464398102621	1.33085098928012	2.16042591950442	1.56914207883029	1.94986520758455	1.2255212466779	1.51469253732188	0.615358404841055	2.50270392195146	0.397614358799856	1.41988929072434	0.892232853784537	0.569018102882146	0.767427187660269	0.707104958618184	0.390375585425088	0.431575022422208	1.60928272072842	0.447452271995153	0.304402094698588	0.278954289372794	0.591138273464529	1.35332883827757	0.86731298567953	0.725294105576462	0.815527518941143	0.539400829961249	0.82560538934811	0.786524586828144	0.63110525636902	0.597159696211001	1.49544617852414	0.712721883210474	0.316188033981317	0.89431565516897	1.00356170940186	0.904568068747173	1.35343084117426	1.34548996482828	0.247930309798333	0.649734650496514	0.425128759976657	0.787298638938215
HSP90AB1	17.5675867116672	22.7668480690529	12.0589776770074	7.12540452996306	23.8954203223563	19.572375957262	13.9499783718699	1.98048561714362	16.7130334124213	12.0720237838025	25.5286182706757	27.4441671881311	30.3012748345664	26.8058100790234	34.5162155754538	8.24199987051532	2.38177763755851	25.13501846779	14.9867659699201	15.4102548705177	25.8722939057654	26.3667173749675	13.9134889526144	24.0779676321249	21.0612555067305	23.8882458928999	22.3483480421782	31.2050540475978	30.2544804178227	28.6326862079053	26.6019204445574	17.3085427735429	28.7639593178729	24.2841411665178	29.4759857829088	46.722761403928	38.9482599038925	28.1482611612461	26.3824210062035	30.0229727464582	33.0062398103759	48.5266391614882	23.9630734323427	29.5884144839422	17.8585450270611	29.7914419142551	27.7251409697424	12.5550268503918	17.2546680409871	44.4803944650142	30.6860927233927	51.549384060488	52.1470481394088	27.0973462155817	42.0975823048125	40.3485713331067	18.6427010750394	17.284397230185	33.0755584343876	43.7337844155602	35.1095630127271	32.8934564872132	42.2486209995721	48.3908255754963	38.1855956653383	47.5448433882066	35.8157240722934	42.017605714795	34.1270079313552	36.3092289183195	40.3455052027889	36.9818795612273	44.5426824844197	44.9707170991385	51.7806753141793	38.6549471612659	23.6073541615593	33.2864613793089	39.7260423898983	39.140851881295	40.4315660942774	44.4795042323622	41.8906959593662	50.4012841214681	22.352128197969	31.2857109184433	30.8525792625501	30.5061995892706	31.5755435167	35.5441345026331	24.1431618673485	28.3400384193101	29.7166180717765	40.3115657676203	21.9514170757634	47.4969583391211	34.7389905508773	36.0644758101534	45.2248434374958	50.7285971457504	39.8914754406592	19.8850358321098	28.4863627787639	19.5797996647622	29.8858909784594	20.3990532907803	38.8531729522486	46.0473126703285	33.2171834346816	36.843315191915	38.1826117102237	50.6005299262534	29.9093222505975	39.9648851695087	48.7491592309905	32.8564821014096	38.7539563361128	36.9304875077804	45.7103324186946	42.0050298719125	39.599250646232	35.4373608155867	35.8433669333393	32.4650652970618	39.7173585268375	48.6043582172157	30.8028303099402	46.7464269290464	29.4426084443624	32.7465319941626	32.8148181991555	39.8655776788738	27.6630401472164	31.5946003098089	31.1847834924758	28.3001368635433	37.1094831023959	26.5362061400449	32.3334176922421	29.230072778959	44.0585714440388	33.9164654357674	29.6627748796019	55.7597255539874	36.0287201093773	42.9151392768523	43.9606827214902	37.2540751540219	16.1320749034547	72.2711137176187	71.8048756664088	30.8068286999153	37.782242304535	30.9834714715383	64.4018877669412	32.9931867714439	40.3849343432293	41.15042488268	30.684006012604	21.1567004595404	15.9722408629146	19.5093219204773	21.2712431976013	23.7998253082087	30.2038901730214	28.4003284953778	15.3339277831445	19.3947595409808	20.7735334305893	24.8663043195068	23.2581773344886	47.7140299260995	30.6906245533753	27.700248802784	20.0286157269361	24.1681079198226	46.7583550893791	53.9041737192529	73.3494769615242	40.7092753318392	29.2505878700689	31.5570055973489	60.0954077169273	58.2189181819723	36.1097166931995	94.30507162231	48.2949577561798	18.5510901857567	32.2514584492218	21.122175744312	47.7786889055953
SLC35B2	0.0530503978779841	0.188579618314853	0.33288948069241	0.0366660311221272	0	0.0254467171190245	0	0.0375117893770407	0.0296046301641577	0	0.359377962485813	0.287728522522209	0.179680746725449	0.110325802231807	0.383141762452107	0.0310744982659805	0.154973295146715	0.254273687376801	0.254845546761417	0.401747739314911	0.335459565677957	0.224731528542693	1.0032664302474	0.217401280996241	0	0.350719713991574	0.231032940174435	0.198760609974731	0.169391389033345	0.240711313963673	0.258564647809583	0.356350128817197	0.396075740458429	0	0.194853057189343	1.21514858455161	0.280227417965929	0.357898801813057	0.663590719529556	0.825512472984198	0.243759750390016	0.375600961538462	0.199608090576502	0.123481354588691	0.503250487190292	0.251781680632357	0.658764724992649	0.0922986044451008	1.0061954509943	0.160114761424098	0.162281197510271	0	0	0.131746162181415	0.0401769392404148	0.379161411622947	0	0.925925925925926	0.520242706404834	0.257095010241582	0.242796274109488	0.173701308335326	0.266169733919503	0.182634868990353	0.183150183150183	0.0832272186295806	0.25650264228616	0.0977696456543482	0.439862486210835	0.199737993124802	0.579725723642673	0.216310292456743	0.0326914904050476	0.425849077754404	0.174159661850228	0.189275467915329	0.0407089704598741	0.416779966865952	0.156664449649011	0.206454056853726	0.216935390216865	0.226812948445846	0.314176373777724	0.398938792361182	0.0738763189986006	0.114973349335875	0.196270170358825	0.246336884337451	0.226265476462233	0.0640970486383054	0.329010090113718	0.502244358356541	0.413520870341299	0.181043546450769	0.385281341099003	0.1692380869854	0.269906421713309	0.156776379340547	0.243326744115451	0.144388828129304	0	0.135346403793773	0.268979953991647	0.081601520413896	0.0665719035934797	0.396971400579987	0.268074189941547	0.0671609548633792	0.656955145191834	0.156630346782008	0.424152362052838	0.642232179295088	0.210979366217984	0.416250416250416	0.266445292601214	0.384249329072451	0.225074440851834	0.195571741267506	0.261669264359402	0.12797944939062	0.415100639539367	0	0.181508215779431	0.244251429095102	0.138936617084133	0.220699190163519	0.186852577033456	0	0.224808933754035	0.253027909783712	0.16744623134586	0.199750501618704	0	0.242066800550009	0.37316921810436	0.166605489943514	0.246458942352942	0.417017540952587	0.0954518866653407	0.286965589131229	0.160681219996128	0.235598743957847	0.185652383775322	0	0.0457952923052799	0.273645726836994	0.121372418777737	0.0675382729104421	0.129775747508306	0.0966409980171449	0	0.206042173080015	0.14269667495084	0.265065882732193	0	0.914334805831037	0.356624202453521	0	0.402965828497743	0.104758503698155	0.112139052425007	0.0554004343394052	0.310841242245697	0.0138795935988776	0.0243747460577787	0.118301194842068	0	0.044424897489549	0.151699029126214	0.0290818315048146	0.0337145323120078	0	0	0.0141429312922255	0.15518319110146	0.161030595813205	0.100935865108146	0.0730018922468319	0.161992935272358	0.134583533665947	0.0261413304891566	0	0.230580741112022	0.137691190477247	0.904568068747173	0.171314185512756	0.12853901862192	0	0.311118250578881	0.283105274719287	0.0511098504014679
nfkbie	1.15217598730289	1.7079870686475	0.576813312258518	0.411823212680507	0.791624174582908	3.10587968884623	2.82699631641381	0.17407005369934	0.10500341261091	2.10982713851103	0.236177102215561	0.91530352305535	0.444176498966772	0.680476306505326	1.73151904420615	0.317007246159758	0.00514308049949598	2.04015290692243	1.34594107537883	0.414075842825026	0.810068131098126	0.862704656791837	0.667941942397377	0.798016488912596	0.89447780010108	0.227215786042092	0.774957772770148	0.857498670936385	0.6409089923521	0.677048576831812	0.640649982330166	0.61671016831208	0.586360691058468	0	3.00515205735054	0.889649799991707	0.315432010440351	0.40397099263275	0.642190241647099	1.86869474972511	0.494229776727771	0	0.13575843361765	0.468629923726811	0.123893954024469	0.133988074911109	1.32971876011732	0.566876180821379	0.324206058074946	0.584690237431379	0.424746122731418	0	0.916407527877149	0.0236902265970174	0.285789553878969	0.120698967490111	0.428696009816319	2.86955755765656	1.34280213358885	0.309787329293746	0.354498063403418	0.300102183076501	0.59256717963889	0.407802788602724	0.771023479121869	0.706296097942602	0.475072336140614	0.435115058218857	0.234918459743953	0.469229128911839	0.420128759344276	0.335777603051347	0.345466800037164	0.481429846976301	0.296781243307205	0.296530447329416	0.113981853679131	0.276329393259044	0.233575165971773	0.485410725391954	0.502128415025416	0.241625649332901	0.417518776551646	0.405850849865084	0.0593477867681216	0.227552415433428	0.339657989973436	0.336433976441988	0.177903206959216	0.219640964366108	0.500248441873041	0.237280615706371	0.580362453810533	0.189994325716536	0.783651505968285	0.370536440662092	0.333713881132382	0.234373352090346	0.133558587214852	0.384797736660292	1.01334770071263	0.0187471851618882	0.141349195593495	0.0569424198250729	0.0462813512756502	0.0693307979315797	0.359886468350416	0.39144973433047	0.723909193898392	0.344196560283481	0.427939337635027	0.599515783569847	0.255196598380853	0	0.233559190866238	0.523778206548718	0.755176529124778	0.619301635340208	0.637755233141045	0.355379255520523	0.756242376221562	0.252654364449892	0.38286221286321	0.572856961813815	0.261046995041712	0.559307628840048	0.141686814515869	1.23469959710813	0.484441006955538	0.386220529124854	0.27661288073775	0.289312535139773	0	0.380549986119329	0.430675796562273	0.309994994277511	0.154809331492321	0.405649268783927	0.301343522360819	0.153334375192723	0.297386456969657	0.609616030065376	0.319664016606346	0.317248818248152	0.252348224159757	0.304648861824129	0.313349452996605	0.251780202362447	1.54059756802527	0.237112316845527	0.16479894528675	0.13767388941347	0.311528603222405	2.40118133744168	1.98142547658109	1.15981414079698	0.378361212907644	0	1.03712948273714	0.914308731535452	0.952492431116558	0.358610469814467	1.26754305739768	2.51464533983347	5.93018966567483	2.34928642577315	3.72010638449773	5.64799404361326	2.38612949546362	2.97193969032886	12.5957314532572	8.15150597836607	5.04163819294869	3.08355624144629	3.49988290252691	3.97128142676173	2.65689614636606	7.52797996197855	5.62947976245563	2.71080193322383	5.05417778350652	3.83585953583137	9.59054518291036	7.84164170118577	4.50978133041735	11.0463813872318	5.05901495973734	2.15160276568085	8.25563129803838	7.28963581694078	5.23584581409913
tmem151ba	0	0	0	0	0	0	0	0	0	0	0	0	0	0	0	0	0	0	0	0	0	0	0	0	0	0	0	0	0	0	0	0	0	0	0	0	0	0	0	0	0	0	0	0	0	0	0	0	0	0	0	0	0	0	0	0	0	0	0	0	0.0027357468274228	0	0	0	0	0	0	0.0489059733755881	0	0	0	0	0	0	0	0	0	0	0	0	0	0	0	0	0	0	0	0	0	0	0	0	0	0.258758991874968	0	0	0	0	0	0	0	0	0	0	0	0	0	0	0	0	0	0	0	0	0	0	0	0	0	0	0	0	0.00401694992189041	0	0	0	0	0	0	0	0	0	0	0	0	0	0	0	0	0	0	0	0	0	0	0.0245290423861852	0	0	0	0	0	0	0	0	0	0	0	0	0	0	0	0	0	0	0	0	0	0	0	0	0	0	0	0	0	0	0	0	0	0	0	0	0	0	0	0	0	0	0	0	0
tcte1	0	0	0	0	0	0	0	0	0	0	0	0.0595769154658516	0.102644680560528	0	0	0	0	0	0	0	0	0.0315117009778876	0.0069165620536656	0	0	0	0.0995024875621891	0.0098889117323149	0	0.0379039171187694	0	0.0266211478068723	0	0	0	0	0	0	0	0	0	0	0	0	0	0	0	0	0	0.0166913582066899	0.0301239298473922	0	0	0	0	0	0	0	0	0.00249519674626344	0	0	0	0	0	0	0	0	0	0	0	0	0	0	0	0	0	0	0	0	0	0	0	0	0	0.0157802878955724	0.00389163508604794	0	0	0	0	0	0	0	0	0	0	0	0	0	0	0	0	0	0	0	0	0.0173437673437673	0	0	0	0	0	0	0	0.0162242055412152	0	0	0	0	0	0	0.00659063707734244	0	0	0.0570757375966307	0.0448052762693335	0	0	0	0.00436185038416997	0	0	0	0	0	0	0	0	0	0	0	0	0	0	0.0301640926640927	0	0	0	0	0	0	0	0.0409058184436154	0	0	0	0	0	0	0	0	0	0	0	0	0	0	0	0	0	0	0	0	0	0	0	0	0	0	0	0	0	0	0	0	0	0	0	0	0
rnf8	0.0566443865412938	0.083876649222733	0.26123301985371	0.0652843787538518	0	0	0	0.108472195593637	0.342155698023298	0.359581191126173	0.714871218299098	0.766975322768013	0.898685456397211	0.500935815923938	0.807585702882957	0.0489546573305716	0.046994555023171	0.211082012496314	0.0850650952786137	0.122370562537476	0.244253926381867	0.300465384351712	0.154783391667947	0.464452240086237	0.398200135388046	0.077233197917793	0.206228468784308	0.429595675937265	0.248108024763973	0.180013628383601	0.262974266810455	0.368400198951176	0.242175814390082	0	0.143738110004796	0.371237972291687	0.412797337864708	0.883434377746253	0.163372227687258	0.180046916256583	0.528801395394871	0	0.387967340914855	0.578234720447001	0.172872920454116	0.670005354972248	0	0.464727205130588	0.131181949363768	0.389325985559714	0.593688598334585	0.631313131313131	0.557693380179577	0.572574915238412	0.128088902493536	0.581926658087317	1.04776478592155	1.50489089541008	0.564252905798029	0.510273678923161	0.566678568732117	0.386608759472358	0.63065138408618	0.439293111803296	0.363237499606361	0.849397927654182	0.552178340725129	0.637530629949606	0.370334176142049	0.786818374528414	0.414637190428338	0.623095705932106	0.703529974039352	0.560578000686662	0.256885566903126	0.243469479974104	0.342827686557886	0.0744967742896733	0.35242024215357	0.38893229792808	0.378279941320395	0.167217205033666	0.215213319664717	0.465576875884812	0.157928441695558	0.289426906805489	0.575392153033059	0.54820208133308	0.941306376759151	0.532351884422004	0.609033423560045	0.913437902916972	0.295509199451806	0.771324331535621	0.382704575072301	0.579139204436686	0.526578378412774	0.798443879869462	0.296212104159209	0.569280089888432	0	0.273462621472397	0.461308946553618	0.309885564141323	0.606310314039793	0.0808350805437279	0.516307199382956	0.364215823820134	2.23773594971022	0.531461325704637	0.564510496316237	0.637755102040816	0.758315605191385	0.382614018977655	0.421017662932526	0.373737989388712	0.587332336436342	0.389264629547189	0.571803032733165	0.441110508485502	0.421987085693365	0.308124919487271	0.507254563053793	0.585098123411156	0.510631183567472	0.350758874627012	0.378122283398357	0.63323201621074	0.689757215352846	0.507054492185779	0.484025518236164	0.438136449236802	0	0.745522393229589	0.66490807499811	0.616081059882671	0.460068051034637	0.376940765538198	1.17654771871726	0.412198610041625	0.302216492614387	0.735377776832483	0.567231610809381	0.215703192407248	0.710005330486115	0.416707096350394	0.662121471552192	0.346291797223352	0.231526137965443	0.763099193024512	0.308002602377163	0.203162452728756	0.347482249532125	0.427608179225125	0.937881886597843	0.326671857260227	0.929093467530308	0.470543116210655	0	0	0.0311020707758723	0	0.0914277355178467	0.0208168487365292	0.0669361742770837	0	0.10987704100631	0.0163432340645296	0	0.128918546965512	0.0478773448516849	0	0.0900840033331081	0.31616166338325	0.0852316428231365	0	0.209229788061407	0	0.089079893036258	0.0205403762175308	0.222743419064886	0.179694519317161	0.0741294475314771	0.0322964356353477	0	0.0590947165357329	0.229557670626596	0.043917435221783	0.0262901911296895	0.0293703007518797	0.393882476577729
si:ch211-122h15.4	0	0	0	0	0	0	0	0.00418501096472873	0	0.0607816520453026	0	0	0	0	0.236266981689309	0	0	0.00480180086739731	0.017444335126611	0	0	0	0	0	0	0	0.0463821892393321	0.00373940672816495	0	0.0263685695412764	0	0	0	0	0.434793926403212	0	0	0	0	0	0	0	0	0	0	0	0.147555739180475	0	0	0	0	0	0	0	0	0	0	0	0	0.00474484591112903	0	0	0	0	0	0	0	0	0	0	0	0	0	0	0.00572765897976647	0	0	0	0	0	0	0	0.114784205693297	0	0	0	0	0	0.0147210146901006	0	0	0	0	0	0.0932792313791334	0	0	0	0	0	0.2710027100271	0	0.0783269366335083	0.031640563202025	0	0	0.00540962491283742	0	0	0	0	0	0	0	0	0	0	0.020028320044543	0	0	0	0	0	0	0	0	0	0	0	0	0.00200789464014613	0	0	0	0.0127000737874287	0	0	0	0	0	0	0.0354760891159359	0	0	0	0	0	0.0360750360750361	0.234000755251758	0	0	0	0	0	0	0	0	0	0	0	0	0	0	0.239433687697577	0.459534320482898	0.0873385777444131	0.0378787878787879	0.623299745792096	0.33724279742026	0.683109323024325	1.73188921003554	0.725671727159221	0.380248617978391	0.205509778469789	0.341735842046796	0.473217525860201	0.747003273549479	0.547397575976829	1.23913393977885	0.197629480204965	0.441422336338071	0.271709894736175	0.453658905007011	0.810848212118725	0	0.313536169441443	0.0838507084269556	0	0.349343267375103	0.272474950920233	0.293729218913624
ppp2r5a	0	0	0	0	0	0	0	0	0	0	0.0448137094099827	0.0752288649007198	0.04499964000288	0	0	0.00437791185862497	0.00967735692027793	0	0	0	0.244253926381867	0.0425759377561167	0.0813861093156721	0	0.0391158258719895	0.294189893774009	0.106157112526539	0.017736639504151	0.0633002985143806	0.0151337215637372	0	0.00949581044843015	0.0460888962631123	0	0	0	0	0	0	0	0	0	0.0182283169612667	0.0229108721252583	0	0	0	0	0	0.0561575078523745	0.111615677718496	0	0	0	0	0.0912464815620829	0	0	0	0.0563996528989894	0.0391986184031061	0	0	0.271911344055633	0	0.329796736534595	0.084190215233057	0.0153024529832132	0.0578562199128638	0.0155533573477171	0.0796658457915942	0.0130616509926855	0.026663111585122	0	0.0549698843791732	0.0378512551565895	0	0	0.0190790077320281	0.0743083803332897	0.0622806880250761	0	0.0329810952362106	0	0	0	0.0296298597784324	0.0664616569948094	0.0178622782621432	0.0542667209333876	0.0287620800736309	0.164015609671975	0	0	0	0.131804830224293	0.0612751724535864	0.077992547013414	0.0310728845580193	0.0508998951549845	0	0.0518784877128315	0	0	0	0	0.082447985322479	0.0608997046222656	0.804830075044503	0.0360620266858997	0.0313018436785927	0.27793218454697	0	0.765228037955311	0.0384376723662438	0.00654439982618074	0.0288750288750289	0.0397754592355851	0.31748787084206	0.173505745533414	0	0.107239755922316	0.0403468688437668	0.0779580591264284	0.0354578647620598	0.0638117646784675	0	0	0.154710150532976	0	0.0449958388496638	0	0	0.0376688761938025	0.134421143225841	0.0398564132784378	0.0455630925501709	0.0289260272152469	0.0284381754066659	0.0131679225923499	0.0128402670775552	0.0355783256839933	0.115589105174938	0	0	0	0	0.0327600327600328	0.0804142944449805	0.0621033150749587	0	0	0	0	0	0.17636684303351	0	0	0.367328887184483	0	0	0	0	0	0	0	0	0	0	0	0.0389807414172335	0	0	0	0	0	0.0115304744674939	0	0	0	0	0	0.0188195612060585	0	0	0	0	0	0	0.00790226478908855	0
dtl	0	0	0	0	0	0	0	0	0	0	0	0	0	0	0	0	0	0	0	0	0	0	0	0	0	0	0	0	0.0636987304843015	0	0	0.0054392285868449	0	0	0	0	0	0	0	0	0	0	0	0	0	0	0	0	0	0	0	0	0	0	0	0	0	0	0	0	0	0	0	0	0	0	0	0	0	0	0	0	0	0	0	0	0	0	0	0	0	0	0	0	0	0	0	0	0	0	0	0	0	0	0	0	0	0	0	0	0	0	0	0	0	0	0	0	0	0	0	0	0	0	0	0	0	0	0	0	0	0	0	0	0	0	0	0	0	0	0	0	0	0	0	0	0	0	0	0	0	0	0	0	0	0	0	0	0	0	0	0	0	0	0	0	0	0	0	0	0	0	0	0	0	0	0	0	0	0	0	0	0	0	0	0	0	0	0	0	0	0	0	0	0	0	0	0	0	0	0
ints7	0.0614892701223636	0.0684180558019864	0.175989557556774	0	0.933301461872129	0.328385656114541	1.32362673726009	0.101223757461278	0.167056180112977	0	0.673775450785523	0.344796090352986	0.397473979769211	0.18832211271535	0.135089496791624	0.00942464842195283	0.0410301948203572	0.164346828091653	0.124202969986787	0	0	0.173234656076984	0.390406095301632	0.508109051469175	0.0465055713674498	0.449327078504359	0.157484404143229	0.152046132888275	0.19300465300861	0.118059127824755	0.348067424609637	3.90367877137293	0.197410953306826	3.93676371058855	0.114038354007151	0.986290853130488	0.325743326293948	0.44897606250507	0.183709701638369	0	0	0.652720211481349	0.460978065091462	0.267512105311021	0.509134009602239	0.399183754331188	0.2684330239218	0	0	0.554887008595978	0.410401242795816	0	0.582297698782053	0.28762816228172	0.352813758711253	0.697616617793562	0	0	0.387556553331763	0.248518769096002	0.241207560811821	0.325838015937158	0.250191009082317	0.470686608909383	0.544333537253223	0.101252590368433	0.319221948517902	0.260007226989026	0.257032212491509	0.183341455256078	0.237963189399918	0.280681845151617	0.590920302587351	0.209285212681912	0.25586786130588	0.207195888225464	0.0443787109299209	0.305344887114627	0.39234157866619	0.153703459313012	0.187963847574573	0.286595564833454	0.259378708899902	0.384325368383202	0.049823362324509	0.0368140756169964	0.236471401977801	0.369653751792367	0.367077719041986	0.231554195721566	0.486781056110622	0.2122252828212	0.0906207521522428	0.0422947436092643	0.353659655736826	0.157775495744294	0.246633416512442	0.155746276822052	0.281217452055075	0.212380179693219	0.284754257076143	0.0877763168351833	0.189188197219296	0.310492503718778	0.463886114887302	0.269089758882645	0.297146348632172	0.275643454495289	0.169101731601732	0.269041038770124	0.343390877922378	0.215796288303841	0	0	0.206448744104138	0.244837440592569	0.474185954831108	0.229815387939457	0.208276309031676	0.366612275255306	0.0368027263459677	0.355108270244949	0.321307997978872	0.35666378179314	0.201725789262328	0.243176500957531	0.207171441216833	0	0.81999468971204	0.179711263373034	0.283826710397614	0.301884464251954	0	0.288018896937174	0.363050571755078	0.319188432131233	0.217645635703347	0.322789676144992	0.192241811822436	0.239506750227668	0.193537237956692	0.144845552520205	0.11361889238315	0	0.107063340431036	0.0973141300116777	0.0875518744856327	0.306787129319115	0.300670265081448	0.285018823078533	0.407160191504053	0.369089093402049	0.183875563814774	0.128649603228494	0.355360907056027	0.440327528743175	0.148012196204967	0	1.49651276017279	0.133076475327262	0.0885644267233213	0.151252594851869	0	0.0191021295989031	0.0137418894235885	0.0382539372864952	0.135105923043666	0.0248854646489532	0	0.0197229427759628	0.128363220050654	0.0328977668995829	0.0629910995544801	0.361866807109054	0.0334691237480828	0	0.0770862398033037	0.12238230337026	0.067045698347994	0.315721455690375	0	0	0.0785075395274878	0.02096120657957	0	0.0250966219946795	0.215941552480194	0	0.0980643841382367	0	0
lpgat1	0.0510777403207682	0.173125768787967	0.608399157358607	0	0	0	0	0.0124978776338211	0.0967812646912443	0.0309415514093877	0.264626659102242	0.195049721880294	0.204331064827809	0.199882211802736	0.871235618731796	0.0467581379343448	0.0134560525324291	0.0317478459086551	0.100360674886862	0.183996025685845	0.38809329762875	0.142042390818966	0.404592296823041	0.296033119971236	0.0391158258719895	0.347547791020504	0.409321303025955	0.131434792876236	0.138710578032528	0.137008961615638	0.123532290362066	0.254916120119105	0.3851507831281	0	0.0577745378826999	0.678184014053649	0.222610961964289	0.476377892021229	0.242973321544817	0.558352392151326	0.129372800662389	0.326360105740674	0.147871787196423	0.132334728062896	0.198765574628937	0.176065984336528	0.31893857243095	0	0.657699736031537	0.097142810737629	0.194151991719074	0	0.307616586686354	0.296239330111474	0.234977098865686	0.344957558951269	0.374111485222596	0	0.447040840069481	0.302446210194026	0.296696979430221	0.240930369020782	0.463698541686385	0.322753795678328	0.422145680995538	0.37688453951426	0.26711639475445	0.314929729885315	0.511332263243608	0.368117205441208	0.272793643599504	0.282491354490372	0.283165639984918	0.271200280954372	0.247286704588747	0.404063610525035	0.187664455814839	0	0.228557840365454	0.17351665138498	0.181754524314532	0.0929504073001559	0.316625038639301	0.197626938587632	0.100362960457857	0.150637162990324	0.433467231953187	0.283845076316986	0.20513668531988	0.228978633327957	0.321738834664022	0.547774505788362	0.646650765102662	0.163396027242017	0.544695582116539	0.4270830524915	0.475950054004701	0.219792027845121	0.144768984982921	0.0516990402135455	0	0.303976224677677	0.247788792416674	0.221209149509008	0.423795689577646	0.251263182255982	0.256194655861682	0.176421092249298	0.769365677250662	0.219120706073531	0.508560093195335	0.0945447669471494	0.550992307930068	0	0.325916875764931	0.263999702028788	0.113004007623984	0.18490299893467	0.203529976349647	0.0981547717225868	0.584598021138424	0	0.242370590458421	0.221009043928282	0.363741488942755	0.405124463522853	0.241854399860151	0.53248136315229	0.409573932302747	0.168089387947557	0.261207117671707	0.747581144442515	0	0.26251284691375	0.399005209265888	0.219183700745608	0.158444975504262	0.449941938572816	0.167024355036385	0.322413924002521	0.344645739576703	0.198192616807555	0.183104287608534	0	0.025042510175378	0.128027057331238	0.336331691943664	0.111849922566636	0.0557960987367763	0.520693835189781	0.139220008124329	0.11131147176028	0.257016793716873	0.456849188448272	0.171454571777212	0.242327852797878	0.48333428914577	0.418167266906763	0	0.0422951083312999	0.322400589978345	0.124401318653978	0.462824030244708	0.0294797746833448	0.0253698167662876	0.374264805024585	0	0.0641244080637312	0	0.0413409500671627	0.151914445152314	0.0860407040719242	0.0279064575542781	0.079851836522332	0	0	0.0600036079836438	0.0835642246560409	0.110979189091943	0.0161364237812159	0	0.226577546165175	0.0878319232909613	0.0267373113352274	0	0.0366642834882399	0.192492994070112	0	0.043614902138744	0	0.124515944266663
nek2	0	0	0	0	0	0	0	0.00147909302016004	0.0185324178318924	0	0.0586092324653024	0	0.0727242504207617	0	0	0.0272819773154251	0	0.0365361232666043	0	0	0	0.0291290628150036	0	0.0110192837465565	0	0	0.0954370821176936	0.0065839877032875	1.14204299707942	0.0685100129754341	0	0.00815825713521169	0.0491171197720966	0	0.0638785791496123	0	0	0	0	0	0	0	0.0107692357396473	0	0	0	0	0	0	0.00841297617445147	0.0408242873202813	0	0	0	0	0	0	0	0	0.0509998416720149	0.0340363593621889	0	0	0	0	0	0.00429966978536048	0.0144714868294998	0.010845304742218	0.0139655832167207	0.0249044912759567	0	0.103391232423491	0	0.0190909099003812	0.0701848593822308	0.0108917631041525	0	0.0227864138286188	0.0209755549288284	0.0166090333210426	0.0107350042725317	0	0	0.0390490768798226	0.0156493787979086	0.00633564605533173	0.00779378274362975	0	0.0485319097306479	0	0	0	0	0	0	0	0	0	0.0461186540731995	0	0.0562075632897163	0	0	0.043284421936545	0.0554360600483402	0.0172860611275428	0.0107950325578182	0	0	0	0	0	0	0.0700007771032284	0.00657608331108425	0	0	0.13576050648219	0	0.423523360190912	0	0.0249044651126109	0.0359146324711219	0.0639268257920638	0	0.0408116623406305	0.63323201621074	0	0	0.0194557315788332	0.0928608572914345	0	0.0072174026011519	0.0138231521210245	0	0	0.00737800469241098	0	0.0331883883599277	0	0.0123374540429837	0	0	0	0	0	0.0110817444882173	0	0	0	0.170962298424448	0	0	0	0	0	0.267622972755981	0	0.0464330157315057	0	0	0.0859933957072097	0	0.0111162987171791	0	0	0	0	0	0	0	0	0	0.0712269698816827	0	0	0	0	0	0	0	0	0.027527885748263	0	0.0826015142452343	0	0	0	0	0
slc30a1a	0	0	0	0	0	0	0	0	0	0	0	0.0111762312854007	0	0	0	0	0	0	0.219056614927495	0.122370562537476	0	0.00455374235654345	0	0.0193986420950533	0	0	0	0.0176831532598893	0	0	0	0	0	0	0	0	0.0226564712546021	0	0	0	0	0	0	0	0	0	0	0	0	0.00402702293470102	0	0	0	0	0	0	0	0	0	0.0113878643748818	0	0.0813510787153037	0	0	0.075296668875369	0	0	0	0	0.0232023944871111	0	0	0	0	0.0171397374668007	0	0.016843466924484	0.059142201509309	0	0.0236312764670296	0	0	0	0	0	0	0.0124184642480099	0.00700336511693869	0.0320120877643398	0	0.0342803861342694	0	0.194174757281553	0	0	0	0.0297699921701129	0	0	0.0129334316274137	0	0.00611981246446684	0.0323028717252964	0	0	0	0.0158534412579045	0.0133881712829081	0	0	0	0	0	0	0.100589779708554	0	0	0.0474382061138321	0	0	0	0	0.0106023106232714	0.00252622856810839	0	0	0	0	0	0	0	0	0	0	0.0189517053692076	0	0.0155060396024251	0.0100514533899029	0	0.00301195747116051	0	0	0	0	0	0	0	0	0	0	0	0	0	0	0	0	0	0	0	0	0	0	0	0	0	0	0	0.038568194352845	0	0	0	0	0	0	0	0	0	0.00563987799815914	0	0	0	0	0.0808098659790278	0.122709985880031	0	0.0665805918857791	0	0.077205172746574	0.0120249252650895	0	0.0887091051025477
rd3	0	0	0	0	0	0	0	0	0	0	0	0	0	0	0	0	0	0	0	0	0	0	0.00409772248584237	0	0	0	0	0	0	0.03277631045549	0.186491113019797	0	0	0	0.0382309762662099	0.053691563444636	0.0381410073040029	0	0	0	0	0.458968239397834	0.0247286035757561	0	0	0	0	0	0	0.0271559703194426	0.0369497413951498	0.960061443932412	0	0.0415549876373912	0	0	0	0	0.224633286160343	0.00407578015625706	0	0.0185550100382604	0.0960199721542081	0	0.0538375398397795	0	0.0055942178164649	0	0.00558434907989472	0.0229236870458245	0.0435992012626329	0	0	0	0.0160067349664662	0.0493943551952462	0	0.0719476221310886	0	0.03106207444958	0	0	0	0	0	0	0.00636938618225362	0.0336791343937577	0	0.0331922662019749	0	0.0481357041772164	0	0	0	0.0200615890784709	0	0	0.0589970501474926	0	0	0.00272469095873973	0.0349723718262573	0.0226354960795321	0	0	0.0136068282167468	0.0146721135984402	0	0.0703865374325773	0	0	0	0	0	0	0.0433125433125433	0.0121324180637146	0	0.081518194861093	0	0	0.00399781399530737	0.0141663125088539	0	0.0290172599759136	0	0	0	0	0	0	0	0	0.0315345437121427	0.0490214109840557	0.0775017152303745	0	0	0	0	0	0	0	0	0	0.128633907898122	0.0201952884392071	0	0	0	0	0	0	0	0	0.0871163613238202	0	0.302425452126051	0	0	0	0	0	0	0	0	0	0	0	0	0	0	0	0	0	0	0	0	0	0	0	0.00824732065170328	0	0	0	0	0	0	0	0
si:ch211-22i13.2	0.675312736906247	0.260664222139924	0.453081788384718	0	0.930985157856685	0.471223950976016	0	0.177793078084047	0.288667129872461	0.023566008389499	1.30675204957936	1.22513601767514	1.37997984704116	1.04463511205106	0.417052021866465	0.124115142340187	0.0292587888355032	0.300763784485618	0.309334903022367	0	0.34346556757685	0.553255271416666	0.612770578856381	0.393349308648481	0.489240601381478	0.601707953302878	0.870043482554048	0.521483152238436	0.638224008686513	0.462697016423312	1.08425619040374	0.5723765595	0.665431279290992	0	0.940882498875576	0.481935368242365	1.01577837537695	0.472263232424942	0.433185900038799	0.118228464685158	0.617894200946212	1.93945379041457	0.763326271400886	0.466508482270142	0.37223716982385	0.969121533235532	0.782339697230886	0	0.698531119472046	0.964283387640482	1.03329974954768	0	0.901460143053382	1.12278789402387	0.668967825220515	0.954204459864945	0.750759319497549	1.30975769482646	1.49148422010061	1.00155398310533	1.43528976416538	0.779796617093535	1.46998690534679	0.840506334305716	1.03065386115791	0.799613489636654	1.23807465247922	1.55132317627506	1.96605171966583	1.5015860800795	1.47522660511364	1.05505544502621	1.27900123710107	1.07892667233087	0.768761412905312	0.745424054403741	0.27284397211812	0.566435915043999	0.680026027629376	0.521111167444723	1.1180231477076	0.859716084351048	0.744269616756256	0.306091202577872	0.359083423633019	0.0671623246223798	0.725594177237591	0.535136611523541	0.952847314623417	0.762514143510775	0.801864975164221	0.575230480840205	0.85442921880489	0.612898738846203	0.643859515709643	0.850865334076871	1.36305688172483	0.864056975825043	0.94730691262961	1.04810707178309	2.18807523625741	1.42667359857363	1.14403159201117	1.63409394685929	2.4018425367566	2.33602177630042	1.12122432807521	1.16947364739944	1.1692659403826	1.15285313027646	1.2007930742052	1.85884314210178	1.29679966007338	0.531632110579479	1.09984102550026	0.930193509489523	1.81691165557676	1.29493466950307	0.767558260539596	1.02928526325146	1.85327701872003	2.19211858460649	0.653338724321383	0.866685081512282	0.657487630279338	0.839425853091125	0.603778004415661	2.41751387577045	1.27205134854435	1.29740665696368	1.03482822735405	1.1366593590169	0	0.867320841698806	0.605266443849247	1.01996464076191	0.533043618678449	0.599601252181449	0.930634745389019	1.24204166406482	0.912411262068258	0.643366394727459	1.07434994471472	1.33516662177832	0.961391547638761	0.473581683643421	0.90152288550142	0.371962204184166	0.148881524410764	0.650381885130766	0.789686025538646	0.895317060436661	0.777622138358532	2.19690320131081	0.275263582318423	2.12495791126633	0.857043086190311	0.697148900996439	3.80870230281031	0.356043701094658	0.188397083203385	0	0.316511504946516	0.213485058395783	0.220521503387909	0.580542736456081	0.287863416257154	0.0881103547777728	0.179185779816514	0.260095790788621	0.476352247572571	0.254830561683116	0.321276074852023	0.675022093560243	0.676170714411427	0.640599398515571	0.416189959335834	0.331860580314197	0.320712064897847	0.44247086395168	0.191030970254902	0.226577546165175	0.235125064526492	0.213157025921133	0	0.421294615221594	0.474279106048649	0.268196401677418	0.445663268385977	0.088059135375439	0.267199916741118
rhag	0.0874622818909345	0.369302129399334	0.224921277552856	1.14512800274622	0.293166094579792	0.0418946433509012	0	0.627959642089797	0.454511620573685	1.08071239991508	0.0309674222717701	0	0	0	0	0	0	0	0	0	0	0	0.0191594814199316	0	0	0	0	0	0	0	0	0	0	0	0.017947779141809	0	0	0.137640483996688	0	0	0	0	0	0	0	0.0311575011684063	0	0.625460641972454	0	0.0122028386765151	0	0	0	0	0	0	1.13382573813734	0	0	0.0150022764077879	0.0132025904362451	0	0	0	0	0	0.00415980299173031	0	0.0266047308532403	0.0296565182061365	0	0	0	0	0.00905303478111731	0	0	0	0	0	0	0	0	0	0	0	0	0.0171441600990247	0	0	0	0	0	0	0	0	0	0	0	0	0	0	0	0	0	0	0.0179006214020306	0	0	0	0	0	0	0	0	0.0234643740408937	0.0332845160431367	0.0140447860136403	0	0	0	0	0	0.00427290168480514	0	0	0.170244217863265	0	0	0	0	0	0	0.00805612216948147	0	0	0.0185072085577332	0	0	0.00716614712100039	0	0	0	0	0	0	0	0	0	0	0	0	0	0	0	0	0	0	0	0	0	0	0	0.0070094768126507	0.00188888662222494	0	0.425537575439339	0	0	0	0	0	0	0	0	0	0	0	0	0	0.0375719502847954	0.522961659976675	0	0	0	0	0	0	0.0283263650475316	0.0202175407383446	0.701059737129035
dlgap2b	0	0	0	0	0	0	0	0.00262684371593312	0.202117646139846	0	0.039605772065314	0.070530521718411	0	0.556543476955444	0.36036036036036	0	0	0	0	0	0	0.0412838346634662	0.00562782622398186	0.0117302052785924	0	0.250138798921101	0.0521104742053153	0.0206763494247925	0.0354097617631229	0	0.0694256416664931	0	0.0868561943118515	0	0.00362688888373065	0.172220787048997	0.0305320204564537	0.0453294773057972	0	0	0.63710499490316	0	0	0	0	0.0767508796061709	0	0	0	0.22698142097389	0.121724296639359	1.0575296108291	0	0.601019863908361	0.261629937002866	0.21020320240796	0.562219992355062	0	0.150979859286771	0.116862804539992	0.0995833823475993	0.0351422205666332	0.0346981263011797	0.0753148159305899	0.218921290349862	0.0570356301581598	0.152466783041824	0.0416617443042523	0.108434217948963	0.0179024103805336	0.00652703170179297	0.0338066260987153	0.186119706599251	0.176617093391075	0.166770006475206	0.171541389896516	0.0242274435172385	0.078708276698551	0.138540007841601	0.0436370322907589	0.166199903411422	0.0625506635101437	0.119630616278051	0.355811070897134	0.0697557486241712	0.0566527300950633	0.0708456863333618	0.131458816341441	0.0491939154905823	0.181366265409308	0.0662215325082437	0	0.192246768412405	0.112460638776428	0.0952063597848336	0.731196247831926	0.531826188455384	0.602154079167816	0.230024230108773	0.540674157386359	0.162633359354671	0.0677344119832816	0.025453712423957	0.141541333826211	0.0484664324102775	0.130437059121317	0.0738534655830146	0.118569715644101	0	0	0.635836290533777	0	0.0829091150281062	0.720149121975606	0.0368818600259648	0.121111928170754	0.207252658676924	0.059676110071847	0.128392285422634	0.0626193087227865	0.0810606972065197	0	0.101492578777425	0.163561481775501	0.0977605124885551	0.0625981663090903	0.21867766215003	0	0.0243997657622487	0.209728039200649	0.3455193030451	0.103388977313157	0	0.241621861863858	0.400108330525424	0.144040737738675	0.045023141894934	0.194576991472544	0.0667667511722611	0.49662057107425	0.271739990570544	0.224167245955889	0.218167331581329	0	0.0140045430737731	0	0.0765327598478529	0	0	1.03831512558092	0.169848495142333	0.286235246457026	0.191085360394915	0.0847400176259236	0.196988366309278	0.619301089997252	0	0.224089635854342	0	0	0	0	0	0	0	0	0	0	0	0	0	0	0	0.0701067024010544	0	0	0	0	0	0.263129558076192	0	0	0	0	0	0	0.0433181719731427	0	0	0	0
ENSAMXG00000028190	0	0	0	0	0	0	0	0	0	0	0	0	0.0581950231616192	0	0	0	0	0	0	0	0	0	0	0	0	0	0	0	0	0	0	0	0	0	0	0	0	0	0	0	0	0	0	0	0	0	0	0	0	0	0	0	0	0	0	0	0	0	0	0	0	0	0	0	0	0	0	0	0	0	0	0	0	0	0	0	0	0	0	0	0	0	0	0	0	0	0	0	0	0	0	0	0	0	0	0	0	0	0	0	0	0	0	0	0	0	0	0	0	0	0	0	0	0	0	0	0	0	0	0	0	0	0	0	0	0	0	0	0	0	0	0	0	0	0	0	0	0	0	0	0	0	0	0	0	0	0	0	0	0	0	0	0	0	0	0	0	0	0	0	0	0	0	0	0	0	0	0	0	0	0	0	0	0	0	0	0	0	0	0	0	0	0	0	0	0	0	0	0	0	0
ENSAMXG00000024542	0	0	0	0	0	0	0	0.00496034302732573	0.404265557523775	0.119345984007638	0	0.0702319676811183	0	0.157071279674407	0	0	0	0.00988163774311299	0	0	0	0.0153616470309792	0.0164753315406711	0	0	0	0	0.00471097463941022	0.0030688044367547	0.015817139057847	0.0343480904179132	0	0.222810048780345	0	0	0	0	0	0	0	0	0	0	0	0	0.0589351324562675	0	0	0	0.015734802582074	0.0270250178372192	0	0	0	0.0718922766127235	0.125200160783364	0	0	0	0.304577257625522	0.438550812326521	0.0853140047355423	0.491444036631173	0.468319470290804	0.348461362025906	0.0643649751551196	0.407587230467024	0.658225819992421	0.437500541772333	0.438495468356891	0.132235172128304	0.184688877899575	0.253748616567331	0.290561998899534	0.15657672730808	0.0711031351654869	0.0507896514896272	0	0.113215789049214	0.0698346459368991	0.14987634335598	0.0700503604291714	0.120857801064089	0.011740396355781	0.00724142325829288	0.0157802878955724	0.410531435596814	0.473821196207727	0.470837131404608	0.0543192032553735	1.5349605011074	1.34530951713506	0.745633147638605	0.201008758668049	0.192840922188798	0.269662527096091	0.121568528080133	0.4196128470924	0.0278989833610463	0.231805561080791	0.325266718709342	0.146972184022079	0.685712839014924	0.196551708294715	0.225460223007131	1.49205516742254	0.248588718633817	0.156645638936798	0	0.44411879138031	0.105096110392954	0.152788388082506	0	1.03349409612568	0.327900752995294	0.333164379979228	0.0612049985090737	0.302323641265613	0.128504426969185	0.0604930816694692	0.297561054633561	0.315285073007011	0.30501524975337	0.764167588577125	0.303174042253295	0.272933024056661	0.376545356820519	0.73909830007391	0.369358984685212	0.313410117047792	0.158714476149811	0.302284397187649	0	0.93154434818927	1.37990295629539	0.695859030622823	0.345938420206931	0.439943156730545	1.1059354835622	0.371402978507202	0.223795889868346	0.0926441087753371	0.382786254899828	0.215703192407248	0.0272099078240706	0	0.156349452522576	0.102495696717958	0	0.0808760975846086	0	0.243434126188919	0.214457386479859	0.112186708754031	0.391232468922533	0.727920095460393	0.0871163613238202	0	0	0.0187926828809935	0	0	0	0.0181817931776731	0	0	0	0.0273497541257104	0	0.00482022953933066	0	0.0552809932888874	0	0.276200984843226	0	0	0	0	0.0458631443771785	0.30307972896928	0	0	0	0.025179276448312	0	0	0.122131328752033	0	0	0.0529801906377132	0
grcc10	0.0940379913485048	0.0139404686227932	0.181686046511628	0	0	0	0	0.00579520476707723	0	0	0	0	0.0460710600029485	0	0	0	0	0	0.0876416508181348	0.214178624973228	0	0.00961372447053289	0.0297289482252827	0.00840071406069516	0	0	0	0	0.0371067152022502	0.0162836373701932	0.124072557631703	0.00797448165869218	0	0	0.00304574588489274	0	0.0213326506885113	0.0339072703969185	0	0	0	0	0.0209698558322412	0.0394829315287001	0.0505295496806532	0	0	0	0	0.0063650806583021	0.0112388973742564	0	0	0.105618926911703	0	0	0	0	0	0.0384930869282823	0.0101532205614641	0	0	0	0	0	0	0.0217773828812349	0.0111839559441607	0.0317272975322508	0	0	0	0.0323775481130365	0.012834712969398	0.0117843233146945	0	0	0.0180868914349458	0	0.0265105724162796	0.0177079533501677	0	0.128376296600596	0	0	0.00934397799306303	0.0149451751858848	0	0.0248740749953361	0.056131640042438	0	0.094876660341556	0	0	0	0.0255366491401001	0.0695700252054032	0	0	0	0.00480471707903952	0	0	0.0494398465387164	0	0.0104235260807733	0.00575276017433164	0	0.0462586041003627	0.0313018436785927	0	0	0	0.0357789301624079	0	0.0332845160431367	0	0	0.0681371288270726	0	0	0.0221401128747201	0.0412016687339697	0.00853256881516749	0.068085569944306	0	0	0	0	0.0187856435817538	0	0	0.0127214896871208	0.0446661057348759	0.0439054350789018	0	0.00627836250260552	0	0.0173762063006062	0	0	0	0	0.00797697525861354	0	0	0.0121382056090648	0	0.147156543208571	0	0	0	0	0	0	0	0	0	0	0	0.0571480821103644	0	0.00598799526708854	0.00489505970993834	0	0	0.0232411125985423	0	0	0.0241163759839481	0	0.0801089481695106	0	0.0294136579015596	0.113193878475052	0.0265614883555083	0.024548311076198	0	0	0	0	0.0144376637822944	0	0	0	0.0252793366702058	0	0.0335183546510069	0	0
si:ch211-59d15.9	0	0	0	0	0	0	0	0	0	0	0	0	0	0	0	0.00349522517289131	0	0	0	0	0	0	0.0284104329048149	0	0	0	0	0.00759639444733951	0	0	0	0	0	0	0	0	0	0	0	0	0	0	0	0	0	0.0263864078335968	0	0	0	0	0	0	0	0	0	0	0	0	0	0	0	0	0	0	0	0	0	0	0	0	0	0	0	0	0	0	0	0	0	0	0	0	0	0	0	0	0	0	0	0	0	0	0	0	0	0	0	0	0	0	0	0	0	0	0	0	0	0	0	0	0	0	0	0	0.0345084614747536	0	0	0	0	0	0	0	0	0	0	0	0	0	0	0	0	0	0	0	0	0	0	0	0	0	0	0	0	0	0	0	0	0	0	0	0	0	0	0	0	0	0	0	0	0	0	0	0	0	0	0	0	0	0	0	0	0	0	0	0	0	0.0147235289354152	0	0	0	0	0	0	0	0	0	0	0	0	0	0
bpnt1	0	0	0	0	0	0	0	0	0	0	0.0829046524152042	0.0728704182312641	0	0.19782393669634	0	0.0342187474904351	0.042396673253997	0	0.314978389898567	0	0	0.0538214021340434	0.0297546084270233	0.098759538456816	0	0	0.0225937641211026	0.0503464832556057	0.015922823395579	0.0639285415063408	0.0355835162919129	0.0670384436416954	0	0	0	0	0.106309473726678	0.0692129515244177	0.0281769512538743	0	0	0	0.0285578517722631	0.236388943968786	0.101027810574807	0.0759560973757168	0	0	0	0.0488460678861255	0.0197644675991139	0	0	0.164821575827383	0.0635626887017321	0.0279944235108366	0	0	0	0.0362022767803001	0.0484558062420142	0.0438304288369157	0	0.0834836038202097	0	0.0529433876356013	0.0562246086478282	0.0396694273032506	0.106459951821924	0.0161318423209204	0.0436049665139128	0.0280525929593236	0.0290275761973875	0.0323775481130365	0.04935522264965	0.00540468964920862	0	0	0.0580882843789359	0.0318161595132127	0.00864294523916326	0.0224174030783578	0	0	0	0	0.0218043732734858	0.0535987236771374	0.0181143668666493	0.038413521559589	0.0765464774387032	0	0.0779727095516569	0	0	0.0442745920502542	0.030007242200445	0	0	0.0392195614989258	0	0	0.0950807274467829	0.0630369195856114	0	0	0.0283821388924951	0	0	0	0.155168668342488	0	0	0	0.0307404766003492	0.0666200603419649	0	0.0163735795919704	0.084079415769069	0	0	0	0.0372372531252706	0.0590557449283098	0.082750580778766	0.149851656062156	0.0702345835089198	0	0	0.0442245562915149	0.0253883115810292	0.217798018615609	0	0.0760953080231789	0.128506644258721	0.0431291326382514	0.14569306726908	0.00877159896600391	0.0999151861699903	0.043658931140792	0.050079921101614	0.0480376615266369	0	0	0.0466899244330543	0	0	0.0192706075059016	0	0.0486099971320102	0	0	0.103572205362969	0.129058902483093	0.253077593269221	0	0	0.123578843302027	0	0.0551559811145921	0	0	0	0	0.00698484010304036	0	0	0	0	0.0428416965400865	0	0.04476676515355	0	0	0.0176563692045094	0	0.00804977983852142	0.0321667524446732	0.0607400568526932	0.084985876446695	0	0	0.00689006555897379	0	0	0.108845890534357	0.0165456079683648	0	0	0	0
ppp1cb (1 of many)	0.561007773682812	0.5264689321133	0.437828371278459	0.891141659445803	2.4936136126287	0.910164636601588	0	0.0981797748251672	2.23195989131283	0	4.76613296444419	7.73741304167986	4.64692739203132	3.897078801085	3.77539899863422	0.523166445761234	0.454517283263205	1.49641418800496	1.41754409135426	1.43674138884171	2.79207889641513	1.20889196098802	1.7891380678402	1.22873809136567	2.17528286031181	2.91052231672717	3.40557710011484	1.34165700953075	1.36010784165247	0.877534106713866	1.06023500490608	1.02519571031956	2.64553441084007	1.43988480921526	0.485262438642822	2.10516797113343	3.28377091826457	3.81053705821352	0.893473891839193	1.9168165970769	1.90586992877204	1.04661363498297	6.49734397384371	5.02998657637503	6.58093194072194	5.29638159214301	3.93970147635609	3.07041039945416	3.24242898317011	2.55779207533408	3.01934758520822	1.57154318637012	2.53414426456168	4.57347726305992	2.72219419368692	2.6086132351796	1.60319710039224	4.11439072269118	1.82608910378248	2.85983167300087	2.74296619643229	2.73660207604884	1.96298232480579	3.0408008384525	3.6527550364072	3.10883337028443	3.34799936071816	2.3885883419427	2.96964606279669	3.45862359037801	3.00159748258063	2.94007358943484	3.07484033298778	2.5705923646526	2.4727940896621	2.36361465809023	1.2238501672896	3.27773744662903	2.69240439764171	2.37735289430809	2.28123407333748	1.86282531510205	2.046426824352	2.31835785538201	0.888629109753163	1.1393807341779	4.38234035982334	4.36083262148239	3.60710993190625	2.94468065343252	5.99194720441814	2.99142349355875	4.92163442274918	3.65054401100296	4.23065392728064	2.56060118708454	2.74744346153231	3.46932466312574	2.45632553330545	2.48508106244524	2.01565714232516	1.56855115163003	2.87529154832837	1.68288554639778	2.6524923053089	2.9901059876735	2.87746903306937	3.03451087505096	2.56246947794362	3.32046207915104	3.31268568881966	1.14822846720134	2.61676686563943	2.27785138506409	3.0046597552491	3.66684554866973	2.85193972461041	3.16488241727519	2.18741146786783	3.43584664898754	3.31427855651238	3.23849082129537	2.9710321890342	5.99183053154662	3.05819230917579	2.57286049278624	4.68056570086741	3.70255640755487	5.48648376676371	2.83756376110031	3.26655643373836	3.35898848793091	5.37311387668122	8.30363571845958	8.43913465011119	8.12277266676364	4.82616659820776	6.620614753423	7.0576833300007	4.43313090598564	3.43252316641193	2.66456963727868	3.2114267960553	4.20092061533757	2.74673424965262	2.86123376429661	3.45680205718403	4.97727604364152	0.425482055577268	1.93363369913736	1.80955166049312	2.8134739902828	3.38813096319396	1.890585370506	5.04457194723498	3.34140222505062	4.32415169910254	4.71362567260878	1.84192166539555	0.282588931539135	0.0213556115072577	0.614109544600536	1.00413053487935	0.116350733720017	0.121739945138905	0.39080395988991	0.0882020886254586	0.0379867046533713	0.164646996838778	0.110657766711323	0.213802351801121	0.195481659591599	0.227822793302247	1.6981480975122	0.122651855500614	0.15483711135885	0.427133336919337	0.26684816127338	0.418212461827659	2.11612033191627	0.18517146878009	0.611782045499304	0.183669259053959	0.150521505001893	0	0.462794654816157	1.16859824369502	0.551792042523182	0.140140063937932	0.155843079877471	0.241394293438903
ENSAMXG00000024547	0	0.0379477838494232	0	0	0	0	0	0	0	0	0	0.131690167795418	0	0	0.258732212160414	0.00979337928386893	0.016534894585005	0	0.02184627215212	0	0.541066594174204	0.0362995267653865	0.0260198999131389	0.124031007751938	0	0	0.0604960677555959	0.0173729811528424	0	0.0143949099598382	0	0	0.0647387143818772	0	0	0	0	0	0	0	0	0	0	0	0.0286494415286182	0	0	0.295735494174011	0	0.0136667745291174	0	0	0	0	0	0	0	0	0	0.00389588920155492	0.0145244126327531	0	0	0	0.0554520450714222	0	0.00686643412343102	0.0654190362149171	0	0.0418049714472045	0	0	0	0	0.0178799444326408	0	0	0	0	0.00662132384100347	0	0	0	0.068085569944306	0.00955423749541397	0	0	0.00750057004332329	0	0	0	0	0	0	0	0	0	0	0	0.0157178828640497	0	0	0	0	0	0	0	0	0	0	0	0	0	0	0	0	0	0	0.0838553327798882	0	0	0	0.0267575952320545	0.0228393937671654	0.0134928730644474	0	0	0	0	0.0196281255336397	0.0205900051719682	0	0	0.0160287966198781	0	0	0	0.0259008434771559	0	0	0	0	0	0	0	0	0	0	0	0	0	0	0	0	0	0	0	0	0	0.0306816229351268	0	0	0	0.0048145901339419	0.0176112148215984	0	0	0	0	0	0	0	0	0	0	0	0	0	0	0	0	0	0	0.203522633755547	0	0	0	0	0	0	0
ypel5	0	0.0549510935267612	0	0	0	0	0	0.0119442918229378	0.10500341261091	0	0	0.0695349095361087	0	0	0	0	0.0134560525324291	0	0	0	0	0.0077593966293181	0.00558585883976126	0	0	0	0	0.00766942612061364	0	0.0140705236810113	0	0	0	0	0.00858372045912604	0	0.0187344855041918	0.0408181591826572	0.0386398763523957	0	0	0	0.0459937141174215	0	0.0574600365445832	0	0	0	0	0.0122856160007863	0.0436994708957766	0	0	0	0	0.0713324532669534	0	0	0	0.011773422397396	0.030808486558899	0.0352793418285988	0	0	0.0814173125773464	0	0.0222026226019469	0	0.06358378204442	0.0597130402284	0	0.023084025854109	0	0.13840830449827	0.00996505336411382	0.0367994734932193	0.0237763501400427	0	0.0448778853481778	0.0315712260675473	0	0.0235698965281542	0	0	0.0357513178508674	0.0513745254278214	0.0245166179690771	0.0214383897607485	0.0868811425189396	0	0.0362049048801943	0	0	0	0	0.0544180986255311	0.0119099228713395	0.069529908290051	0	0	0	0.0111398395194719	0	0.0851709417747719	0.0745261996854994	0	0.022196503323727	0.0515264269755174	0.28582861716115	0.0699584315051281	0	0	0	0	0	0.0522537832338713	0	0.0230391919694592	0	0	0.0378345043112418	0	0.0169545026653369	0.0299755941217444	0	0	0.0966295609152752	0	0	0.0231033853390537	0.0043942503870236	0.131399138021655	0	0.0474187754411808	0.0795666981791557	0.035626004437379	0	0.012475065462906	0.0920969821519313	0.0299762318862866	0.0336048934424622	0	0	0	0.0266542280269208	0.0262412091949197	0	0	0	0.23752195674411	0	0	0	0	0	0	0	0	0	0	0	0	0	0.00539190524050054	0	0	0	0	0	0	0.0333796197393719	0	0	0.0376209985365432	0	0	0	0.0167324810922964	0.0523933271858496	0.0213316950591528	0	0	0.0102556739516137	0	0	0.0392295319916833	0.0698031551026106	0	0	0	0
ENSAMXG00000028552	0	0	0.420168067226891	0	0	0	0	0	0	0	0	0.142645502285247	0	0	0	0.0202320132945873	0.0364832415601132	0	0.0152128968854636	0.0977039570102589	0	0.0361399246059365	0.0274246244498299	0.00840071406069516	0.248385494287134	0	0.0657304367622971	0.100648588396996	0.187078701118301	0.0391317570674068	0.130082992949502	0.134572888370116	0.0399924814134943	0	0.0757372826564632	0	0	0.0380191996958464	0	0	0	1.54649495698748	0	0	0	0	0.147555739180475	0	0	0.0164023155060221	0.0219192014396531	0	0	0.0892554311929881	0	0	0	0	0	0.0143728154621993	0	0	0	0	0	0	0.0124229726548874	0	0	0	0.0281786186277576	0.00518081027872759	0	0	0.0201534603629463	0.0202964261813709	0.0331766131290718	0	0	0.00721850709723618	0.00684143804291087	0	0.114178712520838	0	0.190180755910029	0	0.0347616779567897	0.00877284558651298	0	0	0	0	0	0	0	0	0	0	0	0	0	0.00906225588548208	0	0.0284712099125364	0	0	0.00817070157628791	0	0	0	0	0	0	0	0	0.018561930151148	0.0281825099343348	0.0301505038099726	0	0	0	0	0.0147440368522829	0.0053953729281768	0.0242431294971005	0	0	0	0	0	0.0219166554916584	0	0	0.0501749298327202	0.0263243340166417	0.0233323882472559	0.0356349978440826	0.015965208617381	0	0.0130998366471442	0	0	0	0	0	0	0	0.0189512384634336	0.105516397248132	0	0	0	0.0964794643460139	0	0	0	0	0.466993549215008	0	0.0388675549198551	0	0	0	0	0.01085455761165	0.264985452907161	0	0	0.115313653136531	0	0	0	0	0	0.076375451183473	0	0.0585631789891268	0.0251260764709853	0	0	0	0	0.0974527810586216	0.0221859358915197	0	0.09813647140091	0.138684697102901	0	0.100781067116532	0.0751838936466415	0.0964859805870207
ZFAND3	2.78647773202309	3.10877076781724	1.53432710492975	1.34834758555557	1.85494839725386	1.52896825690785	4.13064428111974	0.0312999152061768	0.28985742795223	0.0941087897609637	0.69892583549767	0.949600236812003	0.914111500279412	0.549391073301032	1.17916460153685	0.0631557037427322	0.139363190407505	0.504223169538148	0.0478865482261225	0.993653480019286	0.244253926381867	0.245110053563002	0.263950731896769	0.16339512636436	0.439196323352045	0.0675630024998311	0.419654383046491	0.197192705303645	0.0618466652014621	0.198247926825854	0.519214505373697	0.202393115953038	0.316954910275555	0	0.495703131544224	0.884925351796348	0.639656049858769	0.492569684303904	1.08626446061929	1.02492088696471	0.25303722488083	0	0.438244590356304	0.633648461156085	0.504019382842733	0.415349547914505	0.717942285381298	0	0	0.240700538580607	0.385406364769816	0	0	0.4086573930273	0.120490226300766	0.495438962323475	0	0	0.292697649017584	0.386730992791116	0.313421814236785	0.137469202940199	0.215831256810365	0.425063900920639	0.4819140918603	0.760998829847945	0.429088215114589	0.400651657967758	0.344252561158669	0.330061835142412	0.479536478127246	0.452847790012443	0.675438884165257	0.367188675605619	0.323847875497039	0.230023800370482	0.287800398821519	0.928354542364767	0.280294233693345	0.326242695279378	0.324902995184851	0.334556019733824	0.355300060838854	0.27915665099627	0.149840208070012	0.26611782031292	0.441970793461858	0.538197186557014	0.659230864092288	0.46204774931604	0.575916389195788	0.38826656213223	0.0618238021638331	0.496182239856747	0.0712149266486255	0.4027108678995	0.417031639658294	0.402619845324927	0.259531218221785	0.166432271096006	0.284754257076143	0.277951924221089	0.354535717099503	0.0486493192700976	0.431751140392083	0.0776334911366511	0.38757427823113	0.370945245840051	0.461934562497865	0.434199656115718	0.177298391609675	0.13978194017333	0.210979366217984	0	0.384195241785593	0.404017978289006	0.299786372117981	0.494905809309918	0.155145655577165	0.324007953936658	0.208624679359379	0.37203067726265	0.228257293449938	0.528865044274318	0.273369243593714	0.268282194390218	0.323922340820155	0.601467580897389	0.573003094919897	0.367364359599401	0.396616760359092	0.119740074373905	0	0.430706340653405	0.536362270040656	0.52054738924632	0.302518626781658	0.589673682510357	0.782827639858127	0.348609163716711	0.344789776996169	0.377923371808548	0.213673328193594	0	0.257259655137841	0.290322404356671	0.0785807461320109	0.208987833542409	0.218349735681899	0.324153662690417	0.348426977238894	0.382713511048837	0.0893415527561869	0.574625549347491	0.654944384598649	0.460135246698133	0.713901358144107	0.267622972755981	1.05560668768082	2.55634195272293	1.11351940870444	3.481906310094	1.68249301149408	0.0884256294009684	0.559348203485009	5.09400972867736	0.366375025148763	0.395911561047547	0.0953325198291641	0.215723346042303	0.892714398758901	0.944902160081714	1.36112662149358	0.335030489350593	0.590749671394265	0.220163197908723	0.754112338394589	3.08417005832954	1.79216397705011	0.590828018911395	1.77007977156603	1.11714482782663	6.07260032903297	3.36902755794106	2.28355814964604	8.40300541550013	2.17223130785104	0.799632419420342	2.90806089585226	2.39325017092608	2.43572918607618
BTBD9 (1 of many)	0.248316399097889	0.197661490421716	0.120192307692308	0	0.758725341426404	0.125297581756672	0	0.0344858279251651	0.463780084156018	0	0.279955743045554	0.359861503041385	0.360887113775838	0.446485402427945	0.248911014312383	0.0313725981320688	0.0296632496678969	0.184742559638023	0.0828048361840291	0.122370562537476	0.17772090708751	0.509425811002154	0.331432423711926	0.13370170354129	0.351601830248895	0.108611358090749	0.258086734195032	0.331826591020062	0.309083607134918	0.184302463781961	0.204924364247879	0.203248530372672	0.312124013547313	0	0.0426313747299035	0.510276513577954	0.386987362078242	0.365404942171942	0.216469471580336	0.342844271013995	0.385089340727049	0	0.395381753305829	0.549863496919025	0.42829911349419	0.335669493280437	0.590535481214397	0.614680315826753	1.21534939677239	0.747426332715036	0.990143452002008	0	0.33999728002176	0.343594466385838	0.409930121156445	0.746158274159295	0.407905104689937	1.50489089541008	0.632517103294561	0.552739622973966	0.663382739483618	0.346468054386601	0.118421372846511	0.49465525828067	1.59797651993695	0.244418111119027	0.726083805861612	0.645315592321279	0.717296149316395	0.392340159891838	0.575098260342484	0.335044064816338	0.632007418559526	0.500575957680116	0.353726022431423	0.460407044373575	0.12747216825784	0.518974472492035	0.31701945068536	0.284279591991948	0.409413245394574	0.18083299724662	0.484700703365775	0.249839775644874	0.230538135921631	0.21450305715709	0.781046027078874	1.28164369983176	1.07023090361169	0.634828140328902	2.12137216423787	0.936458401805555	0.729636287470916	0.961457728963664	0.0748334954725735	0.737830022391527	1.14985074856499	1.57530121302074	1.03933241695802	0.74799825627484	0.732141873506957	0.468202580162919	0.401885946315276	0.302980348340758	0.346879905229767	0.429379963596966	0.419287149501689	0.515488092025017	0.519765198151076	1.21738123279242	0.719185998915651	0.556756929920555	0.28940209527117	0	0.683801134533886	0.943868473023191	0.630451933647623	0.853412177159196	0.415118894805539	0.7688301308545	0.289602121393851	0.32278910311951	0.526871413660622	1.31087382781476	0.792718200768225	0.374830153190667	1.08180583980274	0.73909830007391	1.09109193794478	1.0385551394053	0.924349794720857	0.710667938065677	0	1.39908530269891	1.73841813695687	1.23461523808705	0.6778078724404	1.66170449528104	1.37193767377789	1.16401063193052	0.817848890556835	0.746854086928334	0.38800896780225	0.457354151761556	0.827387464751803	0.545845646915911	0.685015484210613	0.730090503574459	0.118169786349026	0.820952105008158	0.93598953797642	1.17019930638606	0.718292831232117	0.474451632794923	0.76123262345513	2.45673652166549	0.661115313077581	0.544443082171513	0.560579076956726	0	0.0668867239885891	0.0446893420388172	0.491696646289771	0.068948428939176	0.0608588188300047	0.144830982243722	0	0.0325057372626269	0	0.0491046408548396	0.0386555981731918	0.0930720930632341	0.0127221607317787	0.382433735231757	0.162970562864832	0	0.126349126166589	0.0516314128348042	0.26524761370029	0.480078488732332	0.0839672863452399	0	0.0799560757947191	0.0403959562935982	0	0.111374767376735	0.319601202061526	0.0666733340000667	0.0566651872743404	0	0
GLO1 (1 of many)	0	0	0	0	0	0	0	0	0	0	0	0	0	0	0	0.0668942233251595	0	0.0812046334629363	0.26116631030722	0	0	0	0	0	0	0	0	0	0	0	0	0	0	0	0.0114248110336255	0	0	0	0	0	0	0	0	0	0	0	0	0	0	0	0	0	0	0	0	0	0	0	0	0	0.00363878640651285	0	0	0	0	0	0	0	0.0287079276863078	0	0	0	0.105663567202029	0	0	0	0	0	0	0	0.0233872721787349	0	0	0	0	0	0	0	0	0	0	0	0	0	0	0	0	0	0	0	0	0	0	0	0	0	0.00190740829753128	0	0	0	0	0	0	0	0	0.00692631097751027	0	0	0	0	0	0	0	0	0	0	0	0	0	0	0	0	0	0	0	0	0	0	0	0	0	0	0	0	0	0	0	0	0	0	0	0	0	0	0	0	0	0	0	0	0	0	0	0	0	0	0	0.0359932332721448	0	0.0104842353794717	0	0	0	0	0.0158698702584096	0	0	0.00393352654815738	0	0	0	0	0.096602179671732	0.0580777039960955	0	0	0	0.0663086002254492	0	0.0715893263037539	0.0960577883654807
si:ch1073-155h21.2	0	0	0	0	0	0	0	0	0	0	0	0.0300885728269164	0	0	0	0	0	0	0	0	0	0.00899769299151697	0.956376136761509	0	0.470909561818653	0	0.0520291363163372	0.147504620153524	0	0	0.0544840361774	0.0309542519058323	0.272264488067177	0	0.0221707859987052	0	0	0	0	0	0	0	0	0	0.0542152344808891	0	0	0	0	0	0	0	0	0	0	0	0	0	0	0	0	0	0	0	0	0	0	0	0	0	0	0	0	0	0.00373880554883609	0	0	0	0	0	0	0	0	0	0	0	0	0	0	0	0	0	0	0	0	0	0	0	0	0	0	0	0	0	0	0	0	0	0	0	0	0	0	0	0	0	0	0	0	0.0309973714229033	0	0	0	0	0	0	0	0	0	0	0	0	0	0.00748395440176262	0	0	0	0	0	0.0153578847629034	0	0	0.0571480821103644	0	0	0	0	0	0	0	0	0	0	0	0	0.158413332066027	0	0	0	0	0	0	0	0	0	0	0	0	0	0	0	0	0	0	0	0	0	0	0	0	0	0	0	0	0	0	0	0	0	0	0
si:ch1073-155h21.1 (1 of many)	0	0	0	0	0	0	0	0	0	0	0	0	0	0	0	0	0	0	0	0	0	0	0	0	0	0	0	0	0	0	0	0	0	0	0	0	0	0	0	0	0	0	0	0	0	0	0	0	0	0	0	0	0	0	0	0	0	0	0	0	0	0	0	0	0	0	0	0	0	0	0	0	0	0	0	0	0	0	0	0	0	0	0	0	0	0	0	0	0	0	0	0	0	0	0	0	0	0	0	0	0	0	0	0	0	0	0	0	0	0	0	0	0	0	0	0	0	0	0	0	0	0	0	0	0	0	0	0	0	0	0	0	0	0	0	0	0	0	0	0	0	0	0	0	0	0	0	0	0	0	0	0	0	0	0	0	0	0	0	0	0	0	0	0	0	0	0	0	0	0	0	0	0	0	0	0	0	0	0	0	0	0	0	0	0	0	0	0	0	0	0
si:ch1073-155h21.1 (1 of many).1	0	0	0	0	0	0	0	0	0	0	0	0	0	0	0	0	0	0	0	0	0	0	0	0	0	0	0	0	0	0	0	0	0	0	0	0	0	0	0	0	0	0	0	0	0	0	0	0	0	0	0	0	0	0	0	0	0	0	0	0	0	0	0	0	0	0	0	0	0	0	0	0	0	0	0	0	0	0	0	0	0	0	0	0	0	0	0	0	0	0	0	0	0	0	0	0	0	0	0	0	0	0	0	0	0	0	0	0	0	0	0	0	0	0	0	0	0	0	0	0	0	0	0	0	0	0	0	0	0	0	0	0	0	0	0	0	0	0	0	0	0	0	0	0	0	0	0	0	0	0	0	0	0	0	0	0	0	0	0	0	0	0	0	0	0	0	0	0	0	0	0	0	0	0	0	0	0	0	0	0	0	0	0	0	0	0	0	0	0	0	0
si:ch1073-155h21.1 (1 of many).2	0	0	0	0	0	0	0	0	0	0	0	0	0	0	0	0	0	0	0	0	0	0	0	0	0	0	0	0	0	0	0	0	0	0	0	0	0	0	0	0	0	0	0	0	0	0	0	0	0	0	0	0	0	0	0	0	0	0	0	0	0	0	0	0	0	0	0	0	0	0	0	0	0	0	0	0	0	0	0	0	0	0	0	0	0	0	0	0	0	0	0	0	0	0	0	0	0	0	0	0	0	0	0	0	0	0	0	0	0	0	0	0	0	0	0	0	0	0	0	0	0	0	0	0	0	0	0	0	0	0	0	0	0	0	0	0	0	0	0	0	0	0	0	0	0	0	0	0	0	0	0	0	0	0	0	0	0	0	0	0	0	0	0	0	0	0	0	0	0	0	0	0	0	0	0	0	0	0	0	0	0	0	0	0	0	0	0	0	0	0	0
LRFN2	0	0	0	0	0	0	0	0	0	0	0	0	0	0	0	0	0	0	0	0	0	0	0	0	0	0	0	0	0	0	0	0	0	0	0	0	0	0	0	0	0	0	0.0115881166181704	0	0	0	0	0	0	0	0	0	0	0	0	0	0	0	0	0.00909769351241785	0.00271244551375074	0	0.0414643551670806	0	0	0	0.0139174970773256	0	0	0	0	0	0	0	0	0	0	0	0	0	0	0	0	0	0	0	0	0	0	0	0	0	0	0	0	0	0	0	0	0	0	0	0	0	0	0	0	0	0	0	0	0	0	0	0	0.00967928652043201	0	0.0405441018467839	0	0	0	0	0.00685533931530242	0	0	0	0	0	0	0	0	0	0	0.00660238583814647	0	0	0	0	0.0372442252828699	0	0	0	0	0.242989745832726	0	0	0	0	0	0	0	0	0	0	0	0	0	0	0	0	0	0	0	0	0	0	0	0	0	0	0	0	0	0	0	0	0	0	0	0	0	0	0	0	0	0	0	0	0	0	0
ENSAMXG00000013615	0	0.0236024961999981	0	0	0	0	0	0	0.1271536652044	0	5.85609074511938	4.06837731701104	5.74652142224617	3.15480185900107	3.83142517980535	0	0	0	0	0	0.17772090708751	0	0	0	0	0.380651485016606	1.85784118853775	0	0	0	0.0857331470066272	0	0	0	0	0	0	0	0	0	0	0	0	0	0	0.0306200873897294	0	0	0	0.014092635509934	0	0	0	0	0	0	0	0	0	0.00901790909654697	0	0	0	0	0	0	0	0	0	0	0	0	0	0	0.00175245089019248	0.00649941505264526	0	0	0.020093878600823	0	0.0306344392365898	0	0	0	0	0	0	0	0	0	0	0	0	0	0	0	0	0	0	0	0	0	0.0732091218565833	0	0	0	0.00758044941452399	0	0	0	0	0	0	0	0	0	0	0	0	0	0	0	0	0	0	0	0	0	0	0	0	0	0	0	0	0	0.060030855859912	0	0	0	0	0	0	0	0	0	0.0916296330233197	0	0	0	0	0	0	0	0	0	0.0770837669295223	2.39145340307713	0	0	0	0	0	0	0	0	0	0	0	0	0	0	0	0	0	0	0	0	0.149271554812515	0	0	0	0	0.0194339285297844	0	0	0	0	0	0	0
ENSAMXG00000013630	0	0	0	0	0	0	0	0	0.0866588673686035	0	0.0344082469686334	0	0	0	0	0	0	0	0	0	0	0.016430487916204	0.00394036649348756	0	0	0.176357511948221	0	0	0	0	0	0	0.0795639893384254	0	0.054047021646589	0	0.024002400240024	0	0	0	0	0	0.0388218910548207	0.0362090566092391	0.0485083676934271	0	0	0	0	0.0139770904311011	0.0507423970716912	0	0	0.0467685285217871	0	0.0214641098618999	0	0	0	0.022164796947149	0.0316396959504651	0.0546555606567412	0	0	0	0	0.0357086703168226	0	0.0100714569873251	0.0218727443732365	0	0	0	0	0.0258234776369294	0.0182057591038735	0.0163336240718418	0	0.0485681562375341	0	0.0688463174480494	0.0166426308918426	0	0	0	0	0.0294081481281005	0.0487944206036036	0	0.071733886180331	0.0264404771977325	0	0.056657223796034	0	0	0.0107070278789592	0.0111206501576908	0.0465800898064131	0	0	0	0.0401415713797261	0.0230002745903683	0.100098259631671	0.0316510785105002	0.0449212082008158	0.0636400256217841	0.0304858335876183	0	0.0395453862397874	0	0	0	0	0	0.0223260748117627	0	0.0147475659142459	0	0	0	0	0.0328576663800934	0.0387632920171149	0.0191109582234453	0.0123957056317409	0.0702345835089198	0	0	0.0307767118776564	0.00892387202139867	0	0	0.0216498680327414	0.0651227252347386	0.0712982848127291	0.0564595552941781	0.0556262663921795	0	0.00970969893328355	0	0.032660526487687	0	0.231959360720002	0.0291297905150871	0.0347415230683713	0	0	0	0	0	0	0	0	0	0	0	0	0	0	0	0	0	0.03240024592704	0.00744961083233012	0	0.0378787878787879	0	0.179185779816514	0.063941128489743	0	0	0	0.0197818458044683	0.00652594126913895	0	0.0136935841450205	0	0	0	0	0	0	0.0343058306795665	0	0	0.021784593935169	0	0	0	0
si:dkeyp-47f9.4	0	0.029868578255675	0	0	0	0	0	0	0	0	0	0.0453565207310106	0	0	0	0	0	0	0	0	0	0.00708489841856601	0	0	0	0	0	0	0	0	0	0	0	0	0	0	0	0	0	0	1.20423892100193	0	0.018202999854376	0	0	0	0	0	0	0	0	0	0	0	0	0	0	0	0	0.00214855080248372	0	0	0	0.107963378821904	0	0	0.00300679535750797	0	0.0529668414800882	0.020936883670487	0.0120197508546043	0.0732600732600733	0	0.0235746751409766	0.0093616567136653	0.0263416787101028	0	0	0	0	0.0201085054956546	0	0	0	0	0	0.0105030099992856	0	0.0248425602742619	0	0	0	0	0	0	0	0.00928627544207314	0	0	0	0	0	0	0	0	0	0.0232438401555196	0	0	0	0	0	0	0	0	0.0146406453596475	0	0	0	0	0	0	0.0150339049415945	0	0	0	0.088445482204769	0	0	0	0.0484357850195734	0	0	0	0	0	0	0.00953638847432089	0.0240552308099396	0	0	0	0	0	0.0381535221423966	0	0	0.0240214271129848	0	0.0360010080282248	0	0	0	0	0	0	0	0	0	0	0	0	0	0.0121206513896035	0	0	0.0734602726845322	0	0	0	0.0316503772724971	0	0	0	0	0	0	0	0	0	0	0	0	0	0	0	0	0	0	0	0
alk	0	0	0	0	0	0	0	0	0	0	0	0	0.0522968789222659	0	0	0	0	0	0	0	0	0	0.00824052442697453	0	0	0	0	0	0	0	0	0	0	0	0	0	0	0	0	0	0	0	0	0	0	0	0	0	0	0	0	0	0	0	0	0	0	0	0	0	0.0142197734529118	0.0158465546420897	0	0	0	0	0.0191260733228977	0	0.0109447269400076	0	0	0	0	0	0.0253728370617249	0.00730020258062161	0	0	0.0147182630094727	0.0342118947915811	0	0	0	0	0	0	0.0526566643253122	0.00797479963315922	0	0	0.053480511701536	0	0	0	0.197316495659037	0	0	0	0	0	0	0	0	0.0331948003664706	0	0.0554360600483402	0.00320741142973893	0.030127784549356	0	0	0	0	0	0	0	0	0	0	0.0306501196887174	0	0	0	0.0024976422257389	0	0.0154880277545457	0	0.0408116623406305	0	0	0	0	0	0	0.0186368739335086	0	0	0	0	0	0	0	0	0	0	0	0	0	0	0	0	0	0	0.0688966206207585	0	0	0	0	0	0	0	0	0	0	0	0	0	0	0	0	0	0	0	0	0.100607670328786	0	0	0	0	0	0	0	0	0	0	0	0	0	0	0	0	0
slc39a9	0.0609533097647202	0.140107933286413	0	0	0	0	0	0.0213660465200445	0.073014572880728	0	0.244442947000582	0.190758051197294	0.100646907816462	0.301197209888066	0	0.0395525544166091	0.0489416370977609	0.0353740231675867	0.171026248036202	0.0961270414980438	0.478457864309143	0.332850669381009	0.375005625399322	0.0576322755583104	0.0277983949206773	0.327876839870632	0.379314906525129	0.248972072263676	0.155678104261386	0.159671486562026	0.150120307142697	0.183879693658796	0.235877389850727	0	0.233308289959968	0.296792189852112	0.230242574226134	0.500308299735863	0.644689822592323	0.26689865281894	0.396233111527643	0	0.383816743002115	0.288709476221816	0.195812299840962	0.275016819233094	0	0	0.247371675943105	0.151271405977049	0.173284219286873	0.353107344632768	0	0.0520147930071312	0.299816688077705	0.21967068267483	0.17636684303351	1.17994100294985	0.374069502113493	0.227732278077921	0.2574485722828	0.178236291823529	0.214670604162802	0.294643275472195	0.653603035599681	0.19796737785331	0.20828976613661	0.262197276919721	0.437491432184335	0.319085518002096	0.291921055062913	0.117416648995413	0.140214080370188	0.33302274679642	0.14190707582142	0.125062611303787	0.0443446335067193	0.440517787464892	0.149162425773675	0.103244189017715	0.191342229512111	0.0720892283814375	0.164157760685063	0	0.0809889317011002	0	0.266652864582049	0.320343460146062	0.317256933072289	0.261483130932718	0.340655698941897	0.411144264983698	0.275428599692421	0.340687177110837	0.243710581115112	0.278808204735958	0.403996843531428	0.0717521994138681	0.12861828919563	0.0670334968664859	0.162633359354671	0.136383829937122	0.252417815265114	0.188439639455955	0.324905266514151	0.316774539478204	0.176727044452213	0.228381183209897	0.203749502975017	0.183649046590232	0.132620000693735	0.159261028826246	0.22129768965212	0.277246388865785	0.321465347353368	0.281814415512283	0.0871292534421656	0.124618252569372	0.250750269279131	0.303995347955035	0.094018540456178	0.301273813585715	0.255267705635145	0.279803910924473	0.233854081427345	0.23367752499743	0.166915580063952	0	0.340167717982506	0.249965529976911	0.319291249498912	0.197278805105766	0	0.211284245464192	0.597357003781863	0.404440374411499	0.146697715810084	0.337280421861943	0.521467447844412	0.349341978537132	0.117602965700546	0.164650920236135	0.296001442856513	0.169070282516442	0.270059898122558	0.319199610164044	0.688589829980701	0.0839175641115705	0.0650330367826856	0.0278891017756991	0.191310530542309	0.340469332418032	0.153907716932927	0.363579498996671	0.103868046034318	0.445753616169135	0	0.299666237462727	0.265350528047551	0.0363876622734187	0.0388999105302058	0.12801514984154	0	0.0206616853403993	0.02952041837484	0.163852886489411	0.318682488303608	0	0.30295749960056	0.0503554085642956	0.0462721921895309	0	0	0.0787479763680016	0.0783492717719773	0	0.105237875254011	0.0986667661126107	0.0492155048526488	0.0746913392658592	0.130958617077004	0.365363536719035	0.10750325994231	0.0301755707045095	0	0.0522111873906265	0.189211132043578	0.0761382670930409	0.126779488785702	0.0976102750901409	0
plekhd1	0	0	0	0	0	0	0	0	0	0	0	0	0	0	0	0	0	0	0	0	0	0	0	0	0	0	0	0	0	0	0	0	0	0	0	0	0	0	0	0	0	0	0	0	0	0	0	0	0	0	0	0	0	0	0	0	0	0	0	0	0	0	0	0	0	0	0	0	0	0	0	0	0	0	0	0	0	0	0	0	0	0	0	0	0	0	0	0	0	0	0.0142679405083953	0	0	0	0	0	0	0	0	0	0	0	0	0	0	0	0	0	0	0	0	0	0	0	0	0	0	0	0	0	0	0	0	0	0	0	0	0	0	0	0.00370024055263833	0	0	0.0211926265745892	0.0172961903411155	0	0	0	0	0	0	0	0	0	0	0	0	0	0	0	0	0	0	0	0	0	0	0	0	0	0	0	0	0	0	0	0	0	0	0	0	0	0	0	0	0	0	0	0	0	0	0	0	0	0	0	0	0	0	0	0
ENSAMXG00000028208	0	0	0	0	0	0	0	0.00553066755157347	0	0	0	0	0	0	0	0	0	0	0	0	0	0.00719650192434461	0	0	0	0	0	0	0	0	0	0	0	0	0	0	0	0	0	0	0	0	0	0	0	0	0	0	0	0	0	0	0	0	0	0	0	0	0	0.00430839490747722	0.00219684524235816	0	0	0	0	0	0	0.0205398699415435	0	0	0	0	0	0	0.00755694848728803	0	0	0	0	0	0	0	0	0	0	0	0	0	0	0	0	0	0	0	0	0	0	0.025110801411227	0	0	0	0	0	0	0	0	0.00333475282645313	0	0	0	0	0	0	0	0.0133903225460895	0	0	0	0	0	0	0	0	0.00782558339724227	0	0	0	0	0	0	0.00460818662787188	0	0	0	0	0	0	0.0118243982268132	0	0	0.0418550142307048	0	0	0	0	0	0	0	0	0	0	0	0	0	0	0	0	0	0	0	0	0	0	0	0	0	0	0	0	0	0	0.0466892642705736	0	0	0	0	0	0	0	0	0	0	0	0.0346731019943968	0	0.0295482079011908	0	0	0	0	0
CCDC177	0	0	0	0	0	0	0	0.00175016101481336	0.0580366211079191	0	0.340996344019088	0.280263269617514	0.177121965109307	0.134201676978676	0	0	0	0	0	0	0	0.0382012137981403	0.0671984603278431	0.124031007751938	0	0.301821079155721	0.10472926198206	0.0310065836943149	0.0340653842239568	0.00726322433412575	0.232107791730831	0.0774617339034517	0.0904857236729711	0	0	0.215275983811246	0.0949659432734081	0.270995590625624	0	0	0	0	0	0	0	0.0243728856521697	0	0	0	0.149186453986818	0.218878972318944	0.72337962962963	0	0.09116730199323	0	0.28187971113059	0.504389879930604	0	0	0.134891284533597	0.0617673052953871	0.17968509201754	0.251235513142265	0.185940381079873	0.16133195663397	0.0509209045589486	0.0733522986747965	0.106437433433779	0.0927951164198464	0.0916075507163926	0.130813707974503	0.090832285807105	0.0773939592244977	0.153860595331773	0.0549041658911608	0.0568970422389501	0.0999950002499875	0	0.07910265909368	0.0404987821777894	0.080312486057597	0	0	0.0815208530342061	0.0213625491710944	0.0253183145091665	0.106286654733791	0.186326638168641	0.112872139914412	0.221518130059034	0.213645619986296	0.167687912671968	0.23939124165036	0	0	0.0819144050167071	0.0716376555504715	0.215318720713802	0	0.0864384429034702	0	0.0691697496148859	0.0771087127650593	0.0256577360640007	0.0704304710389903	0.0515293923654052	0.134209825499441	0.195668638770944	0	0.252068724159545	0.0313018436785927	0.228206298493838	0	0	0.101063405617083	0.120235379787946	0.0648265293337657	0.218010827166885	0.125382416369928	0.157176137671598	0	0	0.0844017892224102	0.137107396914526	0.0946513692167049	0.0518078351790846	0.100558605279765	0	0.0444491856909181	0.120572355832651	0.163305487429968	0.143134348326744	0	0.20354547762849	0.141848706215919	0.0929304375340791	0.192351189702503	0.0445086135389103	0.0268671312889238	0.180381381995585	0.0878581446101602	0.108391303459695	0.0815282968412677	0	0.0447949271657688	0.0480676792924438	0.182836250706464	0.0852243494782771	0	0.132554565475259	0.30564407402868	0.0644130681232608	0.334059032910961	0.234543578196829	0	0.318461411774343	0.126291328837362	0.64148947295891	0.722443806099182	0	0	0	0.0638667484161046	0	0	0	0	0	0	0.0307497401646956	0	0	0	0.0686078111867399	0	0	0	0	0	0.0787173189793969	0	0	0.0200186481925528	0	0	0	0.0546350520850875	0	0	0	0
SMOC1	0	0	0	0	0	0	0	0	0	0	0.0118579231084834	0	0	0	0	0	0	0	0	0	0	0.413675751806958	0.170769494375582	0.598152806579297	0.0885778541478316	1.63000750436658	0.0374812593703148	1.99188036279834	0.97761751127376	0.146444455836017	0.306351550902194	0.854582113104062	0.193726440388529	0	0.110405398245613	0.583441071097276	0.22753817525252	0.123991772552703	0.155107493099869	0.81406707912732	0	0	0.0409097830771527	0	0	0.0442526828188959	0	0	0	0.0166792921947752	0	0	0	0	0	0	0	0	0	0.00725827096611059	0.0259850216743733	0	0	0	0	0	0.0116263230477708	0.112493532627927	0	0	0.0323176958775547	0	0.216544719305712	0	0.00428438508724163	0	0	0	0.104941051955573	0.0884485916103102	0	0	0	0	0	0.0962639943781828	0.00939289934381205	0.0069248960399982	0	0	0	0	0	0	0	0	0	0	0	0	0	0.029025217108624	0	0	0.0262382485444332	0	0.026590316333291	0.0280640308928852	0	0.0761417454733733	0.104969244011505	0	0	0	0	0	0	0.0133081543053875	0.208621189202359	0	0	0	0.00753779450163118	0	0.0291263267041814	0	0	0	0	0.0731741058336333	0.0635524574086443	0	0.691276095672612	0	0.00782462205119337	0	0	0.0202587296137806	0	0	0.0129444811204743	0	0	0.169070282516442	0.0101499451395465	0	0.0424426599663854	0	0.405342356839826	0.0278891017756991	0	0	0.409943001113467	0	0	0	0	0	0	0.07368327979015	0	0	0	0.00940127067574453	0	0	0	0	0	0	0	0	0.033890263327346	0	0	0	0	0	0	0	0	0	0.160714990726678	0.045969209843811	0	0.0310236244900492	0	0	0.0268280643015045	0	0
ENSAMXG00000013756	0	0	0	0	0	0	0	0	0	0	0	0	0	0	0	0	0	0	0	0	0	0	0	0	0	0	0	0	0	0	0	0	0	0	0	0	0	0	0	0	0	0	0	0	0	0	0	0	0	0	0	0	0	0	0	0	0	0	0	0	0	0	0	0	0	0	0	0	0	0	0	0	0	0	0	0	0	0	0	0	0	0	0	0	0	0	0	0	0	0	0	0	0	0	0	0	0	0	0	0	0	0	0	0	0	0	0	0	0	0	0	0	0	0	0	0	0	0	0	0	0	0	0	0	0	0	0	0	0	0	0	0	0	0	0	0	0	0	0	0	0	0	0	0	0	0	0	0	0	0	0	0	0	0	0	0	0	0	0	0	0	0	0	0	0	0	0	0	0	0	0	0	0	0	0	0	0	0	0	0	0	0	0.00574450179372068	0	0	0	0	0	0	0	0
ENSAMXG00000027657	0	0	0	0	0	0	0	0	0	0	0	0	0	0	0	0	0	0	0	0	0	0	0	0	0	0	0	0	0	0	0	0	0	0	0	0	0	0	0	0	0	0	0	0	0	0	0	0	0	0	0	0	0	0	0	0	0	0	0	0	0	0	0	0	0	0	0	0	0	0	0	0	0	0	0	0	0	0	0	0	0	0	0	0	0	0	0	0	0	0	0	0	0	0	0	0	0	0	0	0	0	0	0	0	0	0	0	0	0	0	0	0	0	0	0	0	0	0	0	0	0	0	0	0	0	0	0	0	0	0	0	0	0	0	0	0	0	0	0	0	0	0	0	0	0	0	0	0	0	0	0	0	0	0	0	0	0	0	0	0	0	0	0	0	0	0	0	0	0	0	0	0	0	0	0	0	0	0	0	0	0	0	0	0	0	0	0	0	0	0	0
ENSAMXG00000013766	0	0.0457807462239088	0	0.308510503853408	0.469043151969981	0	0	0	0	0.184664940861456	0	0.0226502618370268	0	0	0	0	0	0	0	0	0	0	0.0301691086303541	0	0	0	0	0.00595647864081421	0.0237675344985763	0.0214413012265701	0.0566387720714215	0	0	0	1.47613878423153	0	0	0	0	0	0	0	0	0	0	0	0.382120825708097	0	0	0.0111031328450767	0	0	0	0	0	0	0	0	0.788348136922358	0.00725686450940791	0.00330836948002688	0.0620412831711524	0	0	0	0	0.00761707443405137	0.00868209300952599	0	0.0155533573477171	0	0	0	0	0.00798555572680136	0	0.0129152911881551	0	0.0106391580595878	0	0.0171603705267204	0	0	0.0995381430164039	0	0	0.0112244657434918	0.0248504236172785	0	0	0	0	0	0	0	0.0185525314929222	0	0	0.0270794293822641	0	0.561450788838358	0.0156771510226989	0.0190737773708705	0	0	0	0	0.0280825191636835	0	0.0326573266712387	0	0	0	0.765228037955311	0	0.0164534843543817	0	0	0	0	0	0	0	0.036469476814696	0.0105350543398103	0	0	0	0	0	0.00335884149526219	0	0	0	0	0	0	0	0	0	0	0.0519561169286084	0.128027858862088	0	0.0561232368467148	0	0	0	1.18230407153519	0	0	0	0	0	0	0	0.0646362273126842	0	0	0.0186731599468188	0	0.0511569136010886	0.34631515452133	3.78091978046488	0.0630984741819138	0.10902866363567	0.773708430825962	0.050287898217294	2.89860858073034	2.7397120453029	0.0939664514691677	0.104713998130586	0.623502643766744	1.26920946806938	2.69584041986012	1.92443190315586	0.0102295301985961	0.00924515184237386	0	0	2.15473912565073	0	0	0	2.44279295722587	0	0.0456475099283334	0.0895876727362315	0.583048048628002	0.0567747240305985	0
paplna	0	0	0	0	0	0	0	0	0	0	0.0291694278919846	0	0	0	0	0	0.0181202094696215	0	0.284249510532832	0	0	0.0627309247949023	0.0080891060941888	0.0746929501507133	0	0	0.530006559431279	0.0310729031601192	0.0652714045522895	0.283252345646753	0.10413846249974	0.249612400213779	0.017028087830877	0	0	0	0	0	0	0	0	0	0	0	0	0	0	0	0	0	0	0	0	0	0	0	0	0	0	0.0021692040840087	0.0590369092167018	0	0	0	0	0	0	0	0.0418296279254596	0	0	0.0118539592223803	0	0	0.0110846110353775	0	0	0	0	0.0347416641280112	0	0	0.486478633658023	0	0	0.0188821423668683	0	0.0132249872518476	0	0	0.0961943360214391	0	0	0	0	0	0	0	0	0	0	0	0	0	0	0	0.0313692970636677	0	0	0	0	0	0	0	0.0576425054191739	0.00769590108612252	0	0.00727852892196252	0	0	0	0	0	0	0	0	0	0	0	0.024568153285622	0.00541488291398675	0	0	0.0215089766132582	0	0	0.019051538221196	0.0166711049153751	0	0.00830629035725248	0.0537175917500025	0	0.047564009265469	0	0	0	0	0	0	0	0	0	0.0755777922215336	0	0	0	0	0	0	0	0	0	0	0	0	0	0	0	0	0	0	0	0	0	0	0	0	0	0	0	0	0	0	0	0	0	0	0	0	0	0
si:ch1073-469d17.2	0	0	0	0	0	0	0	0	0	0	0	0	0	0	0	0	0	0	0	0	0	0	0	0	0	0	0	0.0195782718832415	0	0.0114045762002461	0	0	0	0	0	0	0	0	0	0	0	0	0	0	0	0	0	0	0	0	0	0	0	0	0	0	0	0	0	0	0	0	0	0	0	0	0	0	0	0	0	0	0	0	0	0	0	0	0	0	0	0	0	0	0	0	0	0	0	0	0	0	0	0	0	0	0	0	0	0	0	0	0	0	0	0	0	0	0	0	0	0	0	0	0	0	0	0	0	0	0	0	0	0	0	0	0	0	0	0	0	0	0	0	0	0	0	0	0	0.00649645942961086	0	0	0	0	0	0	0	0	0	0	0	0	0	0	0	0	0	0	0	0	0	0	0	0	0	0	0	0	0	0	0	0	0	0	0	0	0	0	0	0	0	0	0	0	0	0	0	0	0	0	0
psen1	0	0.38762756387707	0.110277900308778	0	0.99556917533137	0.175890526356274	1.32362673726009	0.045766252882689	0.869902498012469	0	0.592240640887109	0.65518374604351	0.39208562555944	0.22447585194342	1.18675258409815	0.128851403435398	0.107306819434772	0.691687516574833	0.739975819232793	0.196823272383727	0.966965717072877	0.3806476032867	0.291985743490343	1.33294415326977	0.648225137888296	0.850542029318078	0.539414057729156	0.439644802171108	0.576779856418815	0.568748451048122	1.46018982046809	0.359683936238434	0.549078977996276	0	0.646150051333155	2.18715905671155	0.87952178394891	1.03285819393808	0.963588435927195	0.63192172051436	0.159846547314578	1.17922176864013	0.502991579772181	0.761672805190315	0.604279011229178	0.509642735377836	0.602829779192475	0	0.355631423592589	0.456116530288941	0.364042108710178	0	0	0.766044588165395	0.465191269055257	0.604866829536886	0.314762354422411	1.37315482320632	0	0.686170189112189	0.660668031210153	0.626177202450115	0.813199178360397	0.445238752270442	0.645152468526186	0.41261111886393	0.627703016225093	0.893116252922384	0.564598304056794	0.586544847192552	0.481323913523815	0.603434220770913	0.304838060127275	0.608407286264299	0.578941329382789	0.483801920828094	0.144050337512	0.526715162515616	0.451193910964605	0.516375553131322	0.484292865051872	0.2451544008073	0.433368023071997	0.424659455810924	0.341023216149886	0.252410762014551	0.693268358709436	0.699841799055186	0.666317438794375	0.590227752242744	0.925586021301228	0.560497091116465	0.499382702938631	1.33006451248607	0.636717360640125	0.653534624220404	0.902529199621229	0.563830142150958	0.615087664868802	0.548161422411914	1.42904882510201	0.377039760263018	0.452341220571124	0.5900090772545	0.566985032617828	0.793177576997808	0.691526811353382	0.533044836449055	0.589737694948048	0.511267497466104	1.21217788166298	1.11850493190744	0.384114331149487	0	0.414091136483556	0.585273858484977	0.715359864361087	0.607673685684771	0.590761547271308	0.408500595735118	0.611165845272528	0.528178061272531	0.731618056192309	0.628526890464415	0.942579542697812	0.756155277374543	0.529110237177815	0	0.402905122026587	0.561822025410518	0.687852877416142	0.451289629248707	2.22345363769571	0.730250861440103	0.826650525714076	0.721436440550792	0.574178893232039	0.79813941677338	1.07782574244809	0.707039078255936	0.659978624542469	0.72155705280998	0.520304378668132	0.821919846089307	1.27741172933915	0.836459979455505	1.47437635288907	0.85903231896935	0.112872811989592	0.539765633255129	0.858751609039865	0.702882066089632	0.142010466189694	0.647496579072503	0.475144857993474	0.657887068563504	0.160868139468356	0.285283972341297	0.473944633371275	0.301214717984007	0.270821578438669	0.78617716927146	0.2397007675791	0.160819142175373	0.220921072703654	1.28999101389581	0	0.363554183502466	0.0706374321880651	0.177159441931642	0.515504601228305	0.473643923345585	0.391698527529555	0.540701168679698	0.288730185537818	0.19392938468083	0.618287449043723	0.536742853674769	0.462818440026598	0.717547386560927	0.153958047564759	0.402875355554572	0.453481089564689	0.50594888576511	0	0.340301522624882	0.873139079286563	0.0348110629558074	0.511062033183115	0.255330236838857	0.263986693069374
adi1	0	0.0402226727161566	0	0	0	0	0	0	0	0	0	0	0	0	0	0.0109459142526891	0.00423344932984497	0.0295649808714574	0.103050058476987	0	0	0.057559595065714	0.0693958445500217	0.0767138432701953	0	0.74662460643846	0	0.0641612458862881	0.00300527907322002	0.0486882686346665	0	0.0790244330344852	0.0739803463532707	0	0	0.122792799430241	0.0481000481000481	0	0	0	0	0	0.0107515667720679	0.116844702801408	0.0215744144703913	0.0645819609666628	0	0	0.327954873409419	0.00699813569665041	0.0656890116209241	0	0	0.042060634610855	0	0	0	0	0.117115217951421	0.032179524712055	0.00284340353127971	0	0	0	0.0436864362352777	0	0.00899347863014557	0	0.0159768502305583	0	0	0	0	0	0.031123039259309	0	0	0	0.0234343159939326	0	0	0	0.0764272458487334	0	0	0	0	0	0	0	0.0262054507337526	0.0367549766238349	0	0	0	0	0.0220168296645956	0	0	0.0167704196629816	0	0.0144019379247672	0.0139789756206665	0	0.0887293168640557	0	0.0263556178915459	0.02860550396638	0	0.0250652950937191	0	0	0	0.474225826338502	0.00719109914512213	0.00516473970228374	0.0209674375694546	0	0	0	0	0	0.0269556758851899	0.00738617898188909	0	0.0288399698910714	0	0	0	0.0442342646656694	0.0108560763755592	0	0	0.00711926241967713	0	0	0.0226384681906883	0.0160061975997106	0	0.00975939836530699	0.0588353559813713	0	0	0.241650959354309	0.0451944718122079	0	0	0	0	0	0	0	0	0	0.114322297420889	0	0.263636603306003	0	0	0	0	0	0	0	0	0	0	0	0	0	0.0390722680670167	0	0	0.0879484270423823	0	0	0.016752572687215	0	0.072748435908628	0.0438458030797292	0	0	0.0237969312432871	0.0138692407977587	0	0	0	0	0	0	0
trappc12	0	0.0872221666974213	0	0.0664765437515373	0	0	0	0.0141473744913614	0.169067435279832	0	0.148129465414328	0.266217225758379	0.210949115450187	0.505563603158544	0	0.0175488632195213	0.0148173870917783	0.216136441744335	0.0857713588513287	0	0	0.107371967875266	0.112706970986988	0.264783068975675	0	0.307528907157232	0.03584229390681	0.124318994366935	0.0727992830862162	0.106645515848319	0.102296557720833	0.0836331481492772	0.388825028461337	0	0.0683485939959567	0.128111508256787	0.17206886707791	0.272418570831224	0.076503049244759	0	0	0.408513419665836	0.280842520797633	0.244408209958618	0.229662979941067	0.370033403572303	0.575444589018412	0	0	0.266206173691451	0.504321597915914	0	0	0.466733979109226	0.500738529398601	0.514050762685747	0.644958821320215	0	0.209104405829831	0.447247638467653	0.496394789930141	0.37542070516213	0.24747904806892	0.30528962084317	0.110440792857847	0.134363190365632	0.365306052018355	0.516984743171242	0.286978327285589	0.520425421978013	0.445138001374264	0.365679474677004	0.448937263334852	0.117229409725114	0.365234462753482	0.47062295996758	0.259363189287679	0.570358782934016	0.338071205244514	0.408461190809184	0.328583617935017	0.16060957987391	0.324847449049731	0.377023264522534	0.0907844693866513	0.409714572509015	0.565803598430582	0.53569958211096	0.566733184923782	0.476276623395972	0.823228676667726	0.18309576537835	0.652687242625986	0.239096417063646	0.854835786881484	0.386484640788916	0.535159381481446	0.670748788376517	0.246503064509113	0.366243823151627	0.335823833065761	0.318929679599607	0.430846468337579	0.369170602498257	0.4333421220646	0.38099474662755	0.437202902532857	0.427306627836272	0	0.412473070213403	0.0989041421054714	0.311195594265644	0.474579158332291	0	0.470854481163123	0.448285274157552	0.527610197327391	0.583715414996671	0.406526023656292	0.21323789601772	0.316184135773909	0.34321009330031	0.465072404654641	0.605648501181663	0.297153919972228	0.438132977002989	0.6827671206688	0	0.505424478810434	0.380560104719581	0.36530488300003	0.614246552002483	0	0.555830329278572	0.841483982246557	0.522691709558837	0.381040529142401	0.853725218681804	0.450604967387695	0.374220662106415	0.466026687748548	0.306975029862583	0.271403987726177	0.494657696873763	0.360251744969605	0.154613190197548	0.29460052378585	0.211558875678768	0.228048501800243	0.114678513689516	0.0581273686902741	0.727840516510878	0.793218058200384	0.220866854680164	0.331654739283525	0.476974606745724	0.259275852047488	0	0.337134932837959	0.155877778429254	0.0305527294280835	0.225743825906361	0.213284638069735	0.0356564833562219	0.0486167014205105	0	0.0652264662909622	0.0200906086449889	0.299451163087299	0.0472650395761488	0.140199788507493	0.104841328977284	0.0359259924555416	0.193190131703989	0.0254160474337375	0	0.0530741622675755	0.0503519509664234	0.136683539554624	0.141781080478175	0	0.133511348464619	0.0658773512815837	0.0207274180032477	0.430644675078593	0.0771222249148035	0.206004427132114	0.0579962302450341	0.0518735658152845	0.0680064858548386	0.147412179194245
eipr1	0.0378372242612282	0.172265288544358	0.224921277552856	0	0	0.0418946433509012	0	0	0	0	0.0517327207499294	0.220385584000053	0.137450141668855	0.376822791674331	0	0.00862253915909132	0	0	0.0304283283582455	0	0.48093602586446	0.186455265697089	0.342868935243943	0.182410497586626	0	0.0862760661564875	0.141337940911689	0.31184985522706	0.168680107454615	0.163558544594755	0.20423879093609	0.101486452037634	0.375942888207513	0	0.0628011004843073	0.489729271211014	0.406802025489544	0.444001308217895	0.155352462219037	0	0.600319397752975	0	0.14060518736317	0.259440935649399	0.0407813710696954	0.204573396219366	0.416837501255047	0	0	0.226665756795771	0.377293617078006	0	0	0.242066269434981	0.392317784934153	0.167934069204405	0.0894254415381176	0	0	0.420609408640023	0.502550945061905	0.255852401541734	0.272349647167752	0.380454204352446	0.271094214127845	0.413081146516051	0.564678986257427	0.578139998931136	0.537959604176602	0.375990898903802	0.324007412099945	0.36806429396918	0.36125402925217	0.22686154232936	0.324454565700743	0.583349987510359	0.291619393333284	0.32206341087954	0.336517208779416	0.257838521544721	0.441620025309426	0.274213922308561	0.303542829358361	0.519875748614515	0.126797500138085	0.114378702446501	0.606328828533481	0.517270991469939	0.459636090625387	0.180089368214732	0.563077757928251	0.655768742215942	0.948233544270734	0.231557382145616	0.860506283291345	0.4734290656155	0.383990892724619	0.570655148721181	0.247940007089618	0.280622664614954	0.945220617254716	0.486215475559717	0.440456260634725	0.362764720910949	0.384993435896378	0.518188009072396	0.421540246732459	0.434804928772055	0.577844378902034	0.39878601955153	0.621255704143516	0	0.273800136376277	0.778998208304121	0.636493834960324	0.357855527061516	0.22355594317486	0.812269836400582	0.761444297656732	0.195564793089017	0.604839083667133	0.898787450241194	0.336519588602596	0.555704140125313	0.33596361851242	0.422271168306129	0.382453065992279	0	0.769566661805178	0.667001487437264	0.547785185789434	0.32555456381609	1.14390299702585	0.463661692626898	0.574368745426124	0.516765034268734	0.574815526124815	0.813325726025417	0.767668240087086	0.566223245869131	0.526043797664952	0.388398631348334	0.662583148846377	0.569605832763728	0.192544891046447	0.193562143802914	0.540915163321884	0.192539153241123	0	0.311204096426064	0.278152302476981	0.320591737473678	0.365452537845499	0.338184442633856	0.646223196399359	1.40148120854974	0	0	0.117271789098415	0.0691626853213319	0.0404280522168722	0.101560992454018	0.386526910508332	0.0465689461773514	0.0286305748373066	0.361986478139686	0	0	0	0.0141172949568787	0.102201170220687	0.072990006241904	0	0.254312696675511	0.112576446741428	0	0.139441365954334	0.139752270188569	0.0453149667045029	0.0594930006484737	0	0	0.0686688811146308	0.0284415155270455	0	0.144557320254506	0.361133293802948	0.176634871104915	0.130992960417656	0.0916603736856792	0.124515944266663
ENSAMXG00000028584	0	0	0	0	0	0	0	0	0	0	0	0	0	0	0	0	0	0.00988163774311299	0	0	0	0	0	0	0	0	0	0	0	0	0	0	0	0	0	0	0	0	0	0	0	0	0	0	0	0	0	0	0	0	0	0	0	0	0	0	0	0	0	0	0	0	0	0	0	0	0.00522324133464263	0	0	0.0145734780188231	0	0	0	0	0.00108095101638041	0	0	0	0	0	0	0	0	0	0	0	0	0	0.0119108165698516	0	0	0	0	0	0	0	0	0	0	0	0	0	0	0	0	0	0	0	0	0	0	0	0	0	0	0	0	0.0208455801116489	0	0	0	0	0	0	0	0	0	0	0	0.0183863749606991	0.00278716588152204	0	0	0	0	0	0	0	0	0	0	0.0202609611799984	0	0	0	0	0	0	0	0	0	0	0	0	0	0	0	0	0	0	0	0	0	0	0	0	0	0	0	0	0	0	0	0	0	0	0	0	0	0	0	0	0	0	0	0	0	0	0	0	0
ENSAMXG00000027563	0	0	0	0	0.0692520775623269	0	0	0	0	0	0	0	0	0.0790357636830666	0	0	0	0	0	0	0	0	0	0	0	0	0	0	0	0	0	0	0	0	0	0	0.143356892413093	0	0	0	0	0	0	0	0	0.0387491765799977	0	0.0922986044451008	0	0.0683127127424268	0.0541410907822826	0	0	0	0.176194878412009	0.108587065108804	0	0	0.25724134382878	0.160415684831788	0.126848362790808	0.0157011012752434	0	0.282239115272857	0	0.0444804241653248	0.133497964726765	0.052095611560639	0.158174011859394	0.0855293579044666	0.049548434023479	0.0316555872111428	0.288368394637357	0.155989482316787	0.0583557561993975	0.0659160885970583	0.0135480060044763	0.253361922419789	0.118426992715053	0.0127721750503224	0.0400738958244106	0.0897012461440276	0.182654805141811	0.0376456556415212	0	0.186673143299936	0.155655336670782	0.0676011757231681	0.227743313243873	0	0.141005806545685	0.0256922784426368	0	0	0.0487650257235511	0.0535957298073198	0.0259363313056481	0.250997440386872	0.0788730616945089	0.0184557007814144	0	0.187415559442795	0.115945189321937	0	0	0	0.149448019425435	0.0728321428693445	0	0.0117866151198699	0.206024170931754	0.158553987632789	0	0	0.129610762859388	0.115162521011136	0.23060103720206	0.172746617743394	0	0.109571952993503	0.18913119864881	0.34024428797034	0.0822845732886145	0.0955667314387919	0.112773163113738	0.0176100053006116	0.12978605792977	0	0.0441922539817221	0.0532818961493162	0.106641962774029	0.114249154556256	0	0.182897348606598	0.0935638316660086	0.217888781513948	0.0342083837906994	0.0971585463843936	0.051945893157687	0.0876289589445845	0.129427169796373	0.0118480604725007	0.182409709437824	0	0.0918202895976301	0.0684181718664477	0.119698763658994	0.0713167838985345	0	0	0	0.115207373271889	0.0391765097647451	0	0	0.167201712145532	0	0	0	0	0	0	0.0638667484161046	0	0	0	0	0	0	0	0	0	0	0.0705320282328791	0	0	0	0	0	0.0447830039543392	0	0	0	0	0	0	0	0	0	0	0
MYT1L (1 of many)	0	0	0	0	0	0	0	0	0	0	0	0	0	0	0	0	0	0	0	0	0	0	0	0	0	0	0	0	0	0	0	0	0	0	0	0	0	0	0	0	0	0	0.0151166780797586	0	0	0	0	0	0	0	0	0	0.238276782310332	0	0	0	0	0	0	0.0290172383992587	0.0385869057975078	0	0.0379780486878584	0	0	0	0.0327669321047405	0.0305180709657883	0.0472604936421926	0.0491272454543184	0.012120609763636	0.113992574665906	0	0.0643865251880087	0.00869283142912374	0.0355977985560655	0	0	0.0256363305408875	0	0	0	0	0.0492339202016621	0	0	0.0363093763973839	0.0173038343856374	0.0469641262824677	0.0320512820512821	0.0307495510565546	0	0	0	0	0.0179182569119676	0.0304041933463463	0	0	0.0461186540731995	0	0.0695018458262768	0	0.0496367473593205	0	0	0.0287631835851814	0.0402093872528834	0	0	0	0	0	0	0.0147141915434598	0.0792747893747195	0.192643424743716	0.020250621694086	0.0924180252116373	0	0	0.0552132335078072	0.0116003638811944	0.0105178513966739	0	0.044202997847314	0.133522852493328	0	0	0.0457741028330537	0.0266251960498525	0	0	0.0465999673478075	0.0519475660716816	0	0	0.197471044923067	0.0937026528543208	0.0362171913547432	0	0	0	0	0	0.0200304462783431	0.0437187137954402	0	0	0	0	0	0.0755777922215336	0	0.083686910530324	0	0	0	0	0	0	0	0	0	0	0	0	0	0	0	0	0	0	0	0	0	0	0	0	0	0	0	0	0	0	0	0.0223488657950609	0	0	0	0
pxdn	0.401820824262644	0.363437771661132	0.658384171896015	0.196854268784819	0.487329434697856	0.350596935594574	0	0	0.0592645272172341	0	0	0.00393113902394535	0	0	0	0.038484626643515	0.033159235841605	0.100656437908861	0.040292229217202	0.122370562537476	0	0.117158651559741	0.112929899143831	0.260694962370465	0.134321942832581	0.0490650651829391	0.196098051552255	0.136615581905814	0	0.24191630186145	0.0924821278287971	0.314149318971217	0.0376912093641172	0	0.0105883748115269	0.0854613202064745	0.239512976147788	0.316467353885729	0.510383799513052	0.23239060212405	0.159846547314578	0	0.0171771427197257	0	0	0.0214788626512649	0	0	0	0.12404469254825	0.0137131322439621	0	0	0.261349945650086	0.543066379632827	0.0708511346809219	0	0	0	0.073972000846264	0.0533763021731741	0.0424552430042746	0.0711424770387656	0	0.0870958751393534	0	0.052996361557151	0.103552487467665	0.027338062118797	0.0260176816164265	0.0304279931693794	0.0483220124737814	0	0.0885754727831138	0.0273640018059811	0.192367115618818	0.0223252851472127	0	0.0139878529484995	0.011879451241047	0.0129037419561299	0.00481665406308854	0	0.276402372613809	0	0.205344913474345	0.0833697483179452	0.16160408310398	0.108923683107805	0.0537187710513617	0	0	0	0	0.078600903910395	0	0.00928627544207314	0.0570488098105952	0	0.0201081820192636	0	0.0968779111599898	0.114932439403473	0	0.0268637390563843	0.221008282077863	0.0489384727662777	0.0596796813211779	0.197917903653565	0.0601033778098329	0	0	0	0	0.044682225385036	0.0426804901949491	0	0.0594692571049095	0.0536377094552554	0	0.0814856463034037	0.192500192500193	0.0264170410579403	0.0232139455969884	0.180623695383939	0.0906133863486761	0.131981839298912	0.63323201621074	0.0822070961165368	0.0608641461937149	0.025038024920952	0.122645211930926	0	0.0908117509312934	0.0329250548119102	0.086417273195913	0	0.101327318243165	0	0.0188917778005104	0.0302123931236593	0	0	0	0	0	0	0	0	0	0	0	0	0	0	0	0.276334696584503	0	0	0.157686120572043	0.3294673709399	0	0	0.00367781190787228	0	0	0	0	0	0	0	0	0	0.116824986576244	0	0	0.0233421800195607	0	0	0	0	0	0	0	1.20569086086327	0	0.021784593935169	0	0	0	0
zgc:113142	0	0	0	0	0	0	0	0	0	0	0	0.0765882518528869	0	0.0798403193612774	0	0	0	0	0	0	0	0	0	0	0	0	0	0	0	0.00570941150811821	0	0	0	0	0	0.0746731184240985	0	0	0	0	0	0	0	0	0	0	0	0	0	0.0256531069334374	0	0	0	0	0	0	0	0	0	0.0150883128121823	0.0133103788923224	0	0.0346981263011797	0	0	0	0.0174699030360331	0.0282031756775813	0.0177860304959279	0	0	0	0.0756372437788367	0	0.01450931020101	0.0160844109888696	0	0	0.0321450988383562	0.0217342166118964	0	0	0	0	0	0	0.0247393989988169	0.004072797176737	0	0	0	0	0	0	0	0.0420629962803613	0.0224126801979488	0	0.0617985860483512	0.05472706604694	0	0.0896475060063829	0	0	0.0316510785105002	0	0.00393612457047041	0	0	0	0.100690738465876	0	0	0	0	0.00846895661607594	0	0.0365593284782545	0.0475771344291933	0.0335210512201663	0	0	0.0180675474555894	0.00301082391196351	0.0168974863299336	0.0460653298507944	0	0	0	0.0166182245421264	0.00434184189616919	0	0	0.00717807070686769	0.0112015198222095	0	0	0.023503916927756	0.0341373824820608	0.00353781928819076	0	0.0196274706078628	0.0244520897978546	0	0	0	0	0	0	0	0	0	0	0	0	0	0	0	0	0	0	0	0	0	0.0129369859886821	0	0	0	0	0	0	0	0	0	0	0	0	0	0	0	0	0	0.00799712103642689	0	0	0	0	0	0.0175353688389482	0	0
ccr6b	0	0	0	0	0	0	0	0	0	0	0	0	0	0	0	0	0	0	0	0	0	0	0	0	0	0	0	0	0	0	0	0	0	0	0	0	0	0	0	0	0	0	0	0	0	0	0	0	0	0	0	0	0	0	0	0	0	0	0	0	0	0	0	0	0	0	0	0	0	0	0	0	0	0	0	0	0	0	0	0	0	0	0	0	0	0	0	0	0	0	0	0	0	0	0	0	0	0	0	0	0	0	0	0	0	0	0	0	0	0	0	0	0	0	0	0	0	0	0	0	0	0	0	0	0	0	0	0	0	0	0	0	0	0	0	0	0	0	0	0	0	0	0	0	0	0	0	0	0	0	0	0	0	0	0	0	0	0	0	0	0	0	0	0	0	0	0	0	0	0	0	0	0	0	0	0	0	0	0	0	0	0	0	0	0	0	0	0	0	0	0
PDIA6	0.25487648640358	0.254998823664933	0.188323917137476	0.597946341281376	0.138504155124654	0.0673413604699256	0	0.00130115998412585	0.23772180956649	0	0.189334820268631	0.206963786898185	0.235948104286108	0.155770457308265	0	0.317943775118404	0.512722557612308	0.721224747204156	0.644243080575216	0.332148669744578	0.505683636406516	0.543065482643333	0.707614254862407	0.839367724527505	0.54042856707887	0.48799273694854	0.368190314076033	0.47511453385686	0.71647073926089	0.441721337919135	0.517078421664787	0.353742525474813	0.507006012403746	0	0.435933552890984	0.505329721996382	0.575188679415134	1.05846999799409	0.288457131098873	1.30271366732366	1.36080273252651	1.32704270979647	0.35649449106109	0.141821267296295	0.0730290943354675	0.232237407204618	0.320841727959366	0.435757245596847	0	0.263881733686119	0.169343352332791	0	0	0.149856414750432	0.24006308601397	0.128545323620098	0.626860993574675	0	0.184478019443983	0.284089856623508	0.31103677640266	0.418105078913053	0.632111967356	0.724971608932701	0.0699300699300699	0.674867746590112	0.322783773021037	0.277920284879037	0.40994058617308	0.295255804656498	0.224952919624345	0.295032135809792	0.329888934606594	0.463247766582297	0.281933658800328	0.225632126466027	0.449505661857485	0.31431310146855	0.275426603910533	0.397758280989563	0.169768425204333	0.300710239729673	0.50166418506508	0.104856975085983	0.393470638878944	0.496509038553743	0.424225906188216	0.337817202181173	0.403974667057601	0.100003750258419	0.389032169088028	0.301436115007972	0.454267867786084	0.542468236409112	0.320310161485247	0.165656430160903	0.145519609601477	0.435751443619929	0.253031499061963	0.150163575370972	0	0.419946370178773	0.270280050674253	0.251201883948216	0.327596697939231	0.192201238513273	0.343530807560783	0.488927905694026	0.26782366489903	0.219489700240755	0.308314923153487	0.843015925426441	0	0.179733275818685	0.572317467692942	0.243003152975954	0.384421142371782	0.53549690232037	0.500751927591742	0.429006365642538	0.424650498397263	0.0552132335078072	0.274017790139865	0.240526214594788	0.311775832660339	0.17007457503221	0.192410898931422	0	0.294114747108732	0.231891632522879	0.160831475623685	0.0582804923535994	0	0.200490533254928	0.239682924752557	0.0923599779026156	0.253206899875636	0.191502282025188	0.236003584458881	0.264979682340387	0.351467965527523	0.220309480572718	0.37756954305568	0.64401938906917	0.344355129006625	0.146985654463196	0.355892501448524	0.378701193738972	0.230254451291476	0.246208267027438	0.156626246205797	0.260124015155702	0.371592625376419	0.0827380586089387	0.294000121175075	0.438154702137935	0.0770837669295223	0.41508716536779	0.465582482236694	0.397856752111539	0.191733714862281	0.330868474171249	0.669413549289809	0.0372438061933476	0.052587304945402	0	0.0439954948613262	0.21669988940108	0.412053055650181	0.080738010175642	0.293733595223908	0.522533946236474	0.121013646248356	0.0910017261910352	1.53962433115407	0.137581861207418	0.346560120536349	0.180745508502641	0.594534744367958	0.253693445530543	0	0.327651224339529	0.435940876698862	0.218301967541698	0	0.846230079257423	0.696160650451899	0.228356584599301	0.231266133876483	0.30429926605026	0.131068187775827
atp6v1c2	0	0	0	0	0	0	0	0	0	0	0	0	0	0	0	0	0	0	0	0	0	0	0	0	0	0	0	0	0	0	0	0	0	0	0	0	0	0	0	0	0	0	0	0	0	0	0	0	0	0	0	0	0	0	0	0	0	0	0	0.00619789891226874	0	0	0	0	0	0	0	0	0	0	0	0	0	0	0	0	0	0	0	0	0	0	0	0	0	0	0	0	0	0	0	0	0	0	0	0	0	0	0	0	0	0	0	0	0	0	0	0	0	0	0	0	0	0	0	0	0	0	0	0	0	0	0	0	0	0	0	0	0	0	0	0	0	0	0	0	0	0	0	0	0	0	0	0	0	0	0	0	0	0	0	0	0	0	0	0	0	0	0	0	0	0	0	0	0	0	0	0	0	0	0	0	0	0	0	0	0	0	0	0	0	0	0	0	0	0	0	0	0	0	0
nol10	0	0	0	0	0	0	0	0	0	0.130582397492818	0.0129933240301133	0.121310321684138	0	0	0	0.0058745664508474	0	0	0.0297022350931908	0	0	0.211088814701904	0.0432020717078766	0.376660811515331	0.0565882918824095	0.0355594749999111	0.114810562571757	0.217803156174696	0.161613342346807	0.0971987228951053	0.427917736403431	0.0729782638023253	0.145539231029514	0	0.0498457212750228	0	0.0793273044581945	0.170515168617266	0.204775339377885	0	0	0.826241427745187	0.101688580696429	0.102679098312286	0	0.0207152992842864	0.0709365756077491	0	0	0.0928553875118951	0.0772911704770653	0	0	0	0	0	0	0	0	0.0693664079641946	0.0796746958689838	0.0652617368839515	0.0179402768184713	0.145545045394634	0.0563291424451354	0	0.0738474123266712	0.0536136913957176	0.0395945207157556	0.0338068546778545	0.0392586488073361	0.0876914678031115	0.103775913472901	0	0.0507680300965351	0.0567591417681585	0	0.0444428642537154	0.0779630719608755	0.0508851537428579	0.0507316828983055	0.0679855353343281	0.0678223596755378	0	0.0184608113895822	0	0.0599991407872284	0.0612366085572648	0.0840840516365072	0.175270150542573	0.13864218481985	0.0826555577597037	0.270819035395763	0.141858860997372	0	0.124665744291183	0.0620387061344867	0	0.0228552621955679	0.0531705880678655	0	0.0356679419511833	0.143431947951767	0.0122424494692898	0.0740084005957324	0.121423198346275	0.0812410961516754	0.130792992848189	0	0	0	0	0.22129768965212	0	0.00820592270677284	0.0831116514386608	0.0732967165509519	0.069896245831887	0.0306501196887174	0	0	0.0935462445860111	0.0351510341885895	0.0649574373419238	0.0320578076691625	0	0.218088181007899	0	0.0770950582067689	0.0833630729895214	0.0741018016757658	0	0	0.108338255973088	0.0499424649881051	0.12291172950222	0.0956173266777742	0.0911061968995932	0.0960105801042064	0.0374298679606858	0.0959425758228887	0.0330687830687831	0	0	0.165216220677557	0.0613561716661933	0.251614590361317	0.0510560939048123	0	0.057519858731227	0	0.071462260780082	0	0	0.192825188049455	0.196286263887253	0	0.114800018368003	0.34435261707989	0	0	0	0.131580724580785	0.0299060961354201	0.0284257380563291	0.322059442610988	0	0.0303706740771111	0	0.0607547788949644	0.0180868590767154	0.0511906955791715	0	0.0739158394252304	0.0393293319867034	0.143110653157021	0.0228625090124481	0.0722517408999895	0	0	0	0	0.0521625113555374	0.0174078948284626	0	0.0288437964204849	0.144500825329176	0.0822334607951975	0	0.0315497223624432	0
ENSAMXG00000028032	0.0555802578923966	0.169026845853041	0	0.0521939736837985	0	0	0	0.0252582542744227	0.323700258348448	0	0.537410439647389	0.896267614720782	0.524749531491442	1.27560129819384	0.216450216450216	0.0302359435291844	0.0321752298497663	0.382600586712461	0.150325640153288	0	0	0.0780282277110869	0.19103674635462	0.0331758777697316	0	0.266683317136083	0.175087280995096	0.0852341109141102	0.117952302052587	0.153640229693372	0.518817359227968	0.272387686164096	0.164772631855544	0	0.116768655503337	0.242245363524833	0.0926744275237754	0.274345375981328	0.0520407439166977	0.068474859455351	0.243759750390016	0	0.171471470495194	0.0850384590672157	0.242411458961384	0.174477580983065	0.252595417919119	0	0	0.22093783962533	0.680267120502901	0	0.241242883334942	0.201452754013471	0	0.414352994611847	0.288193082166223	1.02406554019457	0.0811464368599575	0.228984065982233	0.233455536217431	0.236449286184045	0.322398332334419	0.223817773427979	0.370354978315828	0.401483210101502	0.176341783867048	0.114451229870265	0.302084512895668	0.430011655365495	0.346711714409209	0.126962438415389	0.173743791185667	0.310129593800338	0.336697498663227	0.211056432736954	0.0795373107194245	0.241907862965874	0.260269752442518	0.176659741520388	0.395841405707089	0.390107637144807	0.454062232322567	0.302981618885698	0.215065447185193	0	0.209339869717891	0.247980168486005	0.271095309050519	0.237178993932621	0.509374611637251	0.152658601894232	0.263317912926195	0	0.365831351746845	0.260599365831723	0.263066769564691	0.23487667069579	0.556572213312691	0.282588014382079	0	0.239289414568522	0.127384668357706	0.332412297408792	0.297827032364605	0.260759574858485	0.312410193510792	0.297904481145982	0.597225253746971	0.146112970196089	0.0525480551964772	0.523035449973499	0	0.65733254453428	0.203302254425169	0.139345526921553	0.592805753623367	0.359481753227117	0.342698256754071	0.368629498025136	0.133345730882367	0.396899769083592	0.270045836028555	0.324618635758154	0.181076771311132	0.110142279840932	0.214824530648632	0	0.141206252662433	0.264283014985724	0.177288776353598	0.162190216686129	1.14863312657937	0.389107935413257	0.545978101094874	0.224723496837899	0.134439869307318	0.403209863720854	0.0924498458142462	0.207686026650496	0.140078724114138	0.360268987857005	0.187411414112593	0	0.0639387445555777	0.0966137248712862	0.306149696447414	0.248480062671719	0.195175792817531	0.256612836058222	0.183045690106024	0.170317130496985	0.141171910701349	0.160894532164598	0	0	0.565951832102538	0.130486977399656	0	0.0445812886308372	0.150849857369829	0.0976600648462831	0	0.11764928627027	0.0978363720051149	0.0267615810742099	0.288153810400191	0.0270027974898199	0	0.132022983179203	0.077641847332984	0.131632694376162	0.187692450026847	0.223553433020041	0.0628694478228771	0	0.143420690952209	0.188748163591959	0.0692463230202476	0.392878319104003	0.0831642327267889	0.226577546165175	0.0644144782009184	0.243059630041164	0	0.0235296885845716	0.299375771956098	0.319586497986977	0.148239327952714	0.0369446306412124	0.330986738972752
odc1	0.243859913671234	0.566303411470682	0	0	0.625440365998436	0.539577912448827	1.32362673726009	0.0572654756978013	0.536795553283593	0.182914958738065	0.935036137600227	1.13072569328449	1.22609151283528	1.07406989501383	0.508259212198221	0.618076439257261	0.0753573769461149	2.3107647157465	1.96829459275847	0.893923829153588	2.0962319354754	2.36862192380672	1.04767139194076	1.79118838284416	1.93565580869536	1.38068847032837	1.48828900949057	1.67444427097309	3.84476779053474	2.87784223068895	4.15510946439651	1.34496735500489	0.511877650149976	0	1.21605609264233	0.80155712932973	1.03321900987725	0.0532825162536249	2.00010460548418	1.28181217216484	0	0.66598630288643	0.029194046224081	0.186680755217929	0.0294648013483093	0.463237365005179	0.550629491774003	0	0.375054107254938	0.928311371530345	0.423976939921617	2.1102392130308	0.631951466127401	0.838487549086726	0.53305559826335	0.366016994733774	0.401123144805455	0	0.184478019443983	0.357474965843867	0.317540560324157	0.271933129826104	0.142135992932	0.346031241885957	0.526610196094442	0.414927087499641	0.282426399394936	0.156269524766434	0.144800756968342	0.138083165961791	0.25987385238495	0.251309086846634	0.116378609181447	0.155378131975749	1.01853690227386	0.729642799482806	0.558468237140664	2.48817679181601	0.603640806441748	1.54528145064305	0.694193675392952	0.69871774620913	1.5646924090559	0.934476148641674	0.481880359091891	0.486162074115946	0.262636938165961	0.262413987347705	0.192936588759967	0.410389487039399	0.171831593921638	0.60272455574954	0.679333470508071	0.524486100303671	0.209414663752849	0.178100547617843	0.0888646904566047	0.278276618234354	0.368018533245803	0.312092169163673	0.578703703703704	0.365134337180284	0.158614210007393	0.683340463960275	0.163458564526825	0	0.293380410637946	0.648273391955616	0.608275582609548	0.208299489092734	0.181329258326379	0.726596781778311	0.639876763441173	0	0.306881939519402	0.10560640924633	0.227043110544244	0.210816368922765	0.353991048588588	0.123467756336908	0.39389266617399	0.368349996665957	0.342207765620068	0.202035169953814	0.147479052980153	0.631739203277117	0.263389739393207	0	0.0635780452294214	0.0177115287883189	0.129688544273514	0.549640007811429	0.691276095672612	0.163297565281084	0.168399075696545	0.0513811432390423	0.141546971304543	0.21608928281569	0.132595659168592	0.155663667472059	0.411334529826455	0.3667298840965	0.132520918989876	0.241650959354309	1.02513253105704	0.547356602050784	0.786289031142643	0.492076242807163	0.367895198354892	1.43474481221531	0.146973445796871	0.41240919321075	0.238373340325618	0.114150421093824	0.335477319875722	0.177815711796294	0.430403203031702	1.07954239092012	1.02542333808997	0.909182373325609	0.283001209896093	2.03948836736681	2.88379355335235	0.103551524311378	0.0355331683712452	122.964922673842	0.962645438197927	1.21898353153212	0.207537548782929	0.227293720391746	11.1905044696528	0.0947753522275143	1.36172058232532	1.41293528768388	0.674901344645063	0	0.488752919325777	2.38582439038879	1.36537726822865	0.352225053121808	1.79666467576429	0.503978754197003	3.52783912893076	1.3771504840122	4.63960112418329	11.7841273720636	3.83676747184075	0.775377716722965	4.32373444304231	6.44776681601217	1.1142323722897
ENSAMXG00000014042	0.449212366219141	0.183246654351657	0	0	1.81551943766213	0.474633728136117	1.42348754448399	0.0805156308594437	0.390964740645989	0	2.89135472828044	2.08321204081992	2.94566498535966	1.94749038362738	1.21465541780706	0.0263395186942771	0.00938174312787316	0	0.463356745888994	0	0.235180677555532	0.11758660965619	0.0824732056236861	0.0390096930495503	0	0.482524285850554	0.985576933224573	0.019783631653407	0.012623745519207	0.147060297054007	0.310174614406769	0.0555331387917045	0.587409162194414	0	0.067063260225269	0.240378837047186	0.0373880694670331	0	0.9628675046492	0	0.123664424218441	0	0.105169160805556	0.0394829315287001	0.0750250707258471	0.798006790955391	0.0709365756077491	0	0.922986152257148	0.953165095151522	0.211456392282593	0	0.188306185858205	0.427001143049244	0	0.737956724515088	1.0283636924923	0	0.498861648611494	0.848057628051407	0.470956432446419	0.577972153972336	0.390864351814013	0.272641057951856	0.582799519025603	0.139788196435138	0.627526173045442	0.345897461120025	0.776043623313489	0.898358636922706	1.49125118789519	1.13768082790794	1.99664055290789	0.0902382691605834	0.758841507314414	0.131869274749791	0.0810399040487536	0.220467820408604	1.41334597494893	0.489986758574538	1.22158744044019	0.103695451248848	0.2234936273395	0.160758900942779	0.16396637035415	0.0253183145091665	0.842103344025154	0.610030175702792	0.910080228622633	0.222092562999262	1.05232775045403	1.41204393437769	0.112296462661426	1.30992696889958	0.430840601597577	0.218686681811141	0.497653042362207	2.28403201130943	0.0188048396135229	0.128532843358326	0	2.1172352806492	0.136300510216763	0.22517956342353	1.20762690344562	0.110699247201833	1.11510376368748	0.595542690536309	0.447766995219439	2.23262657293615	2.65843662504385	0.18152114721365	0	0	0.735577375288257	1.49232879987944	0.516820994358443	2.50737162892917	2.87464172827686	7.73892736761815	0.661228007748222	2.35055219817291	0.430533159937736	2.79757137198358	0.655324587029842	0.0556265055368438	1.71156178520601	0	0.0805470757384153	6.90658606172759	7.96378368012017	2.63659740021227	3.61374861229513	0.803305726728501	0.0971083047720395	0.0610670454031518	0.123130775024824	4.99248483674968	0.241081596604004	0.453470086683629	3.84971300353233	3.58349314557082	1.34021723251312	0	0.47870738691429	0.0274514110025255	0.718811927993049	0.109959160055765	0.104006323584474	2.12069199566549	0.735820078525395	4.53129287297111	3.38752437782424	0.340183495061821	23.0939801071381	12.2357322817829	0.352408632124676	0.123578843302027	0.265350528047551	0	0	0	0	0.0529341110484186	0	0.173400381480839	0.103237528906508	0	0	0	0.0784962341394575	0.0763674020956176	0.0664540138224349	0.625638395871318	0.07231808386005	0.147440434064638	0.0409952522213716	0	0.111478711162255	1.23435051102105	0	0	0.0341736065894	0.018155014778182	0	0.0973657926879566	0.712755558235803	0.144534615286704	0.0369977900822303	0.0611617480998761	0
SDC1	0	0	0	0	0.0692520775623269	0	0	0	0	0	0	0	0	0	0	0	0	0	0	0	0	0.0247838055240382	0.0428764281935056	0.0151572565365669	0	0	0.0387747188832881	0	0	0.0685141051318619	0	0	0	0	0	0	0	0	0	0	0	0	0	0	0	0	0	0	0	0	0	0	0	0	0	0	0	0	0	0.0098688876192708	0	0	0	0	0	0	0.00544022283152718	0	0	0	0	0	0	0.051945893157687	0.0118473143177385	0.0179031564948583	0.110135686872581	0	0.030204772600043	0	0	0	0	0	0	0	0	0.0378010380165039	0	0	0	0	0	0	0	0	0	0.0442196122824395	0	0	0	0	0	0	0	0	0.00273787477398844	0	0	0	0.0619524948269667	0	0	0	0	0	0	0	0	0	0	0	0.0227901898467767	0	0	0	0	0	0	0	0	0	0	0	0	0	0	0	0	0	0	0	0	0	0.0252007872725944	0	0	0	0	0	0	0	0	0	0	0	0	0	0	0	0	0	0	0	0	0	0	0	0	0	0	0	0	0	0	0	0	0	0	0	0	0	0	0	0	0	0	0	0	0	0
zmp:0000001267	0	0	0	0	0	0	0	0	0	0	0	0	0	0	0	0	0	0	0	0	0	0.0752061051417501	0.233393888661389	0.667884027935251	0	0.0313781601729564	0	0.0048952214392151	0.0330425252584898	0.0263005358519418	0	0.432368859064071	0.136251393434894	0	0	0	0	0	0	0	0	0	0	0	0	0.0394296889786133	0	0	0	0	0.0146419101250273	0	0	0	0	0	0	0	0	0.0202960958393687	0.00429707760049468	0	0	0	0	0.0830599277378629	0.0117128935532234	0	0	0	0	0	0	0	0.00875879326937054	0	0	0	0	0	0	0	0	0	0	0	0	0	0	0	0	0	0	0	0.166986724555398	0.01000208043273	0	0.0151580836544321	0	0.028244917327127	0	0	0	0	0	0	0	0	0	0	0	0	0	0	0	0	0	0.016507615788544	0	0	0	0	0.00295582431880812	0	0	0	0	0	0.0441922539817221	0	0	0	0	0	0	0.0113518974696621	0	0	0	0	0	0	0	0	0	0	0	0	0	0	0	0	0	0	0	0	0	0	0	0	0	0	0	0	0	0	0	0	0	0	0	0	0	0	0	0	0	0	0	0	0	0	0	0	0	0	0	0	0	0	0
RHOB	0.115326951908661	0	0.181686046511628	0	0	0.0979681407606247	0	0.0111117284293572	0.0574415532195991	0	0	0.0104602729294413	0	0	0	0.00266835306580426	0	0	0.233953855471254	0.271739130434783	0	0.0233741016073514	0.0281291294512959	0	0	0.077233197917793	0	0.00794614181594324	0.026905950250898	0.0147590476471937	0	0.0589645277568562	0.0154151848820199	0	0	0.16392099008278	0	0	0.0281769512538743	0.339939225464124	0	0	0.0377106653901762	0.0706641527271803	0	0.126593495626195	0	0.0810977389950368	0.247371675943105	0	0	0	0	0	0	0	0	0	0	0.0197198561836246	0	0	0	0	0	0	0.0104334796774729	0.0375705386863837	0.0115677412712716	0	0	0	0	0	0.0214446310422151	0.0239002879984704	0.0626295649124126	0	0	0	0.00921422049076781	0	0	0	0	0.072262689328246	0	0.0179926338157158	0	0.0419669591886868	0	0	0	0	0	0.0343138939423309	0.0269321095382759	0	0	0.0320825419639649	0	0	0.0191171691295953	0	0	0	0.0034636736831459	0	0	0.0408652782501038	0	0	0	0	0.0249500779296957	0	0	0	0	0	0	0	0.0201496695230399	0.00850967323796421	0.0149495601839394	0.0388045106363164	0	0	0	0	0.00385705596318209	0.056761420397784	0	0.00661897474728754	0	0	0	0	0	0.0327555172162119	0	0	0	0	0.0454093425181297	0.0202347227842979	0	0.0117476372564568	0	0	0	0	0	0	0.0815547599435641	0	0	0	0.186365500018637	0	0	0	0	0	0	0	0	0	0	0	0	0	0	0.0242930716159751	0.0228012732230968	0	0	0.00649833382720671	0.04163890739507	0	0	0	0	0	0	0	0	0	0	0.0300246201885546	0
ENSAMXG00000027470	0	0	0	0	0	0	0	0	0	0	0	0	0	0	0	0	0	0	0	0	0	0	0	0	0	0	0	0	0	0	0	0	0	0	0	0	0	0	0	0	0	0	0	0	0	0	0	0	0	0	0	0	0	0	0	0	0	0	0	0	0	0	0	0	0	0	0	0	0	0	0	0	0	0	0	0	0	0	0	0	0	0	0	0	0	0	0	0	0	0	0	0	0	0	0	0	0	0	0	0	0	0	0	0	0	0	0	0	0	0	0	0	0	0	0	0	0	0	0	0	0	0	0	0	0	0	0	0	0	0	0	0	0	0	0	0	0	0	0	0	0	0	0	0	0	0	0	0	0	0	0	0	0	0	0	0	0	0	0	0	0	0	0	0	0	0	0	0	0	0	0	0	0	0	0	0	0	0	0	0	0	0	0	0	0	0	0	0	0	0	0
HS1BP3	0.291342671588629	0.36168701490511	0	0.113232330094889	0.837301232708256	0.117635987201205	1.40350877192982	0.0435121326565574	0	0.0309415514093877	0.151049223079963	0.148581700734259	0.266442733131264	0.0696257615317667	0	0.0905002157451727	0.10286755239847	0.567784075538955	0.302384840319803	0	0.34346556757685	0.352881170238191	0.272658360400666	1.03119154452269	0.639895884438108	0.240061493549729	0.106379465681867	0.416202931154317	0.225431276305918	0.523767757438698	0.10413846249974	0.515974645971827	0.304435635928391	0	0.245364737645173	0.167554706611709	0	0	0.327343410886652	0	0.129372800662389	0	0.234899363721884	0.349692028887578	0.171659329838647	0.109980641261021	0.104550016728003	0.209494280806134	0	0.079835609225126	0.0496038646272813	0	0	0	0.110246290212334	0.0304573475305183	0	1.17994100294985	0.106779425740248	0.0226189670592274	0.0105892269440762	0	0	0.071571714858288	0	0	0	0.00601042448021849	0	0	0.0072744890217049	0	0	0	0.0077592514789015	0.0235904694503421	0.016843466924484	0.259832974156231	0.00640004096026215	0	0.00539549810429174	0.0275212188597409	0	0.076738903554546	0	0	0	0.024558755480046	0.0185124848197624	0.0444000444000444	0	0	0	0.112460638776428	0	0	0	0.0527782469177504	0	0.0160724675416518	0	0.0225546273073384	0.00999040920716113	0	0	0.0466539767849812	0.0179573603969523	0.0609288647601885	0	0.0276585387440811	0	0	0.467901927755942	0	0.0276236989237807	0.0109739128144575	0.129223489475105	0	0	0	0	0	0.0150246705086517	0.0194505754951023	0	0	0	0	0	0	0.00969861814406671	0	0	0.0414642974743891	0	0.0242488509145592	0.0470816442793448	0.0194521496570586	0.0446678619887546	0	0.0230968218773097	0.0257738601510348	0	0	0	0	0.0259664720912358	0	0.0888983713818363	0	0	0	0	0	0	0	0.585226979171995	0	0	0.469687796432145	0.817291825594614	0.634377705127584	0.101428107757222	0.0346077570832938	0.0562787469295884	0.125577657223227	0.0299673954737246	0	0	0.103786352852058	0.110613254262685	0	0.34287313093258	0	0.162603260652573	0	0.3528160204679	0.249168557484817	0.492345467294324	0	0	0	0.247225788930599	0.30593294180982	0	0.118288799615537	0.0881169537785181	0.564357224077019	0.231555945323686	0.676592307342796	0.409653869467682
LTBP2	0	0	0	0	0	0	0	0	0	0.0309415514093877	0.0377415458937198	0	0	0	0	0.0039508186293741	0	0.0307571171969194	0.0857910557266602	0	0	0.360158581922159	0.820187059427667	2.90547669253176	0.259051435744828	0.206984256783003	0.037147102526003	0.0775752453552776	0.22387946490392	0.00747187331022286	0	0.761492454451821	0.128267407604038	0	0.177139842927505	0.662025651329606	0.046264168401573	0.392952498751865	0	0.257155347545452	0.671321160042964	0	0	0	0	0	0	0	0	0.00809616954026711	0	0	0	0	0	0.0345163227690375	0	0	0	0.0245789988278697	0.0442858860513954	0	0.057917964994382	0	0	0	0.013382522520403	0.0654340001791791	0	0.0611903574419672	0.0479402472757955	0	0	0	0.0289415162941714	0.0381547633594357	0.0874754606536102	0	0.0148968407218668	0.0259961781406676	0.0069351301793286	0.140546333406516	0.0718762578345121	0.011740396355781	0.037553325722526	0.0962639943781828	0.0243206193404603	0.0292725852803522	0	0	0.0800930514024267	0	0	0	0	0.0375841452699413	0.025867599279846	0.13816474174421	0	0.0526231368837862	0	0.03071675388626	0.0862515094014145	0.0735434860925042	0	0	0.0355255408534219	0.0079492266992267	0	0.0130578987229375	0	0	0	0	0.0574145074106664	0	0	0	0	0.0596367225856997	0	0.107239755922316	0.0456501158126057	0	0.0378517695467321	0.0795297934892133	0	0	0	0.0417008727910185	0.0302641434712838	0	0	0.0284936412129308	0.0983628659337146	0	0	0.0354396026400226	0.143543913093082	0.0850899071453057	0.127028278306623	0	0	0	0	0	0.0681157149766023	0	0.14756227127848	0	0	0.202039959258355	0	0	0	0	0	0	0	0.215145412212896	0.0363599342612389	0.0651945732037265	0	0.0254793524162755	0	0	0	0	0	0.0119340999003503	0	0	0.0127221607317787	0.0196549765417855	0	0	0	0	0	0.0800820039720674	0	0	0	0.00944222866811699	0	0	0.0286352779578854	0	0	0	0
AREL1	0.112296462661426	0	0	0	0	0.171986791414419	0	0.0330600544220471	0.175308876245565	0.112930547713156	0.256913563061944	0.132202323512001	0.0791809522301315	0.219563682025623	0	0.00701305550412648	0	0	0	0	0.117590338777766	0.028078828214403	0.0782440187311828	0.157239357126829	0	0.227215786042092	0.111389149412519	0.105551292849137	0.0152254372176551	0.0634942198475603	0.0211677843256791	0.250547405456286	0.0262309959061775	0	0.0199139943152377	0.101080551091165	0.186169971144112	0.0274051439455186	0.127512146018097	0	0.289219347976967	0	0.234655481568489	0.121887005903375	0.0239765605144411	0.28855827797119	0.123073893565697	0	0.571395119193167	0.14408016309625	0.0597161274812362	1.06022052586938	0	0.0214575698014746	0.0626127028651573	0.156324115639858	0	0	0	0.10702922536478	0.144157703733877	0.143966823891926	0.157369906046615	0.365344676744572	0.148156927817945	0.0816646522719106	0.229817001938802	0.0860794028899575	0.240902223397701	0.107662004298196	0.116791607110939	0.133767449430698	0.215406637490741	0.0300979990850208	0.121097615975088	0.0684005133218613	0.0523555186257195	0.243203437316854	0.0923598837591634	0.0947666906167935	0.132826213818155	0.106658123431192	0.220152769871876	0	0.0870889459708203	0.234362982536018	0.237991980458678	0.170717401737514	0.175768846801965	0.0747311153740896	0.248882488085478	0.0876992966516408	0.0626370184779204	0.360949942681654	0.395010612096712	0.181597599035194	0.163410516668228	0.0986557724814957	0.0278989833610463	0.11676354305431	0	0.170313310280485	0.0618725017998185	0.0319476569588386	0.110573057736927	0.482791643978711	0.114683887128915	0.160308250179577	0.396108949766633	0.0487324684944591	0.165655244991221	0	0	0	0.164162513294086	0.268420549119333	0.0171818353636535	0.0959154752573094	0.201781097502229	0.0870456935916602	0.213165958960169	0	0.139511408894923	0.0692937783412994	0.220199608395183	0.0997559027663774	0	0.53248136315229	0.253528251239057	0.148091491169942	0.0832854183321061	0.204555917414819	0	0.125302878039507	0.214140194428013	0.0559518632224467	0.0958479907740049	0.246565630090041	0.0219470549246997	0.208081493695567	0.216304515855429	0.115730948473489	0.272018381191216	0	0.0590789590287419	0	0.088586169897772	0	0	0	0.118860837731184	0.168462885335265	0.210595619371293	0.060244593047774	0	0.359533097886725	0	0	0.200416867083534	0.0775771116489791	0.0260412597719827	0	0.164836053747284	0.0215684243099971	0.0113398949933524	0.13684570646596	0	0	0.109726123595506	0.062562878286349	0.0731624709129052	0	0.12111157393285	0	0.0728017096200273	0	0.0347294410053019	0	0	0.0161364237812159	0	0	0.060652303459689	0.0215017293286016	0	0.0296243630761939	0.0607921357670897	0.222176967348609	0.0540441047129676	0.0237540975818329	0
fcf1	0.180439715323436	0.299433740662293	0.26123301985371	0.0521939736837985	0	0	0	0.122404114873995	0.472641253885669	0.580714323435164	0.940873054690099	0.869364254526868	0.958361654478808	0.474255505317759	0.331537505180274	0.0805457617270738	0	0.108214840872791	0.251738106726821	0	0.117590338777766	0.370252454246694	0.337629815138487	0.136529142500203	0.42633604591779	0.836494070666339	0.683038009269135	0.250499010695193	0.22728610984493	0.211528619206697	0.735689940168554	0.16512597889553	0.399323045329304	0	0.430193739927693	0	0.480629848676604	0.28508860979008	0	0.26016061878945	1.31017849517309	0	0.244179991889667	0.0985294454864279	0.0929328268700823	0.309577984749552	0.104550016728003	0	0	0.19224557882668	0.183549857201027	0	0	0.40088744311313	0.240689736629112	0.31909348712056	0	0	0	0.257043764448367	0.403017927143538	0.282938422980102	0.578200412985625	0.893991084036698	0.408642733150321	0.311262222002598	0.385856666447433	0.232408003279722	0.372697420150912	0.228970882356334	0.291140870861162	0.442192808166803	0.152515827645962	0.388193803342068	0.196852508696965	0.122830858288399	0.170691317872992	0.361272918277246	0.166555883466303	0.200998896285408	0.180650101339582	0.190403926487555	0.118777629518211	0.0619448195547406	0.371372278492289	0.0934901453764043	0.373804422968094	0.341444697731311	0.433007163945839	0.332538905931634	0.253328256432647	0.197873212347039	0.1831256087622	0.383908839254743	0.41986943445323	0.4166502411948	0.346515448079087	0.424593279621463	0.249254604498126	0.246633543288969	0.357743342563871	0.267145836758874	0.243637440927277	0.215366571704334	0.416594098469044	0.566204709660112	0.407819335059735	0.231054670544684	1.02614107664523	0.440554604353474	0.275905785002351	0.303481576750378	0.12880622391674	0.231144395904121	0.253467877751812	0.459678078807528	0.232534020040449	0.402509310697902	0.537120950172216	0.46328835394613	0.264882280542584	0.270760566431105	0.379731944453749	0.407324197805855	0.219007861209391	0.127422483148937	0.470578407652315	0	0.430317183927522	0.296335202009811	0.301753604882434	0.255391998867027	0	0.527742676412696	0.542365939530915	0.341931598207291	0.374865684320449	0.354833763408276	0.349125624519127	0.33690664823825	0.283615047774656	0.312980061020292	0.360670444000326	0.49303899509307	0.230894855492191	0.539489487949329	0.221803842252893	0.253153707890802	0.258260463074421	0.173753356952799	0.0999381715845131	0.475673499210726	0.350764365230911	0.453595028213475	0.102432778489117	0.184205001690707	0.142751099183464	0.861789161986056	0.652117911015797	0.282591869441182	0.509521013435347	0.598517055233729	0.308817049449364	0.093473195990045	0.0974607277290922	0.170278903615041	0.496475318442359	0.14960654887931	0.37445504654892	0.159061841059326	0.188624668978476	0.229367324533837	0.283413002678676	0.187751845648371	0.355270481540896	0.178062678062678	0.175448439265345	0.203561505333387	0.246048615912668	0.23608216245994	0.981727792463542	0.180147721131328	0.280518296116234	0.315047643440471	0	0.116907168386958	0.43377865398151	0.574080903730131	0.185220417026062	0.224605796640966	0.415347677485693
VASH1	0.389493879788191	0.250820631804837	0	0	0	0.0611508591695713	0	0.00972885676204189	0.181316370416456	0	0.177503001147985	0.100067260246172	0.287307690302562	0	0.542740841248304	0.00645189595414508	0	0.0584795321637427	0.0896382890070184	0	0	0.0384064755462806	0.0148881322915909	0.0209190486271406	0	0	0.211415883868774	0.00964900186719382	0.0519264162896104	0.0374850032606926	0	0.0207101081896052	0.0746731184240985	0	0.0684790034160712	0.116885242069336	0.243739206099855	0.600256802386382	0.459332980742525	0.704782206800815	0.311100049776008	0.290385341347969	0.0386029339926037	0.0286536235372325	0.103770747639732	0	0.161990539752478	0	0	0.0321832572173922	0.0258543348618262	1.06022052586938	0	0	0	0.0296691005218795	0	0	0	0.0638534706377809	0.0425661722057083	0.0272337087953986	0.0284835365158938	0.0794710407527497	0.349168960105536	0.068698776474791	0.0875012906445692	0.0821484043408003	0.130489624939313	0.0760669746244125	0.0837446959149278	0.021505376344086	0.0846169952903366	0	0.0513143457393173	0.0644275184213935	0.024637780796479	0	0.0476932881186214	0.00591770494465076	0.0218509478887799	0.0416339942749699	0.0337901765198821	0.175303786580509	0.0208626905073324	0	0.0593914629270773	0.0933475933930863	0.0776234462142576	0	0.0471458046044602	0	0.0588581518540318	0.187842848060184	0	0.0596730098755284	0.0367430114709998	0.0155405226899402	0.0886729210633656	0.0314716786363951	0.17420995784119	0.0297874712915223	0.0190737773708705	0.0370896161864201	0.0195804305345066	0.0933079535699623	0.0873849714237887	0.15542855877439	0	0	0	0	0	0	0.0617048633751679	0.062302869083417	0.130565040186294	0.0760760811394215	0.174260211825654	0.039583331333165	0.147119797719405	0	0.0940194955458229	0.0784806512229978	0.0185891573163205	0.0701103749659753	0	0	0	0.0826104863168251	0.111006725050944	0	0	0.0529754630214586	0.0545230041489877	0.0195031485254923	0.10088746689223	0.0963088576386887	0.0829856888707856	0.0918366378669279	0.0896624145533481	0.0566742878725033	0	0.215703192407248	0.107549268884042	0.085374645627463	0.113288211312648	0.0781375652723879	0.086260437512939	0.0138953733964739	0.124950019992003	0	0.0623666911975652	0	0	0	0	0.124126460037486	0.336700336700337	0.533619387823342	1.03552619091688	0.827461651548589	0.791940831049792	0.00567723212937587	0.00359330151105515	0.328785138911721	0	0.0342840294705517	0	0.00557532628203234	0.011972262661865	0.022383382576775	0.228127539624453	0.139110609687884	0	0	0.0806015450377759	0.065972240517783	0	0.0883964792493753	0	0	0.470980531991353	0.533823620245292	0.387672029463074	0.261343189291873	0.331630209558487	0	0.712830177211336	0.440651298240706	0.114021185136198
angel1	0.252529799551547	0.218762137332493	0	0	0.637034603199027	0.0611508591695713	0	0.00204239188598552	0.0193849165963963	0	0.155957673309467	0.0815201929998606	0.0879003193503555	0	0	0.0631755823515065	0.027737781627284	0.130770310649606	0	0	0.34346556757685	0.159852079207052	0.113981184467098	0.019735369770528	0.0497178511944714	0.270476492142572	0.037147102526003	0.170039453126544	0.325623510364802	0.055993025340341	0.111872836729476	0.231866787767122	0.175427812291986	0	0.0523558603585809	0.460205757834067	0.191796062768992	0.469991155123405	0.0944738899213146	0.0734430082256169	0	0	0	0	0.0826827838049671	0.135828964168319	0	0	0	0.0711952082235869	0.150384708094493	0	0	0.0440588802876164	0.103093846328313	0.166640632127364	0	0	0	0.158459397141383	0.162280747026983	0.162124620716192	0.0558827802800845	0.342945397178774	0.158163228982817	0.0830599277378629	0.147715688799973	0.191807604181548	0.152735868583736	0.243821099991465	0.166581220839188	0.104227421988748	0	0.0851624811817414	0.105397288286817	0.0849946325470048	0.019820102614047	0	0.0621067479111706	0.106536968172962	0.0293151301378387	0.0190060591316512	0.252697411396468	0.118498434804046	0.0317949239429691	0.064042216629202	0.0738614399112905	0.1869425707664	0.155865034714108	0.0450291377215393	0.105012104767575	0.147423347085438	0.251885753029918	0.282690413113131	0.164504176825093	0.200741406872523	0.0665590768692421	0.0527299765169759	0.332931238056949	0.055596297452969	0	0.101129497129409	0.211453990363767	0.213326355161323	0.252781923066624	0.251406241760355	0.198416669483529	0.13919783496996	0	0.0217241124613854	0.426568548926541	0.437447771317838	0.101055014349812	0.468362137604796	0.096700383445118	0.241192782846546	0.146296110974337	0.127982570731453	0.101366190813234	0.193235596916382	0.0385156084503245	0	0.105544427850441	0.150842993287783	0.271898570986802	0.0126229953105572	0.0241035875779751	0	0.215204839967317	0.137811066740768	0.112905397368081	0.148315140009492	0	0.181874175530551	0.184386962409085	0.2575326420741	0.15184891500727	0.197179450191108	0.205724093208011	0.187963387978141	0.126250718325264	0.169803655816423	0.0740772720613684	0	0.117799716016819	0.238438083826701	0.472382208696698	0.0900686158152118	0	0	0.282904566706415	0.0904093736438594	0.179450415492462	0.0899199712256092	0.179137416146744	0	0.0641543811026855	0.325711680020845	0	0.136321582826127	0.110529016431478	0.105478556209523	0	0	0	0	0	0.0741263673394846	0	0.0393498943328537	0	0.0991849877045039	0.0745489786789921	0.13382153507009	0	0	0.0882239836723778	0.0916078362480559	0.118731827342078	0	0	0	0.263062206144632	0.0598139388776962	0	0.201581408230667	0.0758161516200572	0.0997481906539914	0.220340240928802	0.26571358212307	0.126087504728281
lrrc74a	0	0	0	0	0	0	0	0	0	0	0	0	0	0	0	0	0	0	0	0	0	0	0	0	0	0	0	0	0	0	0	0	0	0	0	0	0	0	0	0	0	0	0	0	0	0	0	0	0	0	0	0	0	0	0	0	0	0	0	0	0	0	0	0	0	0	0	0	0	0	0	0	0	0	0	0	0	0	0	0	0	0	0	0	0	0	0	0	0	0	0	0	0	0	0	0	0	0	0	0	0	0	0	0	0	0	0	0	0	0	0	0	0	0	0	0	0	0	0	0	0	0	0	0	0	0	0	0	0	0	0	0	0	0	0	0	0	0	0	0	0	0	0	0	0	0	0	0	0	0	0	0	0	0	0	0	0	0	0	0	0	0	0	0	0	0	0	0	0	0	0	0	0	0	0	0	0	0	0	0	0	0	0	0	0	0	0	0	0	0	0
ENSAMXG00000014315	0	0	0	0	0	0	0	0	0	0	0	0	0	0	0	0	0	0	0	0	0	0	0	0	0	0	0	0	0	0	0	0	0	0	0	0	0	0	0	0	0	0	0	0	0	0	0	0	0	0	0	0	0	0	0	0	0	0	0	0	0	0	0	0	0	0	0	0	0	0	0	0	0	0	0	0	0	0	0	0	0	0	0	0	0	0	0	0	0	0	0	0	0	0	0	0	0	0	0	0	0	0	0	0	0	0	0	0	0	0	0	0	0	0	0	0	0	0	0	0	0	0	0	0	0	0	0	0	0	0	0	0	0	0	0	0	0	0	0	0	0.0154923467806903	0	0	0	0	0	0	0	0	0	0	0	0	0	0	0	0	0	0	0	0	0	0	0	0	0	0	0	0	0	0	0	0	0	0	0	0	0	0	0	0	0	0	0	0	0	0	0	0	0	0
ENSAMXG00000014329	0	0	0	0	0	0	0	0	0	0	0	0	0	0	0	0	0	0	0	0	0	0	0	0	0	0	0	0	0	0	0	0	0	0	0	0	0	0	0	0	0	0	0	0	0	0	0	0	0	0	0	0	0	0	0	0	0	0	0	0	0	0	0	0	0	0	0	0	0	0	0	0	0	0	0	0	0	0	0	0	0	0	0	0	0	0	0	0	0	0	0	0	0	0	0	0	0	0	0	0	0	0	0	0	0	0	0	0	0	0	0	0	0	0	0	0	0	0	0	0	0	0	0	0	0	0	0	0	0	0	0	0	0	0	0	0	0	0	0	0	0	0	0	0	0	0	0	0	0	0	0	0	0	0	0	0	0	0	0	0	0	0	0	0	0	0	0	0	0	0	0	0	0	0	0	0	0	0	0	0	0	0	0	0	0	0	0	0	0	0	0
rps6kl1	0	0	0	0	0	0	0	0.0174216027874564	0	0	0	0	0	0	0	0	0	0	0	0	0	0	0.0324689310275866	0	0	0	0	0	0	0.00822381270759987	0	0	0	0	0	0	0	0	0	0	0	0	0	0	0	0	0	0	0	0	0	0	0	0	0	0	0	0	0	0.0125392595388324	0.0172428032647618	0.049757184937505	0	0	0.0831061764510339	0	0.0168460119010595	0	0	0	0	0.0284900284900285	0	0	0.0033540828076088	0	0	0	0	0.0102619675065061	0.0140988044213851	0	0	0	0	0	0	0.00388098569274624	0	0	0	0	0	0	0	0	0	0	0.0273641234450337	0	0	0	0	0	0	0	0.00446056791058524	0.0100973383416132	0	0	0	0	0	0	0.00655359530238289	0	0	0	0	0	0	0	0	0.00347257189091957	0	0	0	0	0	0.0164050337205468	0.0147666109789206	0	0	0.0130091454292368	0	0	0	0	0	0.011217679062202	0.0101178732230485	0.100371374084111	0.0417899470103472	0	0	0.0383612091453122	0	0.0274111535983992	0	0.0277147267743661	0	0	0	0	0	0	0	0	0	0.0935488699296513	0	0	0	0	0.0163922450255853	0	0	0	0	0	0	0	0	0.0115815806541277	0	0	0	0.00971703980099502	0	0	0	0	0	0	0	0	0	0	0	0	0
dlst	0	0	0	0	0	0	0	0	0	0	0.0230043708304578	0	0	0	0	0	0	0	0	0	0	0	0.0197374092721963	0	0	0	0	0.00847044872202105	0	0	0	0	0	0	0.0103282310089226	0	0	0.0442246968397032	0	0	0	0	0.0261822538155867	0	0.0279290601871247	0	0	0	0	0.0196867735838573	0.0468304273193066	0	0	0	0	0	0	0	0	0.0198471139115384	0.00448017665982169	0	0	0	0	0	0.0142544557836912	0.0251773746040858	0	0.0120176130136328	0.0247008114216552	0.0125360411182149	0.0593542260208927	0	0.00340828376552644	0.00963604652283261	0	0	0.0283666569757023	0.0177673418814093	0	0	0.0346875346875347	0	0	0	0.0163775307570424	0.0190461316354342	0.0150078941523241	0	0.0760431430386139	0.0481357041772164	0	0	0	0.00608015098230919	0.0131746403981903	0	0	0.0747015714794683	0	0	0.0139789756206665	0.0175297743216854	0.0125884971348581	0	0.0267056360730133	0	0	0	0	0	0	0	0	0	0	0	0	0	0	0	0.00877985479876134	0.024473021555261	0.0207358747221393	0	0	0	0	0	0	0	0	0.0201361424040354	0.0447458265154389	0	0	0.00693290404791469	0.0207142265307813	0.018857487611509	0.0141735408339711	0.0164462864285244	0	0	0.0292679214800203	0	0	0.0188803927121684	0	0	0	0	0	0	0	0	0	0	0	0	0	0	0	0	0	0	0	0.0248854646489532	0	0.0119340999003503	0.02360806829342	0	0	0.0269557763533148	0.00529404726737162	0	0.00793118271382865	0.0178533171463258	0.059150597421034	0	0	0	0.00759598476245457	0	0	0.0404015918227178	0	0	0	0	0
prox2	0	0	0	0	0	0	0	0	0	0	0	0	0	0	0	0	0	0	0	0	0	0	0	0	0	0	0	0	0	0	0	0	0	0	0	0	0	0	0	0	0	0	0	0	0	0	0	0	0	0	0	0	0	0	0	0	0	0	0	0	0.00404252575392095	0	0	0	0	0	0	0	0	0	0	0	0	0	0.0114620268936142	0	0	0	0	0	0	0	0	0	0	0	0	0	0	0	0	0	0	0	0	0	0.0150534850323198	0	0	0	0	0	0	0	0	0	0.00430344818088942	0	0	0	0	0	0	0	0	0	0	0	0	0	0	0	0	0	0	0	0	0	0	0	0	0	0	0	0	0	0	0	0	0	0	0	0	0	0	0	0	0	0	0	0	0	0	0	0	0	0	0	0	0	0	0	0	0	0	0	0	0	0	0	0	0	0	0	0	0	0	0	0	0	0	0	0	0	0	0	0	0	0	0	0
esrrb	0	0	0	0	0	0	0	0	0	0	0	0	0	0	0	0	0	0	0	0	0	0	0	0	0	0	0.03584229390681	0.00421648443020959	0	0.0449877534932563	0	0	0	0	0	0	0	0	0	0	0	0	0	0	0	0	0	0	0	0.0154120736396016	0	0	0	0	0	0	0	0	0	0.0226094643877633	0.051994697244548	0	0	0	0	0	0	0.107907993276452	0	0.0335100429598751	0	0	0	0	0.052981956728521	0	0	0	0	0	0	0	0	0	0	0	0.0032589351038476	0	0.0282962266423059	0.0197365174914886	0	0.0573006795860599	0	0	0	0	0	0	0	0	0	0	0.0575924908019238	0	0	0	0.0353762340235168	0	0	0	0	0	0	0	0.0127197981113644	0	0	0	0	0	0	0	0	0	0.0317279015165937	0	0	0	0	0.0110334113763298	0.00670626268976354	0	0	0	0	0	0	0	0	0	0	0	0	0	0	0	0	0	0	0	0	0	0	0	0	0	0	0	2.19446169830403	0	0	0	0	0	0	0	0	0	0	0	0	0	0	0	0	0	0	0	0	0	0	0	0	0	0	0	0	0	0	0	0
GPATCH2L	0	0	0	0	0	0	0	0	0	0	0.0147284081536468	0	0	0	0	0.00331138218085644	0	0.0329400293825062	0.10091530178721	0.0395904761150658	0	0.051990448523118	0.0150712946285645	0	0	0	0	0.0122870047722727	0	0.0445323479326131	0	0.0116050207961973	0	0	0.0212370135662043	0	0	0	0	0	0.129372800662389	0	0.0352686614684369	0	0	0	0	0	0	0.031259230258543	0.0558368138243047	0	0.242500666876834	0.0552657175700769	0	0	0	0	0	0.0408725295254524	0.0351925714292554	0.0892605292811406	0.0230691682872757	0	0.0538375398397795	0	0.0427962351456697	0.0205004717450399	0	0.0342454121736377	0	0.0347584289190129	0	0	0.0298650128716263	0.0134945482025262	0.0168050845463804	0	0.0245293660720956	0.00675803530397643	0.0139403908885605	0	0.0996527136845549	0.0743505479635385	0.0139260249554367	0	0.0371420269080472	0.0635958687784611	0	0.00991915885532907	0.0187777911308737	0.109863549471556	0	0	0	0.0168285623883882	0.00837428358003973	0.0482161450705761	0	0	0	0.0358498772576699	0.0430311114936099	0.0284712099125364	0	0	0.0305726615991537	0.0134974624770543	0	0	0	0	0	0	0.0134650393717751	0.0138604749153125	0	0.0115787779526173	0	0	0	0.192500192500193	0.00664559076745821	0.0262469944946261	0.018256837185526	0.054401040309245	0.0314940791131267	0	0	0.0193562235118621	0.0591163841255191	0.0423657007286901	0	0.0121154444353915	0.060936054779735	0.0229967679268992	0.063047273006558	0.012518903544352	0.0499062879009865	0.0474452515207548	0.0358615743231128	0.0359932332721448	0	0	0	0	0.0233227448071909	0	0.0934719210349211	0	0.0821773716389455	0.070772410083653	0	0	0.0706698797905345	0	0	0	0	0	0.0260412597719827	0.260661036388281	0	0	0.00441520596935847	0	0	0	0	0.0195272072578724	0	0	0	0	0	0	0	0	0	0	0.122819945959224	0	0.0283984244495303	0	0	0	0	0	0	0	0
IFT43	0.140384538880779	0.0403277842302232	0.753057547919301	0	0.592175367115177	0	1.40350877192982	0.0196858149914169	0.249218343516435	0.136836343732895	0.707320315460683	0.677578072145094	0.54134539745256	0.562945420864554	0.329489291598023	0.0351064354033501	0.0732906110120927	0.625464832679559	0.21243839435125	1.19779243348777	0.275328997368213	0.434502563246257	0.525702881686625	0.561328706673613	0.225694788327683	0.632123475189637	0.461115422303081	0.318872864352712	0.211521915964152	0.42752715873383	0.577075176884918	0.801506482989845	0.363851709856227	0	0.0865329684649246	0.314451054678981	0.417664227869422	0.667321870405156	0.0560689182335806	0	0.129372800662389	0.408513419665836	0.107833428850031	0.0522345960176344	0.0612349213790082	0.373595456588523	0.234863074827376	0	0	0.773640311500805	0.706414306848732	0.264047317279256	0.270416441319632	0.951060669982214	0.651657199609008	0.721057409530237	0.201106083459025	1.17994100294985	0.186240548292174	0.772656665716245	0.675630594132147	0.69851373170359	0.701712654130813	0.805541845079289	0.146854790919961	0.629370474777817	0.785419400682922	0.816146873368715	0.698927713422422	0.829394315315875	0.787247501667825	0.709473054217257	0.809350264806858	0.30306358705674	0.554434813831054	0.526898609003497	0.302459585786431	0.820461489084014	0.580149576129355	0.367526410362004	0.567471753890401	0.596955723615316	0.713153017622029	0.508837623565959	0.131522466935057	0.352726870053545	0.728650370355732	0.575064459133074	0.645441685947485	0.521378928127999	0.593008745705874	0.346617077556212	0.486830693394367	0.464494157631307	0.497012106495569	0.513589013105989	0.730674676621634	0.515232068473229	0.254304099503055	0.480816841950423	0.458964214917334	0.350457331700527	0.561487115952846	0.191361223303315	0.642076135972604	0.746486039666088	0.691867151364921	0.650686385181944	0.616348172048066	0.857277283258163	0.874058824541446	0.727801697765736	0.856661622650301	0.778998208304121	0.613876311496028	0.825497340760516	0.750514983867451	0.618320008615103	0.96837587221821	1.00393741831341	0.861944552405095	0.934095353594505	0.724519448808872	0.682028977988067	0.521089185534099	0.566946363361695	0.671963123612312	1.80406102637849	0.576293385386795	0.393401473088883	0.413691683969889	0.32310761151726	0	0.534677773489984	0.876010363980662	0.570131037210396	0.647701079210476	0.632718136047035	0.712991371142879	0.601826112824597	0.479154726627839	0.312551377421461	0.506509822257391	0.736864686967497	0.356392067317268	0.389421690190375	0.423124853303287	0.323426386576412	0.0992142233510596	0.419696742784476	0.266136227345706	0.696020515188938	0.589038852777117	0.5162721803856	0.493920620278187	0.601129882295948	0.615469187787043	0.116551474958916	1.31221521447908	0.0337769371073431	0.079837074518438	0.656945720921492	0	0.00965832651742369	0.0209928058503771	0	0	0	0	0	0.0334395731076242	0	0	0.196593778745242	0	0	0.047946911614983	0.0197163086779168	0	0.361291201975381	0	0	0.0883861276328739	0.0743494540995196	0	0.143610743612164	0.450945520549144	0	0	0	0
tgfb3	0.0669478476266988	0	0	0	0	0	0	0	0	0	0	0	0	0	0	0	0	0	0	0	0.38809329762875	0	0	0	0	0	0.0147340503904523	0.0399290210101632	0.00543660564439271	0.00875552473610848	0	0	0	0	0	0	0	0	0	0	0	0	0	0	0	0	0	0	0	0	0	0	0	0	0	0	0	0	0	0	0	0	0	0	0	0	0	0	0	0	0	0	0	0	0	0	0	0	0	0	0	0	0	0	0	0	0	0	0	0	0	0	0	0	0	0	0	0	0	0	0	0	0	0	0	0	0	0	0	0	0	0	0	0	0	0	0	0	0	0	0	0	0	0	0	0	0	0	0	0	0	0	0	0	0	0	0	0	0	0	0	0	0	0	0	0	0	0	0	0	0	0	0	0	0	0	0.106338859409394	0	0	0.108063988154712	0	0.105478556209523	0	0	0	0	0	0	0	0	0	0	0	0	0	0	0	0	0	0	0	0	0	0	0	0	0	0	0	0	0
ttll5	0	0	0	0.0723531412116257	0	0	0	0.00750007500075001	0.0747551767959931	0	0.268379533207972	0.357280955460348	0.0572268989315738	0.132934175454375	0	0.00916274501180162	0.00725184196785984	0.178812689148437	0.0467806711622892	0	0	0.142581325825336	0.135583794613122	0	0.0391158258719895	0	0.0702183351358129	0.108530615864457	0.113578325559565	0.100450925931851	0	0.144708337764833	0.0586574693874019	0	0.0368235718600187	0	0.126637935590635	0.027581869885287	0.0259134490800726	0	0.242624223602484	0	0.223838742758005	0.0518623779937558	0.0189954448923148	0.411783786636038	0.168137873055906	0.219635405227323	0	0.181285149095273	0.0452131784077022	0.736160188457008	0	0.1197077343705	0.38904750109638	0.0898537356507967	0	0	0.22067747986318	0.160892698621945	0.090084618733343	0	0	0.0991512651701436	0	0.0955510700638137	0.127843096660911	0.0623763959502224	0.00558434907989472	0.163981279905485	0.155030868999001	0.101677136538592	0.321046609029883	0	0.110729591245767	0.0732964457908114	0	0.605680096640152	0.0952382307779688	0.0615430010713373	0.163496010102246	0.10988483048444	0.247952126318304	0.236870442905149	0.0103213660534399	0.0768566145798294	0.144862871583353	0.094834058965879	0.135137210121718	0.051001656154958	0.208523597644823	0.0408010053367715	0	0	0	0.108142526337148	0.0548027824635865	0.0749251715327431	0	0.0477048983536718	0	0.08089779175681	0.201563561219595	0.0741203638845262	0.0201602335361453	0.156194841869782	0.133806415880461	0.0881584077474472	0.110280332605483	0.131923500315372	0.375089982992061	0	0	0	0.125533254051827	0.124517842123413	0.132975581214918	0.205564965994471	0.172785583756052	0.169857493077741	0	0.447548564970447	0.0641890549107805	0.105015861233462	0.1733044676598	0.0263183866828963	0.0611127407841987	0	0.23429158733438	0.0600199483759788	0.133133850430349	0	0	0.182928110366249	0.229254021018937	0.209305350427631	0.0223736170307973	0.159123788980667	0.199622637130604	0.166696137620491	0.100483401689149	0.166997354497354	0.0568120486992881	0	0.109091503967866	0.115435851097436	0.226742219150315	0.0210109414477589	0.0329963308080142	0	0	0.148108652507479	0.220078422424273	0.166870315437043	0.186020357374894	0.309881320230401	0	0	0.866023174171877	0.047175097602191	0	0	0.0638667484161046	0.0371172604750205	0.0292196291174953	0	0	0.0515047101057392	0	0.00419205128387859	0	0.0620408973595394	0.0343324063583617	0.129420629551244	0.0169311309318217	0	0.0587351613840276	0.0168839062605524	0	0.0161364237812159	0.0261413304891566	0	0.0168326133486737	0	0	0.0244558571777941	0.111180182576957	0.0405934766283058	0.0184690624734507	0.0555864369093941	0.0391883312824773
ERG28	0	0	0	0	0.234521575984991	0	0	0.0173609771529541	0.0148716575949555	0	0.0274033716437748	0.047820262413206	0.0135967291708307	0.0999500249875062	0.362976406533575	0	0	0	0	0	0.117590338777766	0.0322989167702128	0.0574743642320294	0.0114827041768336	0	0.30555821367122	0.0159667890787163	0.063315100145196	0.301380358063657	0.0238360710913769	0	0.190164682443578	0.198964846325766	0	0.0080686415473718	0.15252737866447	0	0	0	0	0.468867216804201	0	0	0	0.0584809001380149	0.399429056450125	0	0	0	0.196691295965681	0.0806871884770155	0	0	0.141565882066662	0.240687679803048	0.153189244886468	0	0	0.167563129409005	0.231640071159908	0.309033088060356	0.137690566963112	0.187650771514039	0.234834261209538	0.180324393207015	0.13889853462046	0.348451938224759	0.214341236670889	0.23194026428219	0.146259355632518	0.0527765704091599	0.310703610059134	0.36317372996492	0.48747273489087	0.256661972158686	0.277876681007653	0.111516659945437	0.516536716804445	0.384839793225077	0.252204029948639	0.317225319611111	0.243823724792506	0.265399385760093	0	0.0751291959875927	0.144016184752321	0.368926464584691	0.313019843865036	0.256231652161547	0.149344818912107	0.673331742806513	0.474707129195285	0.156503593786228	0.327879214802255	0.668841384881292	0.230113605607596	0.280750494882689	0.277087541831955	0.112453451656019	0.127826139376843	0.305586114166972	0.107912576896194	0.335030777305692	0.404741219886216	0.280821518144703	0.332903182304447	0.323603159509272	0.210857568631108	0.559585449391273	0	0.104164496572988	0.18152114721365	0	0	0.249947114122731	0.429078712486047	0.0171818353636535	0.559120613322625	0.253988243244125	0.0896626618359769	0.180317604540304	0.482053595018935	0.311387213223959	0.347732407964798	0.227390467660262	0.228578187977459	0.352105493425854	1.37233031628465	0.431585012179179	0.251317549907369	0.197805355808032	0	0	0.428547362811183	0.387366629193328	0.2682418988501	0.527380455815821	0.388253657169504	0.378145015056163	0.258899508706172	0.0807796976212951	0.0869018423191464	0.101339137290428	0	0.232640122424531	0.0603281853281853	0.268225512569123	0.161149176423158	0.104379775374723	0	0	0.237007661754748	0.121973710867344	0.581535606749788	0.391818510163304	0.572236422854228	0.279540435523999	0.254647313470843	0.305669834103955	0	0.0750700027775901	0.083870101986044	0	0	0.00757929457989486	0	0	0	0	0.00901762043032085	0	0	0.0340657468915006	0.0804298414019441	0.00754710146021319	0	0.0192260366678971	0.00548888391230081	0	0.488119483777698	0	0	0	0	0	0.0411980389733449	0.132764056347694	0	0	0.0585960389077698	0
flvcr2a	0	0.0189350905097326	0	0	0	0	0	0.0154350443853638	0	0	0	0	0	0	0	0.491245104493551	0.388773350071324	0	0.104076101464522	0.263176977915977	0.360867525531377	0	0.0101636861656986	0	0	0	0	0	0	0.0062779998794624	0	0.0253921503764446	0	0	0	0	0	0	0.444580512543885	0	0	0	1.38224515146001	2.41913421533727	0.943083057174522	0.672954983403327	0.458219685467999	0.478766991707453	1.31644868302864	0	0	0	0	0	0	0	0	0	0	0.00433156604637024	0.00308519995643698	0	0	0	0	0.171106890474479	0	0	0	0	0	0	0	0	0.010228954019787	0	0	0	0	0	0.00844584607952271	0	0	0	0	0	0	0	0	0	0	0	0	0	0	0.0128932106931132	0	0	0	0	0	0	0	0	0	0	0.0226952819607472	0	0	0	0	0	0	0	0	0.00909932182754419	0	0	0	0	0	0	0	0.0122229822632402	0	0.0427787355461347	0	0	0	0.0264482394729395	0	0	0	0	0	0	0	0	0	0	0	0	0	0	0	0	0	0	0	0	0	0	0	0	0	0	0	0	0	0.672365919402319	0.276612748384012	0.5516447199245	0	0.0110847540293081	0	0	0	0	0	0.00937032362286696	0	0	0	0	0	0	0	0	0.0230484847926097	0	0	0	0	0	0	0	0	0	0	0	0
jdp2a	0.23979682446365	0.11883751543287	0	0	0.443655723158829	0.0611508591695713	0	0	0.0278718452555151	0	0	0	0	0	0	0.117266818355616	0.233755624019098	0.0855658161650186	0.121733016927802	0	0.117590338777766	0.500507585744292	0.38398036741337	1.22064641929735	0.718087903802176	0.0313781601729564	0.492052280658057	0.823175758344348	0.379159880867201	0.805550690641684	0.287853259499792	0.638955246708312	0.217489453155404	1.98767640628106	0.216273511450925	0.786009392593259	0.331542694900373	0.181503786590159	0.359209493350446	0	0	0.8742142768235	0.0215561840380768	0	0.0566129598387663	0	0	0	0	0.141126423864805	0	0.44996400287977	0	0.0697666306205742	0.184033814242428	0.109759652702897	0	0	0	0.193276274735209	0.351669372713628	0.169257288418669	0.389750171497257	0.165957819645599	0	0.349957062233688	0.0652109831083285	0.198196518156871	0.226836711666735	0.176817109374587	0.157516507883459	0.0445097471745438	0.254206044239623	0.220075564933102	0.238492908480584	0	0.127745399427455	0	0.166876060153136	0.0804844988583603	0.108691928484184	0.37687557937415	0.251638870614228	0.0619448195547406	0	0.0848883063421107	0.0392068630584762	0.0545933468450755	0.0147210146901006	0.0192037788822545	0.259727722983431	0.207523438703987	0	0.107082216850899	0.125220547723628	0.087187640211949	0.23522433527481	0.0391008371489234	0.834974263059149	0.148878628723361	0.454536094749781	0.102521937994065	0.0902509265271399	0.0244764481107322	0.301389369573983	0.0385386156929243	0.138440534670854	0.253031197467532	0.320314225692891	0.168885473915008	0.307713763717729	0	0	0	0.307742500651843	0.110653816140376	0.0169342274605432	0.196257183376449	0.0345503104345393	0.0866961325195681	0.0911369332421964	0.179182569119676	0.12101692374849	0.0338984148611247	0.117905651483243	0.1401629840653	0.0974853711073331	0	0	0.207267044825621	0.223477420432089	0.262604121642824	0	0.0425457633883036	0.0647359810763641	0.0945949281564434	0.0812400577883554	0.0641425438906699	0.153702281758902	0.174968666550738	0.0211023887904111	0.106547715749812	0.0540673517000127	0.169070282516442	0.207567158538809	0.423446695075787	0	0.39727800374992	0.361411881124222	0.0814918797122138	0	0	0.064075865825137	0	0.192674514941909	0	0	0	0	0.282293374327811	0.376549884347156	0.116389457909208	0.250399367739735	0.00405309883724701	0.0213314030135327	0	0.0812532501300052	0	0	0	0.0342879087118718	0	0	0.0188460915090819	0.00962469465656202	0	0.0318545433113053	0.0834229837462969	0	0.0976613728153029	0	0	0.0227172059652109	0.0171259856004713	0	0	0.0550495812990166	0	0.0935936343319727	0	0
fosaa	0.065410779696494	0.150982393536971	0	0	0.785220274959314	0.0621295525429626	0	0.103591193958389	1.350584249003	0.0512216360190545	0.217514276409455	0.112402445008343	0.272072829957897	1.01854918993353	0.329489291598023	0.0204896829324015	0.018940256656424	0.0322765546184547	0.0998567504131831	0.578168362627197	0.157738658590447	0.342855442122515	0.17374179463389	0.49333123030453	0.0775162461151487	0.377255525076541	0.302200851572637	0.283756724918858	0.115190758003439	0.154117139754863	0.253883343159532	0.0672880203851071	1.89797693850271	0	0.00453658757882321	3.01856682428382	3.48576308386838	0.735864552950894	0.107587554372771	0	3.98083369386357	1.30846699415877	0.119035617721471	0.236587476472079	0.160775504431873	1.43345065677937	0.165590329524756	0.211810556638143	0	2.96549048372434	1.87416072310653	5.12303533553664	4.06680987286468	1.76229038403919	3.43743931839688	2.36421779584818	1.01346505904507	0	0.738556440102473	4.32778361335528	4.02453242498088	3.34160395150032	4.29335172269119	6.76603226942285	4.45326046675764	0.975160535531705	3.46250295065486	4.20757877315639	4.08482972554487	3.63168474817047	3.53406266939206	1.82271738178398	4.18919712412188	3.652534537831	4.26971582301271	2.97880370170647	2.46026412167203	0.44005984266087	3.42388973441194	3.2794931514383	4.30393030159693	3.53394120027584	2.92185021059568	3.22428149103126	1.3150799693218	3.0044189818476	1.29177277128544	1.66830388446215	1.98777009586739	1.14218805393415	0.699497731651777	2.257274615457	1.59466886915217	2.09916292014693	1.48738496534323	3.67072481423723	5.23157754334082	3.07023019635267	4.31860519126112	7.03448738671465	3.24506405075026	3.26971870443041	3.31105652118203	4.75015673403076	4.24133699138525	1.49707712852042	3.56443498263391	3.24062697998759	1.72228165689437	1.79857087872676	2.6308635444623	0.989714831642563	1.18718222127157	1.48453843281122	3.97628628180473	2.65053809353917	2.14319456121106	3.10593740311141	4.83689250885933	3.69034692388148	2.55741004816514	3.47830695149833	3.22678000362957	1.1184065431751	2.77994305151038	3.8328200357399	1.79687503103447	1.2640626975098	2.3061781966976	1.2008531113406	1.50986528740214	3.40653844560331	5.81697715526236	1.8872121355595	2.39291271900167	1.38121129003407	3.15631161815868	1.38710430109226	2.50850008436564	2.06290186671934	1.6398266930852	1.77586661671818	1.9257588186359	0.242989745832726	1.13338186787372	2.47602448148596	1.95551658833349	3.59995517058273	0.437327639987252	1.48912119699917	0.678179476474834	0.587495607741784	2.67754863262355	2.21187989853254	0.761270621882422	1.40384575988023	2.22610019207157	0.630692290390867	1.17302641950293	0.105538456276793	0	0.199357794322351	0.623530495861694	0.0909285857331867	0.0235588176246788	0	0	0.0232411125985423	0	0.0917670780327129	0.14212005455073	0.108984347038622	0	1.12017068518745	0	0.0646596316987379	0.0992780591922313	0.118172730974849	0.158665168973248	0.925121534313857	0	0	0.0893696718223665	0.0961647018297824	0	0.0913293443819625	1.10901910189239	0	0	0	0.133685942739303
ACYP1	0.124179535016262	0.203963726198951	0.349922924035181	0	1.21948319234883	0.502785763761395	0	0.0655347902375085	0.777778120457641	0.234192037470726	0.861523295838149	0.939584144983035	0.53107995774233	1.16532552996846	0.464578788389648	0.0286910102820539	0.00957441715735555	0.218361586347085	0.02184627215212	0	0.56581420471626	0.398149845983183	0.636053450191952	0.507112744995667	0.0555967898413545	1.63411203935038	0.385077119128445	0.33909224146431	0.796609084095574	0.284420992001431	0.62547994819391	0.262918157124271	0.963847410222782	0	0.147510911262632	1.06792115293486	0.678983933914417	0.397596891647803	0.52840342992185	0.884417014939431	2.32050961077235	0.832381234170052	0.116743679632706	0.145926270718018	0.165845949906327	0.924148046101993	0.123073893565697	0	0.328180893308392	0.697656568837141	0.985750900637128	0.713470319634703	1.04689742500418	0.685569235941263	0.974695768329641	1.11391582933327	0.738308654532194	0.470809792843691	0.395522047015871	1.48955755737892	2.15475241094016	2.08568773953538	3.57695607756239	1.92059854333091	1.12012721939001	1.20974347147238	1.75490557255508	2.04521606405079	3.09647407632219	2.30063475982328	1.7527615551602	1.73148391844497	2.28432933955814	2.46152082714512	1.36301380929392	1.82440988087131	0.962714297141463	1.36108089421576	1.84565568621827	1.37180178952721	1.50376322047144	1.38531527934038	1.97526305965979	0.831668014857154	1.00542581374242	1.23056899704386	1.42847259314383	1.48672569125775	2.29196465495625	1.11828595351585	1.50648712014838	2.01441935751814	1.96910677721141	1.18684032179414	1.58071549637484	1.23822044535663	1.38635583174896	0.653627282014529	1.04488492517121	1.52737713457726	0.3918229449799	2.32665155594732	2.24020299217513	3.11172345928707	2.96037760493013	4.28186182935716	1.93764282327437	1.83764525048489	1.11963861001961	1.66265618034847	1.4281954006232	1.50673400703861	4.11615667987659	1.43713558347705	1.51150805328035	1.46538402408867	1.27214135180995	2.10725853882841	1.59562477316122	1.73715698877955	2.79374562490015	2.4037314239397	1.30484453839035	1.10365972727676	1.13070993841779	1.26326798335446	1.57561653930794	0	1.04952832679186	1.32490035018533	1.10300043724554	1.95299090646978	2.84665868831015	1.1381706197542	0.909843217401139	0.703973374030718	1.31306719059919	1.49167118960135	0.930255467686305	2.16734464063911	1.76486219291894	0.916949737805208	1.93875676729011	2.41095164634169	0.99736741130022	0.553589166155336	1.1959766073325	1.04653288980793	0.0108428822983441	1.58087362924621	0.612956740373035	1.38933324078861	0.945596755523783	1.47689251661349	1.08460574706435	2.25776401208324	0.73834513166827	0.397749461230275	1.35894011009171	0.0869226922822779	0.164457790676567	0	0.283027980766161	0.0118406256841886	0.0464678275970652	0.144830982243722	0	0	0	0.0471828043538811	0.104499309293338	0.0622099461261867	0.0394244037058939	0.641747829410046	0.0695365194514451	0	0.117076411697401	0.0549315033289721	0.226457996895718	0.787546990010808	0.0743472313091061	0	0.0539467354135724	0.12377371436489	0	0.0484344374513686	0.545323318480209	0.118463635229238	0.046904267214173	0.00790226478908855	0
zc2hc1c	0	0	0	0	0	0	0	0	0	0	0.318057045079173	0.261556448550701	0.148252223768994	0.222612140618335	0.737859255643229	0.0964059918578242	0.0477800500319606	0.215379455397052	0	0	0.38809329762875	0.219202862456756	0.0763665773478792	0.408235398772843	0.106964455711367	0	0.390004826481463	0.32126928847189	0.137458551954007	0.304477703468295	0.113064616428289	0.942554927023088	0.0441412290644867	1.43988480921526	0.0388074284894531	0.187920472056226	0.0725821085102522	0	0.0222965440356745	0	0	0	0	0	0	0.0207152992842864	0.368391969055075	0	0	0.468501199061313	0.107155864883761	0	0	0.14962565489369	0	0.0909321170419093	0.242072137496974	0	0	0.06779462229223	0.0236451606427798	0	0	0.0850340136054422	0	0	0.0360795031043223	0.0121556014226916	0	0.0252266615540633	0	0	0	0	0.0686979336912036	0.0712537539477159	0.129776934547065	0	0	0.0286347475378205	0.232675014550196	0.0873949603923787	0.0335210512201663	0	0	0.449478166574935	0.0396486194650945	0.0207968300264276	0	0	0	0	0	0.169820499610698	0	0.0714736165865908	0.017475307390657	0.0178021152473337	0	0.0259725418287786	0	0	0	0	0	0	0.0276527140431051	0.0336583504800762	0	0	0	0	0	0	0.0556107123265635	0.0607272334473041	0	0.0758135677713202	0	0.0222641778284411	0	0	0.0682826587162927	0.0348027046067863	0.0504459250726867	0.06236172873603	0.0846711373027163	0	0.0364493918418971	0	0.00137495864811866	0	0	0.0151835847228844	0.0218842324105482	0.0106714474751355	0	0.00848797000011883	0	0.0241926278361811	0.0248589255972357	0	0	0	0.0119737965436439	0.130608552783393	0.0850377301993117	0.109854520716318	0.163782577207413	0.0596986412589249	0	0	0.155285198317347	0	0	0	0.276334696584503	0	1.28040973111396	0	0.0668867239885891	0.364110876932069	0	0.00104504368178085	0	0	0	0	0	0.0114163331194674	0	0	0	0.0866100814134765	0.012863754827124	0	0	0.0162544444535071	0	0	0	0	0.081319970520195	0.041166282645785	0	0	0.0821085474997947	0	0	0.0321171634121274	0.125965208409437
NEK9	0	0	0	0	0	0	0	0	0	0	0	0	0	0	0	0	0	0	0	0	0	0.0246446245145009	0	0	0	0	0	0.0016343648082032	0	0.00913163618830895	0	0	0	0	0	0	0.05534800055348	0	0	0	0	0	0.0137525287462232	0	0	0	0	0	0	0	0	0	0	0	0	0	0	0	0	0	0	0	0	0	0	0	0	0	0	0	0	0	0	0	0	0	0	0	0	0	0	0	0.0335210512201663	0	0	0	0	0	0	0	0	0	0	0	0	0	0	0	0	0	0	0	0	0	0	0	0	0	0	0	0	0	0	0	0	0	0	0	0	0	0	0	0	0	0	0	0	0	0	0	0	0	0	0	0	0	0	0	0	0.00499675211112777	0	0.0604193100114797	0	0	0.0490638615221572	0	0	0	0	0	0	0	0	0	0	0	0	0	0	0	0	0	0	0	0	0	0	0	0	0	0	0	0	0	0	0	0	0	0	0.0200671446660526	0	0	0	0	0	0	0	0	0	0	0
ndc80	0	0	0	0	0	0	0	0.0053103078385454	0	0	0	0	0	0	0	0	0	0	0	0	0	0.00175010955685826	0.0174914722959173	0.0114827041768336	0	0	0	0	0.763416676029751	0.00339237996826768	0.160672310768047	0	0.0266668800017067	0	0.261897101529439	0	0	0	0	0	0	0.720253529242293	0	0	0.0305589849527558	0	0	0	0	0.00476597172444295	0	0	0	0	0	0	0	0	0	0.00327541311147868	0.00556174144798826	0	0	0	0	0	0	0.0172498852882628	0	0	0	0	0	0	0.00353950100822686	0	0	0.0407727246780993	0	0.03187474500204	0	0	0.043068547900839	0	0	0	0.0142573015205412	0	0	0	0	0	0	0	0	0	0	0	0	0.0203457971686789	0	0	0	0	0	0	0.00733801694494873	0	0	0.0462586041003627	0	0	0	0	0	0	0	0	0	0	0	0	0	0	0	0	0	0	0	0	0	0	0	0	0	0	0.0274884617181938	0.0101827912863818	0	0.0231160425335183	0	0	0	0	0	0	0	0.0267694613984367	0.0157261387297054	0	0	0	0	0	0	0	0.319580710108338	0	0	0	0	0	0	0	0	0	0	0	0	0	0	0.0385009278723617	0	0	0.0251108644666201	0	0.0117346926801334	0	0	0	0	0.226577546165175	0	0	0	0	0	0	0	0	0
ENSAMXG00000014568	0	0	0	0	0	0	0	0	0	0	0	0	0	0	0	0	0	0	0	0	0	0	0	0	0	0	0	0	0	0	0	0	0	0	0.00768477661122869	0	0	0	0	0	0	0	0	0	0	0	0	0	0	0	0	0	0	0	0.0745678791403815	0	0	0	0	0	0	0	0	0	0	0	0	0	0	0	0	0	0	0	0	0	0	0	0	0	0	0	0	0	0	0	0.00651984412356669	0	0	0	0	0	0	0	0	0	0	0	0	0	0	0	0	0	0	0	0	0	0	0	0	0	0	0	0	0	0	0	0	0	0	0	0	0	0	0	0	0	0	0.012403223845942	0	0	0	0.177611066151266	0.0368435822204841	0.034799857320585	0	0	0.101445850625887	0	0	0	0	0	0	0	0	0	0	0	0	0	0	0	0	0	0	0	0	0	0	0	0	0	0	0	0	0	0	0	0	0	0	0	0.0386655737197829	0	0	0	0	0.0304116829521229	0	0	0	0	0	0	0	0	0.0423667776676242	0	0
ENSAMXG00000014575	0	0	0	0	0	0	0	0.00864902266043937	0.195268029685728	0	0.361113427949554	0.470330417113528	0.335673021650825	0.167542492813599	0.832466181061394	0.19706389891841	0.00940309173656298	0.0964625095879972	0.088405945363357	0.174331438931697	0	0.126875469964896	0.0901655388690304	0.0262239168302497	0.0565882918824095	0	0.555573366403706	0.0966953822778027	0.178119962535723	0.128243882306876	0.0251044974707219	0.617612897747227	0.205797095885715	0	0	0	0.205255405403485	0.129892059698391	0	0	0.628713764118779	0	0.0329791535106309	0	0.106498339510319	0.189890243439292	0	0	0	0.212498156184709	0.153926062038862	0.60916179337232	0.375099872231606	0.444849491533816	0.258934661371101	0.316145148031865	0.0894254415381176	0	0.397421014480906	0.164504375483711	0.123489238195012	0.246580000397981	0.159408292752458	0.24660673081169	0.10864841373316	0.261533633225233	0.240985166282351	0.120002891255948	0.180080968156144	0.220249147210723	0.0667022133704014	0.197438678740162	0.285758609881865	0.182185060936953	0.126615853509993	0.066820561721488	0.156374993720685	0.112120010276055	0.184308012584719	0.0642917001734276	0.134615013193533	0.0132277887227305	0.249550630362011	0.114947813692584	0.0474093303610708	0.160304344348388	0.134892069524468	0.157114167467638	0.314520345103454	0.123323933404614	0.238413621528093	0.0219658562730092	0.153256704980843	0.411254122528239	0	0.0809755767239996	0.0957776208613379	0.242927135819012	0.0644450626040499	0.104491866979461	0	0.133538343002494	0.188146891486553	0.0826100717040854	0.146970555190051	0.0394073139974779	0.141129196286299	0.0962148426792378	0.416250416250416	0.14489239079147	0.227777654430607	0	0.125609204642516	0	0.21558035328386	0.133180516877341	0.104173041564473	0.276918487498229	0.171803489696295	0.255965966560447	0	0.0837668266613056	0.189138031406452	0.155485273194961	0.138283037766097	0.288220657209318	0.179891117240595	0	0.129819286603118	0.156986068219993	0.135105712533435	0.324450417112433	0	0.338115966939563	0.156414402928888	0.223339175192243	0.140363041783641	0.214919927386639	0.0300152477458549	0.112551192647715	0.147715721698444	0.166245045185095	0.119463068648456	0	0.138754293081041	0.143317981701891	0.0615926630819737	0.0926287632681343	0	0	0.2412484970448	0	0	0.216334660723892	0	0.374625249037791	0.20249063480814	0.124126460037486	0.338203463203463	0.0424088210347752	0	0.0316228532035531	0.0914277355178467	0	0	0	0	0	0	0	0.0428963623884695	0.0489936700178337	0	0.185677369129755	0	0	0	0	0	0.452687358047423	0	0	0	0	0	0	0.185928495244606	0	0	0	0
ENSAMXG00000014579	0	0	0	0	0	0	0	0	0	0	0.0229824827516467	0	0	0	0	0.0316262771197656	0.0406295124343225	0	0	0	0	0.0705248231637453	0.0398592591621083	0.0622671604270447	0.0710504813670113	0	0.0256081946222791	0.121969619676539	0.096462207141247	0.052854525461071	0.103937713946713	0.0677827771770388	0.0704104424914646	0	0.0243226413810004	0.225219549037763	0.0406752084604434	0.0888712564565495	0.0635324015247776	0	0	1.72750904787322	0.0170653123634775	0.166364223360127	0	0.0938169557384942	0	0	0	0.0723137643521315	0.135924609311064	0	0.62015503875969	0	0	0.0604931400779152	0	0	0	0.121976673292485	0.11050381077208	0.11678931598124	0.148044978844178	0	0.0445156695156695	0.194402895401655	0.0649380013474749	0.0788279571911867	0.0912757052302269	0.0802038273055328	0.00991719145138097	0.240756415886164	0.154630377056734	0.193569712163875	0.108265689084647	0.0912167697072178	0.0294776165709732	0.110163703263049	0.0444775439202522	0.108488652108502	0.0986487037513449	0.100104631115072	0	0.0841425037443414	0.017846944603084	0.157195031456166	0.0563341827368261	0.0723086541182528	0.0379102361428609	0	0.0566512371377427	0	0.0538938291565616	0	0	0.0307705600786007	0.0857969334873593	0.0863960741623901	0.131213340413286	0.0562352737683358	0	0.0488844905598988	0.0746183811935885	0.0198175988204565	0.125306634223303	0.0554360600483402	0.135372601485846	0.0343742117176515	0	0.0180080243756618	0	0	0.101055014349812	0	0.0541328889473525	0.0662749953853654	0.223027226904918	0.0266996304865163	0.0877585751803985	0.0257095845331139	0	0.313180577659429	0.106146067097966	0.0706986811749073	0.100707586218295	0.0880394197370741	0.0408116623406305	0	0	0.210275760926991	0.230389769883065	0.223488991392563	0	0.0561491008858888	0.0382238197017557	0.0407351744791353	0.0348919570549793	0.0651678625259832	0.283679653319784	0.138810347862215	0.153375485349845	0.114527793134053	0.182519560379628	0	0.0223504642191418	0.0507674322513026	0.0613666349605719	0.0505179758062304	0	0	0.130931585935791	0.070772410083653	0.598819311471776	0.163951062257323	0.279309591735227	0.0440672289645082	0	0	0	0.105723330690371	0.066526268626144	0	0	0.0113557507872098	0	0	0	0	0	0	0	0.0580942753901031	0	0.0826581297846542	0.00617539352695251	0	0.00836239264778438	0.0133548435346531	0	0.0791014080050625	0	0	0.00298926405813521	0	0	0	0.0476923905665154	0.124475377393665	0.0127010254807973	0	0
ENSAMXG00000014584	0	0	0	0	0	0	0	0	0	0	0	0	0	0	0	0	0	0	0	0	0	0	0	0	0	0	0	0.0060760392001745	0	0	0	0	0	0	0	0	0	0	0	0	0	0	0	0	0	0.105875003970313	0	0	0	0.00711391367692588	0	0	0	0	0	0	0	0	0	0.00805147532716047	0.00657000578786606	0.109505500085636	0	0	0	0	0	0	0	0.0119424089271895	0	0.0263921879123779	0	0	0.00753222503776097	0	0	0	0.0441726152662901	0.00891818810955816	0.0117157203879309	0	0.0869776989179974	0	0	0.0241470652864204	0.014042157216131	0	0.0162276808534462	0	0	0.0406362003527222	0	0.0584795321637427	0.156128024980484	0	0	0	0	0	0	0	0	0.0198175988204565	0	0.0399309992333248	0.0113205026756008	0.0360680061342547	0	0	0	0	0	0	0	0.02707627657875	0	0	0	0	0	0	0.0138035322898016	0	0	0	0	0	0	0.0289437822574146	0.00209129812939656	0	0	0.00501303891421588	0	0	0	0.0515240823560932	0.0219470549246997	0.0390812986622876	0	0	0	0	0.0170150208604156	0	0.0241828026417294	0.0235821247494399	0	0	0.138580931263858	0	0	0	0	0	0	0	0	0	0	0	0.23460960960961	0	0	0	0	0	0	0	0	0	0	0	0	0	0	0	0	0	0	0	0	0	0	0	0	0	0	0	0
UNC79	0	0.0664472976012812	0	0	0	0	0	0.0215342236556249	0.132091671620104	0	0	0	0.0218026424802686	0.142824136538322	0	0.0171245236761228	0	0.0297858398117535	0.0326666078667725	0.122370562537476	0.38809329762875	0.0137206854636976	0.0288724146923808	0	0	0.210253256345738	0.030750307503075	0.00666899636939838	0	0	0	0.0394112356530224	0.344796559377544	0	0	0.386649958603533	0.0619957863235795	0.10607649853478	0.0222965440356745	0	0.625355393228939	0.826241427745187	0.0538407976325123	0.062922366384355	0	0.243951732490573	0	0	0.578603251750275	0.355549781067222	0.556942195929195	0.44996400287977	0.435502133960457	0.202242264820053	0.317348494821257	0.397432388968449	0	0	0	0.368628935852607	0.366016169343631	0.0993046298368507	0.38029705725024	0.23779404444238	0.459827952129942	0.390274523238454	0.384676024457352	0.396459681437561	0.538847299412207	0.288205403562692	0.405301996030447	0.504546991029974	0.130661823062751	0.405448722084075	0.291497377693733	0.299160412227995	0.472516743128947	0.600631744413837	0.238197783030115	0.251473149175201	0.181672265475097	0.332452106344191	0.273622318546046	0.329432735551624	0.105231493788674	0.344553887154669	0.539274383251392	0.337659194303833	0.332567814215357	0.565976702836416	0.892949352565685	0.364587113459417	0.467563772425782	0.187634862557463	0.467157127553878	0.26366628115332	0.341579790123406	0.406003725042638	0.574327344798934	0.195594329450187	0	0.228151346889872	0.353598716551183	0.218434801556104	0.108145586345077	0.168995826981683	0.345569838428757	0.417099405332282	0	0.161242319308396	0.285134910218719	0	0.524660640553159	0	0.436381315354124	0.384563899794404	0.405543921466153	0.350624910846474	0.370811765024705	0.294476888475934	0.174123929740462	0.659917553944839	0.306664711604683	0.354961257419111	0.296968596341185	0.161925023688198	0.809120266637756	1.47819660014782	0.362328483387804	0.439344742724569	0.435439336605347	0.0804464548396587	0	0.351269411165006	0.451467339740543	0.187921938181667	0.340350094888971	0.490265306832459	0.303733011668074	0.426326862785049	0.369438346252146	0.54016272485506	0.439441283523603	0.280104198761939	0.071794176028985	0	0.111521539759598	0.0791035176717753	0	0.133643325165398	0.0625390869293308	0.688785299638956	0.228461766923305	0	0.103868046034318	0.638983877425698	0.595602749982983	0.116551474958916	0.455000455000455	0.126710509096683	0.0923174677973177	0.1423494068851	0.322537538348584	0.0236813125010095	0	0	0	0	0	0.00861586922489056	0.0220341970738586	0.0342808561986644	0.0938064721439052	0.155771362102955	0	0	0	0.0273236805530244	0	0.233038417640379	0.0375719502847954	0	0.00687675142262795	0	0	0	0.294728339921471	0	0	0	0
PRIMA1 (1 of many)	0	0	0	0	0	0	0	0	0	0	0	0	0	0	0	0	0	0	0.00953210699599461	0	0	0.182841833535082	0.106896036392358	0.277382857893435	0.255387550670619	0.314800821887316	0.102669404517454	0.0188477164855159	0.0250121028368451	0.00247047779040466	0	0.0116050207961973	0.0850785551820206	1.43988480921526	0.0155278538642617	0	0.0597692905385213	0	0.0417014178482068	0	0	0	0	0	0	0.13750622001274	0.205947771645111	0	0	0.0609078588293994	0.392214170863067	0	0	0.0808996035919424	0.0685758174237437	0.278523884148871	0	0	0	0.0700127960355477	0.062942901669073	0.383725621614397	0	0.125754527162978	1.02673057753153	0	0.157428034284438	0	0.0378121548675887	0.0367047382568422	0	0	0.0114468864468864	0.0253156866120523	0.0556995540649764	0	0	0.240098857494596	0	0.0526867636166889	0.040563515633974	0.0533133143623471	0	0.187737432635392	0.0880381427613399	0	0.204955047641155	0.161209940909674	0.177291555963752	0	1.53508405733547	0.0971345313258863	0.36247075343206	0	0	0.0942212949697381	0	0.0948302971287723	0.236938532043747	0	0.284754257076143	0.0141589780578806	0.0166215115602613	0	0	0.187107671231543	0.209298600069757	0.0102523313180825	0	0	1.35985921997256	0.517199035755264	0	0	0.0351342330399625	0.178723555509846	0.184158871474101	0.0866410883880644	0	0	0	0	0.030935482854337	0.15136836168795	0.0885201134203259	0.0534176051084639	0.649783771607487	0	0.453100650337649	0.171365707126078	0.0733430491713404	0.0884016973125884	0	0.946812206078721	1.30297944427141	1.16141532331966	0.440340159285004	1.31929234640203	1.02373261651738	0.170792883023966	0.0592657228516138	0.0780887993905306	0.304281618573513	0	0.0230162653590974	0.105994511744364	0.0495478756348322	0.254611461113768	0.154626422563088	0.0502636327537937	0	0.115207373271889	0.0297402191854154	0	0.12120918280769	0.0897456607973004	0.270138851369604	0	0	0.00880459952279071	0	0.0446755660394217	0	0	0	0	0	0	0	0.00145894967878305	0	0	0	0.168250956705741	0	0	0	0.0202570210835075	0.0431726734246291	0	0	0	0	0	0	0	0.0987837520139591	0	0	0	0
FAM181A	0	0	0	0	0	0	0	0	0	0	0	0	0	0	0	0	0	0	0	0	0	0	0.00498379022230196	0.0311288473736457	0	0	0	0	0.0167595986411317	0	0	0.116907902178066	0	0	0	0	0	0	0	0	0	0	0	0	0	0	0	0	0	0	0	0	0	0	0	0	0	0	0	0	0	0	0	0	0	0	0	0	0	0	0	0	0	0	0	0	0	0	0	0	0.0306344392365898	0	0	0	0	0	0	0	0	0	0	0	0	0	0	0	0	0	0	0	0	0	0	0	0	0	0	0	0	0	0	0	0	0	0	0	0	0	0	0	0	0	0	0	0	0	0	0	0	0	0	0	0	0	0	0	0	0	0	0	0	0	0	0	0	0	0	0	0	0	0	0	0	0	0	0	0	0	0	0	0	0	0	0	0	0	0	0	0	0	0	0	0	0	0	0	0	0	0	0	0	0	0	0	0	0	0	0	0	0	0
asb2b	0	0	0	0	0	0	0	0	0	0	0	0	0	0	0	0	0	0	0	0	0	0.0196157319216184	0.0083414662629397	0	0	0.069035504960201	0	0	0	0	0	0	0	0	0	0	0	0	0	0	0	0	0.0112595875387893	0	0	0	0	0	0	0.0624504061672378	0	0	0	0	0	0	0	0	0	0.00771574003210119	0	0	0	0	0	0	0	0	0	0	0	0	0.0560255476497283	0	0.00600212779057973	0.00797673982666544	0	0	0	0.012424829779832	0	0	0	0	0	0	0	0.00705130600764221	0.0780456904476811	0	0	0	0	0	0	0	0	0	0.154228244355308	0	0	0	0.0457414692159912	0	0	0	0	0	0	0	0	0	0	0	0	0	0	0	0	0	0	0	0	0	0	0	0	0	0	0	0.00463748204536295	0	0	0	0	0	0	0	0	0.0140908602462455	0	0	0	0	0	0	0.0414948089993942	0	0	0	0	0	0	0	0	0.087470697316399	0	0	0	0	0	0	0	0	0	0	0	0	0	0	0	0	0	0	0	0	0	0	0	0	0	0	0	0	0	0	0	0	0	0	0
OTUB2	0	0	0	0.196854268784819	0.374812593703148	0	0	0.0172613191100064	0	0	0.0955354443132105	0.177806618948524	0.0781811927322763	0	0.135089496791624	0.00318930434893541	0.03686368823087	0	0	0	0	0.135971223711633	0.160197898266627	0.0234672924611323	0.291663561870803	0.848541173794964	0.0995024875621891	0.0692540443278094	0.0261009037328277	0.0370425294885412	0.0367767299544082	0.290125031332279	0.0653462230451272	0	0	0.101080551091165	0.115925734853625	0.0777442187963835	0.137431660695431	0.25642340632853	0	0	0.072626442123726	0	0.0744016900809972	0.0965600783262525	0	0	0	0.12304135395445	0.322578649122044	0	0	0.106384601552635	0.0930968672904156	0.0414032385613203	0	1.02406554019457	0.144631983916923	0.0718743116442672	0.0667063643118398	0.0903427375450034	0.3147541571614	0	0.22155264090748	0.044124200800413	0.154058374945068	0.0309214894424918	0.130389865085797	0.0936049921826138	0	0.055430670586644	0.0388696699965017	0.0335215006905429	0.114566381923327	0.0511850226929792	0.026306092434747	0.0468322655576786	0.100607647600204	0.00555466680886614	0.106420722860534	0.0638867124356372	0.0570893562604188	0.159051356604733	0.0283545330601268	0.072262689328246	0.12067792980636	0.0861899503967967	0.1912631950497	0.02720533224512	0.0151866746042353	0.0449123311296349	0.11441647597254	0	0.0748334954725735	0.0736246610638616	0.034015421484472	0.21358336065785	0.17822991833083	0.0702960789411859	0.284754257076143	0.108157535252357	0.141766458603581	0.0115863309102453	0.0645201900985113	0.2340590844088	0.0818165299085602	0.0984271386216054	0	0.1335516023861	0.133076798897612	0	0	0.277246388865785	0.0502940633731701	0.136611196098897	0.119428691555885	0.173714315610261	0.149237996263892	0.167486811764274	0.0902461916107141	0	0.0495221756209441	0.0938624447552244	0.194303802731764	0.120609522897797	0	0	0	0.0757802976480343	0.0880479576803969	0.174901645047095	0	0.0836954429800748	0.0701614244481678	0.0751174912223175	0.0156693884394386	0.0653417370937246	0.107249216820494	0.0965777291250353	0.0498728329780382	0.175179906059426	0.0726137979324551	0	0.0291192023668088	0.0265731292517007	0.102277724934287	0.0884174763393408	0.194446604962277	0.138937945242171	0.156014353320505	0.0608183720138179	0.194752296925251	0	0	0.17636684303351	0	0	0.672360501504256	0	0.286492305000027	0.0316228532035531	0	0.0312750286732193	0.0550869432015151	0	0	0.0485095348974175	0	0.0246438552189935	0.050404585602856	0.0789678893731488	0	0.100862373291644	0.207852483456309	0	0.0764158708646102	0.0619377478676462	0.138041847940167	0	0	0	0.0448172074357804	0.055176457529807	0	0	0.0282311272728427	0	0	0	0
ddx24	0.25545963867004	0.314713302623122	0	0	0	0	0	0.0134239061111492	0.287807980333574	0.0474924012158055	0.0922500213944629	0.243547590392533	0	0.0381825124093165	0	0.0216358058138979	0	0.104255090864851	0.0252629877019776	0	0.501204226167298	0.58458498056798	0.134073514861896	0.526006043582399	0.237025750680086	0.174216027874564	0.150024264319567	0.53279964455773	0.463031614402876	0.199685398076282	0.829848190050899	0.163365005624647	0.403028959434358	0	0.201826925836121	0	0.190897714933284	0.285416283857275	0.43284466920798	0.934929527860224	0	1.06673465975693	0.186634380949821	0.0848108022842271	0.086633200822974	0.672909514368955	0	0.154492646150043	0	0.168016827005967	0.27017849302319	0	0	0.0571771634409217	0.0662111340643043	0.203907813511231	0	0	0.150332987567462	0.273360637721893	0.178941155680969	0.224741294230249	0.0852713967410486	0.173957377934333	0.154445615456964	0.556413639007751	0.106725433607325	0.127467320282089	0.13873153168859	0.188088148308435	0.308323903101673	0.182470534636711	0.184113779088667	0.422725724423728	0.326397750572727	0.231203622924641	0.198223192425367	0.222816684498706	0.175584561824253	0.227159373319119	0.166288039048274	0.262919800583289	0.397317340152382	0	0.192643407371065	0.604153216007068	0.157428220204426	0.191481987051948	0.161604779196622	0.419204483167098	0.153450323618903	0.288459691509148	0.0825082508250825	0.399573956934429	0	0.254746318930454	0.283499036218742	0.155580222468751	0.18721635756239	0.107211040434225	0	0.149614863368537	0.0762778245632353	0.0619754693081315	0.317804643600623	0.0392464678178964	0.188682032802582	0.377544022435832	0.243950039032006	0.0786548507177801	0.187071623400293	0	0.0829091150281062	0	0.239155962954659	0.229210831916811	0.306068353759995	0.116279622937882	0.213616956608453	0.105872456424098	0.236678563624223	0.54072026985807	0.237082807711183	0.102651087730855	0.377687377952965	0.294443701969562	0.0233472482933162	0	0	0.190335121124821	0.16202963399819	0.296410050681271	0	0.264127282599302	0.108649367015969	0.273250006671329	0.0869894111269629	0.029777859396277	0.114541034086964	0.242869367603431	0.232700310629305	0.363522328604493	0.164554728943311	0	0.354517128353007	0.880417504563434	0.236549943626903	0.457883736899848	0.349751466635358	0.277946704567454	0.351110644439438	0.244726245703281	0	0.263504611330698	0.0898819849537557	0.0730801835774211	0.469457279136052	0.154473554127533	0.77707731372034	0.263794450628951	0.13529596019645	0.101560992454018	0.23460960960961	0.271668181721121	0.503045451882677	0	0.295225004679861	0.0878227312520809	0	0.17467458466019	0.198270248039624	0.643789012018426	0.229157707915556	0.191095868800024	0.261249829404787	0	0.1812236338117	0.222329159383631	0.045730591936782	0.0545421322062012	0.0522826609783131	0	0.285252912791513	0.203006461122878	0	0.0852174645278094	0.284374660458545	0.168917213714258	0.167131789787767	0.305857409372286	0.209262303364358
si:ch1073-416d2.3	0	0	0	0	0	0	0	0	0.120098480754218	0	0	0	0	0	0	0	0	0	0	0	0	0.0190473934120583	0.061126931436603	0.0190885230255309	0.500003044133254	0	0.0242424242424242	0	0	0	0	0	0.0188754747181892	0	0	0	0	0	0	0	0	0	0	0	0	0	0	0	0	0	0	0	0	0	0	0	0	0	0	0.00529266230052421	0.00686777338545515	0	0	0	0	0	0.00823451910408432	0	0	0	0	0	0	0	0	0	0	0	0	0	0	0	0	0	0	0	0.0157142520408885	0.0137305641595595	0	0	0.0333591310613541	0	0	0	0	0	0	0	0	0	0	0	0.0260627068727358	0	0	0	0	0.0504866917080658	0	0	0	0	0	0	0	0	0	0	0	0	0	0	0	0	0	0	0	0	0	0	0	0	0	0	0	0	0	0	0	0.0252571062675544	0	0	0	0	0	0	0	0	0	0	0.0876086347070367	0	0	0	0	0	0	0	0	0	0	0	0	0	0	0	0	0	0	0	0	0	0	0	0	0	0	0	0	0	0	0	0	0	0	0	0	0	0	0	0
atxn3	0	0	0	0	0	0	0	0	0	0	0.0432103566582839	0.0465406346280938	0	0	0	0	0	0	0	0	0	0	0.012739178068231	0	0	0	0	0.00616336998278571	0.0271612565676104	0	0	0	0.0165034475701974	0	0.0356044206448673	0	0	0	0	0	0	0	0	0	0	0	0	0	0	0	0.0184937063225703	0	0	0	0	0	0	0	0	0.00635317705898873	0	0	0	0	0	0	0	0	0.0103966963457692	0	0	0.0246184145741014	0	0	0.0217545197778534	0	0	0	0	0.00387658203312772	0	0.0248362739508535	0	0	0	0.0427372343880883	0.0164843225850055	0.0251238815537856	0.00817784523591448	0.0210028878970858	0	0	0	0.0729171223986817	0	0	0	0	0	0	0	0	0	0	0	0	0.00655506331640078	0	0	0	0	0	0	0	0	0.0240195953859329	0	0.0166946301722051	0	0.079920961806555	0	0	0.015189281228023	0	0	0.033310682069526	0	0	0	0.0163630502689267	0.0148357607110483	0	0	0.0116822702856782	0	0.032392254705532	0	0	0	0.0325167099182483	0	0	0	0	0	0	0	0	0	0	0.0363382656472572	0	0	0	0	0	0.619452503796127	0	0	0	0	0	0.118505877891543	0	0	0	0	0	0	0	0	0.0380951422973055	0.0776276975624903	0.0711439954467843	0	0	0	0.0173550850399167	0	0	0	0	0.00703999774720072	0.0361548584898839	0	0	0	0	0.064310335957195	0	0
ENSAMXG00000014673	0	0	0	0	0	0	0	0	0	0	0	0	0	0	0	0	0	0	0	0	0	0	0	0	0	0	0	0	0	0	0	0	0	0	0	0	0	0	0	0	0	0	0	0	0	0	0	0	0	0.00409520533359543	0	0	0	0	0	0	0	0	0	0	0	0	0	0	0	0	0	0	0	0	0	0	0	0	0	0	0	0	0	0	0	0	0	0	0	0	0	0	0	0	0	0	0	0	0	0	0	0	0	0	0	0	0	0	0	0	0.00418662114972153	0	0	0	0	0	0	0	0	0	0	0	0	0	0	0	0	0	0	0	0	0	0	0	0.00707415196834742	0	0	0	0	0	0	0	0	0	0	0	0	0	0	0	0	0	0	0	0	0	0	0	0	0	0	0	0	0	0	0	0	0	0	0	0	0	0	0	0	0	0	0	0	0	0	0	0	0	0	0	0	0	0	0	0	0	0	0	0
PM20D2 (1 of many)	0.101750101750102	0	0.276395798783858	0	0	0	0	0	0	0	0.0111620098761463	0	0.0506706257315572	0	0	0.0209968060923285	0.0183719936119947	0	0	0	0	0.0658483764605679	0.0650750764989745	0.054177465205854	0	0	0.0501002004008016	0.0100155067425217	0.0396395967860215	0.0803381394050245	0.0316181538792313	0.0253539410165916	0.0153007671804664	0	0	0	0	0.0358994241732363	0	0	0	0	0.0107164022037209	0	0	0	0	0	0	0.0200528234034027	0.0312416968672682	0	0	0.044891161379236	0	0	0.313430496787337	0	0	0.0440730538547272	0.10089386650855	0.0138613971179383	0.0378274915077282	0.185818343986918	0	0	0.025045092497005	0.0149602953760719	0	0.0185641726319541	0.0118145772980534	0.0124192747143567	0.073681407144589	0.225292994102051	0.0246661593193429	0.036449077159623	0	0	0	0.0459232425873525	0.0766665571207988	0.00276467016931946	0	0	0.0578247525351057	0.110170985369293	0.0426742588146888	0.0383501876255034	0	0.0218376371676585	0	0	0	0	0	0.0075114154736661	0	0	0	0.0546553938251128	0	0.00461002634630057	0.0843529137657152	0.0122380446541773	0.0305275465316128	0.0279030313853297	0.036609604059023	0.0221689756405977	0	0	0	0	0	0	0	0.022141388150241	0.0674428316752387	0.014091274823542	0	0	0	0	0.0138799855952423	0.00498408829810829	0.0749289593692903	0.1629120714921	0	0	0.0641111944556639	0	0.00298398970165474	0	0	0.0491743121493875	0.00885058356322724	0.0175385089005072	0.0337768230195804	0.0155522761155184	0	0.012701299191658	0	0	0	0	0.0157090433820942	0	0	0.025507601265177	0	0.0797154423189154	0.121869856375179	0	0	0	0	0.0777073231381326	0	0.278256998163504	0	0.126238966380931	0	0	0	0	0.0082931117413876	0	0	0	0	0.0256821829855538	0.0445061596524959	0	0	0	0.0151549594604834	0.0997765006385696	0	0	0.01279125692007	0	0	0	0	0	0	0	0	0	0	0	0
fam98b	0	0	0	0	0	0	0	0	0	0	0	0	0	0	0	0	0	0	0	0	0	0.00477574076515008	0	0	0	0	0	0	0	0.00547679318424042	0	0	0	0	0	0	0	0	0	0	0	0	0.0155102483966281	0	0	0	0	0	0	0	0.031233309700129	0	0	0	0	0	0	0	0	0	0	0	0	0	0	0	0	0	0	0	0	0	0.0342184505885574	0	0	0	0.0472228256249941	0	0.00759266851927779	0	0	0	0	0	0	0	0	0.00672155488384817	0	0	0	0	0	0	0	0	0	0	0	0	0	0	0	0	0	0	0.0132497714414426	0	0	0	0	0	0	0	0	0	0	0	0	0.0403251822698239	0	0	0	0	0	0	0	0	0	0	0.00733805037705783	0	0	0.00911749699620523	0.0112015198222095	0	0	0.00986848273064865	0	0	0	0	0	0	0.0205990619187202	0.0881834215167549	0	0	0	0	0	0	0	0	0	0	0	0	0	0	0	0	0	0	0	0	0	0	0	0	0	0	0	0	0	0	0	0	0	0	0	0.180147721131328	0	0	0	0	0	0	0	0	0
spred1	0.800004489148965	0.651278237059991	0.979668205052632	0.947757953456993	2.30850739011745	0.886043642915216	0	0.0643662660267566	0.965371097750569	0.234192037470726	0.176832859497065	0.0839428246157612	0.0519458931576869	1.04614525240683	0.258732212160414	0.136861729627352	0.0576054660279656	0.265009752026725	0.26052126143076	0.698880983785414	0.363345687086694	1.75553448159087	4.5077029151163	1.89811533760207	2.19793933855955	2.68959114991151	1.17733563047388	1.46369907463275	0.971841165065565	0.959901192856698	0.919297697827067	1.06782221166027	3.01586249240273	1.98767640628106	0.491869686223211	2.98282586254141	3.7689672649602	4.67677188819997	0.902704644510039	1.57877918130238	2.05189428589356	1.56518584393745	0.647911498596153	0.727227908480018	1.13661052331146	1.20177013511242	0.556541763007543	0.19114611208808	0.311235605353252	0.608429081907025	0.739148766314118	0.44996400287977	1.57360705271829	0.62793878709426	0.682350978336953	1.4512652206803	0.977895391549479	0.997819015505088	0.491351668494199	2.02258226939745	1.65090062558587	0.991809546443752	1.84863479586801	1.52532536917793	2.318532873264	2.25023739956734	2.15356648223714	1.0199262360299	1.46340517396143	1.57748454180116	1.89436799839001	1.41697421803218	1.7628168213635	1.84018567683433	1.59961765727961	1.95084080045502	0.638130158765464	1.93015280401491	1.97988565437298	1.46965795638734	1.70032082470106	1.56394564091785	2.14069118023338	0.64468939501202	0.79727127403634	1.2828027117153	1.68276429882376	1.60338496393244	1.70420013918378	0.658124727088773	2.43953545974057	2.57831666921888	2.13083380340166	1.36473264205728	1.60747682883648	2.35027853881703	2.51305503576678	2.31709699300472	2.17278413699985	2.5863472579518	1.64958981188036	1.4948043666552	1.63641265333534	1.87201659099429	1.95104840442901	1.86359676952987	1.64276746460058	1.64729113071504	1.61998797264791	1.67680569806557	0.46746811591847	1.71700419861787	1.13726571547063	0.491135013015078	2.00463327690593	1.96079137141655	1.20948244909283	1.84149594519606	1.79333386413684	1.5858726855583	1.8562262078505	1.78616714307147	1.14715972930244	2.73373335005431	1.3924586220463	1.13322122447811	2.75189036723075	0.601467580897389	0.297469046511358	2.41273501688406	2.10522165281784	2.17274199151876	2.29726625315874	2.7230601640829	3.23119466066633	1.77113860272168	1.98259549316547	2.20419042182728	1.81747980873474	0.964704654770372	0.731122081216749	1.67007404279976	1.03183295471017	0.175790176844918	0.246705878782154	0.425285438010112	0.452863903274055	0.78280367889729	0.396732533861396	2.92056340191179	2.4090762020299	3.53683309416509	1.48306290997214	1.08428285432749	3.01360754053433	1.51797032633063	0.755918532154488	0.28394833461	1.25638396020402	1.09954104899047	1.51762529236275	1.116603349773	1.72973338383247	0.078411989919591	0.0181936434205037	0	0.0621275272016241	0.0232411125985423	0	0.337118620137451	0.401916895157106	0.0845508343485634	0.257917269203154	0.912454183155567	0.0683557113330585	0	0.552366357566959	0.302225468557057	0.709533012656673	0.928316921088797	0.0375719502847954	0	0.696654539374485	0.458751286737177	0.387672029463074	0.600605900163859	1.57695196386653	0.165759972082531	0.907893089682528	0.106843028477105	0.497614653228438
ENSAMXG00000027406	0	0	0	0	0	0	0	0	0	0	0	0	0	0	0	0	0	0	0	0	0	0	0	0	0	0	0	0	0	0	0	0.00979033028658255	0	0	0	0	0	0	0	0	0	0	0	0	0	0	0	0	0	0	0	0	0	0	0	0	0	0	0	0.00245410817708845	0	0.0724984412835124	0	0	0	0	0	0	0	0	0	0	0	0	0.00150651870644278	0	0	0	0	0	0	0	0	0	0	0	0	0	0	0	0	0	0	0	0	0	0	0	0	0	0	0	0	0	0	0	0	0	0	0	0	0	0	0	0	0.0161491927018568	0	0	0	0	0	0	0	0	0	0	0	0	0	0	0	0	0	0	0	0	0	0	0	0	0	0	0	0	0	0	0	0	0	0	0	0	0	0	0	0	0	0	0	0	0.108256741688589	0	0	0	0	0	0.336021505376344	0	0	0	0	0	0	0	0	0	0	0	0	0	0	0	0	0	0	0	0	0	0	0	0
meis2a	0.13838320013017	0.0408436667810289	0	0	0.374812593703148	0.161149966158507	2.84697508896797	0.00848208795076996	0.217438573602957	0	3.39305038225955	2.31467669071934	2.17467948024062	3.83396107039105	0.653320756035356	0.0370365851407004	0	0.041751212872734	0.191757978174954	0.183996025685845	0	0.354772408331123	0.11568239828328	0.122624214288464	0	0	6.44913620582327	0.0308232755364367	0.473269130616994	4.48326800644287	0.109607585882743	0.19390870385507	1.95226882199015	0	0.0624434712486302	0	0.173393209541745	0.0466357005614938	0	0	0.909994350683786	0	0.051749377892144	0	0	0.35743710629206	0	0.184597208890202	0	0.0340588056842851	0	0	0.318572793883402	0.0815940207901565	0	0.133419211167684	0.174840458082	0	0.22067747986318	2.82229167883028	5.71536499795817	0.140022336569297	0	0	16.1255596327443	0.082151717792419	2.11371457962569	0.369621352673198	0.0401147676165797	0.0773455334044536	0	0.0133976420150054	2.85922156347487	9.72911518519017	0.133484860870374	0.0329995412628726	0.00387730350601292	0	0.0126061912208985	0.0953257141333392	0.0349739458419585	0.0569262038483706	0	0	0.0145689343698644	0	0.048526669808764	0.0634031326413721	0.033032080756831	0.0953569711079837	0	0.107025129500407	0.360913982931745	0	0	4.70243584743102	10.0141154621347	6.54867341863715	10.6545614595932	5.6973739987665	9.30277007477257	0.0122547652168394	0.126163065762498	0	0.0652225234983215	0.0515293923654052	0.18236697703325	0.0307616586686354	0	0	0	0	0	0	2.74155324466726	2.21105994089833	0	0	0	0	0.0450420016665541	0.120720459703511	0.0422186973073707	0.0360672642430242	0.070741569935151	0	0.1064826646222	0	0.0958653283866824	0.0619057708576989	0.006682877486997	0.135641039552927	0	0.108909373868316	0.151454981656696	0.042071531452857	0	0.209346009488942	0.107888629182168	0.029153414845731	0.0252314990033558	0	0.0319293977157709	0	1.20738766793956	0.410591532776997	0.544817777611098	0.0910230598935537	0.329173783551089	0.0939495456072807	0.0795344893720288	0.444325957522439	0.284290156468317	0.0351217319228446	0	0	0.319157424399585	0	0.960220506206304	2.13031132184193	3.2266530630489	1.33465350941641	1.26688256568227	0.0228958175965615	0.031591576468504	0	0.0686662272028126	0	0	0.0112247303258539	0.0203855311654	0	0.0596729920038191	0.269717051141607	0.0136911281489595	0	0.0471362442337036	0.0287912290399853	0	0.395020565531546	0	0	0.0263742533250417	0.0573768849746543	0	0	0.603931244791336	0	0.0919479908700097	0	0
zgc:154061	0	0	0	0	0	0	0	0	0	0	0	0	0	0	0	0	0	0	0	0	0	0.00159126712601244	0	0	0	0	0	0	0	0	0	0	0	0	0.00384238830561434	0	0	0	0	0	0	0	0	0	0	0	0	0	0	0	0	0	0	0	0	0.0561236516292696	0	0	0	0	0	0	0	0.0359732934269598	0	0	0	0	0	0	0	0	0	0	0	0	0	0	0	0	0	0	0	0	0	0	0	0	0	0.0354484225451967	0	0	0	0	0	0	0	0	0	0	0	0	0	0	0	0	0	0	0	0	0	0	0	0	0	0	0	0	0	0	0	0	0	0	0	0	0	0	0	0	0	0	0	0	0	0	0	0	0	0	0	0	0	0	0	0	0	0	0	0	0	0	0	0	0	0	0	0	0	0	0	0	0	0	0	0	0	0	0	0	0	0	0	0	0	0	0	0	0	0	0	0	0	0	0	0	0	0	0	0	0
ENSAMXG00000026940	0	0	0	0	0	0	0	0	0	0	0	0	0	0	0	0	0	0	0	0	0	0	0	0	0	0	0	0	0	0	0	0	0	0	0	0	0	0	0	0	0	0	0	0	0	0	0	0	0	0	0	0	0	0	0	0	0	0	0	0.00203898540086453	0	0	0	0	0	0	0	0	0	0	0	0	0	0	0	0	0	0	0	0	0	0	0	0	0	0	0	0	0	0	0	0	0	0	0	0	0	0	0	0	0	0	0	0	0	0	0.00302778813113108	0	0	0	0	0	0	0	0	0	0	0	0	0	0	0	0	0	0	0	0	0	0	0	0	0	0	0	0	0	0	0	0	0	0.0247776208528457	0	0	0	0	0	0	0	0	0	0	0	0	0	0	0	0	0	0	0	0	0	0	0	0	0	0	0	0	0	0	0	0	0	0	0	0	0	0	0	0	0	0	0	0	0	0	0	0	0	0
dph6	0.0437311409454673	0	0	0	0	0	0	0	0.109277454926006	0	0.15011575634253	0.19777687159032	0.128727481661323	0.108030308265085	0	0.0715408643161102	0.0138665483387875	0.0474671527303106	0.0509398400489023	0	0	0.107905020281758	0.0702525674962729	0.309406109136468	0.0710504813670113	0	0.299351751430242	0.174191743653729	0.0795660060422663	0.0295344802320471	0.227658801738506	0.041760341552649	0.140433097404689	0	0.0441962026932983	0	0.0927345595042658	0.100716836785627	0	0.169874462772012	0	0	0.152603414195714	0	0	0.135700201604492	0.119138391155166	0	0.358847382208347	0.107296818405004	0.045970013069798	0	0	0	0.197029278836513	0.0414032385613203	0	0	0	0.105780639773149	0.0554484087931389	0.162543340761212	0.0648012545522881	0	0	0	0.0547151387797594	0.195260418136432	0.0607535105865527	0.0649172704265647	0.089748230281598	0.103649811823676	0.109137552576467	0.0653039264775733	0.0646825006408945	0.0896595180877318	0.30258293383948	0	0.112830939961613	0.0317611879161811	0.184901485685119	0.109196244947757	0	0.129185437753889	0.0306556664924183	0.092855683696399	0.040725134265406	0.1449948558524	0.0293145057012398	0.328728336877018	0.175029269536607	0.0351760915141197	0.101626016260163	0.0560865078296765	0.147961825848931	0.116574551050931	0	0.0942161988942134	0.107533953887913	0.115144424791022	0	0.00633183100089785	0	0.086991318266437	0.0125884971348581	0.0863489747470657	0.115307345386361	0.0536614083888019	0	0.193459544243662	0.136295488619327	0	0	0	0.0661014925041403	0.0672957981155285	0.167170041247101	0.0923829715846384	0	0.038372081103342	0	0	0.0908675981995305	0.195988433993908	0.140052574401032	0	0.128114666745396	0	0.11278858645653	0.129776750026234	0.0667889926411216	0.200202129642854	0	0.0815395914449758	0.0440891087788075	0.0940409204278789	0.0891820131523292	0.0922668736935433	0	0.0550192474007992	0.175599351245413	0.0330687830687831	0.0361866507445403	0	0.188928728052816	0.162101563105258	0.154856857576778	0.0643842684175593	0	0	0.143264251823234	0	0.0855175952452217	0	0.142989919210696	0	0	0	0	0.0623979129853938	0.0676531826503642	0.115204718785281	0	0.0097869610130573	0.0155823871593833	0	0	0.0232411125985423	0	0.0223245679637985	0	0.171799497743741	0.0109307536754659	0.0939637675712245	0.00993386213390119	0	0.0747161335753272	0.043772139887551	0.157690588916162	0.024484958889754	0.0860274255432632	0	0.0504914309500238	0.0312491874363128	0	0.0397038095805292	0.0297689926172898	0.052472779745507	0.0701181111979087	0.0721365916133434	0
aqr	0.197745699031046	0.182738974221176	0.345113585245164	0	0	0.067913559621314	0	0	0	0.185918560058584	0.305822520500452	0.0615405630341929	0.143171268422956	0.166191363980668	0	0	0.0399390305123988	0	0.119307111216834	0	0	0.0729147031602794	0.174116164849937	0.0458497306086093	0.0710504813670113	0	0.17980441778361	0.143722855939209	0.0889067511910089	0.11100281259188	0.280222101714261	0.0982669662940587	0.150821715374077	0	0.120769377121863	0.16392099008278	0.0554822297945708	0	0	0	0	0	0.0600697188336014	0.176366335269445	0.0520943033443122	0.0425506565566307	0.160405505116936	0	0	0.135472245431602	0.0683216250289742	0	0	0.112003520198429	0.0731475385853266	0.133576136879545	0	0	0	0.0879127690342075	0.0842591579087854	0.0186314804947031	0.113953626596756	0	0	0	0.0331632385950343	0.114652778119324	0.0334134575184597	0.0714795962309983	0.0200862100133774	0.0628032526647396	0.0418971007206301	0.0715572906698148	0.0359854562185062	0.0490484508728375	0.0331072110816457	0	0.0570411930236939	0.0266655139179039	0.0503901074459821	0	0.0918982622187756	0.313173389548405	0.207491048975206	0	0.167623594450726	0.204661784142345	0.121912482929415	0.0545553737043099	0.103822199555539	0.107025129500407	0.163592772997374	0	0	0.0558078935152235	0.086066636562799	0.189028692782635	0.0727759664648347	0.0636727382064139	0	0.0848516061077267	0.0477955815407361	0.041229431356067	0.133519867752502	0.100452267218217	0.141973562870512	0.0268505989626537	0	0.10116111534337	0	0.197863078749505	0	0	0.0248410174880763	0.0740758368697968	0.0906010261051388	0.0635391774350669	0.0396077250907017	0.100779820233693	0	0.120720459703511	0.0398229496016554	0.0910328159909693	0.0658948177276288	0.0123957056317409	0.155821490900025	0	0.0329182343975799	0.0800025720719016	0.0290176643936147	0.122645211930926	0	0.0402316985459669	0.0835524253283037	0.0663350095490826	0.0538917709806101	0.0991607181557544	0.0644798760885923	0.0442570211276844	0.0874711988849927	0.0410610166707728	0.178443936289218	0	0.0711035374925008	0.0705815923207228	0.0505973011399572	0.0344744509066295	0	0	0	0	0.0613568452764433	0	0	0.0730801835774211	0.29457684036881	0.358203377712634	0.166317400126401	0.0412492920449102	0	0	0	0.0114813204271496	0.0122715134828294	0.130631866337474	0	0	0	0.104760673260069	0.12537722284309	0.0317538946151746	0.0796241738991958	0.074257270160263	0.05188644680854	0.178062678062678	0.0562258564379047	0.0834927755274572	0.0586029067041725	0.0337922318417442	0.0261413304891566	0	0.037779758126234	0.0485595965810758	0	0.0914831751391443	0.11830032526835	0	0.10664101599129	0.0550995472597468	0.0729607471180505
ENSAMXG00000014757	0	0	0	0	0.374812593703148	0.0621295525429626	0	0.00224753445470319	0.215596457163267	0	0.0111826802648059	0.015219449238571	0	0.507231910222859	0	0	0	0	0	0	0.538588432618887	0.0386662943096313	0.0305265784041473	0	0	0.82825434292371	0.139437316921537	0.0214903576312718	0	0.0874035348959981	0.0686961808358264	0.0336700336700337	0.733399233851189	0	0.0287413668872012	0.260943436378748	0.124998748333321	0	0	0	0.364856976065382	0	0	0	0.0342879087118718	0.591291197713984	0	0.187814589437308	0.328180893308392	1.41152643016427	1.90414933160225	0.936674104670117	1.55888287140278	2.92186521934763	0.121160304226666	0.950751180419623	0.313430496787337	0	1.07155209116055	0.602636713647924	0.688936618557221	2.67069481511929	1.21824003879353	0	0.116960907944515	0	0.342122304864779	0.292416356575094	1.57238176573608	1.66512748791437	0.346157380390892	0.581450374835818	0.244746158299687	0.452492507896844	0.81089212243736	0.377679461820129	0.570554754492052	0	0.38453480033859	0.51750509359667	0.366470708116632	0.576641186888235	0.086016058283017	0.792639822577524	0.61421028046756	2.76576379260651	1.97919061654463	2.55603867621148	1.17438203547697	0.13297776531002	1.03836591651865	3.77033640946294	0.59665974021764	0.429483690968559	1.09280542045821	0.27488836454139	0.30649638413349	0.291189244385123	2.30047285740306	0.431082798521877	0.247794627812469	0.536187347815628	0.674418756951684	0.699872371981854	5.34743159776909	0.0788146279949559	2.54428533985759	1.39879273881783	0.710377440356505	11.2053473953889	1.54108398346909	2.15463477894207	0.186887941989983	0.534444978889423	2.08510432977028	1.68585501308413	1.68107948166215	2.18825353437455	3.72205971547666	2.09063224701917	0.994018562040271	1.020238718493	0.742365048713762	0.869670799313291	0.648780154005912	0.611877396394895	1.40109541959523	0	0	0.0887988372015371	0.239437440213904	1.44575417591035	0	1.60119496114752	0.945070844751833	1.76573971619849	1.68014647491726	1.42043062215688	1.70229990303103	0.494705389771119	0.486659074036005	0.382436354917639	1.64511109185192	0.175790176844918	0.252774650697584	0.16548045523545	0.190953731311536	0.105603086680893	0	0.632064039871243	0.998283174616911	0.701573604689509	0.535063585623125	0.377381489244021	0	0	0	0	14.695409722298	0.0235024254503065	0	0	0.341018134901944	0.0230856100232235	0	0.0205624234049728	0	0	0	0	0	0.0622099461261867	0	0.468545283749159	0	0	0.00903805291418459	0	0	0.719486917470387	0	0	0	0	0	0	0.393818770375281	0	0	0	0
STXBP6	0.726131632202184	0.644818947103912	0.746344596108243	1.22994130643929	0.667569740176294	0.0837892867018023	1.40350877192982	0.0211622285948389	0.120098480754218	0	0.138928783383918	0	0	0.211258460754339	0	0.0250252823149097	0	0.0535291391637451	1.19718629542927	0.986856224132285	0.38809329762875	0.112717861548109	0.17199799537658	0.195821286736684	0.209253666196308	0	0.0440003504873572	0.149484809569784	0.165827269137865	0.174508912360106	0.30958246198262	0.195347365753486	0.297400267204435	0	0.108857062051773	0.34166492714722	0.174438154465786	0.254038713012441	0.0417014178482068	0	0	0	6.39760031806998	5.55763037133844	5.68384181320678	2.40282852758098	2.39125041256122	3.10262057803306	3.72785679416563	0.116097990415484	0.110681100290631	0	0	0.406304273587376	0.0804239953032387	0.252056804139507	0	0	0	0.345894466808771	0.513545247904514	0.919680087185418	0.0973881452820576	0.125754527162978	0.292736440474557	0.196606900053149	0.211918906128479	0.295447407450195	0.300743019016629	0.38473210062269	0.565117767892998	0.0443906167824784	1.03075001968076	0.0209694600783419	0.390942045231635	0.635397720810408	0.278414020382944	0.172856487040347	0.376861587522798	0.221210000121302	0.377540019766014	0.0919892940422884	0.281222613541211	0.0372508847085118	0.0410444389518973	0.498085968871244	0.187813905803511	0.0679636701405775	0.108610258957962	0	0.760779916181994	0.116121534285692	0.662765638989794	0.171159606332905	0	0.0596713406871414	0.218579825103041	0.032845684405526	1.08215886931897	0.0118232658224855	1.04699134550253	1.5515531181804	0.178917083878576	3.70195811027335	0.0682962143408391	0.189503776732117	0.535885537059334	0.215490994809423	0	0.646435988843646	0.5251640393553	6.88684131484218	0.292641667506949	0	0.486253128017676	0.530107929021317	2.40391286487199	0.221122435448676	0	0.240807439245732	2.74680449538515	0.589635868777674	0.777165021593728	1.56137234679071	0.501359229870859	0.136581935712037	0.92968796048213	0	0.318097003600703	0.218217094635057	0.332056812261176	0.688502933923053	0	1.34166200052165	0.623199292307001	1.46760101595392	0.89053677691353	0.785727519285029	2.06834392236821	0.320776495298511	0.917952488444971	0.914299874482358	1.16817696131769	1.23096635310184	0.33338130531905	0.0370480142264375	0.465018432171751	0.0660838105243758	0.0949992400060799	0.72523375555433	1.94955577158193	0.37267526906025	0.699937553844119	0.139642752573438	0.120483379317823	0.0897456607973004	0	0	0	0.516936496598237	1.00081805594645	0.476648769254916	0.974092546507024	0.205594530359917	0	0	0	0.0275204614630978	0	0.251173915444238	0.0603362938230583	0.0382429652065503	0.330768774506976	0.287246686864395	0.0304308737853967	0.0646596316987379	0.101356064517777	0.108429663812095	0.305929538319652	0.223486713948683	0.238629313224837	0.411099691675231	0.0521870045451418	0.0667773114709589	0	0.102109843007633	0.313724709159841	0	0.0337922318417442	0.0377448863204557	0
fermt2	2.46021799825677	3.0346354312332	2.7246943900542	1.54409716200026	0.756070318675099	1.70960813361809	0	0	0	0.343262883321691	0.237053761423105	0.167828731893359	0.433016184352854	0.229622443570616	0.362976406533575	0.31936055050719	0.0409591934907691	0.865742671938426	0.656484500817456	1.24582714891043	0	0.260308799126144	0.557548106683763	0.275055512648513	0.449481971673564	0.25522304457742	0.457426882900073	0.200664986410832	0.253854348153844	0.365238440997388	0.0814436657198775	0.275481998550911	0.133182662723565	0	0.00772215083522783	0.637398344244124	0.529387890416713	0.991239364101162	1.64271194103822	2.15358020062224	0	0	0.942455430594821	0.572835287938063	1.23542941299244	0.173877566243037	0.603949221348908	0.357837032405465	1.34741214108181	0.151855741911051	0.0375836665058037	0	0	0.0714714543011521	0.138836919398786	0.109937395132578	0	0	0	0.0260815101627956	0.0259548272023251	0	0	0	0	0	0.0100365329800474	0.111504851749385	0.095737983982538	0.0157849209806856	0.0536612440066946	0.0408724052623854	0	0	0.0989159822225026	0.0097690594349576	0.0683265174256786	0.091275129811394	0.0753659164211626	0.0619436047599491	0.0498995991059652	0.181542622036355	0.169870635345603	0	0.0505727683248887	0	0.00999467283937661	0.0249543457549556	0	0.193085935836595	0.0784141050621881	0	0.101988781234064	0	0.220970058557066	0.0149531815884466	0.00896507207917952	0	0	0.0284981476204047	0	0.0443896433727717	0.023189703031757	0	0	0	0.0421331153130825	0.0776853871376144	0	0.138639971265593	0.0488410029988376	0	0.0713439778548293	0	0.0246628531270966	0.0418886600842439	0.0977654149642001	0.00706252096685912	0	0	0.061022120518688	0	0.0287595893065142	0.0566171086203489	0.0461767453538255	0.0315574882763931	0	0	0	0.0617581995864801	0.042129911832998	0	0	0.0416040922318738	0.0439414916029615	0.0283807729321243	0	0.00741750620474394	0.0207142265307813	0.0842128838452813	0.11533600993084	0.011832919181162	0.237263123724632	0.479777383294151	0.105573289139155	0.02963841138115	0	0	0	0.0247114933155411	0.261818462943586	0	0	0.060244593047774	0	0.101793603289969	0	0.123578843302027	0.601469841926207	2.60119021547212	1.75706228203401	2.14355658204403	2.03846133116378	0.00398865626159203	0.0115080625486216	0	0	0	0	0.0120223335679565	0	0	0.0575837844063112	0	0	0	0.0103899450268009	0.0254525462727291	0.0564651369787271	0	0	0	0.0361705681724548	0.0328589539198678	0	0	0.100607704672673	0	0	0.0333155650319829	0
ddhd1a	0	0	0	0	0	0	0	0	0.0123078437888466	0	0.070725557371181	0	0.179266784489206	0	0	0.0123553688681924	0	0.178375611271468	0.0506631810398111	0	0	0.0170381495823398	0	0	0	0	0	0	0	0.0716116319653787	0	0	0.0550381965083768	0	0.0107935877453922	0.621283876624284	0.134099542707001	0.152862771819386	0	0	0	0	0.0143865641000557	0	0	0.0475330427706756	0	0	0	0.0623484524069541	0.041711844614577	0	0.511418927375069	0	0.197410333145949	0.0844528583036644	0	0	0	0.038726040160564	0.00304371004401342	0	0.0444071424447908	0	0	0.117226422835707	0.0600981079048398	0.0206494683075929	0.0608444829459853	0.015122004330942	0.061752028554138	0.0331254388630628	0.0431424996764313	0	0.0404076370301539	0.0268493878626091	0.0202971502801007	0	0.0748583805092177	0.0248074938477415	0.0520952659673528	0.172303365245249	0.160844109888696	0.112801548060245	0	0.137232825130682	0	0.0536644237593953	0.0231006000232763	0.12086659655857	0.0316283264791481	0	0.0779727095516569	0	0.078600903910395	0.0610858793886497	0.0134177398622266	0.0687959703604812	0	0	0	0.0193459677620795	0.0446207584593713	0.168376940783839	0	0.194240036137958	0.00801185450715978	0.0337718209996115	0	0.0418704361224626	0	0.0756258035241624	0	0	0.0410855967539474	0.0957333181633556	0.0725257136367571	0.0395657584093089	0	0	0	0	0.0357996723960519	0.0232994097909582	0.0179954507500504	0.117836877717562	0	0	0	0.0159348582992726	0.0356570248020029	0	0	0.0215391978565539	0.0231514708129407	0.0194072210514109	0	0.0225676708169828	0	0.0166551548154867	0.146946114063292	0	0.271657209073983	0	0	0	0.0437187137954402	0.0402135373583208	0	0.0679980688548445	0.129443871328985	0.0500746111706443	0.0711262847185177	0.116933368810075	0.12120918280769	0.126579073947495	0	0	0	0	0	0	0	0.017731617623169	0.015597505925635	0	0.0734602726845322	0	0	0	0.0272449869224063	0	0	0	0.0127251719170726	0.415464070366178	0.0216414989331862	0.0570600433694159	0	0.0259088836380218	0	0	0.0062930483841025	0	0	0.0378723323675889	0.0484191158669443	0	0	0.0202519340597027	0
bmp4	0	0	0	0	0	0	0	0	0	0	1.42719891900095	1.0214102104676	0.616115692350687	0.496693193588079	1.21641682962119	0.789635567652813	0.34028934725143	0.209016980792092	0.206489416527074	0.659395899366078	0	0.104159973646735	0.041342937767649	0.0113346557098328	0.952001975849571	0.224587881237928	0.435206638188525	0.284457161692217	0.0908121535891082	0.127764729339269	0	0.0344666448813025	0.0270864932519068	0	0	0.0546403300275934	0	0	0	0	0	0	0	0.0259929299230609	0	0.0588557269565115	0	0.0922986044451008	0	0	0.0270893324917581	0	0	0	0	0	0	0	0	0.00327777959794135	0.00901306151192538	0	0	0	0	0	0.0198769503315631	0	0	0	0.0426045906417041	0	0	0	0.0041984947556602	0	0	0	0.03983769747908	0	0	0	0	0	0	0	0	0.032708652442418	0.0930546601107547	0	0	0.0498037731338526	0	0	0	0	0	0	0.340611942774499	0	0	0	0.0139789756206665	0	0.0438654208887134	0	0.025081814226184	0	0	0	0	0	0	0	0	0	0.0730210172595311	0.0166222022755795	0	0	0	0	0.00888412176962562	0.0283328989253684	0	0	0.0292788044878552	0	0	0.200980082283424	0.170885699902029	0	0.68927488282327	0.064896821970924	0	0.0191795326670929	0	0	0.0642580703522332	0.0101676522939697	0.0251831847969809	0.0176450867256013	0.313331753760398	0	0.0259305838270949	0.0560663825969948	0.0916296330233197	0	0	0.0278891017756991	0	0	0.0904445348889793	0.0342872033299732	0	0	0	0.716064362490145	0	0	0	0	0	0.00882674857889348	0.0116621883863263	0	0	0	0	0	0	0	0	0	0	0.0951619656655628	0	0	0	0	0	0.103444708803145	0	0	0	0	0.0181864474593533	0	0	0	0
ENSAMXG00000028435	0	0	0	0	0	0	0	0	0	0	0	0	0	0	0	0	0	0	0	0	0	0	0	0	0	0	0	0	0	0	0	0	0	0	0	0	0	0	0	0	0	0	0	0	0	0	0	0	0	0	0	0	0	0	0	0	0	0	0	0	0	0	0	0	0	0	0	0	0	0	0	0	0	0	0	0	0	0	0	0	0	0	0	0	0	0	0	0	0	0	0	0	0	0	0	0	0	0	0	0	0	0	0	0	0	0	0	0	0	0	0	0	0	0	0	0	0	0	0	0	0	0	0	0	0	0	0	0	0	0	0	0	0	0	0	0	0	0	0	0	0	0	0	0	0	0	0	0	0	0	0	0	0	0	0	0	0	0	0	0	0	0	0	0	0	0	0	0	0	0	0	0	0	0	0	0	0	0	0	0	0	0	0	0	0	0	0	0	0	0	0
otofb	0	0	0	0	0	0	0	0	0	0	0	0	0	0	0	0	0	0	0	0	0	0	0	0	0	0	0	0	0	0	0	0	0	0	0	0	0	0	0	0	0	0	0	0	0	0	0	0	0	0	0	0	0	0	0	0	0	0	0	0	0	0	0	0	0	0	0	0	0	0	0	0	0	0	0.00186357303603628	0.00607479900008808	0	0	0	0	0	0	0	0	0	0	0	0	0	0	0	0	0	0	0	0	0	0	0	0	0	0	0	0	0	0	0	0	0	0	0	0	0	0	0	0	0	0	0	0	0	0	0	0	0	0	0	0	0	0	0	0	0	0	0	0	0	0	0	0	0	0	0	0	0	0	0	0	0	0	0	0	0	0	0	0	0	0	0	0	0	0	0	0	0	0	0	0	0	0	0	0.0603996037785992	0	0	0	0	0	0	0	0	0	0	0	0	0	0	0	0	0	0	0
SNX14	0.156176404967897	0.0953678199290586	0	0.04527611639584	0.234521575984991	0.0921540077777983	0	0.0131955968088303	0.283288810550999	0.0499325910021471	0.0831650569507391	0.0632709643528703	0.0559850855732033	0.213428481046005	0	0.0341084594290841	0.0163060397924395	0.220005557023671	0.0488805267903923	0	0.704333093108228	0.192086451672832	0.426966062989061	0.400931954863443	0.166994704415004	0.797817687337639	0.513793564153302	0.267670970666706	0.166474261009644	0.345127589060495	0.190161773079837	0.165693373215715	0.255717849540595	0	0.0715154533847432	0.790215967423373	0.683828840906034	0.454724613770993	0.343672087650678	0.0734430082256169	1.21404850167411	0	0.541556718567871	0.407508656627634	0.140361489387359	0.0581828337367343	0.137183620275739	0.0810977389950368	0	0.345099283441571	0.285027962329103	0	0.5393943442771	0.0746932378832628	0.447187795924185	0.467204912626392	0.17636684303351	0	0	0.474470654440285	0.371380128274958	0.478380805433864	0.437299300500474	0.626166314797908	0.305277387603748	0.336630292339568	0.350767433806547	0.297880224045491	0.432475854874498	0.40890833503549	0.384052823933008	0.423558492859598	0.485176853006344	0.433472157321328	0.453456065318456	0.560854462968329	0.524296140981045	0.681964548065609	0.485253292627494	0.521058687578003	0.398016996970223	0.552942952255119	0.722211289980006	0.228140612755997	0.17538119926294	0.227662214195058	0.505307029059126	0.470147976042343	0.44524412880947	0.666111274157785	0.512015964610643	0.346339193954965	0.61331424750434	0.54526209261146	0.488577183645361	0.269063281423386	0.283731018168491	0.305312909268935	0.789602009642647	0.330437824360323	0	0.277538491095729	0.173795080266325	0.190832194077829	0.504084221624977	0.609320854824715	0.460989395710792	0.553284837568001	0.671787928400531	0.225412255221833	0.767875173927267	0	0.417005463905528	0	0.469640766155865	0.528699847355686	0.457693254770994	0.244453065856632	0.226549068912828	0.332732047789253	0.785807052038893	0.113674304280779	0.551912186754119	0.537013496089661	0.559533067746206	0.486576678647999	0.294334014949952	0	0.760010356828677	0.418494265188814	0.400942999750364	0.155843196923165	0	0.539488890806916	0.579408199304358	0.475715242436796	0.548270484195113	0.716342193191677	0.66458214869142	0.40495483322999	0.656539275868887	0.80734899517586	0.235736214322362	0	0.227426476395907	0.424796744776912	0.35386957577226	0.525612334991686	0	0.184187075740565	0.381389874213708	1.27405406123022	0.191362555462957	0.48345800166714	0.265317648072695	0.748809680209085	0	0.536540363196227	0.544075032803067	0.0185101546708524	0	0	0.19115799077863	0.0473460872260953	0.0568098299250289	0	0.0339305103148751	0	0	0.00316158447232049	0.195588376322225	0.0799995558525095	0.0734052704984218	0.151189388046628	0.0301826637343785	0	0.108023966413856	0.0422035495401227	0.45140910973757	0.530023465370399	0	0	0.0334777748495519	0.0322839865358142	0	0.115516686405906	0.193669174743733	0	0.05014443613655	0.0206083587503091	0
syncripl	0.0307692307692308	0.310157550917011	0.813512780758848	0	0	0.691041756518541	0	0.00936687517064525	0.0611286574814777	0	0.562880909386414	0.188308537010567	1.00763913634272	0.939045644911764	0.508259212198221	0.125178064607082	0	0.244183487006174	0.0778280568160844	0	0.157738658590447	0.385407421871864	0.436864141127484	0.242173738491919	0.778074215174221	0.817493182884577	0.717305693343995	0.267457368561107	1.13505735262686	0.450503092050102	1.4529606338086	0.323833701170964	0.218116460486633	1.43988480921526	0.556473512998853	0.521978384106732	0.639527545085422	0.713716949748476	0.373485940051972	1.43593422072802	0	0.458968239397834	0.457340684510925	0.447839050479932	0.299427802542896	0.247097590580316	0.643927076579709	0.893938084495003	0	0.666782950473903	0.446760532259103	1.58730158730159	1.15967660874269	0.334324054957441	0.894985157174324	0.562898809003253	0.330196466897804	1.5255530129672	0.160805313007542	0.499612762602949	0.339015724794668	0.191852818331144	0.415636838123822	0.249657265089801	0.533092703156224	0.324996067151844	0.484416501549269	0.444429430000177	0.429709135869954	0.543466324317607	0.252812681077678	0.391109150184825	0.524830414770157	0.436770381520995	0.432971450534031	0.482573938398935	0.299777580737014	0.657752390746594	0.353060917945464	0.491018423651017	0.39447657935051	0.483180820394153	0.0877851225400707	0.676495569544308	0.113628261662207	0.612775511197548	0.494620652972591	0.543105591331157	0.520330502178381	0.521101215234227	0.354742258708968	0.224788161495414	0.488460676492163	1.37012520410547	0.363857914262517	0.383300040273403	0.428509354525331	0.45818688578492	0.510069901900184	0.348860645187019	0	0.35080109960302	0.373675737287631	0.243143308722538	0.344350694075411	0.163574787087977	0.347716857846651	0.335661966582434	0	0.205245243389351	0.534922467263669	1.10750632318776	0.928973414330071	0.872698852320569	0.314149781539257	0.469847112755304	0.719171478606765	0.296576019441572	0.122184990380814	0.341193633491361	1.04667330842666	0.0935462445860111	0.329502446914069	0.467591815642532	0.687577868764046	0.546122499425822	0.465339266195242	0	0.907478642064265	0.433985222424767	0.453015418742556	0.554591265627795	0	0.504175076219988	0.622479749630687	0.271082596113857	0.413745725689235	0.441111801215546	0.441936807952403	0.325482241708945	0.495194667306516	0.359013723375157	0.514820925858257	0.906229969154032	0.901850754447975	0.69020695294104	0.915687738696825	0.774964290984735	0.385107373104659	0.557189303674327	0.477401333927137	0.725179150272312	0.505025821592309	0.157447666891022	0.435021577750055	0.467093107332263	1.25306149925857	0.818106885035207	0.334794266776948	0.49334783330663	0.229633901849741	0.290958847593158	0.650071693568965	0.237251627689899	0.376914666168967	1.09768588963773	0.362247241575496	0.254264681753181	0.424182904312172	0.220105260310892	0.689059193099367	0.418990352558738	0.21600198446666	0.344207553539833	0.43135883153461	0.421278517245352	0.229388097258497	0.496876844844969	0.552645669267754	0.324639996860305	0.33682969871025	0.525821868771889	0.665378343145535	0.530072085849446	0.430644675078593	0.863643735076712	0.802096000156379	0.339109203687675	0.378786467038173	0.609413788506555	0.1318344101623
cga	0	0	0	0	0	0	0	0.0569707413183659	0.69856793573175	0	0	0.0420963246001526	0	0.0407000407000407	0	0.0568079354927854	0.0200000378956473	0	0.0956040896694855	0	0	0.108709505387076	0.0786309380895047	0.0828909214015867	0.416910052184957	0.322239700017645	0.143263043697748	0.0298370361282623	0.0344141288141515	0.0789071238126936	0.187290109438198	0.209914797913268	0.122961290865064	0	0.0142254795409153	0	0	0.0714135235789601	0.0386398763523957	0.0606531127177447	0	0.326360105740674	0.0135254488082051	0	0	0.0744759319141407	0	0	0	0.930077807421451	0.0805911096506685	0.560789591745177	10.5593427624133	0.137433349782374	0.0594618700758139	1.19870547764078	0	0	0.807965453864263	0.0818022155939327	0.0681572589128691	0.0607400568526932	0	0.0850340136054422	0.243786005621401	0	0.0562295609162476	0.111968174290183	0.141126614284643	0.0961721445363911	0.152889610918803	0.0474077069210206	0	0.330605900269874	0.0749866239520616	0.523322873226019	0.176939044346679	0	0.131103908930391	0.213547621741281	0.214622635717338	0.127801447316564	0.0356674085487645	0.301616003195897	0.0167302415846885	0.0379831253769863	0.107386014371818	0.0601873955502236	0.134481297947467	0.326018881642644	0.0593083468096272	0	0	0.154163968797213	0.135666802333469	0.0179182569119676	0.0207268491458465	0.0337418632217131	0.0578402452426398	0.50238296482014	0	0.0366736334247913	0	0.0103636823406998	0.0437199262373065	0.0808108696197073	0.0624210615594014	0.0820829875993606	0.153017505202595	0	0.260038902306977	0	0.125609204642516	0	0.0724889304149255	0.031761889952599	0	0.0615546055202188	0.217541131462439	0.235976446087871	0.162971292606807	0.199230968461738	0.0969263923262394	0.0708883091281861	0.06009315725232	0.113016964286749	0.0751422089863353	0	0	0.0737932132266496	0.0764640165366496	0.438591762457429	1.14863312657937	0.025771853139453	0.309564715342211	0.0158335576420666	0.143139202819196	0.0314098428136153	0	0.0382618988172813	0.121925916943022	0.0391926317852244	0	0	0.170685489643353	0.264829385451045	0	0.160694191760542	0.187005757839948	0.639201456516162	0.157335076929245	0	0	0	0	0.106197697633915	0	0	0.234543578196829	0.0176539958054106	0	0	0	0.0405495816456509	0	0	0	0	0	0.0458289687265391	0.0141185506460649	0	0.0580922504937841	0.0219266028894877	0.0181832067176039	0	0	0.0305502051946393	0	0.0988079169905111	0.209231284261623	0.147503503208201	0.00907836444186215	0.0814515996631997	0	0.0539636285143813	0.0771502547175854	0	0	0	0
znf292a	0.266937275567669	0	0	0	0	0	0	0	0.279351862882103	0	0.436844769834671	0.385057716724937	0.229355559498234	0.257739321828844	0.416233090530697	0.0667025326075256	0.0189275642117616	0	0.0329187762115756	0	0.295311245865276	0.283349383665748	0.122923106862165	0.156723532984192	0.0901631413768006	0	0.245056485776408	0.282510412204391	0.372881378571915	0.122212510704308	0.755543736339401	0.133131833707209	0.202834846630594	0	0	0.15080926534034	0.193302462395569	0.0979412922766745	0.402835817302161	0	0	0.373412994772218	0.130979277962727	0.152643738956858	0.105830430123489	0.208752687387765	0	0.0810977389950368	0	0.258681244085831	0.199219459949777	1.24378109452736	0.219187690419306	0.202195549701586	0.122038318079264	0.0825478380202024	0.216169476869866	0.878348704435661	0	0.276585200759348	0.256256741422259	0.0582787142025578	0.134394151166541	0.0895993118772848	0.280627581905441	0.12833016785586	0.250771942051878	0.39238716210085	0.3293477241361	0.30129067025326	0.197850260080602	0.284136650826999	0.0827699482640664	0.287215732078711	0.14062334166126	0.1614477571471	0.300766120580588	0.0725468289781054	0.154910294611644	0.076966077045768	0.0656109503994444	0.0198874216082753	0.0596986412589249	0.265648438510187	0.0357713375674296	0.0649580122545558	0.324417787379219	0.300982660727853	0.352995206682376	0.251350867789352	0.321548970486823	0.516576985540022	0.412759184491557	0.153010835124242	0.0952063597848336	0.158593689429712	0.239593378613524	0.187535532746698	0.403848628671986	0.224375271604427	0.377415458937198	0.0562530340235651	0.338409525651484	0.174136920421234	0.183690740626907	0.166927103067086	0.246838970421463	0.241474006203271	0.252071191879545	0.208037762175366	0.100690738465876	0.304599451720987	0.689520723240645	0	0.236077366353406	0.235458222696398	0.221152862700865	0.24036144470458	0.243974463382841	0.303458296410759	0.0775324596969266	0	0.197462291103783	0.267960715143529	0.291528823983001	0.142362991907534	0.146741440979188	0	0.174278168419176	0.436366050497324	0.354210711431166	0.125047641758221	0	0.398397613318787	0.341570004780576	0.250635418963032	0.0970903243106011	0.287009100950929	0.350527610934011	0.283484334146061	0.165975775306223	0.0342618288964265	0.173484649936844	0	0.519401064582378	0.23338019054755	0.246759120315809	0.324766595634068	0.186008488441626	0.0417679539550076	0.230740302215838	0.13706493361525	0	0.228217194603068	0	0.18445450102118	0	0.238875383510275	0.580194189825368	0.0695226574340578	0.0583219605510259	0	0	0.0104527285802686	0	0.0961871417028971	0.0351676794958362	0	0	0	0.016298537043315	0	0	0.109569224975567	0.00708967445632831	0.0940981632038543	0	0	0	0.0337922318417442	0	0	0.0342992189980373	0	0	0	0.148394807362698	0	0	0	0
orc3	0.111969544283955	0.0725647277371415	0	0	0	0	0	0	0	0	0.011828888037209	0.0228291738578564	0.0420078050501783	0	0	0	0	0.0416294836517681	0	0	0	0.0113540652412734	0.0273566488654023	0.0782487391864091	0	0	0	0.0132943006233887	0.209893408489233	0.0431686290018393	0	0.0345421874666602	0	0	0.0624533805286458	0.24918392265331	0.0908075060708938	0	0	0	0	0.698148781057624	0.0375397041404415	0	0	0.144849863116879	0	0	0	0.0110732411984729	0	0	0	0	0.0702483983365179	0	0	0	0	0.011330755455595	0.0178839784584083	0	0	0	0.0873728724705553	0.152762713676846	0	0.0424245232193061	0	0.015547021967942	0.0177092704488946	0.0833333333333333	0	0.0266652445202923	0.0528959203024806	0.0175951015237358	0.00676468240492577	0	0.0143088537463441	0.0956615704913412	0	0	0.0840816601082972	0	0.0276218676802051	0	0.0122182322905887	0.0237120669072462	0	0	0.0239684000613591	0	0	0	0	0	0.0460771001914536	0	0	0	0.229189585625229	0.00264530879615436	0	0	0	0	0.0127154590888822	0.0945036160442041	0	0	0	0	0	0	0.0333999126628093	0.00648882105907942	0.0734430082256169	0.010006313984124	0.0252453214108095	0	0	0	0.00729422178496954	0.0272417896545854	0.0194060205238073	0	0.0665070497472732	0	0	0.062041346707971	0.0355311192663762	0	0	0.0220539382955612	0	0	0.0452259488404067	0	0	0.0173406795993792	0	0.0462962962962963	0	0	0.0582985246881093	0	0.0475068409851019	0	0.140433659139423	0	0.0710671442378759	0	0	0.033017030184169	0	0	0	0	0	0.036841639895075	0.167012887032483	0	0	0.0106393844477734	0.0118383543740352	0	0.0339305103148751	0	0	0	0.0505380811839171	0.0533435752997909	0.249449915869486	0.0198904830005987	0.0227037934089727	0.191703090253815	0	0.00842289680266837	0.089394264463992	0.0529865890943002	0	0	0.0257304095489811	0.0209066809389609	0	0	0	0.140516358386615	0.0243053530109471	0	0
ENSAMXG00000014874	0	0.258243219999287	0.420168067226891	0.0723531412116257	1.80347475155675	0.125297581756672	0	0.0969363562454794	0.287330456708087	0.234192037470726	1.29254340065084	2.58529384020438	2.03891148615301	1.69350107911102	1.68849402316942	0.146349212902026	0.171789221844034	0.564365390492437	0.44349683433918	0.0962973662670326	0.17772090708751	0.539398538813855	0.5662988074537	0.494339964185494	0.70033364077933	0.404440751076888	1.06634220093086	0.625139906998297	0.48854436574664	0.495025992344368	0.672011598881447	0.561726097564234	0.590828529835818	0	0.230745997224284	0.624952225238327	0.46871979757726	0.806254613143799	0.748958897833636	0.432158985696612	0.515192910911686	1.77456193690477	0.517419242912572	1.06620463659786	0.381925491811684	0.765550455834276	0.306188183398943	0.315707870455135	0.657699736031537	0.590342570101516	0.62467554564579	0	1.08700847948239	0.600531122051358	0.881229655627251	0.43644055145066	0	1.17994100294985	0.983847254218895	0.589410807304009	0.623284304057832	0.354270526645787	0.353865377345042	0.383097783704204	0.972311441007286	0.505423383995571	0.758162082716309	0.704298868720509	0.696680732676732	0.751940008937632	0.738501494153397	0.656117458719411	0.812884497622822	0.861890612785292	0.553447477242241	0.351878762303821	0.310277629475361	0.266307788600181	0.418850228623461	0.607168223064226	0.608658848090198	0.338923435464421	0.803785684812793	0.592067434506068	0.575546573192321	0.0999100165270505	0.624936243815247	0.677649716946441	1.02707477802859	0.326478797206431	0.677017519594851	0.562752954386043	0.780396106823095	0.362393287753387	0.331457084383243	0.611847942838898	0.870916450241841	0.655245017487035	0.526134442886577	0.480508338956731	0.920023931234814	0.455234867106443	0.419691494207255	0.30960595109367	0.562514463003316	0.611465381927438	0.596181901964128	0.666934154190688	0.465882217518977	0.694500665062774	1.34973306832752	0.903763675734307	0.510177444859159	0.15343306482547	0.457293941929363	0.876910484819541	1.0369739632364	0.874073243591723	0.70239310281569	0.397230830515013	0.327318529866455	1.25104670469912	0.50838147683411	0.722809280508798	0.709523926448411	0.405849076417778	1.05678061512686	0	1.32169467802171	0.874225701433888	0.708184885721214	0.751144747053248	0.68927488282327	0.744824086462842	0.893269415527904	0.780133391224553	0.757960796866599	0.928826015982077	1.26547003368052	0.745874120616016	0.667293225987149	0.541473485017369	0.585719787392506	0.558899777602461	0.536166011149115	0.825264223386118	0.664866459065706	0.48587876243609	0.433530211863109	0.641462970371601	1.02547328827902	0.673967270190036	0.950832164789523	0.902081957848724	1.5080984049577	0.573001288060812	1.00114502260228	2.26083272424051	0.117271789098415	0.382190369337931	0.19285251357921	0.155748982048703	0.230627306273063	0.187379700686653	0.160257455720371	0.749026144219876	0.145190413885782	0.247180192053915	0	0.343448095730303	0.345018448897629	0.412004102582236	0.170686819954518	0.480180572166698	0.189555350329355	0.497491150619834	0.119124461613989	0.147415474741916	0.338762777204433	0.687352412852214	0.201102039174677	0.926446825064337	0.201307649618089	0.276646978086865	0	0.249589230870801	0.424119244269298	0.157091959004582	0.187586262446173	0.193272638871292	0
ptpn21	0.291469442552976	0.198448320727854	0.168236877523553	0	0	0	0	0	0	0	2.49776677009278	1.4975888902205	2.62419824609188	1.63582366760558	1.70709194110806	0.00884868359220868	0.0435210048344232	0.451082590933073	0.01092313607606	0	0.17772090708751	0.092708855996736	0.177754973373957	0.192364798543552	0.277823397420927	0.272231112193658	0.903768915971709	0.127349875439738	0.212187946942148	0.169292245968254	0.167548652605689	0.107810324424766	0.0464110253898359	0	0.0219848754681437	0	0	0.100712281021713	0.232901966267406	0.293043714841795	0	0	0.0656064294855667	0.0435809603500423	0.223169271537601	0.163312947331445	0	0	0	0.0616736298705164	0.0512558015581077	0	0	0.100856269730008	0.0579659739732777	0.0844807481716363	0.242072137496974	0.878348704435661	0	0.0672760269706387	0.0303828658006644	0	0.051753137533963	0	0	0	0.0347143054907856	0.00797326087233852	0.0275549137782779	0	0	0.0564836363741638	0	0	0.0730753732445521	0.0760177375158721	0.0436583992211342	0.216846489290452	0.0801269440179862	0.071223349839532	0.0509468612122216	0.113234894465078	0.175738107326166	0.15653861807708	0	0.10656777177446	0.0731914087175263	0.0664879971924451	0.0797102563440209	0.0584869451688278	0.0799847249407587	0.0575817949397118	0.232288037166086	0	0.0487650257235511	0.0864832133918967	0.0481535199808681	0.0554031967644533	0	0.0511610192781391	0	0	0	0	0.072174955198604	0.0940839981935872	0.0513038269968507	0.00763125763125763	0	0.0824641679578668	0	0	0	0	0.0246946437555341	0.0322509340207714	0.129385249840564	0.0455851716316222	0	0.0233819678264123	0.0778427988765132	0.0935462445860111	0.0993069229123668	0.0739269012435716	0.103647730972635	0.102970927110608	0.0709911886207553	0	0.0389071752612617	0	0.0309619308462682	0	0	0.0862302813046749	0.0701689737056054	0.0281667849889601	0	0.0810246569418308	0.064736737926555	0.0161757324368724	0.0116237170322326	0	0	0	0.0307769013200213	0.038777726074143	0	0.113761903789333	0.076499388004896	0.253307010735378	0.206693049119948	0.0631767812693479	0	0	0.223258477919055	0	0.263636603306003	0.0646412411118293	0	0.0245452983481014	0.182888854854815	0.250544992600685	0.23460960960961	0.0102085945244214	0.00268482034793124	0	0.232514880952381	0	0	0.114545278252996	0.0299128936536805	0.0393638797039836	0.190920320683882	0.024307893502257	0.0472089044193204	0	0.0572636218674694	0.0169606512890095	0	0	0	0.196367206676485	0.0959631601017512	0.103481803266342	0	0.0522346721247917	0.0494492789379777	0	0.0236115243127866	0.0683772807384632	0
spata7	0	0	0	0	0	0	0	0	0	0	0	0	0.0135967291708307	0	0	0	0	0	0	0	0	0.00904964272010541	0	0	0	0	0.0309981401115933	0	0	0.00567925928828658	0	0.0292500292500293	0.0509650538945914	2.49687890137328	0	0	0	0	0	0	0	0	0	0	0	0	0	0	0	0.0539670730101552	0.0377078450921143	0	0	0.0393203864407579	0	0.0561236516292696	0	0	0	0.0225630923830602	0.0113214381931486	0	0.0380348170715473	0	0	0	0.00685776985324373	0.0217773828812349	0.0428603554464417	0	0	0	0.0424520292069961	0	0.041760728343214	0.0524572608590648	0.0412716522050032	0	0.0269990048246087	0.0180492383221428	0.0147613895191182	0	0	0	0	0	0.0261527228837863	0	0	0	0	0	0	0	0	0	0.0315823819294906	0	0	0.0470047909046902	0.280725394419179	0.0192058385749268	0.0259821242984826	0.0218596436003707	0.0117764823647177	0	0.0148207732009988	0.015031265031265	0	0	0	0	0	0	0	0	0	0.0858210649682273	0	0	0.179018976011457	0	0.0141936190728827	0	0.0182161307481001	0.0453350258409647	0	0	0.0484388169303353	0	0.00712205818935202	0	0	0.00687820352329097	0.0199329058389461	0	0	0	0	0	0	0.0332767628365113	0	0	0.0181810248280075	0	0.0741378038338683	0	0	0	0.142466377934807	0	0	0	0	0	0	0	0	0	0	0	0	0	0	0	0	0	0	0	0	0	0	0	0	0	0	0	0.0326579665843686	0	0	0	0	0	0	0	0	0	0.0211168267322133	0	0
kcnk10b	0.086043710204784	0	0	0	0	0	0	0	0.343450206454789	0	0.0130424348660803	0.048865621852095	0	0	0	0.0156272190238393	0	0.0943726713911393	0.0350772576599961	0	0.244253926381867	0.036995538302646	0.0330556429187791	0.01669449081803	0	0.543828353112649	0.0567214974475326	0.0337051281573732	0.105293488974858	0.0411926414390802	0.194100061576711	0.0476670268619766	0.198297263538574	0	0	0	0	0	0	0	0	0	0.0296519454641419	0	0.0296544075345919	0.226659071074309	0.137183620275739	0	0	0.12998208373102	0.0242315567563638	0.63710499490316	0	0.106739552130925	0.246060078946328	0.133804246807986	0.374111485222596	0.470809792843691	0.671637155026341	0.195407322282638	0.163785183395522	0	0.062867568490739	0.0790838921928382	0.440708830777517	0	0.283648645281894	0.0656478310043382	0.127353724524729	0.0185641726319541	0.137716272334174	0.101995899079215	0.153925712632274	0	0.379059369294074	0.185818144754631	0.0242615315405039	0.320746984720809	0.257854243740258	0.575879585519408	0.106615443335054	0.637370844259678	0.329735260600541	0.0814000814000814	0.00320906960086876	2.75508169179596	0.260693654843224	0.414247565747989	0.0743755612883276	0.048352758863053	0.431835859126644	0	0.049176297024834	0.729672511747587	0	0.333859160705937	0.722817424126985	0.636335668706396	2.07624239202494	0.676827301662012	0.305586114166972	0.0573639812666837	0.210335267518033	0.0534306538136067	0.211980753784136	0.0807676154169224	0.0982918507097091	0.384169395567466	0.587442707007463	0	0.0488410029988376	0.225124165228802	0.603520892712002	0.474225826338502	0.397279080086982	0.111676590645306	0.173231551489833	0.0265605701360446	0.302142717966149	0.386339285708693	0.0583046183088162	0	0.116918940609037	0.153130482063954	0.202707533910036	0.174671688491419	0.33701967455619	0	0.0903873096217291	0.18942477247313	0.159753920788582	0.0606354596167839	0	0.267960824071153	0.286706086823762	0.0942389077773881	0.0446854531984455	0.32742902696376	0.0815851760012162	0.00951809778910313	0.199427860646554	0.269905244816987	0	1.48254671661385	0.799885641295558	1.00295536523533	0.675672924760448	0.56948932857754	0	0.605841438077594	0.206472224209505	0.618032982276203	0	0.186679765563044	0.231775151713268	0.115748778850383	0.148376758264585	0.358187771447086	0.787740149201409	0	0	0	0.127291242362525	0.0484132880233443	0	0	0	0.0503083904333565	0	0.0924078773375891	0	0	0	0.0508901415345477	0.0343644973504973	0	0	0	0	0.0573792596927914	0	0	0.00964422455612457	0	0	0	0.149779895313986	0	0.0530734855480899	0	0
gpr65	0	0	0	0	0	0	0	0	0	0	0	0	0	0	0	0	0	0	0	0	0	0	0	0	0	0	0	0	0	0	0	0	0	0	0	0	0	0	0	0	0	0	0	0	0	0	0	0	0	0	0	0	0	0	0	0	0	0	0	0	0	0	0	0	0	0	0	0	0	0	0	0	0	0	0	0	0	0	0	0	0	0	0	0	0	0	0	0	0	0	0	0	0	0	0	0	0	0	0	0	0	0	0	0	0	0	0	0	0	0	0	0	0	0	0	0	0	0	0	0	0	0	0	0	0	0	0	0	0	0	0	0	0	0	0	0	0	0	0	0	0	0	0	0	0	0	0	0	0	0	0	0	0	0	0	0	0	0	0	0	0	0	0	0	0	0	0	0	0	0	0	0	0	0	0	0	0	0	0	0	0	0	0	0	0	0	0	0	0	0	0
bdkrb1	0	0	0	0	0	0	0	0	0	0	0	0	0	0	0	0	0	0	0	0	0	0	0	0	0	0	0	0	0	0	0	0	0	0	0	0	0	0	0	0	0	0	0	0	0	0	0	0	0	0	0	0	0	0	0	0	0	0	0	0	0	0	0	0	0	0	0	0	0	0	0	0	0	0	0	0	0	0	0	0	0	0	0	0	0	0	0	0	0	0	0	0	0	0	0	0	0	0	0	0	0	0	0	0	0	0	0	0	0	0	0	0	0	0	0	0	0	0	0	0	0	0	0	0	0	0	0	0	0	0	0	0	0	0	0	0	0	0	0	0	0	0	0	0	0	0	0	0	0	0	0	0	0	0	0	0	0	0	0	0	0	0	0	0	0	0	0	0	0	0	0	0	0	0	0	0	0	0	0	0	0	0	0	0	0	0	0	0	0	0	0
BDKRB2 (1 of many)	0	0	0	0	0	0	0	0	0	0	0	0	0	0	0	0	0	0	0	0	0	0	0	0	0	0	0	0	0	0	0	0	0	0	0	0	0	0	0	0	0	0	0	0	0	0	0	0	0	0	0	0	0	0	0	0	0	0	0	0	0	0	0	0	0	0	0	0	0	0	0	0	0	0	0	0	0	0	0	0	0	0	0	0	0	0	0	0	0	0	0	0	0	0	0	0	0	0	0	0	0	0	0	0	0	0	0	0	0	0	0	0	0	0	0	0	0	0	0	0	0	0	0	0	0	0	0	0	0	0	0	0	0	0	0	0	0	0	0	0	0	0	0	0	0	0	0	0	0	0	0	0	0	0	0	0	0	0	0	0.0910929330102571	0.0622994735694484	0.0591058467503605	0	0	0	0	0	0	0	0	0	0	0	0	0	0	0	0	0	0	0	0	0.0635415656171336	0.0488621372572161	0	0	0.067911714770798	0	0.0127010254807973	0	0.0511098504014679
C14orf132 (1 of many)	0	0	0	0	0	0	0	0	0	0	0	0	0	0	0	0	0	0	0	0	0	0	0	0	0	0	0	0	0	0	0	0	0	0	0	0	0	0	0	0	0	0	0	0	0	0	0	0	0	0	0	0	0	0	0	0	0	0	0	0	0	0	0	0	0	0	0	0	0	0	0	0	0	0	0.0042735572363931	0.0139987401133898	0	0	0	0.0168360796796214	0	0	0	0	0	0	0.0108282958038332	0.00695607171153449	0	0	0	0	0	0	0	0	0	0.0372640718451305	0	0	0	0	0	0	0	0	0	0.0349318131008272	0	0	0	0	0	0	0.0249510958521298	0	0	0	0	0	0	0	0	0	0	0	0	0	0	0	0	0	0	0	0	0	0	0	0	0	0	0	0	0	0	0	0	0	0	0	0	0	0	0	0	0	0	0	0	0	0	0	0	0	0	0	0	0	0	0	0	0	0	0	0	0	0	0	0	0	0	0	0	0	0	0	0	0	0	0	0
ENSAMXG00000027841	0	0	0	0	0	0	0	0	0.0844309354947653	0	0	0	0	0.135639199728722	0	0	0.0173755907700862	0	0	0	0	0.0209606154680144	0.040491022185123	0	0	0.103122477499742	0.0567214974475326	0.0146980794019645	0.011356977045278	0	0	0	0.0477049164686913	0	0	0.724970600039483	0.621416394755356	0.267049269843422	0	0.347838185676023	0	0	0	0	0	0.121745539468011	0	0	0	0.406914050571312	0.0134784331591021	0.960061443932412	0	0.92426349876247	0.900653993608305	0.151082758678431	0	0	0	0.0919658929165724	0.204721453253685	0.0417763295316873	0	0	0.096616835959281	0	0.402136697081057	0.016285106618593	0.0471432133932099	0	0.033322559039244	0	0	0.0250825214957209	0.0328094673686277	0	0	0	0.00528541784927891	0.0128998968008256	0.0677152197583199	0	0	0.56941269564972	0	0	0.107832654363344	0.249954506816692	0.0391515170771574	0.259066499666441	0	0.111781801922647	0	0	0	0.0246362112319361	0.143296205926809	1.32840753899434	1.81050683569497	0.0131515958146361	0	0	0	0	0.00996941383834396	0	0.148881010320935	0.0168861870989531	0	0	0	0.135538086202223	0.539315838821468	0	0.0475695447496076	0.0629790117606498	0.104056476480981	0.0798117863755449	0	0	0.094018540456178	0	0.06498966203785	0.0151124538278482	0.08432552029198	0	0.236342906604566	3.35683115139309	0	0.513978166170171	0.275106961981658	0.355719977233921	0	0.0304774683434059	0.0112621997779094	0.0131281835845192	0.19487358633488	0.101782523668358	0	0.0102102709935111	0	0.111075806656821	0	0	0.0421992564491014	0.35405612363192	0	0.0896028407352681	0	0.067641378937151	0.0533003581784069	0.128826136246522	0	0	0	0	0	0	0	0	0	0	0	0	0.00740036883438271	0	0	0	0	0	0.0184289673880993	0	0	0.0208262610821742	0	0	0	0	0	0	0	0	0	0	0	0	0.082602579884126	0	0	0	0
tmem151bb	0	0	0	0	0	0	0	0	0.0681625043458608	0	0.0190137274458449	0.0505597575103874	0.0219261701997036	0.209680621214796	0	0	0	0	0	0	0.360867525531377	0.0249616203567421	0.0248345247598585	0.0906002265005662	0.181455271275631	0	0.10183299389002	0.0147052867717432	0	0.00507538468878249	0.103850787188967	0.0484665931279441	0.102600950764992	0	0	0.389307016580132	0.198260488202844	0.221563625422526	0.0555864369093941	0	0.594611021309027	0.290385341347969	0	0	0	0.0722425607738794	0	0	0	0.152286165367998	0.0685098927283886	0	0	0.145917729950646	0	0.155749067878527	0	0	0	0.277173308147121	0.238107937874048	0.412978527012345	0.1488766024833	0	0.348687585912683	0.235613416518485	0.267346148790868	0.282994318193571	0.307310776619063	0.301815465094317	0.182955833604119	0.381374916974038	0.288063632314134	0.49774651382763	0.205456972356202	0.185882335009783	0.131675081674147	0.198726680396088	0.1871357263311	0.216836272475639	0.181722858847397	0.0429105653803988	0.176748579456574	0.0639639754890046	0.187374652881949	0.12203703975323	0.26312980343514	0.159674378187822	0.212755074463215	0.0713444005646688	0.213776521499417	0.105144679143661	0.406040907245434	0.159489633173844	0.295633786199824	0.164503623716239	0.113633881365064	0.421493097395379	0.332958588497369	0.028380710198892	0.183533384722681	0.0896189916195218	0.388815696195015	0.216549642930903	0.286004867167893	0.783461288765807	0.250584573719261	0.315342556838454	0	0.620602681737239	0.161785902033345	0.235737859500236	0.226664218992328	0	0.149643682505489	0.185729219182642	0.197436180378567	0.24374784541548	0.50969928042165	0.261613559471103	0.231746721140231	0	0.175072429760769	0.214796999179117	0.273930811089624	0.257435083053798	0.423404523670989	0	0.098542555602637	0.281978491949059	0.423797608621541	0.455427324002991	0	0.198824237854678	0.227501250011137	0.274709419504854	0.160699721980088	0.206504936876587	0.256983458688044	0.328297697182615	0.234550203724517	0.134322284668244	0.258632312663843	0.994925878022088	0.173808330786923	0.165483698494516	0.186049293063713	0.13481438794951	0	0.474788477370623	0	0.38026373685217	0.30080949383988	0.214305864452668	0.190648742536188	0.277797814073915	0	0.489742131550985	0	0	0	0	0	0	0	0	0.0652264662909622	0	0	0	0	0	0	0.180630767148386	0	0	0.0223719268525389	0.0125381158722516	0	0.123417278061905	0	0	0.0292686000784056	0.0244987554632225	0	0.046347793845013	0.0540801501582816	0	0	0	0
sntg2	0	0.124411530507892	0	0	0	0.134048651128699	0	0.0063949249875299	0.301869509097722	0	0.457805188925091	0.412214097969694	0.205819508185483	0.341590080167955	0.257234726688103	0.00349522517289131	0	0	0.0792478168983153	0	0.363345687086694	0.0567343135477691	0.024099916224542	0.0357302367128182	0	0	0.323172895321305	0.0268972280008272	0.196918167882292	0.134509546230577	0	0.031201637461934	0.30107897269394	0	0	0.0641161271294569	0.300660549149731	0.268326273762683	0	0.23770472319285	0.745554971482122	0	0.0170875617928953	0	0.0301589982387145	0.161165725821809	0	0	0	0.332156516814709	0.578907025159014	0	0	0.188284788537833	0.143114749406074	0.360355302696354	0	0.470809792843691	0.058499031841023	0.478580460576936	0.497882093404271	0.194330251917836	0.405987019591782	0.474622483425694	0.276856403265006	0.166018932510108	0.415256411791292	0.324500551694043	0.904461856559791	0.526323036996411	0.603491350094069	1.4795770296507	0.803765828309155	0.187995479415912	0.335302093101249	0.240929938771635	0.0399569640537421	0	0.434088426730101	0.24611599369656	0.344861667162213	0.100108574617774	0.574143136265797	0.165379331841314	0	0	0.355135812153452	0.103558076069739	0.499079075549853	0	0.152074993554233	0.0508465958204098	0.0538938291565616	0.266624006825575	0.132275132275132	0.686339373869911	0.558585301104615	0.799497180132256	0.448555918879946	0.940660355532555	0	0.235096332229901	0.400946828409864	0.0676663238239593	0.623562343503914	0.470042893420011	0.424822624583488	0.280640011151979	0.119706002058943	0.865795981044779	0.355275470672718	0.300577975459416	0.761744322570691	0.603646021972715	0.508048488579588	0.337615104136581	1.36960469140615	0.331194727091791	0.835514643286468	0.169742878114123	0.432861639020846	0	0.300423790194167	0.39537567040185	0.221270528208919	0.28211932727908	0.280558702734974	0	0.292631506701973	0.0923645526269012	0.100459902474756	0	0	0.322186073366741	0.295163847749609	0.337882162077845	0.161269642675557	0.370062304699165	0.642220059727493	0.0453962598081477	0.0930771665274413	0.0324317312058118	0.0903213056315157	0	0.0320558966148462	0.127660211879296	0.0869619004024698	0.406001924256378	0.0914143630247185	0.0672246311048368	0	0.292235515092446	0.305783437319996	0	0	0	0.33288403807781	0	0.582891885696917	0	0.0392378441158929	0.0738672457858736	0	0.00618215853774641	0	0	0	0	0	0	0	0.0474658008904584	0	0.260954983139102	0	0	0	0	0	0.190759589681563	0	0	0.00451041680761719	0	0	0	0.0800956765923269	0	0	0	0
TPO	0	0	0	0	0	0	0	0	0	0	0.0598036478023175	0.0397172390177768	0	0.0696257615317667	0	0	0	0	0	0	0	0	0	0	0	0	0	0	0	0	0	0	0	0	0	0	0	0	0	0	0	0	0	0	0	0	0	0	0	0	0	0	0	0	0	0	0	0	0	0	0	0	0	0	0	0	0	0	0	0	0	0	0	0	0	0	0	0	0	0	0	0	0	0	0	0	0	0	0	0	0	0	0	0	0	0	0	0	0	0	0	0	0	0	0	0	0	0	0	0	0	0	0	0	0	0	0	0	0	0	0	0	0	0	0	0	0	0	0	0	0	0	0	0	0	0	0	0	0	0	0	0	0	0	0	0	0	0	0	0	0	0	0	0	0	0	0	0	0	0	0	0	0	0	0	0	0	0	0	0	0	0	0	0	0	0	0	0	0	0	0	0	0	0	0	0	0	0	0	0	0
PLCB4 (1 of many)	0.322907444462096	0.560988471616431	0.168236877523553	0.621218767827687	0.556581512260183	0.698308773731745	0	0	0	0	0	0	0	0.139470013947001	0	0.0210911910076579	0	0	0	0.0962973662670326	0	0.00177548495596087	0.0153902570898915	0	0	0	0.0130022103757639	0	0	0.0427329335157504	0	0	0	0	0	0	0	0	0	0.219375219375219	0	0	0	0	0	0	0	0	0	0	0	0	0	0	0	0.118324991421438	0	0	0	0.0172908231921719	0.00888903626241563	0	0	0	0	0	0.0638566804028695	0.0268544328612324	0.0177090822799381	0	0	0.107166664513496	0	0	0.00501856517832158	0.00594995492909141	0	0	0.0293640072327403	0.00432114769682828	0.0281656024763198	0	0.164566294392391	0.0314691036340521	0	0	0.0147977869439387	0	0.0154376734808557	0	0	0	0	0	0	0	0.0209089540504826	0	0	0.0400260659433416	0	0.0314064433459168	0	0.0403323384689844	0	0	0	0.0122025029774107	0	0	0	0	0	0	0	0.00571525894123685	0	0	0.140381459487224	0	0	0	0.0100029853507044	0.0105637894425488	0	0	0	0	0.0968754276498392	0	0.00676350660628239	0	0	0	0	0.0190655892110019	0	0.0182026685112037	0	0	0	0	0	0	0	0	0	0	0	0	0	0	0	0	0	0	0	0	0	0	0	0	0	0	0	0	0	0	0	0	0	0	0	0	0	0	0	0	0	0.0285312402815463	0	0	0	0	0	0	0	0	0	0	0
si:ch1073-140o9.2	0.0267651624645362	0.0280243924311721	0	0	0.729365620740025	0.117635987201205	0	0.0318834141893393	0.980727226821704	0	0.0345065562456867	0.0403986819709512	0.0511731443338536	0.605700095634302	0	0.0424466873105302	0.0811591236472591	0.138637672999901	0.0797691570398928	0	0.989174535546662	0.0592333037505471	0.140482589254035	0.0148892611204169	0	1.29382311756781	0.0501493129017668	0.0263058512820613	0.0732167219481609	0.0740220179237815	0.18171979615777	0.0781609555194732	1.65061344644512	0	0	0	0.406814534065069	0.19231961506652	0.0377500943752359	0	4.37640410955715	0.37178867531695	0.115589442307838	0.0590109760415437	0.0729160590328414	1.35497316479222	0	0	0	0.442665151944662	0.374267848421721	0	0.658570073905162	1.33819208658938	1.49267646921451	1.41836915676638	0.247188233840069	1.02406554019457	0.319701934110295	1.83138459969971	1.76167565739192	1.37197162574427	0.980011594752465	3.09175884869487	8.59566018219112	2.47700223729034	3.43516212781948	1.2381459731968	0.895537940867662	1.06770320955391	1.30298205560415	0.809801005719381	1.38099047876192	1.92239051344405	1.15387037046011	0.917052227694581	0.450809305742699	1.38830027648104	1.16036515352032	1.07919518797263	0.898343865213063	0.869364111500176	1.02214397978675	0.81820601999572	0.233419339513649	0.74691062163539	1.88440136118263	2.01485699098682	1.87602158278782	0.534477752817315	12.0353809272516	2.32594739158831	4.03379760079225	1.81698079694263	3.29349360168161	2.82635586071264	3.67144445887362	3.32052576824176	10.3236666195026	2.7584066174812	1.85100354018034	0.780854945730121	0.722349637210492	0.933950419136428	0.855767810629705	1.20023628085009	1.50920789408766	1.3327141667862	0	2.67053779879849	1.63916292782964	0	0.664233045882274	0	1.8850065077058	3.24348780302037	0.91375719498791	2.39808648354284	2.44775367969401	3.29614853994516	1.29833419351636	1.54933799867553	1.47558928593668	4.93698055060931	2.06966370592148	1.32020644496653	3.96622512369757	1.26646403242148	8.32501856778463	1.68032962023467	1.98001661911555	2.43147945550785	4.37883623033324	5.82111468117308	11.9733305563662	3.56135369747792	2.57558178431021	6.39760001990803	4.9981818672855	5.77920368382813	1.19339727550992	1.84784595976667	2.5121344663698	0.738014381262921	0.340447916517661	0.27386745041923	1.54416460273319	0.891580313440889	0.763888800877055	2.13225819423426	1.24105512656083	4.57301134161813	3.15589168590276	1.1170190036906	2.33071858511582	5.78013597991369	1.08356946972691	0.73143554292359	2.48513640598702	0.054370283377917	0	0.0316228532035531	0.477035226681824	0.0239024783604474	0.0397469352956857	0.305405951870943	0	0	0.142174704276615	0.111303263270587	0.0316503772724971	0	0.0769467528470298	1.53872968780569	0.0656219649841195	0	0.0353077041001452	0.220565401313931	0.152789051431735	1.93293340007338	0.0882986613922933	0	0.0675385656712811	0.0489403408714503	0	0	0.796609519986298	0.297861225089321	0.0906783688665546	0.0801667468334135	0.353869563678828
tmx4	0.241205759980666	0.25282471605108	0.255754475703325	0.461063211766333	0.487329434697856	0.306734354212494	0	0.01471064167819	0.173399463988768	0.234192037470726	0.303263720984328	0.275162600146254	0.0600828437684004	0.292610890491709	0.258732212160414	0.0320228003452262	0.0408046835172749	0	0.190390783610949	0.426414344842128	0.244253926381867	0.132166846005228	0.183777586920784	0.0778178500491949	0	0.12428227951972	0.169851544192493	0.0955679574671228	0.0964381225245223	0.175216008666637	0.031498940060667	0.251687775236145	0.307304902850799	0	0.0390703623056365	0.0977402455234968	0.39759908121142	0.381498833761507	0	0	0.767327746982445	0.826241427745187	0.141732097571562	0.0400624974960939	0.156340243233332	0.252983469086229	0	0	0.578603251750275	0.194304438197343	0.144095629970972	0.583566760037348	1.06713537955161	0.0870087269753156	0	0.413292615868482	0	0	0.150979859286771	0.322749275397645	0.249921821166658	0.222844692093373	0.0662971065862724	0.217559669709485	0.180576782677064	0.531972663976909	0.396316665967932	0.353564344575073	0.365445291719888	0.21900064309311	0.191996405895058	0.551515139048079	0.290148894398653	0.248008366006053	0.27000247091289	0.166364593461469	0.102745314929216	0.234039316615017	0.209521933077719	0.146302767048492	0.261412078739782	0.329862741574863	0.352353305446724	0.327609404042525	0.0865598923258046	0.166938029096518	0.297228698523588	0.398812335710043	0.345467131453103	0.158008497217098	1.39287474494378	0.705274244064511	0.447240847267017	0.327131980403113	0.709575078584879	0.224919534697025	0.35756842200632	0.456322915660048	0.450892747792638	0.166128986334293	0	0.14981913980947	0.181535842743002	0.182738443141491	0.0847918414587859	0.178172620433217	0.282235571255895	0.364560261851538	0.759278835138184	0.196207345680014	0.276096970515035	0.135538086202223	0	0.960294447718924	0.372585507933793	0.567818549655501	0.388185979316721	0.469673601318645	0.67607999842156	0.470351712179093	0.395797108233828	0.0935462445860111	0.413807220397512	0.416161536308929	0.377930411102423	0.412121011894025	0.199772464444355	0	0.331711882035204	0.455030410962394	0.312966783325373	0.169540385271356	0	0.570468020950684	1.1106013502955	0.368519759559637	0.286880023334476	0.566249337281087	0.683123206889012	0.765233280074085	0.312858679765302	0.391018439030888	0.167778444237156	0	0.237117204174278	0.263632671893194	0.389330076781409	0.227713202622517	0.124124128431401	0.358073280943613	0.0641848523748395	0.399439005584872	0.476790005239589	0.33749427907599	0.406420058760762	0	0.361389743841855	0.123760844544003	0.18037518037518	0.442773125125494	0.300014153399752	0.933245556906844	0.569174903919588	0.0491180755474666	0.08548013334431	0.197941384854837	0	0.103884265747679	0.0324439368770764	0.063255346733399	0.090165329175273	0.218841431601473	0.340372205939066	0.182667093653724	0.0313610025390003	0.157738658590447	0.14865320210696	0.117725918530395	0.0689445961225559	0.135816392715455	0.434930097367284	0	0.138981202573827	0.138232569649697	0	0.160471691617846	0.0972589818873244	0.195292329892199	0.129802153023943	0.175078489006575	0.0729607471180505
hao1	0	0	0	0	0	0	0	0	0	0	0.739913160884814	0.712112758841707	0.571846172575345	0.291449949020893	0.374882849109653	0	0	0	0	0	0	0	0	0	0	0	0.308873142006379	0	0	0	0	0	0	0	0	0	0	0	0	0	0	0	0	0	0	0	0	0	0	0	0	0	0	0	0	0	0	0	0	0.0029741902721201	0.00326316974519539	0	0	0	0	0	0	0	0	0	0	0	0	0	0	0	0	0	0	0.013347428217531	0	0	0	0	0	0	0.0168245436672705	0	0	0	0	0	0	0	0	0	0	0	0	0	0	0	0	0	0	0	0	0	0	0	0	0	0	0	0	0	0	0	0	0	0	0	0.00335683115139308	0.0133268906791504	0	0	0	0	0	0	0	0	0	0.0155320041810688	0	0	0	0	0	0	0	0	0	0	0	0	0	0	0	0	0	0	0	0	0	0	0	0	0	0.0513700389384895	0	0	0	0	0	0	0	0	0	0	0	0	0.0127221607317787	0	0	0	0	0	0	0	0	0	0	0	0	0	0	0	0	0	0
rangap1b	0.216781180083932	0.127843662712165	0.437828371278459	0.04527611639584	0	0	0	0.0838777737889858	0.058320940133555	0	0.150525502753482	0.300698240109656	0.497179223579591	0.280927810724535	0.828455126962589	0.0185618319133055	0	0.0785000967563712	0.0484590036828843	0.0977039570102589	0.295311245865276	0.111245193586787	0.187533727284074	0.0970695421864792	0	0.318763329185629	0	0.0839703522927385	0.463645939146823	0.0896326572021527	0.513253393215337	0.17996441935177	0.418528351221269	0	0.158134849055295	0.165920026547204	0.368036438615813	0	0.505057379878019	1.11328100824319	0.655299856935656	0	0.0303837153470226	0	0.147958946806841	0.0231601571185059	0.169004563123204	0.16204303863106	0	0.238058602321862	0.369386089878098	0.44996400287977	0	0.362198966236774	0.235957833468362	0.368116285015337	0	0	0	0.264261828869478	0.200552106458683	0.283378768763462	0.0535015183403435	0.952188028826349	0.648328196123868	0.320755653695964	0.430577037222379	0.182481912296869	0.475295455338104	0.489404425451863	0.280307045111378	0.177486913287719	0.333374942201267	0.407571921834066	0.265779565593105	0.346369620731004	0.506542212413485	0.196724392062905	0.334832839164194	0.159616180297527	0.258392196482946	0.447648355448955	0.363390901259192	0.19243278394117	0.167315475029792	0.323275510547897	0.305575316869949	0.224522578421922	0.25687957593302	0.338486513225596	0.12185890622818	0.0256922784426368	0.287741077859727	0.159489633173844	0	0.34306405088351	0.215597161247427	0.260555406827024	0.572990111201709	0.384308289954772	0.305586114166972	0.127018699343228	0.329492011964457	0.260608429496317	0.179858714581053	0.353070243197456	0.223097004135845	0.275827661824553	0.32799353994808	0.0480980341028959	0.621054773638941	0.394429253644173	0.662241960168484	0	0.288148148458473	0.273857045824897	0.190298271427882	0.368253568671251	0.367909644616761	0.358022996138003	0.234839022982881	0.0552132335078072	0.303280267560988	0.231943389548499	0	0.328125714167217	0.236606189051498	0	0.297533243067241	0.196540180317855	0.117963177699228	0.248265256196673	0	0.168648804996131	0.10352537962794	0.124733471702659	0.112641760024325	0.225953948603775	0.172492565246297	0.16328664305406	0.231749006368419	0.0620558935204599	0.243601881474572	0	0.206580256943168	0.111804016495526	0.213212420891287	0.134598514223134	0.0909434869747981	0.0217019540439421	0.090067370393054	0.305118866409363	0	0.172379531512288	0	0.233121969414398	0.245058176464312	0	0.400281060658419	0	0	0.150047059169553	0	0.0177302399710315	0.05403090031945	0	0.168538390833365	0.016609281598743	0.148451177207985	0.0475680192100401	0.0342791311195948	0.17747310511387	0	0.117933416377615	0.152898016612049	0	0.110639640554552	0.115156344651994	0.223516171756823	0.350027316463794	0	0.252844500632111	0.108850919546525	0.0733358941710926	0	0.0527309898298345	0.176988447237322	0.219540711911324	0.160094624259522	0.105158550030598	0
chadlb	0	0	0	0	0	0	0	0	0	0	0	0	0	0	0	0	0	0	0	0	0	0	0	0	0	0	0.0130022103757639	0	0	0	0	0	0	0	0	0	0	0	0	0	0	0	0	0	0	0	0	0	0	0	0	0	0	0	0	0	0	0	0	0.00399353048062139	0	0.0774677346885022	0	0	0	0	0	0	0	0	0	0	0	0	0	0	0	0	0	0.0198459950781932	0	0	0	0	0	0	0.0119735958264834	0	0	0	0	0	0	0	0	0	0	0	0	0	0	0	0	0	0.02385382376795	0	0	0	0	0	0	0	0	0	0	0	0	0	0	0	0	0	0	0	0	0	0	0	0	0	0	0	0	0	0	0	0	0	0	0	0	0	0	0	0	0	0	0	0	0	0	0	0	0	0	0	0	0	0	0	0	0	0	0	0	0	0	0	0	0	0	0	0	0	0	0	0	0	0	0	0	0	0	0	0	0	0	0	0	0	0
ep300a	0	0	0.110277900308778	0	0	0	0	0.0149769953261784	0	0.0542358173337672	0.240197626921537	0.156382996508532	0.273281433588252	0.369214733288136	1.66660733055823	0.0298354277803635	0	0.0414160992661067	0.0274313051540679	0	0.157738658590447	0.0541253532902454	0.034729872555916	0.211181754210702	0	0	0.103152594956599	0.0284773078613323	0.0828868929090821	0.0508471507952118	0.0251044974707219	0.0378546381611124	0.164591589581017	0	0.0916840838066158	0.15783575611219	0.0909118146097844	0.260920554268965	0.0656241003614977	0	0	0	0.023362138850536	0.100254310642809	0.0724857380352536	0.341849492051773	0	0	0.327954873409419	0.151891350762301	0.096643907258245	0	0	0.0826148490239787	0.0401769392404148	0.0245110655205292	0.374111485222596	0	0	0.110096797094422	0.0416758427390904	0.0711307902344891	0.146485031400101	0.150214331985915	0	0.414097194332589	0.0726496609190325	0.122310536190087	0.0881509632437578	0.0368043190290237	0.0852635021067831	0.0783950544509995	0.321437675475445	0.0323775481130365	0.142650834208796	0.0743656701084212	0.0186071436545919	0.322264323550128	0.11898739637925	0.18116412665645	0.0412290139597564	0.120516006768954	0.0557861382603651	0.164137854353248	0	0.0079291262975024	0.195265688041541	0.0595461458836725	0.0538962024557543	0.187711518894645	0.0608427411158975	0.233680850392936	0	0.161042474544981	0	0.139006676798753	0.147200734952712	0.0296971190824778	0.210805975466971	0.155238939932119	0.229189585625229	0.0260357563596164	0.0557959493427794	0.0392299940088802	0.0314372908637722	0.0981662543683983	0.0662768365381211	0.11334166473669	0	0.0235732302397397	0	0.230043708304578	0.0870170553428472	0	0.0539297471276452	0.151501586071059	0.06701303851377	0.0814049142264824	0	0.0706912118563847	0	0	0.0769614130526813	0.0499576273416466	0.0333265339756753	0	0	0.601467580897389	0.0968776338606706	0.0420463551051847	0.107384642359942	0	0	0.0758679768650326	0.139165878334406	0.0983639165344746	0.0925380079611685	0.0993466585567151	0.183801802648798	0.132040803576903	0.0774616829459844	0.131249590899533	0.0552104899930987	0	0.0400893070185804	0.0459643316786174	0.167221997801832	0.0678723209878933	0.0157261387297054	0.194622292595737	0.143865085454771	0.0500746111706443	0.0702980362133743	0.0342872033299732	0.300283249350463	0	0.227890871907323	0.221141088014153	0.31175957101883	0.113809496265981	0.0472954118720943	0.345265216779185	0	0.0670234458423871	0.0574351272163565	0.158227848101266	0	0.112195900505249	0	0.0582375023696842	0.0208277792588643	0	0.0735766808990117	0.130773889508446	0.023640089974793	0	0.0564796644145333	0.0695364746905278	0.133585535324487	0.0453722960810165	0.101584721657863	0.265533722782793	0.113029671464059	0.120293439966883	0	0.155353440825507	0.207368494418729	0	0.0912335910484052	0.21100626377016	0.409252421214653
cbx7b	0.141924496168039	0	0	0	0	0	0	0	0	0	0.0704683663710548	0	0	0	0	0	0	0	0	0	0	0.00229487279520096	0	0.109343172297167	0	0	0.0147340503904523	0.0413317076195003	0.00738986332447782	0	0	0.104511978052485	0	0	0	0	0	0	0	0	0	0	0.0190773797600447	0	0	0	0	0	0	0.0280935277900039	0.0383590145077537	0	0	0	0	0	0	0	0	0.0327246262898281	0.0034671178542701	0	0	0	0	0	0	0	0.0378011809088916	0.0772594486637366	0	0	0	0	0.0161633512566726	0.00695352265457681	0.0842815002107038	0	0.0334436148523073	0.0173908204293446	0.0501290823871469	0.0212550736927489	0	0.205819505366024	0	0	0.0313630455520872	0.00562116390695625	0	0	0	0	0	0	0	0.02769400341744	0	0	0	0	0	0.0584320865374612	0	0	0	0	0.017585211979684	0	0	0	0	0	0	0	0	0.0284123558496103	0.0416441094407196	0	0	0.0293937826270987	0	0.148214021046391	0.0104132596951802	0.0242035398385124	0.0235444802320544	0.0261058435320162	0	0	0	0.0195083505494527	0.00716187725389979	0	0	0.0157042620150993	0.00977893734243687	0.0773002659920503	0.0427695874017903	0.0135383582303741	0	0.00641766140418432	0.087132343280499	0	0.0644982359732461	0	0	0.0353957241965171	0	0	0	0	0	0	0	0	0	0	0	0	0	0	0.108256741688589	0	0	0	0	0	0	0	0	0	0	0	0	0	0	0	0.0164689568398048	0	0	0	0	0	0.016675441646509	0.03188531489937	0	0	0	0	0	0	0
josd1	0.0583192395171167	0.0493216656394507	0	0	0.641848523748395	0.242933568957877	0	0.0530925091028447	0.0652762818629851	0	0.0531702791828107	0.0850821237646024	0.0616223576878524	0.565353880119068	0	0.094307336820254	0.00551967765082519	0.041751212872734	0.0530965567083197	0	0.244253926381867	0.248866712995464	0.183028419591026	0.0671944700484075	0.120768332561483	0.396497551106754	0.219494885052188	0.0934555666658368	0.259356687920509	0.0979106201033959	0.72368722014984	0.0349290215135459	0.352851183637349	0	0.111491164850419	0.406375333476995	0.449739467890092	0.593022471495564	0.211642264371069	0.374854743786783	0.641476770951232	0	0.0831156949876197	0.294400988163127	0.195670538259548	0.620063160337044	0.137183620275739	0	0	0.432756798431559	0.258894316340254	0	0.378759184910234	0.196462206791399	0.499753469534989	0.16369730079558	0	0	0	0.338838324025086	0.321428998942535	0.390787388801861	0.198307983178188	0.210748739433743	0.153494967736703	0.666106511392306	0.426520867661663	0.48679445472593	0.338328910206814	0.501046047168179	0.451782773886956	0.251257874795118	0.298585759095128	0.526429503391454	0.264327954651853	0.248280121217553	0.0643904670783373	0.0610978053668312	0.182737282805397	0.231763721892281	0.323936613503953	0.150643146663612	0.472145404059955	0.281893464512729	0.0334561144794939	0.0848029267967493	0.244797954521084	0.327796377710182	0.518449315579868	0.22377245936282	0.449905693161896	0.578973724130674	0	0.61628544781487	0.135666802333469	0.187836806817018	0.226077283008827	0.375659137898902	0.240085383212738	0.35792903951014	0.560948843659879	0.298583872420956	0.324560287955275	0.330076078637227	0.783337678924281	0.218211954219222	0.261034320769269	0.50416780179381	0	0.78026793923807	0.048459943011107	0.15064482355813	0.125609204642516	0	0.521643536370043	0.185299373471231	0.557578147745647	0.240878429486422	0.737959573651205	0.154491638626048	0.187043076051672	0.26997616319744	0.254487507313246	0.340940743569472	0.484147386447253	0.252331881817023	0.427848768755515	0.601467580897389	0.188659214313198	0.458561259856509	0.42762281846164	0.185721714582869	0.691276095672612	0.501980031392567	0.308076810762713	0.370765065672858	0.158910073690388	0.424562623190651	0.621770070664348	0.491854559953594	0.323302917657421	0.309444532038666	0.372058849987081	0.719293627709363	0.579739856936593	0.4493894629644	0.802682776572864	0.682998190198165	0.0314522774594108	0.327658260071941	0.789671377456859	0.0492639959012355	0.531548496506867	0.339947427436994	0.103107665023818	0.790757197526358	0	0	0.569020238546257	0.0877126013445119	0.153430558299149	0.141153713144891	0.175266404935502	0.135257971899461	0.103179392632079	0.0771108804787913	0	0.0630976181793892	0.231837684451988	0.0859875532390216	0.184211020422534	0.117303934899303	0.016179397155662	0.0952289469860429	0.0399366068221384	0.271138469809917	0.177234935510746	0.116405510735422	0.245224526969009	0.252746311618965	0	0.315768689141232	0.0848607322811482	0.0376099545938801	0	0.141139258954906	0.383739730075177	0.137510962950746	0.183103867805622	0.118290321346642	0.117018236748569
xrcc6	0.0452488687782805	0.0402226727161566	0	0	0	0.0418946433509012	0	0.0021264380037	0	0	0.0907052425190005	0.0261554154787749	0.106597511747582	0.140061509530059	0	0.0310471109968696	0.00938174312787316	0	0	0	0	0.102825990384405	0.0559154804633766	0.208058845803734	0.0909454690967296	0	0.0242424242424242	0.0337171421182903	0.34761852894163	0.114052828991085	0.0251044974707219	0.0512221384549509	0.0548965103902948	0	0.273545903074025	0	0.232536647003411	0.351055180192606	0	0	0.310945273631841	0	0.11435044920083	0.045773713072057	0.0361718597399967	0.124044683772969	0	0	0	0.103443781232437	0.127084965065813	0	0	0.0463128059539743	0.0504742051574543	0	0.339270568278202	0	0	0.113615100658951	0.108783237003246	0.112508745275665	0.116870013085974	0	0.192417104725894	0	0.113743120164661	0.0929403007498811	0.0940200442130547	0.210579423835094	0.0562793483707318	0.198015495373692	0.0593542260208927	0.312509457181112	0.0700807333500041	0.143295731496202	0	0.171261169665546	0.126139134071793	0.0730207951605452	0.154401765800401	0.0287351907925476	0.028162667567872	0	0.0575993173599022	0.0756412046734627	0.0925931611678322	0.0355053629421341	0.0850126903163189	0.0402708529765333	0.00635883139940074	0	0.0988630746416213	0	0.135666802333469	0.138720773147256	0.126451420623566	0.0155405226899402	0	0.126600661184459	0	0.0743789864831125	0.15311938209388	0.0122424494692898	0.14452421615598	0.111491795349326	0.0959807266841436	0.100829332486885	0.882972881662027	0.161009810084444	0.0488410029988376	0	0.398859564583822	0.277246388865785	0.115081009972814	0.0720948684226971	0.114908955701325	0.0614346977427249	0.187724513927029	0.0303030303030303	0.061022120518688	0	0.0946412318415161	0.0366839118010456	0.144467246845757	0.0339929304485252	0.0233472482933162	0	0.0553002527221549	0.0728095377020213	0.102342577104977	0.116597447511234	0	0.108429364312417	0.0555086506230468	0.0175237079284016	0.045023141894934	0.106492196001304	0.133403258836032	0.0514324226816749	0.0668483490704146	0.401116799700327	0.20760571086646	0	0.187861152058122	0.0812752145153693	0.180453998140455	0.115032065036644	0.171130102451326	0.0396877368861795	0	0.0439004688570074	0.386794970735055	0.136721834964132	0	0.170677590032429	0.29457684036881	0	0.365096750638919	0	0.0342752162766147	0	0	0.00783954643520145	0.00554634861685158	0	0	0.0226360084568128	0	0	0	0	0	0.0118186405963213	0.0215642932543722	0	0.0287874810968593	0.0242634132010778	0	0.197207482179104	0	0.180147721131328	0.050239452383374	0.0290397147138426	0	0.0262126633376584	0.0793679800701566	0	0	0.0266922912662823	0
desi1b	0.291087588494032	0.433915246923044	0.85799643850535	0.317229393270714	0.444064671265475	0.291409255157944	0	0.175295484416868	0.172769592551711	0.505225231391006	0.295849412485556	0.51108877238466	0.761271906307945	0.301274833233473	0.200601805416249	0.181169429672677	0.0308933492286237	0.499603559984558	0.378298935590369	0.728279076542131	0	0.278510478514723	0.728251728828491	0.303443131806097	0.553573335259855	0.324835492838582	0.170200105017389	0.0996668120012169	0.096125303595478	0.282771174978534	0.364664686473371	0.155097030758946	0.168375084315269	0	0.251557738445974	0.679768012445957	0.537782534456717	0.939283537493654	0.837188867620646	0.504781860876436	0.817340867476736	0.663798336120187	1.86288030580792	1.55431308174768	2.10260586529414	0.853406937065953	1.06336245830046	1.05439478911703	1.43152747633181	0.494159722829771	0.516197943265071	1.0575296108291	0.247665750303391	0.389388372680316	0.585103198708553	0.428872178310487	0.324112586195654	0	0.219304344848565	0.21337842244719	0.217999854461839	0.196093596065817	0.633477601873977	0.338556753924244	0.319941974800105	0.397223866334292	0.274543577531479	0.299825172211057	0.25894651332925	0.153363406741784	0.180661062617844	0.251179644403102	0.132358861258827	0.108107220955818	0.235343113095734	0.339831078042415	0.254556090276331	0.16479894528675	0.0896965773201615	0.283203313470088	0.200981234449108	0.331380615897148	0.288387382407112	0.203759787153393	0.0892375992920312	0.0384987045185929	0.228118418553582	0.424188665747656	0.306341818530564	0.255739161949106	0.33361646644579	0.559445033541578	0.351670916354411	0.0459383599086745	0.171758691549761	0.208023979031215	0.177690561045151	0.368214835471857	0.114227103017024	0.250059083824447	0.229189585625229	0.134029226605871	0.207805963032478	0.230910572010881	0.377150979426216	0.25114130173014	0.0792985334550542	0.227683251236146	0.51920216924857	0.108861290041803	0.232613480828317	0.526641706983962	0.561345898750934	0.416250416250416	0.110088922792621	0.142569644008887	0.335030831463135	0.125777322409145	0.176104830573249	0.391218861719587	0.200134111679058	0.686613533689236	0.130246632282308	0.276825282253008	0.0689407811799714	0.133595911654598	0.0737593674396649	0.63323201621074	0.280542821142762	0.237003378458401	0.238858064907988	0.358323151581897	0	0.122305896220878	0.211142168053901	0.16490481960756	0.132930170944194	0.242329066960528	0.225453222474351	0.139672567996105	0.324540061050617	0.164202513829886	0.196403246689951	0	0.171400421923425	0.159411675047001	0.410765724702775	0.138682995950224	0	0.243616609454209	0.433722256520715	0.188161084298796	0.212950489561952	0.227042368216529	0	0.134213775701938	0.70427329927539	0.561805882115647	0.757890686589439	0.278368710078289	0.0413744595461222	0.0633147821021774	0	0.0706565237626556	0.0161552044946448	0	0.0473269725882175	0.144211536329146	0.0419688423314531	0.112953971153914	0.149099065642051	0.087981252364814	0	0.0574000478622756	0.136870121794576	0	0.0871829107905658	0.0747240929926881	0.0606236965905233	0.0504370343320837	0	0.402875355554572	0.169846785141408	0.0865553924011361	0	0.246890587174937	0.278542983748223	0.147084883926989	0.0819948687889088	0.144039887684345	0
shisa8b	0	0	0	0	0	0	0	0	0	0	0.0387092778397126	0.0248083554541169	0	0	0	0.00450943441320759	0	0	0.0641200544571661	0	0	0	0.00666426753035574	0	0	0.0678449065436412	0	0	0.0324954793007847	0	0.0545631131529841	0	0	0	0	0	0	0	0	0	0	0	0	0	0	0	0	0	0	0.00624188554878658	0.081473850718013	0	0	0	0	0	0	0	0	0.011070185637161	0	0	0.0359905129007994	0	0	0	0	0	0	0	0	0	0	0	0	0	0	0	0.0180018649932133	0	0.0184581114133401	0	0	0	0	0	0.0156003806492878	0	0	0.0976800976800977	0.0367366131781579	0	0	0	0	0.0250470257909225	0.0110595734986076	0	0	0.0138386852141952	0	0	0	0	0	0.0516539597925577	0.00665463919544942	0.0123161203235691	0	0	0	0	0	0	0	0	0	0	0	0.130850212745966	0	0	0	0.0297572000725683	0	0	0	0	0	0.0250502810583382	0.0372386714580718	0	0	0.0051959604525058	0	0.00985721819445334	0	0	0	0	0	0	0	0	0	0	0	0	0	0	0	0	0	0	0	0	0.956727257059556	1.77107789104042	0	0	0	0	0.11721680420105	0	0	0	0	0	0	0	0	0	0	0	0	0	0	0	0	0	0	0	0	0	0	0	0	0	0	0	0
mkl1b	0.194741966893866	0.0410141708102199	0	0	0.0692520775623269	0.117600724896823	0	0.044719902778171	0	0.130582397492818	1.56915213014916	0.378854435928636	0.770006407540464	0.429115541432578	1.4818820029455	0.0645186543476695	0	0.061912944917652	0.166290282217828	0	0	0.0537670711297032	0.129385553428968	0	0	0.0313781601729564	0.294442658933892	0.0797643446338968	0.097929621552418	0.119882986486052	0	0.0748611195670638	0.0425694593811252	0	0.449659056547419	0	0.189396250728426	0.170262238790353	0.0259134490800726	0.0734430082256169	0	0	0.041228924997525	0.0344385822324466	0	0.0650744525213936	0.504704408100365	0.462549792474241	0.355631423592589	0.0978681118039714	0.0862849749360938	0	0	0.214717012183943	0.11166664119053	0.0757367654339371	0	1.17994100294985	0.106779425740248	0.098854421362015	0.167977614446608	0.201662123829099	0.08066644159192	0.276389176826014	0	0.0414466540116216	0.211685840523665	0.0731631172380264	0.0479160529439549	0.149255531254657	0.053828776760319	0.041564345140964	0.115041847946006	0.0448897507721037	0.0777154930877865	0.183759569410889	0.0101299880060942	0.134268353007537	0.0574327642128815	0.134543699109295	0.164131457039101	0.152391600426068	0.0130593993721041	0.335753176797649	0.0980127064491308	0.0537365725739281	0.197769916204524	0.0909855976490261	0.216345736362929	0.171010347144499	0.280296602742131	0.20232264460396	0.0906207521522428	0.0881379535248571	0	0.24911770553995	0.157818399738097	0.322444007265372	0.17116657084376	0.0468810472777772	0	0.0832246954843529	0.204787105177145	0.0122380446541773	0.0927263433561375	0.318388553195978	0.148627803344034	0.116110799110133	0	0.227715677918998	0.111140748644083	0.204373594931535	0.421958732435968	0.474225826338502	0.146129871633588	0.148592477855663	0.107493234612329	0.164211714855555	0.368710978543486	0.0550227974464576	0.105749606082717	0	0.192092285268955	0.1691595709818	0.101008972163486	0.233845875630372	0.260956303344042	0	0.0389071752612617	0.165283669278371	0.194663764222369	0	0	0.235883202728478	0.503109367967347	0.436689719688805	0.200007287536759	0.181339289271973	0.0824108199601493	0.23382001210368	0.187266331021071	0.081722117273819	0.0361866507445403	0.175790176844918	0.1280546355149	0.192626756763827	0.0481220374870672	0.119328793682123	0	0.392729766910564	0.218074772243955	0.471748229263715	0.317596010747707	0.305811938240397	0.170828717996123	0	0.382525611711346	0.0728194223963415	0.191065764836257	0.13408058601802	0.349366289846482	0.260661036388281	0.177555071652126	0.0500023180374054	0.118071180976466	4.26420804554751	0.0214378815942924	1.14709693015373	0.278849895021216	0.369770245965315	0.920793253711862	0.205584800482222	0.691811619962961	0.323349910700822	0.0835381203874874	0.253068317584447	0.927642591045308	0.944772917563719	0.577320503945595	0.25306134639235	0.599803308139236	1.3648858144831	0.302538173219244	0.247778449330289	0.818316704541667	0.14506321162238	0.212963987340029	0.58663910549532	0.753431746643373	1.35924055296225	0.121204040942725
rgs9b	0	0	0	0	0	0	0	0	0.258657017888022	0	0.0116072029658725	0.0284449084082085	0	0.0933053417308141	0	0.00857438060818082	0	0.124956265307143	0	0	0.117590338777766	0.204469882260636	0.256747385226576	0.145558074756924	0.228101800743053	0.476857178818822	0.1229949554682	0.068599237102237	0.012534445964185	0.00600929615064363	0.0355835162919129	0.0884279807071796	0.37780080993816	0	0.021615706012992	1.46280026248251	0.649881086392317	0.886314196145981	0.0501516972390171	0.449826966910088	1.00196197096854	0	0.086673801208766	0	0	0.189161332614722	0	0	0	0.290236229494548	0.0679645376145958	2.47354839637153	0	0.297091736541724	0.523652713189774	0.723635077714588	0	0	0.221234043494613	0.7921828227303	0.473640620036665	0.813981686565704	0.744218708036141	0.472368550932089	0.19048116718982	0.374821832052851	0.528126926532111	0.401925876876136	0.406988266065324	0.487268723110553	0.878008516500683	0.954935215988574	0.66218729538777	0.346909931060631	0.619651307796014	0.472978104314226	0.173295474390055	1.03972552157807	0.693735751198159	0.483918730652139	0.46546895141561	0.447427948599006	0.42279101260574	0.71446731070599	0.246872635091384	0.179949297783088	0.619189374005894	0.294204893633289	0.562968373696991	0.128711045823272	0.254221667388251	0.35019284472575	1.72071471459294	0.120328255480952	1.41017742071196	0.651073363491291	0.591568735501959	0.389652123846811	0.483578587782488	0.779873973056462	0.533770482311389	0.442733980593548	0.396931348241318	0.540031171649308	0.273043391934829	0.431803904465959	0.746642611054098	0.836098501954402	0.732732633011603	0.29124682402747	1.3232241776675	3.50101087289643	0.478012211211635	0	0.892597019446443	0.829646709206669	0.25530022230083	0.669667093501124	0.674337358652657	0.978100190585135	0.487082010368199	1.68607205123748	0.525651809456205	0.73044992602262	0.757163095528445	0.770856388636372	0.575375297770494	0.63323201621074	0.721066778177806	0.588420462188043	0.557266964927937	0.285259729510297	0	0.566458713564275	0.672427003372597	0.537731799126249	0.363189811779566	0.61078297139784	0.603152506198594	1.04850902483489	0.370450981493481	0.392421195196575	0.584981756981101	0.385579332947754	0.405134046752303	0.210820491482469	0.651478478322574	0.223376441555495	0.194232003190954	0.779840422942145	0.862619184111658	0.319604475311664	0.717590158260586	0.102652541676932	0.768623146449024	0.644661495329938	0.0983525940496681	0.260402296373661	1.68465469169497	0	0	0	0.450330417787573	0.0132022701355006	0	0	0.077217692117618	0	0	0	0.0342879087118718	0	0.0934841544358231	0.35228679909034	0	0	0.0290306760267355	0.0262032533959416	0	0.258786052026945	0	0	0.0144453544358802	0	0	0	0.243684321925325	0	0.0546376431506251	0	0
gna13a	0.445187313529517	0.311067499593521	0	0	0	0.275741390993922	0	0.0218923498709334	0	0.142161899419179	0.151507344300083	0.145498526799332	0.139899734981498	0	0	0.0619897302734351	0.0455383992299785	0.0374548668854031	0.143668166842999	0	0.17772090708751	0.289970907359648	0.139108481985635	0.115774240231548	0.472812521902925	0.201073733738162	0.204494685313548	0.377903505966186	0.134780563087697	0.121776691158311	0.231329436329479	0.086982447307305	0.0182085682238634	0	0.241917071341169	0	0	0.0987336586170262	0.187847629783557	0	0	0	0.510191038776041	0.679174524233449	0.285173798656434	0.231162982682172	0.225804994806485	0	0	0.00480145042214352	0.0123188361163637	0	0	0	0	0	0	0	0	0.0192235699758144	0	0	0	0	0	0	0.00426927149151269	0	0	0.0244666275200626	0.0368321411996965	0.0219298245614035	0.0420804578353813	0	0.0117783269521362	0	0	0	0	0.0137061403508772	0.00906609272255671	0	0	0	0.0291436431885477	0.00939838141075344	0.0437571652358074	0.0136594835617073	0	0	0	0	0	0.139967791071995	0.301068794219479	0	0.00699572700994233	0	0.0576143067846608	0.0193365999296148	0	0	0	0	0.0195804305345066	0	0.0134346788215966	0.00560171367624784	0	0	0	0	0	0	0.0173606288714202	0.00865482398251726	0.0337416067753146	0	0	0	0	0	0.00529747156979445	0	0.0227574781073061	0	0	0	0.0737484881559928	0.015490882840904	0.0300214807416475	0	0	0.0277657360513074	0	0.0118494644042089	0	0.0328559365749	0	0.0256484481920333	0	0.0729301838990273	0.0873583702422447	0	0.101340064259329	0.0340460302328748	0.106512153036661	0	0.120371707833791	0.0613777462705347	0.161611310499266	0	0	0	0	0	0	0	0	0.452887335994412	0.318382118895742	0.0366626704355892	0.32995974152492	0.324331534725749	0.336410661106491	0.416610085355701	0.722726910392083	0.0566995657229552	0.185005892208788	0.464769876218064	0.341457658869105	0.592853160132554	0.392790849001602	0.151324871181499	0.262638427957105	0	0.477362060264033	0.387399377867072	0.607665920874007	0.52319884277405	0.475500356608728	0	0.510813024239336	0.296343029352463	0	0.473634343418284	0.366139567702123	0.486563090199505	0.621242302563423	0.547386154691304	0.0729607471180505
AMZ2	1.06161264019545	0.152940314346651	0.540360374919199	0.470692483559074	0.183351668500183	0.0418946433509012	0	0.166182675631791	0.337321769542452	0.0708618013233047	0.233840483344229	0.185440709831313	0.365971950681388	0.335495645010677	0	0.055278337278793	0.0484732268838337	0.15332958320136	0.167177007768357	0.218667928804509	0.117590338777766	0.205477151648579	0.209615726599626	0.223223409366658	0.0743039662881271	0.268234587319156	0.180996629876897	0.101553740138793	0.233468389800573	0.0990272232964832	0.158534589319337	0.14305072595645	0.266770566417761	0	0.0931352733477556	0.474117815123747	0.169919816229897	0.637272740013873	0.40190810173659	0.342844271013995	0	0.326360105740674	1.16731423547382	1.54015141161753	0.915646555747381	0.453257091948625	0.330355011534488	0.513150130667287	1.09338882732183	0.26445693867674	0.167725332775457	0.60916179337232	0.373287543394677	0.474164327886776	0.698736603627615	0.648905428215681	0.510855683269476	0	0	0.378036043020175	0.393450452242844	0.613278088951964	0.371672424275541	0.51815186742629	0.630242803315233	0.55267627981504	0.531013847315097	0.428962987113582	0.345999070052177	0.412228403229001	0.404653342983508	0.207466329942992	0.296723809406874	0.628899785670968	0.405824703934299	0.255257902350307	0.276106316171802	0.572932603896168	0.302518274895613	0.3746280702578	0.426898850810702	0.255842749700264	0.422383054183683	0.026815546581286	0.113781030381253	0.417948468656615	0.525010406819286	0.521846847667029	0.462646937761536	0.384039555829396	0.944332795307829	0.619633291231623	0.219898269156357	0.168736986715924	0.691198414215361	0.342535192940744	0.549228702363644	0.365490831049934	0.326747226474493	0.244704888633825	0.578703703703704	0.277846609526738	0.574870719820188	0.180175504603114	0.337978398354077	0.422370724097606	0.442940993749117	0.489253921127586	1.01008791070431	0.772836614533753	0.259625504411956	0.268875943414779	0.779561936333256	0	0.388445224859112	0.501803491107997	0.512669701606459	0.521773842350833	0.44409390352607	0.465452070630305	0.288644493727284	0.180570603105814	0.356912625046454	0.547299808660877	0.599483545027641	0.372754845150028	0.489588431683006	0.632031348754898	0.842640104236796	0.651430164315938	0.738452463843218	0.50528264191156	0.840901446350488	0.681415779995292	0.658675280316532	0.711059390740439	0.345506899467334	0.423128780646215	0.930888619414903	0.671565489907962	0.491205967102737	0.416013847214358	0.659141249907566	0	0.45723487914939	0.520833260774532	0.775623355125908	0.32687203436091	0.138098657681047	0.63183220433338	0.524729787294499	0.349290255981792	0.294775995673287	0.173258884923339	1.03449462944017	0.410592483377705	0.698747485318697	0.330736313599136	0.449227693222636	0.184334273343739	0.0910139691164916	0.234252302970497	0	0.171103578897864	0.0787921597814696	0.0929385304559564	0.0719383057090239	0.090402038386758	0	0.144838688283968	0.234644121979727	0.374154137638808	0.0659050392002143	0.11102977036639	0.0674411212500902	0.588229888115938	0.0652616579122139	0.067284241179113	0	0.0996516032536461	0.063713280773952	0.179694519317161	0.0860754275560154	0.0855743529194431	0	0.201365063716405	0.322177905980391	0.0663086002254492	0.13062069028193	0.117411445437041	0.344276206345172
slc16a6a	0	0	0	0	0	0	0	0	0	0	0	0	0	0	0	0.0092858911298832	0.0247376593308896	0	0	0	0	0.0023499222175746	0	0	0	0	0	0	0	0	0	0	0	0	0	0	0	0	0	0	0	0	0	0	0	0	0	0	0	0	0	0	0	0	0	0	0	0	0	0	0	0	0	0	0	0	0	0	0	0	0	0	0	0	0	0	0	0	0	0	0	0	0	0	0	0	0	0	0	0	0	0.0344532951131446	0	0	0	0	0	0	0	0	0	0	0	0	0	0	0	0	0	0	0	0	0	0	0	0	0	0	0	0	0	0	0	0	0	0	0	0	0	0	0	0	0	0	0	0	0	0	0	0	0	0	0	0	0	0	0	0	0	0	0	0	0	0	0	0	0	0	0	0	0	0	0	0	0	0	0	0	0	0	0	0	0	0	0	0	0	0	0	0	0	0	0.0088525344806218	0	0	0	0	0	0	0	0
arsg	0	0	0	0	0	0	0	0.00239166933736409	0.058320940133555	0	0	0	0	0	0	0	0	0	0	0	0	0.00952969422794896	0.0258297817383443	0	0	0	0	0.0115571892502066	0	0	0	0.0321551679785975	0	0	0.0132317137715677	0.15783575611219	0	0	0	0	0	0	0	0	0.0294648013483093	0	0	0	0.774052125696478	0.00530859950651259	0	0	0	0	0	0	0	0	0	0	0.00446224338637347	0.0495623643230277	0	0.101339190663976	0	0	0	0.0165073705409465	0	0	0	0	0	0	0	0	0	0	0.0226609379815449	0	0.01206314816803	0.0543355156367934	0	0	0	0	0	0	0	0	0	0	0	0	0	0.0239592692422881	0	0.0178021152473337	0	0	0	0	0	0	0	0	0.0307205845499278	0	0	0	0	0	0	0	0	0	0	0	0	0	0	0	0.0204355019355213	0.00528442073501008	0	0	0	0	0	0.00755552365445568	0	0	0	0	0	0	0	0.0137020087144775	0	0.0107979699816434	0	0	0	0	0	0	0	0	0	0.0796876245119133	0	0	0	0	0.0906338934507949	0	0	0	0	0	0	0	0	0	0	0	0	0	0	0	0	0	0	0	0	0	0	0	0	0	0	0	0	0	0	0	0	0	0.0119980899040873	0	0
snx11	0.13964520194681	0.172322459492723	0	0.04527611639584	0.234521575984991	0.79790916715401	0	0.00795852380306054	0	0.151975683890578	1.05608904509612	0.442484150270946	0.871208267278465	0.465101940514775	0.699628652168973	0.032906822742589	0.0398370972203019	0.330141823681637	0.308910860755583	0.0962973662670326	0.360867525531377	0.109300346683071	0.437508128928752	0.188650871262326	0.665867020174395	0.230086466524642	0.54022388635218	0.106656663258007	0.127155219632632	0.162696257354962	0	0.0826843661274462	0.5529751071784	0	0.281720997666898	0.437430995533489	0.231581206775086	0.505454666105032	0.32189824377531	0.113511243288648	0	0	0.385513810917306	0.232397270912857	0.784006823465151	0.463212384864293	0.169004563123204	0.191717741392309	0	0.17121454648973	0.16546029237368	0	0	0	0.251148710815195	0.348908130231056	0	0	0.452716455255841	0.219286125737705	0.178887080657516	0.165076657842882	0.289456560388013	0.458089958519389	0.374667657016713	0.148902587926978	0.268959341434691	0.250879461400155	0.180698763732841	0.285941206736388	0.163995204055423	0.0976420774453795	0.206395196155842	0.174713595632415	0.239756360425066	0.251384386105673	0.0807205703748321	0.522847789439212	0.205259211444491	0.254052936675841	0.297669989208252	0.0550173735953422	0.312554519593164	0.0939908292300462	0.0252611615470713	0.0188821423668683	0.220523855326572	0.285537646878785	0.322179452854424	0.29661687489245	0.384793548445015	0.482652775992441	0.512380990256729	0	0.163863298931071	0.154063767461789	0.27223487414856	0.375382940619022	0.0468726563671816	0.352275387258366	0.15229044834308	0.15383148511008	0.133105651408273	0.0360316954794791	0.274401469745679	0.534563783714043	0.260465988347679	0.205234859469427	0.0903244454079052	0.772479167189002	0.116814241992384	0.273488882273668	0	0	0.286399587496867	0.183411627297574	0.233085308585452	0.300543105175804	0.09682153937711	0.0669207255211179	0.190824648257296	0.107239755922316	0.241099272570013	0.218410986096217	0.180065785967965	0.201329972317347	0.180568591705853	0	0.341517553499649	0.26638648855321	0.309013283870709	0.311624463354417	0	0.191490364130454	0.265385253673615	0.229580874483211	0.21653602461081	0.424197047425891	0.027282152016151	0.35693653575221	0.335173569542636	0.050916664941949	0.152761928119815	0	0.118465925670343	0.112118472848011	0.224367270066685	0.088658517771281	0.109490649498533	0.364836166547476	0.669561748111168	0.380297951912035	0.13927770581763	0.337249119668057	0.223109897901417	0.124984376952881	0.661115313077581	0.688434896555231	0.18037518037518	0.7549024614309	0.270615980349577	0.952812258519831	0.761553732319048	0.0969004627636817	0.166766339703884	0.286070776700462	0.274276500729679	0.293547346962938	0.601741500520025	0.0769086672006668	0.375206440134328	0.0653287652847496	0.510856443665745	0.145852248654526	0.123524048047269	0.119166785833452	0.140510302741613	0.393167525884241	0	0.328680432441132	0.314984067385855	0.293842224002114	1.27364395226629	1.28356667619844	1.8570987693781	0.860857220148027	0.757240576931014	0.277179205147259	1.07737044051073	1.06205911585029	0.479301581054611
si:dkey-220f10.4	0	0	0	0	0	0	0	0	0.0692137320044297	0.183385292499541	0	0	0	0	0	0.0443110205204363	0.00591701971550969	0.310238554954249	1.23465218513471	0	0.34346556757685	0	0	0	0	0	0.042571306939123	0	0	0	0	0	0	0	0.00679661800288177	0	0	0	0	0	0.245290423861852	0	0	0	0	0	0	0	0	0.0425208317747467	0.0300007384856605	0	0	0	0	0	0	0	0	0.00438146092422585	0.0153695774999391	0.208436426126236	0	0	0	0	0.0146490097269425	0	0	0	0	0	0.0678035054412313	0	0.0759570708129535	0	0.0575683896932829	0.135350965052381	0.0129654263939778	0.122180173828205	0	0.0179446228937499	0.238954381440322	0.0775306118817569	0	0	0.0164339887755857	0.0737309444744052	0.0381787222345243	0.119984052581394	0.00496524329692155	0.111252030349554	0.122624156958921	0.0959205010886977	0.0951746454744456	0.0360212381219967	0	0.0488395717746347	0.0987673830594185	0	0	0.00756438234927023	0	0	0	0	0	0.0774271338533359	0	0	0	0	0	0	0	0.0118919638864841	0	0	0	0	0.0583046183088162	0	0	0.0289306358996316	0	0	0	0	0	0.00892063047447941	0.0211685272736244	0	0	0.0182145122405424	0	0.0104649033304555	0.0708300574431766	0.0257089235673702	0	0	0	0	0	0	0	0	0	0	0	0	0	0	0	0	0	0	0	0.1446361677201	1.07322090387128	0	0.0780987636965707	0	0	0	0	0	0	0	0	0	0	0	0.0784375245117264	0	0	0	0.00813339417112173	0.0921450265630209	0	0.0276066167539036	0	0.313971742543171	0.00538791651962144	0	0	0	0	0	0	0	0
stx4	0.735364418540832	1.49780572242215	1.66730466327467	0.56320510831139	0	1.34337531903021	0	0.0905720808620009	0.401384732005375	0.274548589155331	1.02820287412332	1.51901947406704	0.842379550073426	1.13167164466565	1.16130992857963	0.337434119013858	0.120668113521507	1.51331418663066	1.63175922051147	1.83730260875862	0.35544181417502	1.72006441536935	2.14682247205853	0.98087281660433	3.0483147976477	0.878856614448665	1.39746096568544	1.14738729091371	1.35027958825994	1.28759508990184	0.615762942116986	1.55154139776538	1.33571260952802	1.43988480921526	1.43337432730383	2.05314217043462	1.71778046076567	2.86692791505807	2.54552890587329	1.53198933028884	0.919562000087239	2.77010978686637	3.14465024879694	3.64127294414351	3.24608478401414	1.88975937456094	2.5316859894517	1.53841052825823	2.1857149236591	0.381440141210612	0.219915576219069	0.583566760037348	0	0.244933430626184	0.280072552208851	0.554583250582111	0.357845768473788	0	0.212257661544115	0.303160624627717	0.286742549780316	0.242817978494237	0.118291624732274	0	0.418905065463539	0.0832272186295806	0.268004039098164	0.419083165128918	0.406630224211197	0.296065621062373	0.25652436127987	0.34746540016747	0.312369751957175	0.462596078013373	0.210140660585316	0.294065908935742	0.299969614953678	0.113866684885336	0.193253181443806	0.0848102015128926	0.249006027691634	0.11075471159474	0.050673963717442	0	0.120531043303225	0.374301083049449	0.520510548930367	0.483329835679956	0.610740239420572	0.295975486173251	0.609482233696171	0.409693683008058	0.383878044915332	0.291094574185361	0.853047791032336	0.189150596314844	0.382941580311914	0.451435484409552	0.231724371141947	0.146487251338848	0.247794627812469	0.174493760317307	0.321339341284976	0.116848905491568	0.290188368699123	0.411675381007028	0.330206736179692	0.215632239930286	0.344971758878748	0.564171892419887	0.184755431630434	0.13978194017333	0.288037320156311	0	0.288494763469249	0.321777280164158	0.437340258252628	0.346288090050601	0.624107337124764	0.350272152753876	0.422773585984585	0.363675267027669	0.421455567934825	0.53261571630135	0.640575252763577	0.2359969053145	0.552951865629355	0	0.498785772973254	0.25280664575385	0.650919388683038	0.259321282084782	1.98480444337634	0.684596226499007	0.804096499357633	0.664334859823634	0.520857058780943	0.515789376429888	0.890443791139112	0.271754245503786	0.360673159012601	0.851375174799639	0.574567168438445	1.00860107224241	0.155749710445233	0.285447766119542	0.871174413572679	0.14923820765301	0.245920053469988	0.140743536174348	0.494395994107235	0.159485995375068	0.604110971354634	0.532671102053662	0.456344112461329	0.066377261805196	0.35331943610218	0.6225757047825	0.886396416975972	0.853286336294721	0.712458621652739	1.3856524640105	0.177421131225056	0.325897916866582	0.161624038824767	0.259780448980578	0.31632544926276	0.426680551217789	0.299472972560168	0.300405379879405	0.799570764654044	0.474099779175988	0.441411975551637	0.430272542856074	1.04132429861213	0	0.59512696243024	0.625269614718103	1.10011758805883	0.843636746485953	0.50321703709177	0.387118711044026	0.492958621098851	0.525896911039447	0	0.610514833682534	0.524910690314105	0.894084606310893	0.6605186071882	0.386194622499432	0.339086500966396
calcoco2	0.140059912084199	0.474192531732319	0	1.14277239941804	0.0692520775623269	0.409543470718347	0	0.0779492755110014	0	0.760854103917214	0.460721621589124	0.891717747255092	0.26929145716445	0.266666666666667	0.544959128065395	0.0344426031796144	0.00644585322147629	0.331685433068933	0.214119342132416	0	0	0.0772586593148105	0.0623992898980292	0.0409836065573771	0	0	0.169671402132614	0.130488818103472	0.241867059690224	0.0571092456058054	0.075037894136539	0.267730152334288	0.0148110626789362	0	0.641643494297755	0	0	0.082936619835122	0	0	0.245290423861852	0	0.113713777989973	0	0.0869535911587748	0	0.443409414850255	0.380920525062167	0	0.302451333863338	0.216711594019273	0.583566760037348	0	0.232706813838323	0.186391630515157	0.375014750273684	0.216169476869866	0	0	0.0353290007001896	0.0217889319666106	0.0981269108277865	0.0903383169971543	0	0	0	0	0.0732424452468442	0.0412196023008527	0.0169034273389272	0	0.040010213596284	0	0	0.0327579719189295	0.0222436192974906	0.0790139064475348	0	0	0.0381381512464194	0.0889139558670285	0.00276467016931946	0.186231197435657	0.147701760604986	0.0465081969198831	0	0.0735422990094857	0.0536951412887989	0	0.0248740749953361	0	0	0	0	0	0	0.0335924348255952	0.0944202361450106	0	0.0178421045119114	0	0	0.045214088710042	0	0	0	0.0222117746629071	0	0	0	0.120757669221635	0	0	0	0.0964702319382122	0.00851318863182843	0	0.0450335189819403	0	0	0.127907997167187	0	0.0141062165496578	0.0499133072004095	0	0.0796237050057167	0.0751089079164789	0	0.0354494278462346	0	0.00631383758921653	0.034755046432742	0	0.0345309693070532	0	0	0.0422743606002959	0	0	0.00553066755157347	0	0	0	0	0	0	0	0	0.144907047430551	0	0	0	0.0391765097647451	0	0	0	0.422743606002959	0.327715868472425	0	0.19037739193902	0.24326399003838	0.183842822635582	0.293622181309428	0.524675753459481	0.162945944929209	0.328850087520351	0.356295099415556	0	0.907306553738624	0.23916785002911	0.0688214876228492	0.157723831647947	0.508570360719058	0.286487036368575	0.500924956188882	0.661999154690879	0.759282741650857	0.559763345716974	0.421743226698546	0.288621218047112	0.34535086405766	0.566691764455104	0.543446430022232	0.348902019290707	0	0.399473186930837	0.455661252683767	0.56450233160099	1.21119760366815	0.291169370295178	0.258370711026124
snf8	0.0459516588548847	0.0694878743659231	0.120192307692308	0.162710099415871	0	0	0	0.0190846978892324	0.264911168415757	0.313971742543171	0.326593267030056	0.418168744747003	0.739621673379616	0.316633934281515	0	0.0603374429287142	0.0102838338132456	0.0696508514406515	0.0414478565240999	0.122370562537476	0	0.266086151380218	0.312173213391388	0.631429107610358	0.0565882918824095	0.556349705717762	0.398408680823349	0.402755822652395	0.318133492770781	0.274860095474626	0.361892949143286	0.215316454285383	0.442323348037124	0	0.105867116925094	0.299568770917251	0.325977936107443	0.384382561261116	0.0315855969677827	0.068474859455351	0	0.373412994772218	0.301775262607332	0.4292704818348	0.179973879627668	0.146353094938738	0.169004563123204	0.0756532659514911	0	0.228342460290968	0.325199992383263	0	0	0	0.331493440904789	0.274774419690674	0	0	0.335405272354491	0.148905874315897	0.122061682446686	0.113242894986388	0.143140884415069	0	0.250296812672756	0.745904368512062	0.177942985685176	0.304084284293455	0.242537466136743	0.145301777030519	0.153936720661784	0.0465634695634427	0.235489814894203	0.212787431104128	0.118194308559219	0.114368183631061	0.0552408436699504	0.323201436405618	0.10528355645387	0.0671172411568948	0.129871102027232	0.0746265063032104	0.153633425642385	0.147613020556285	0.11550828255683	0.00948376095611484	0.17272753505503	0.18251736466828	0.0782327739923107	0.367982905544921	0.574608846340432	0.373235336885557	0.208793911375121	0.153141178352634	0.0952063597848336	0.1718913533141	0.312141626038465	0.141183633679112	0.278178171964942	0.180344703385436	0	0.136997187389153	0.151701550192893	0.155482079688198	0.192143559556567	0.0632799250765687	0.221417725909724	0.192489111218738	0	0.229490244314224	0.325045783606669	0.239291696578129	0	0.922961409781254	0.0877827829542176	0.309106056788134	0.346296620968824	0.282662082365106	0.105833545000423	0.0383959024734971	0.0315991708377572	0.574826126363642	0.160433930581898	0.242320559876297	0.355751298562034	0.154118707835883	0.0498524367871101	0	0.334943780496681	0.232358374754672	0.218073751646697	0	0	0.243984382842328	0.293419219394713	0.301720895040153	0.411697485326777	0.139163535874469	0.594363270605576	0.313047490998041	0.213424517100481	0.102860795439782	0.0607153482328798	0	0.0865416274012859	0.198110405818816	0.38013069837993	0.11740353626911	0.174407918826815	0.0310924970695322	0	0	0.1530391243651	0.252854878312792	0.438767473431922	0	0.271723391664326	0.288072303643238	0.968188036147849	0.0894415370266446	0.0410610166707728	0.132961042414573	0	0.0331034596538355	0.0432208800898704	0.174319389406905	0.0411504603177893	0.108356396914363	0	0.0258648093596029	0.0813189151056735	0.349732440987003	0.058389346053616	0.186146454080762	0.119061290550103	0	0.251876559425497	0.112212771263119	0.15476379814365	0.0704758764262411	0.112405017759993	0	0.122179272643257	0.159531568575564	0	0.218582369480305	0.0526174971151471	0	0.200433563481053	0.0598572264112202	0
gip	0	0	0	0	0	0	0	0.00449258498847652	0	0	0	0	0	0	0	0.00481861740855123	0	0	0	0	0	0.0103521865189434	0.0029630683165031	0	0	0	0	0	0	0	0	0	0.0188754747181892	0	0.0108944329447652	0	0	0	0	0	0	0	0.0339453634050082	0.0574580556193978	0	0	0	0	0	0	0	0	0	0	0.0781066937436539	0	0	0	0	0	0.00147638260277985	0.0320461464508893	0.0325665007946226	0	0	0	0.015138742649987	0	0	0	0	0	0	0	0	0	0	0	0	0	0.0106543133454864	0	0	0	0	0	0.00590145978509244	0	0	0	0	0	0	0	0	0	0	0	0	0	0	0.00230689021970822	0	0	0.0800705285275139	0	0.00190740829753128	0.0133926897342355	0	0	0	0	0	0	0	0.0174891829403514	0	0	0	0	0	0	0	0	0	0	0.0532413323110997	0	0	0	0	0	0	0	0	0	0	0	0	0	0	0	0	0	0	0	0	0	0	0	0	0	0	0	0	0	0	0	0	0	0	0	0	0.00354646148259113	0.00799426704451163	0	0	0	0	0.0203697517334659	0	0	0.040894777736883	0	0.0124722492454289	0	0.0307857112420886	0.0340392946032189	0	0.0168410557994702	0	0	0.0088699036272709	0.0295124542556959	0	0.0383781398115633	0	0	0	0	0
msl1b	0	0	0	0	0	0	0	0	0	0	0.0134491032137977	0.0328709856103434	0.0793355295605724	0.0475850582916964	0	0.00384009535724791	0	0.124956265307143	0	0	0	0	0.00240084509747431	0.0810536980749747	0.0391158258719895	0.711085828059447	0	0.047276069600601	0.0164899221840572	0.00541033904971723	0	0	0.0559954518421122	0	0	0	0	0	0.177935943060498	0	0	0	0.020869681361705	0	0.0352316126213729	0.0658067912608581	0	0	0	0.0262490316100643	0.0117415956593669	0	0	0	0.0538352211550885	0	0.177635669242384	0	0	0.0544093511980897	0.0406683239707281	0	0	0	0.0544164381176266	0.111170421872378	0.0238424475598982	0.0604605797337563	0.0249460177726359	0.0727512835618789	0.0684746698744479	0	0	0.0354444019111622	0.0326953924864555	0.0178665547029239	0.00577007075837771	0	0.0749292143491777	0.0256013147470622	0.0294089486318667	0.0752346632767293	0.128103050339583	0.0566443865412938	0	0.0775151841883531	0.00344236093636348	0.00291256819778435	0.0809898693119161	0	0.0424188950726212	0	0	0	0	0.089969807444807	0.0217606072079835	0.060400150196814	0	0	0	0.0325326138953235	0.0339040515341583	0.0177895425952808	0.0222538226503858	0	0.00631216656693123	0.0460795149948537	0	0.0850166243019585	0.332646431480255	0.320965177218882	0	0	0	0.0435047763524486	0	0.0156531434433638	0	0.0394844904921347	0	0.0552132335078072	0.0258433198127574	0.0280880836318828	0.0387200693863643	0.063739539662122	0	0	0.0588851856649904	0.0601169671142619	0.0348420326406252	0	0	0.0608446780364953	0.0367597830469118	0.0299186092354798	0.0385735783629105	0.0218133047823528	0.0924125138880887	0.0264500313321909	0	0.042767941151313	0.122508483712497	0	0	0.0245290423861852	0	0.0457130423252998	0	0.0360010080282248	0.157375920197603	0	0.108266118118335	0	0	0	0	0.169764875647229	0	0	0.00833427093881395	0	0	0.0239251967384746	0.0102553975327127	0	0	0	0	0	0	0	0	0	0	0	0	0	0.0689445961225559	0	0	0	0	0	0	0	0	0	0.0513009931872281	0	0
chmp2a	0.0390076454985177	0	0.675371728003307	0	0	0	0	0.00822819025886535	0	0.119345984007638	0.196092795401476	0.103463646781185	0.133648190034822	0	0	0.0169862363403644	0	0.545737869891925	0.0356127298837332	0	0	0.0308310944289573	0.0466028838716915	0.238786806441763	0.117276853220533	0	0.107076913963857	0.0539504088745252	0.0582995227621351	0.0385430004033829	0	0.0469060752748696	0.0154151848820199	0	0.108079931728167	0	0.17135493792657	0.0740176013856095	0.03725782414307	0	0	0	0.101668705088069	0.0529952940178912	0.0619394479956395	0	0.104550016728003	0	0	0.11865406870345	0.133788896485459	0.700280112044818	0	0.140937435351904	0.15640828878174	0	0	0	0	0.129289335950604	0.0766371946144622	0.0704801105128133	0.0291136071176947	0	0	0.082151717792419	0.122946084443401	0.177883686203717	0.189486509072647	0.168124621133222	0.145045638715267	0.115067727970954	0	0.0229707628130915	0.158267751041703	0.0635209429514541	0.0321231070357214	0.222318971203459	0.101905750988169	0.118721497868557	0.0889605989886513	0.116141069319297	0.091360845965538	0	0.0135304356543087	0.0241470652864204	0.126307260681896	0.0663170647583653	0.231051667304072	0.233151680600667	0.117421472463488	0	0.122624156958921	0.219986735996745	0	0.0850045922679751	0.0533479957189565	0.135383698400745	0.278462951779423	0.0797616981508897	0.15229044834308	0.0385076860847086	0.0281721884155961	0.0111058790081117	0.0453609814986861	0.0632175188388206	0.122871516505242	0.14122060895778	0.320451195282959	0.165730958974031	0.0754568914778987	0.303217685408086	0	0	0.0338112542008798	0.124595449421677	0.0258879569224397	0.147872246138427	0.109665957493475	0.0846908621156581	0.429862605564242	0.0584610707729723	0.103671497901715	0.187449846056411	0.118163105131069	0.0875533078420979	0.0314940791131267	0	0.098542555602637	0.111995095668348	0.108021301757123	0	0	0.129504223760825	0.0668321274617049	0.198314024162347	0.0279865105019381	0.0258839130952279	0.0433271767774177	0.0897171955526227	0.188521473179549	0.0566730896415872	0.0931149583888433	0	0.0941092290702416	0.0219375219375219	0.172862642190618	0.0554905817053534	0.154264820927304	0.108227666046639	0.090067370393054	0.0765497496823185	0.133038873958971	0.207074397119012	0.12120918280769	0.225412463130769	0	0.112044817927171	0	0.0152610711440615	0.0304269509760966	0	0	0.0712867103467095	0.0657509374398589	0	0.383559200759956	0.0933224979928841	0	0.105104603422692	0.0768092013677025	0.116633717641433	0.0776276975624903	0.0376209985365432	0.0353486466341925	0	0.229363292179341	0.243680974605115	0.0619287076717283	0.130003548631067	0	0	0.184949860930744	0.282826656615308	0	0.0311920023705922	0.108101935291868	0	0.0900577188485045	0.0738733215557258	0.0729607471180505
fbrs	0	0.33401773411655	0	0	0	0.0842928671375828	1.32362673726009	0.0291466069614019	0.134068272411095	0	0.999472776984696	0.334256019305941	0.557615545990619	0.585567220082084	0.822990999975435	0.0291345050894128	0.0069242966645663	0.146317553204644	0.0652181593339873	0.183996025685845	0	0.0781347254872556	0.208981291937456	0.227526570486433	0	0.184754878270222	0.312325147052515	0.111637161631307	0.102083766057773	0.10433085587899	0.15427517314937	0.0952401040218393	0.162315686650016	0	0.128471890682295	0	0.2196336847523	0.252597618165275	0.263433888431728	0.768393088554543	0	0	0.175874365959731	0.164239554958193	0.0583328472262731	0.117577087080669	0.168137873055906	0.19114611208808	0.254103775982111	0.159543650146107	0.163000327535591	0	0	0.386768787787408	0.0466899182459532	0.348258157548954	0	0	0.116648002986189	0.152660632370772	0.111851512371262	0.302100762676857	0	0.0726786441072155	0.199489307373125	0.0534570686281847	0.0933802506958095	0.184981524431378	0.147428798159656	0.118526130639823	0.0307901680835276	0.0124007936507936	0.0387521798101143	0.13414266865336	0.109138538435115	0.0919053305350856	0.0249675909311248	0.34969666118553	0.0380988271915767	0.0851154851122078	0.132698755668378	0.18324405201495	0.138584889248928	0.011740396355781	0	0.0677363949508176	0.0630784735371403	0.0865566245123013	0.22852872718109	0.183151067195399	0.123925261441804	0	0.383337127247894	0	0.0792989968676896	0.154804446462389	0.124448806699443	0.215243764618679	0.23526540868255	0.0774867813172488	0	0.0575897996582342	0.143901815543589	0.0366754829614244	0.117081990841272	0	0.0755668826335811	0.11436698914542	0.0809022215750045	0.0276585387440811	0	0.460059538850168	0.0983168161082272	0.416250416250416	0.112110353824034	0.122821342214823	0.0848789460691303	0.140210416599579	0.131712851480661	0.0711890366118995	0	0	0.0801938716444835	0.103011742326127	0.179671820171097	0.0956050403788825	0.0891742464776173	0	0.220265045007326	0.219285528423141	0.171931872525407	0.266912629097174	0	0.221249142395738	0.287588653100824	0.131409729226097	0.165522061437063	0.184529314649602	0.140302224617173	0.110171894630797	0.157062979969638	0.236329824182287	0.396228038664951	0.242989745832726	0.14051966941522	0.10428083218505	0	0.0517643295460878	0	0.113679741037328	0.162169174883238	0.487105561062741	0	0.0694823604763498	0	0.167201712145532	0.279540435523999	0.436538251664302	0.51559046325911	0.287750192324363	0.0503501949740233	0.262284753131435	0.110112755461593	0.0861442877517692	0.0487180607662148	0.211654318767335	0.0846883468834688	0.22738494204101	0.261681382271776	0.0861159004634122	0.337556712005212	0.0455709585395419	0	0.135868777948705	0.0665627643557926	0.262634688725941	0.0249203170344892	0.121881839449394	0	0.211427777529137	0.655368447274868	0	0.255606133872079	0.389588379631052	0	0.415840075621659	0.175076752422746	0	0.378053017472449	0.268496572117903	0
srcap	0	0.0460888962631123	0	0	0	0.201102039174677	0	0	0.153857989076083	0	0.0337354600167328	0.0496018532682983	0.0135967291708307	0.065973940293584	0	0	0	0	0	0	0	0.0155278631733504	0.00373784266672647	0.0576784426820476	0	0	0	0	0.0215798287066389	0.00683421893420356	0	0	0	0	0.00418969602917369	0	0	0	0	0	0	0	0	0	0	0.217872681353199	0	0	0	0.0190041958519171	0	0.713470319634703	0	0.065556575324505	0	0	0	0	0	0.0217874367167886	0.0104484863367032	0.0334519763427623	0.094945121719646	0	0	0	0.0445786825486935	0	0.0646064277834828	0	0	0.136923211781905	0	0	0.016897694563769	0.0416462053308392	0	0	0.0644464041736249	0.00592057898526013	0.0164548380514839	0.00821726447265705	0.0674599962222402	0.026815546581286	0	0	0.00211561765880672	0.0218938934439769	0.0801497920385175	0	0	0	0	0	0	0	0.0635699181761044	0.0136095713393315	0	0.0173988690735102	0	0.0484446171549662	0.0470588235294118	0.00771400183901804	0.0242161827062553	0	0.0451965723610408	0.0132717524021872	0	0.0255952167658908	0	0	0	0.179733275818685	0.0502364961164354	0.0223002129343403	0.0702000702000702	0	0	0	0	0.124109514235361	0.00984102854039545	0.0582712298160674	0.0574023717812604	0.0210502384992022	0.0314940791131267	0	0	0	0.0443130383006727	0	0	0.0230461570743564	0.0602467353193305	0.011549477963596	0	0.0189294542615779	0	0.019865811325857	0.125752451038524	0	0	0	0	0.0744047619047619	0.104328748830028	0.0110817444882173	0	0	0.0736420407682338	0	0.0752671985548698	0	0.0810852449179823	0.0777073231381326	0	0	0.264886628522992	0	0.0286371303304438	0	0	0.0351835131331982	0.0482286703497905	0	0	0	0	0	0	0.060882800608828	0	0	0.0242711377338524	0	0.0466979678626092	0	0	0.0463355528063128	0	0	0.0194538866783345	0.00457805026332945	0	0.0594153412052933	0	0	0	0.0399042298483639	0.256049777866749
ttll6	0	0	0	0	0	0	0	0	0	0	0.298813515750115	0.200771557015149	0.257004654697224	0.370802622208476	0.248911014312383	0	0	0.0387966821077462	0.0308311777201577	0	0	0.0146212511112151	0.017561002106703	0.0883977900552486	0	0.155055587428093	0.292358896231154	0.016659547455364	0.0388596685303854	0.0121150004300825	0	0.232537137552746	0.143781878868125	0	0	0	0	0	0	0	0	0	0.0253014669790554	0	0	0	0	0	0	0.117628391936245	0.0521830598465617	0	0	0.254115139991911	0.212712803211025	0	0	0	0	0.0295044019217476	0.0311377730322885	0.0652665133988589	0	0	0.152867799926623	0	0.0249220665716829	0.0538928136967786	0.0434042487291357	0.0208567972302173	0.0656572951820677	0	0	0	0.0792457724816632	0.0614062359608798	0.137843575110964	0	0.0505822045693723	0.0592913608829458	0.0421122624654888	0.0604984709531248	0.0337901765198821	0.0883361011978375	0.0471045237114561	0.0427372343880883	0.0256180803535698	0.0198189674206746	0.0779292644926962	0	0.0655136268343815	0	0	0	0	0	0	0	0	0.0217829805216588	0	0	0	0	0	0.0915750915750916	0.0406403868111245	0.025894125067911	0	0	0	0.0863707030575229	0	0	0.0775591277202881	0.0150859826815529	0	0	0	0	0.1906941266209	0	0.0496499539195318	0.0580417790666906	0.0178773186882339	0.0347752302989627	0	0	0	0.0123852046345436	0.0100243253033665	0.034755046432742	0	0.0238002249858698	0.0104262892627988	0	0	0.00858734705934887	0.0323909719882874	0.00671636778830009	0	0	0	0	0.0125123559515021	0	0	0.0225217616521964	0	0	0.0625390869293308	0	0	0	0.2399404947573	0	0	0.431270069003211	0.166317400126401	0	0	0	0.11124955500178	0	0.00697862029885244	0	0	0	0	0	0	0	0	0.031494575059446	0	0	0	0	0	0	0	0	0.0259071094166498	0.0521495990375584	0	0	0	0	0	0.0287786347415679	0
hoxb6b	0	0	0	0	0	0	0	0	0	0	0	0	0	0	0	0	0	0	0	0	0	0	0	0	0	0	0	0	0	0	0	0	0	0	0	0	0	0	0	0	0	0	0	0	0	0	0	0	0	0	0	0	0	0	0	0	0	0	0	0	0	0	0	0	0	0	0	0	0	0	0	0	0	0	0.00394446041950914	0	0	0	0	0	0	0	0	0	0	0	0	0	0	0	0	0	0	0	0	0	0	0	0	0	0	0	0	0	0	0	0	0	0	0	0	0	0	0	0	0	0	0	0	0	0	0	0	0	0	0	0	0	0	0	0	0	0	0	0	0	0	0	0	0	0	0	0	0	0	0	0	0	0	0	0	0	0	0	0	0	0	0	0	0	0	0	0	0	0	0	0	0	0	0	0	0	0	0	0	0	0	0	0	0	0	0	0	0	0	0	0	0	0	0	0
hoxb5b	0	0	0	0	0	0	0	0	0	0	0	0	0	0	0	0	0	0	0	0	0	0	0	0	0	0	0	0	0	0	0	0	0	0	0	0	0	0	0	0	0	0	0	0	0	0	0	0	0	0	0	0	0	0	0	0	0	0	0	0	0	0	0	0	0	0	0	0	0	0	0	0	0	0	0.00394446041950914	0	0	0	0	0	0	0	0	0	0	0	0	0	0	0	0	0	0	0	0	0	0	0	0	0	0	0	0	0	0	0	0	0	0	0	0	0	0	0	0	0	0	0	0	0	0	0	0	0	0	0	0	0	0	0	0	0	0	0	0	0	0	0	0	0	0	0	0	0	0	0	0	0	0	0	0	0	0	0	0	0	0	0	0	0	0	0	0	0	0	0	0	0	0	0	0	0	0	0	0	0	0	0.011815526547125	0	0	0	0	0	0	0	0	0	0	0	0	0
ENSAMXG00000027031	0	0	0	0	0	0	0	0	0	0	0	0	0	0	0	0	0	0	0	0	0	0	0	0	0	0	0	0	0	0	0	0	0	0	0	0	0	0	0	0	0	0	0	0	0	0	0	0	0	0	0	0	0	0	0	0	0	0	0	0	0	0	0	0	0	0	0	0	0	0	0	0	0	0	0	0	0	0	0	0	0	0	0	0	0	0	0	0	0	0	0	0	0	0	0	0	0	0	0	0	0	0	0	0	0	0	0	0	0	0	0	0	0	0	0	0	0	0	0	0	0	0	0	0	0	0	0	0	0	0	0	0	0	0	0	0	0	0	0	0	0	0	0	0	0	0	0	0	0	0	0	0	0	0	0	0	0	0	0	0	0	0	0	0	0	0	0	0	0	0	0	0	0	0	0	0	0	0	0	0	0	0	0	0	0	0	0	0	0	0	0
ENSAMXG00000008995	0	0	0	0	0	0	0	0	0	0	0	0	0	0	0	0	0	0	0	0	0	0	0	0	0	0	0	0	0	0	0	0	0	0	0	0	0	0	0	0	0	0	0	0	0	0	0	0	0	0.00496149876954831	0	0	0	0	0	0	0	0	0	0	0	0	0	0	0	0	0	0	0	0	0	0	0	0	0	0	0	0	0	0	0	0	0	0	0	0	0	0	0	0	0	0	0	0	0	0	0	0	0	0	0	0	0	0	0	0	0	0	0	0	0	0	0	0	0	0	0	0	0	0	0	0	0	0	0	0	0	0	0	0	0	0	0	0	0	0	0	0	0	0	0	0	0	0	0	0	0	0	0	0	0	0	0	0	0	0	0	0	0	0	0	0	0	0	0	0	0	0	0	0	0	0	0	0	0	0	0	0	0	0	0.0849516625040352	0	0	0	0	0	0	0	0	0	0
hoxb1b	0	0	0	0	0	0	0	0	0	0	0	0	0	0	0	0	0	0	0	0	0	0	0	0	0	0	0	0	0	0	0	0	0	0	0	0	0	0	0	0	0	0	0	0	0	0	0	0	0	0	0	0	0	0	0	0	0	0	0	0	0	0	0	0	0	0	0	0	0	0	0	0	0	0	0	0	0	0	0	0	0	0	0	0	0	0	0	0	0	0	0	0	0	0	0	0	0	0	0	0	0	0	0	0	0	0	0	0	0	0	0	0	0	0	0	0	0	0	0	0	0	0	0	0	0	0	0	0	0	0	0	0	0	0	0	0	0	0	0	0	0	0	0	0	0	0	0	0	0	0	0	0	0	0	0	0	0	0	0	0	0	0	0	0	0	0	0	0	0	0	0	0	0	0	0	0	0	0	0	0	0	0	0	0	0	0	0	0	0	0	0
skap1	0.191828122002686	0	0	0	0	0	0	0	0	0	0	0	0	0	0	0	0	0	0	0	0	0.00588804702900923	0	0	0	0	0	0	0	0	0	0	0	0	0.6317053755873	0	0	0	0	0	0	0	0	0	0	0	0.331006250972072	0	0	0	0	0	0	0	0	0	0	0	0	0	0.00194799553207745	0	0	0	0	0	0	0	0	0	0	0	0	0	0	0.0139987401133898	0	0	0.0106722674726363	0	0.0140413986409778	0	0	0	0	0	0	0	0	0	0	0	0	0	0	0	0	0	0	0	0	0.00153492695589602	0	0	0	0	0.0215270886119549	0.00669634486711773	0	0	0	0	0	0	0	0	0	0	0	0	0	0	0	0.00431124610101681	0	0	0	0	0	0	0	0	0	0	0	0	0	0	0	0	0.0198708395429707	0	0	0	0.00805093990697944	0	0	0	0	0	0	0	0	0	0	0	0	0	0	0	0	0	0.191600245248314	1.4365580049934	0.0146154213781338	0	0.23071146307098	0	0.887713991204978	0.602301111216058	0.0288887267065635	0.103393488425804	0.607290380609717	0.559275421353198	0.75724735810099	0	0.00734920172970812	0	0	0	0.813181039289124	0	0.00515756356697096	0	0	0.019061779226473	0	0	0.196795189370903	0.0206083587503091	0
psme3	0.109427835451049	0.180789174419746	0.449556936991186	0.167170965746669	0.374812593703148	0	0	0.0426833312628348	0.924016093576215	0.0309415514093877	0.551945050865737	0.339790768986578	0.523403050235825	0.338461985453434	0	0.199707225551238	0.105040759936048	0.647531024592391	0.339284799320325	1.20209303065211	0.545831956219197	0.507889026198507	0.3081937907999	0.183968851951177	0.828115142912072	0.701095318877591	0.289986319263471	0.512540530621089	1.0800494164341	0.395045057620871	0.858925386551649	0.377772251800748	0.741392215513773	0	0.364998598734297	0.882586394739875	0.593303210165069	0.509298221569242	1.00142621744699	1.06222923041296	2.25613606697893	1.07391187370061	0.201357874079606	0.127183157559963	0.338447474945922	0.252263065906975	0.774085779674324	0.593585409001705	0.153957476944868	0.363419035433931	0.293563328074049	0	0.631951466127401	0.49436901114679	0.547299943498274	0.396101488555294	0.744839786633874	4.65141550772439	0.260881531797956	0.541373422978777	0.589168891533196	0.407813241352787	0.652136627828992	0.579127905170724	0.872346451654125	0.558142295083734	0.568503155742012	0.497830911771125	0.595709440472103	0.668692816963042	0.676926491182732	0.787801742622812	0.491282891335031	0.539026305667348	0.564392876180448	0.365329812842072	0.531628447141079	0.560551487880291	0.638885364319424	0.571111098290335	0.40291780494645	0.674088702732656	0.824108547527657	0.410582123790122	0.30705439415374	0.309884132788568	0.511735013778659	0.525225290906155	0.546062183814811	0.483271714310038	0.529851875196911	0.645421294176512	1.07440914125226	1.45593705320351	0.77557882200095	0.529342601038664	0.5432252455647	0.771112231986563	0.783208020172057	0.526276859319489	0	0.585676725991395	0.487087097147722	0.299216490543992	0.759954265985275	0.590203042507548	0.567258028146601	0.928101428569584	0.769802200840548	0.621259406786417	0.622098604604023	0.973679117562893	0.399975941296764	1.21128413499068	0.519659001375346	0.589093162764328	0.779516170027171	0.551530229254196	0.603033106602885	0.374198716076219	0.454210598689057	0.687732313718506	0.516331050415369	0.8216614331725	0.554200933309141	0.535830891912929	0.354235602567849	1.26646403242148	0.635457879242953	0.541454859562674	0.523370496023759	0.591832227359952	0.68927488282327	0.499753066562825	0.62413179161765	0.382270305053311	0.549621899337723	0.574831556449728	0.204975211093527	0.679362810008081	0.667630781884276	0.372594110746676	0.540079338845189	0.932832740613061	0.803833843462145	0.982914543059926	0.616171663074408	0.924010565542958	0.199489929504293	0.852507911065258	0.533339751427335	0.527200372425902	0.497775595836298	0.2431113531339	0.522948888954149	0.900292807782017	0.0953934502857034	0	0.779017488031343	0.506334351649848	0.126007307492188	0.355151278079019	0.175266404935502	0.182491650367532	0.373785524671333	0.160028164957032	0.363027732075426	0.0291791042598574	0.215814917127072	0.130840907572148	0.443738411030758	0.453970442036455	0.637894175039919	0.335808400298207	0.821063726864376	0.0469298492613242	0.187041751473165	0.312291291616898	0.244855058347093	0.359202211808604	0.0786259524949089	0.212743325178173	0.234818210724629	0.463336245306207	0	0.379143937415629	0.30148980602551	0.431385645254227	0.149777524826078	0.209533672475301	0.100987659308033
nbr1a	0.240172473233115	0.341863835342877	0.110277900308778	0.213201432713628	0.183351668500183	0.0254467171190245	1.32362673726009	0.0153514105160503	0.326399363495868	0.0444483954129256	2.36122666423003	1.54890592981804	2.02287318088418	1.15690904305504	1.85894430000734	0.0609643389517252	0.0600705345677259	0.380793433239569	0.350412950391198	0.0962973662670326	0.263984583300335	0.271726887020156	0.410393369365683	0.52762630886981	0.164309339569766	0.662638325480287	0.920063467561509	0.405515210573156	0.219980501617632	0.380218458835295	0.234935891927448	0.244232515294954	0.59192174092389	1.43988480921526	0.196908408910212	0.900475351696249	0.496163861227255	0.619683638967274	0.368282259974765	0.0883524910984865	0.311100049776008	1.14542431954219	0.675381610212583	0.974839643869496	0.573814918816577	0.840659453404129	0.509240404182957	0.214007245081161	1.10086590497302	0.719833974146254	0.785396216893304	0	1.28761471828412	1.06920294349352	0.513157578030166	0.574394142827998	0.374111485222596	0	0.224633286160343	0.804867609535258	0.623096980155794	0.886802193827606	0.465963746457533	0.837316866854631	0.748256699436664	0.562076896633417	0.695490679462634	0.670233648507449	0.607794880218011	0.541354945241124	0.629825288737953	0.869593280880176	0.780467964089591	0.262524019318104	0.660404495177143	0.732911698528718	0.550705938544927	0.94308282615196	0.54949281045653	0.576511141844949	0.525258820667585	0.884895957621878	0.59866822909771	0.948834007074176	0.260397651439648	0.517635021718339	0.766997581702908	0.877540080285473	0.908713791650295	0.641732784482384	1.35027601034007	0.317068996218363	0.989554079214819	0.820699262742366	0.899435281980233	0.908475784205803	1.00876274009046	0.82965618104663	0.543013309925045	0.667363741904258	0	0.546444540562857	0.545427524670591	0.671246857558402	0.70168518464496	0.301593499919342	0.67647237988052	0.682126328416499	0.699280940748319	0.573059505303037	0.507955328367208	0.666854513008359	0.687420824943023	0.400833734167068	0.615330701256952	0.896117102154722	0.749132648051673	0.517759170856773	0.719314747758192	1.29621949699443	0.262510783703762	0.843737140974616	0.639248209650029	0.695226974197187	0.964029893993353	0.694870987529339	0.768898114511348	0	0.705299072097807	0.984741633225012	0.773715027496745	0.837364567555379	0	0.730958339338907	1.13064720703599	0.828177789662614	1.28360418921317	1.13646813652998	1.17611401751575	0.742398678272267	0.742752432746513	0.812819857924003	0.82077542302863	0.624964658123299	0.357882812608816	0.497705935956963	0.635522757461399	0.307913455619132	0.0336066675628445	1.37836271254764	1.02207001853318	1.09684287525323	0.670229068879891	1.28798580340863	1.44935164317532	0.66995050812969	0.321516998893554	0.113252848309135	0.775449346015351	0.486906723382157	0.430144689628993	0.972825858270032	1.04157576664598	0.243900915901863	0.137679652731119	0.409078522547153	0.245219536102682	0.0268034715856398	0.240810995062532	0.313625953997254	0.216953166032699	0.304732246417909	0.308193471490512	0.361890962713745	0.201365196788857	0.301728396884128	0.229196788852199	0.192430441952791	0.25133828063386	0.475580097470541	0	0	0.203174428833946	0.347813499397111	0.603646021972715	0.230445160580942	0.467484182952259	0	0.37295643561384	0.687835708976175	0.192685652626305
tmem106a	0.373382814187154	0.368179967142591	0	0.966383757582239	0	0.629572480316018	0	0.0221049564422847	0.0916068406565362	0.360734329029613	0.750835234169035	0.695973288989419	1.29913217720644	0.291399607493711	0.576103829757446	0.228909397783057	0.166498870002321	0.661692827898925	0.287540894558342	0.161961038652542	0.51958292375008	0.514387775076571	0.601304417458667	0.674531157730065	0.2098547804919	0.338919335805936	0.918903066748427	0.823050674544256	0.330985750149611	1.1680995497218	0.0766366498214366	0.585211019577435	0.620562507501438	0	0.335258104905896	0.937191054560404	0.315565354413464	0.453715348026841	0.547521179889821	0.174713173240835	0.871337987721263	0	0.13299287091894	0.669403289383512	0.239378554638037	0.437410247682091	0.552406162137697	0.0837366649361089	0	0.427115222117539	0.594349561551593	1.06022052586938	0	0.73279520165141	0.185487480714098	0.134357736798376	0.558726394061567	0	0.338084401225237	0.505161771132753	0.360390019307148	0.349190706889294	0.752817403706721	0.414518340624878	0.736523664804195	0.92596459662806	0.349885647313574	0.30821121830015	0.266066114519184	0.56890591531278	0.407489474516565	0.301969593384061	0.344621375956836	0.444694772214819	0.685086628964243	0.389785459311684	0.523471118037239	0.258927699145044	0.526924582717016	0.493174067840179	0.346722939593579	0.575577080754712	0.254171400792763	0.365156295904231	0.301983391204305	0.530697179955868	0.648427276317223	1.11229554805588	0.82874516032335	0.641319865132834	1.26621613563403	0.462427292713273	0.347217082281773	0.673667194527433	0.245022190343854	0.664074644724757	0.294170131301198	0.692912161939875	0.271138940830215	0.316851748741153	0.213265088505012	0.351556708393134	0.36346532924048	0.261049072107937	0.59783114312818	0.282914627675416	0.469860517904063	0.857485810285355	0.872311781545295	0.287005877528789	0.468303200173243	2.55267799970721	0.482318456046899	0.809446500923783	0.463180404989414	0.372803729900585	0.331387275091307	0.57183476139343	0.360682656633761	0.477249403211986	0.163651552317716	0.377658241824169	0.339208142280867	0.509215361992617	0.51033549252638	0.408125045830454	0.770224760123195	0	0.44022946776108	0.173441463638095	0.257902245243656	0.592536066183684	0	0.539497510895196	0.465942496678203	0.280763814478092	0.33979746314938	0.403695474111161	0.485023938889031	0.314730828156803	0.164593887943064	0.49298907732322	0.456221334929364	0	0.199631253407464	0.146102200573083	0.285937100598939	0.179193413089323	0.478855354026046	0.421179741360303	0.68380194018374	0.383719189256566	0.225042762266116	0.288251552285684	0.776780538921018	0.101793603289969	0.189419810762324	1.73205454608896	0	0.325177709114515	0.592032158097697	0.92925804170974	0.339103191655333	0.193716197467328	0.113676420462778	0	0.145687645687646	0.350837131260306	0.217881539437007	0.349951852829304	0.682631342073326	0.598839866549339	0.937120813307308	0.396329412063425	0.150347222943313	0.19638578556633	1.03561422234541	0.668056162814699	2.08154725892877	0.954354466975705	0.516618181897543	1.24963563922403	0.741903710671209	0.79937310202725	0	1.61183664076739	0.651745409397609	0.879058129221097	0.893616536201279	0.387974771028455	0.658980348968727
arl4d	0	0	0	0	0	0	0	0	0	0	0.010217677399315	0	0.0698865740902515	0	0	0.0169494322517735	0	0.0406641468386214	0.00818142472966527	0	0	0.0221302333033656	0.0201724102200514	0	0.0781610273485435	0	0.183823140636863	0.0123368419948151	0.0144817978283096	0.0287195744222422	0.0518180357855355	0.0359381289172561	0	0	0	0	0	0	0.118963199932378	0	0	0	0.0671668807009048	0.116294293877991	0.170029321853436	0	0	0	0	0.0510781216328751	0.140170450511309	0	0	0	0.0551891608488093	0	0	0	0	0.0237967939778608	0.0329363691758043	0	0.0423852736605194	0.104611264540966	0.0512820512820513	0	0.015516480848886	0.0685765616638692	0.0115677412712716	0.0549274940049756	0.0176247169029847	0.0385069436135506	0	0	0.00713262177169344	0.0056743222731335	0.101022346142967	0	0.0248921078633656	0.00630295576615449	0.0117101914967615	0	0	0.011740396355781	0	0.119209403237727	0.04046121097343	0.0561368209989613	0.0638254868127911	0.0976800976800977	0.349200567325491	0.158967348106699	0.131319763624425	0	0.114240018278403	0.0591386824353472	0	0	0	0	0	0	0	0.0321996895949923	0.0448089354557313	0	0.0485952705111021	0	0.169101731601732	0	0	0.556956390748878	0	0.765228037955311	0.150994196574162	0.0410853783971787	0.0420981729392944	0.0305642355372153	0	0	0	0	0.0429173145929874	0.0153694780709684	0.027369965294884	0.0115341983213128	0	0	0.065812854566754	0.0530359581404581	0.0227194054619946	0	0	0.071021222502684	0.0987307446076325	0.0246915931193532	0	0	0.102674028720293	0.0372691969726005	0	0.157631141797062	0	0	0.0469685962750736	0.0315497223624432	0	0.0716206864804823	0	0	0	0	0	0	0	0	0.501217934891247	0	0	0	0	0	0	0	0	0	0	0	0	0	0	0	0	0	0	0	0.0542573458095347	0.0146327187591454	0	0	0	0	0	0	0	0	0	0	0	0	0
dusp3a	0.0267651624645362	0	0	0	0	0	3.90625	0	0	0	0.00928308584626467	0.0786547040709059	0	0.167320862674804	0	0.0127280270518897	0.0153381290550179	0.0358623459712241	0.0748889770914619	0	0	0.0119923383356863	0.0546881078288377	0.0282236726053978	0	0	0	0.0606495245468965	0.0240980509222461	0.0638649324497112	0	0.149073263511724	0.0512799184860449	0	0	0	0.0819000819000819	0	0.037821482602118	0	0	0	0.662982465674435	0.53656244329311	0.773908158626766	0.607043919155608	0.343173635693808	1.09191730050174	0.68628971260819	0.0899663971638283	0.0413572929170348	0	0	0.0376463501863494	0.0752989367790127	0.241183468366064	0	0	0	0.129774562553324	0.072733027404411	0.250224549161056	0.129070981698115	0.0706374321880651	0.15000600024001	0	0.0705268934139316	0.0811973619909062	0.071043126393291	0.136248190082321	0.178257789618997	0.0958431203655376	0.0696832163437795	0.0551805205807417	0.116602312287153	0.0321460680072532	0.265189393050241	0.358792998952363	0.126679379264641	0.125902933993731	0.138698992308591	0.092183981877024	0.20829827740598	0.146500857401331	0.033357386844996	0.113424980717753	0.0496371135659377	0.0343658387154896	0.157381200060994	0.0855415829125198	0.0325309043591412	0	0	0	0	0.106268235371086	0.0769823757627016	0.0822282746449495	0	0.122953160627834	0	0.0745125555370909	0.0789408707208539	0.0541925630994152	0.469466785368508	0	0.0818009493720596	0.0587452761972816	0.35642999714856	0.103072638888205	0.467754168931102	1.07966825487152	0	1.15857363240432	0.118923849595261	0.112449322458096	0	0.0685527232324073	0.0267459774049983	0.156411150349601	0.0814856463034037	0.0552132335078072	0.119884055971182	0.0419392333266133	0.0233309824507167	0.123962999811988	0.0625250100040016	0	0	0.194893680173637	0.296663611995552	0.199716991753121	1.31648235913639	0.140487306131175	0.0556614548180168	0.0883555412247086	0.0754630133551404	0.066176108516343	0	0.0645584350859439	0.175847225890286	0.039272095961801	0.245703840544537	0	0	0.0788161629735665	0.102664056236369	0	0	0.0364825029915653	0.0561469703094821	0	0	0.0899199712256092	0	0.0897456607973004	0	0.301665976406461	0.800638721947198	0	0	0	0.0677139761646804	0	0	0	0	0	0	0	0	0	0	0.0624901000853305	0	0	0	0	0	0.251750248935204	0	0	0	0	0	0	0.0356824264049955	0	0	0	0
sost	0	0	0	0	0	0	0	0	0	0	0	0	0	0.0514999356250805	0	0	0	1.58887538460307	0.691549518189736	0	0.17772090708751	0.0260998319446871	0.0206833655178134	0.222841225626741	0	0	0.0695886856071282	0.0840143331217819	0.036454505364259	0.219060056973385	0	0.0736297926834285	0.0681729433214035	0	0	0	0	0	0	0	0	0	0	0	0	0	0	0	0	0.00979738997531058	0.0377762230022428	0	0	0	0	0	0	0	0	0.0295054434932251	0.0845568038634646	0	0	0	0	0	0.0577204956589553	0.00623939303184586	0.0169791284533188	0	0.0883110815032533	0.0278966995762639	0.174381450613668	0	0.0135432118174634	0	0.0409891501719495	0	0	0.0163325594649529	0	0	0	0	0	0	0	0	0.00849753401562866	0	0.0421159029649596	0	0	0	0	0.123040713592506	0.127412405504034	0.0470404500830264	0.267707258010831	0.0245527712712934	0	0.0108289800833398	0.0429966665939642	0	1.33498891561175	0	0.015194055779575	0	0	0	0	0	0	0	0.140151311866486	0.0155423305129728	0.0382277610000382	0	0.0216259701950879	0	0	0	0.00661661856384971	0.0110152895197461	0	0	0	0	0.121401655192141	0.00576673000458455	0.0267643382739722	0	0	0.0130413462842596	0.0134912529461524	0.00900588534607366	0	0.0166280789813185	0.0858803486516172	0.0420239484753996	0	0	0.0594197174660698	0	0	0	0	0	0	0	0	0	0	0	0	0.317203002929461	0	0	0	0	0	0	0	0	0	0	0	0	0	0	0	0	0	0	0	0	0	0.0122499779500397	0	0	0	0	0	0.0320463518433062	0	0	0	0	0	0	0
ENSAMXG00000027434	0	0	0	0	0	0	0	0	0	0	0	0	0	0	0	0	0	0	0	0	0	0	0.00498047653199458	0	0.25002500250025	0	0	0.0103453912316602	0.00303221700242911	0.0425553694817036	0	0	0	0	0	0.109017966160823	0	0	0	0	0	0	0	0	0	0	0	0	0	0.0179649774483957	0.00879215177364078	0	0	0	0	0	0	0	0	0	0.00212045678880144	0	0	0	0	0	0	0	0.0197065303500274	0	0	0.0525570534918394	0.0263887056339887	0	0	0	0	0	0	0	0	0	0	0	0	0	0.0125099398482646	0	0	0	0	0	0	0	0	0.0158580639841166	0	0	0	0	0	0	0.0182681768359518	0	0	0	0.00263658568481622	0	0	0.100648174242119	0	0	0	0	0	0	0	0	0	0	0	0	0.00380593101064976	0	0	0	0	0	0	0	0.0060453735191884	0	0	0	0.0109709872242854	0	0	0	0	0.00818196694485354	0	0	0	0	0.00805093990697944	0.0241312741312741	0	0	0	0	0	0	0	0	0	0	0	0	0	0	0	0	0	0	0	0	0	0	0	0	0	0	0	0	0	0	0	0	0	0	0	0	0	0	0	0	0	0	0	0	0
meox1	0	0	0	0	0	0	0	0	0	0	0	0	0	0	0	0.0798712217241893	0	0	0	0	0	0.0199398699591519	0	0	0	0	0	0.0348350375264041	0.005678488522639	0.0894250587727584	0	0	0.0637165289884787	1.43988480921526	0.0143237746010829	0	0	0	0	0	0	0	0	0	0	0	0	0	0	0.010051867637007	0	0	0	0	0	0	0	0	0	0	0	0	0	0	0	0	0	0	0.0117383429450798	0	0	0	0	0	0	0.00880363061726656	0	0	0.0221248727819815	0.0171059473957906	0	0	0	0	0	0	0	0	0	0	0	0	0	0	0	0	0.0238632729910704	0	0	0	0	0	0	0	0	0	0	0	0	0	0	0	0.0870170553428472	0	0	0.0091572575844986	0	0	0	0	0	0	0.00981529576430727	0	0	0	0	0	0	0	0	0	0	0	0	0	0	0.0323103424398304	0	0	0	0	0	0	0	0	0	0	0	0	0	0	0	0.033017030184169	0	0	0	0	0	0	0	0	0	0	0	0	0	0	0	0	0	0	0	0	0	0	0	0	0	0	0	0	0	0	0	0	0	0	0	0	0
RF00003	0	0	0	0	0	0	0	0	0	0	0	0	0	0	0	0	0	0	0	0	0	0	0	0	0	0	0	0	0	0	0	0	0	0	0	0	0	0	0	0	0	0	0	0	0	0	0	0	0	0	0	0	0	0	0	0	0	0	0	0	0	0	0	0	0	0	0	0	0	0	0	0	0	0	0	0	0	0	0	0	0	0	0	0	0	0	0	0	0	0	0	0	0	0	0	0	0	0	0	0	0	0	0	0	0	0	0	0	0	0	0	0	0	0	0	0	0	0	0	0	0	0	0	0	0	0	0	0	0	0	0	0	0	0	0	0	0	0	0	0	0	0	0	0	0	0	0	0	0	0	0	0	0	0	0	0	0	0	0	0	0	0	0	0	0	0	0	0	0	0	0	0	0	0	0	0	0	0	0	0	0	0	0	0	0	0	0	0	0	0	0
etv4	0	0	0	0	0	0	0	0	0	0	0	0	0	0	0	0	0	0	0	0	0	0.0157053919751729	0	0	0	0	0	0	0.0110089117140325	0	0	0	0	0	0	0.119977444240483	0.0284936815261216	0.0713027986943181	0	0	0	0	0	0	0	0	0	0	0	0	0	0	0	0	0	0	0	0	0	0	0	0	0	0	0	0.163652728909255	0	0	0	0	0	0	0	0	0	0	0	0	0	0	0	0	0.07966096294172	0	0	0	0	0	0	0	0	0	0	0	0	0	0	0	0	0	0	0	0	0	0	0	0	0	0	0	0	0	0	0	0	0	0	0	0	0	0	0	0	0	0	0	0	0	0	0	0	0	0	0	0	0	0	0	0	0	0	0	0	0	0	0	0	0	0	0	0	0	0	0	0	0	0	0	0	0	0	0	0	0	0	0	0	0	0	0	0	0	0	0	0	0	0.0215331610680448	0	0	0	0	0	0.024680403713206	0	0	0	0	0	0.0213856168895048	0	0
dhx8	0	0.121027350742253	0	0	0	0.0875762696619871	0	0.0273331710210295	0.0709672840820382	0	0.466880544781277	0.237496505083456	0.309379204008289	0.488417847975054	0	0.00785672476714632	0	0.148720876322691	0.129005116301893	0	0.35544181417502	0.212225301551096	0.252271474588184	0.433077898969524	0.0775162461151487	0.0470490816019271	0.269498024933792	0.195661324525494	0.129892944992251	0.0919899817575207	0.1583267437372	0.140163322572844	0.271977453484569	0	0.196560923529221	0	0.0223308992653134	0.0305511426127337	0.366431432494749	0.680113516982495	0.159846547314578	0	0.174328418889752	0.0552761041401802	0.477659983213621	0.152630916068253	0	0.164203612479475	0	0.155072880584022	0.0863320284588486	0	0.188306185858205	0.116977128286193	0.101281207271991	0.0328927892427422	0.314762354422411	0	0.336734350271071	0.140709754608635	0.135648675288331	0.107930543125786	0.0726761086857476	0.0895993118772848	0.407218608197044	0.199886419679285	0.237547430339142	0.209397564257566	0.109786694044564	0.0661708492213184	0.0225350004545963	0.102711066813771	0.216409380937937	0.154448726578491	0.121227353286239	0.0955327052230867	0.0497725394945101	0.267763366226591	0.146833695704073	0.0728027265315173	0.184703450346402	0.0886366233437755	0.109401913906543	0.276877632210602	0.100397435832806	0.0713668146281396	0.197861149646104	0.117565606049489	0.219723229952718	0.11819288589325	0.401017351020714	0	0.094876660341556	0.166411627482648	0.204893050704035	0.13454364716722	0.232039949750221	0.197588633329146	0.140856491671022	0.0524831476101987	0.78257032760467	0.122798075660587	0.0143998848009216	0.0404602761009241	0.151258186286614	0.343960662421521	0.221827922741061	0.157326233330168	0.0840435009160742	0.14349907361065	0	0.548746279100258	0.50876337905751	0	0.0908847775003104	0.172946350905618	0.124561155799312	0.170796130836742	0.239669796700502	0.0829063079340323	0.205038741590236	0.553213908023359	0.167308130401722	0.364326399336838	0.143611826363866	0.0750815783574327	0.132907289373578	0.53248136315229	0.142256044391471	0.0648786175655511	0.213498265673695	0.151998606896011	0.68927488282327	0.184605998407783	0.384994187631433	0.181319391395687	0.182874264033933	0.245791505764171	0.261613779787366	0.21067283762011	0.167521851307976	0.194064368376497	0.107032873394875	0	0.0693869391511175	0.149210574557271	0.304489503266892	0.178147329479028	0.0801924619085806	0.136227242950347	0.0821773716389455	0.112632906830059	0.0518105185714804	0	0	0.420982051621585	0.131674237935348	0	0.158820913537895	0.137240706677232	0.283261362703948	0	0.118505877891543	0.048781489647171	0.0653236353240721	0.54783836701933	0	0.0691186143167772	0	0.0582113664231701	0.0939536293134308	0.100417238953337	0.167084377610693	0.0838750262109457	0.0461422512038814	0	0.0988045244587364	0.052113733010923	0.0345475650876126	0.0501827245499911	0	0.25879917184265	0.265778019126678	0.0849334680279314	0	0.0566219353377498	0.160010968519843	0.168584639336728	0.319634758944912	0.100750487792245	0.0511098504014679
spata20	0	0	0	0	0.234521575984991	0	0	0.00328842441720898	0	0	0.0273885531757627	0.0553684852671228	0.205971449839168	0.100222138864864	0.362976406533575	0	0.0265214301724888	0.0329400293825062	0	0	0	0.118324688495075	0.191813564795615	0.0714764114601727	0	0.131342185796656	0.0887922902494356	0.040547376605059	0.0578342887080794	0.097988057061527	0	0.267585965537262	0.161634193450711	0	0.0779968453062491	0.385014385724781	0.179846741230393	0.187725174442326	0.164799403667536	0	0	0	0.023256407651646	0	0.0264237094660297	0.0774983531599954	0	0.150186230926349	0	0.066247377272277	0.129307612617275	0	0.188306185858205	0	0.0498733217627227	0.110966706787423	0	0	0	0.0519374770536247	0.065007090026688	0	0.0522490608231317	0	0.0445156695156695	0.109463083575064	0.104199472230269	0.0567544312528181	0.229917077531596	0.0332636784972941	0.107608608898845	0.12355784240955	0.12554213319066	0.130052231953845	0.0984454439430072	0.0672220864869772	0.0612426126098539	0.249643866825707	0.0647608301035214	0.0565124308883373	0.0584156876938612	0.164566355928646	0	0	0.00511295541093845	0.0157802878955724	0.0447025713184087	0.0513204378808305	0.133943267255713	0.0508878906500521	0.138211512154029	0.256995548816091	0.0777604976671851	0	0	0.035731563802637	0.0515315166755988	0.0337394894069722	0.0413144608875999	0.0834777073682847	0	0.0253565276943388	0.140037712539935	0.0233483284774016	0.0827155731883463	0.401912822579269	0.136997198233612	0.107708088542787	0	0	0	0.14819205690575	0.125609204642516	0	0.0595104520573987	0.116836419330425	0.150340595838986	0.0314150428900807	0.0774108205092696	0.127699178271553	0.0450420016665541	0	0.0676585487142422	0.0415033653945362	0.0778542449081118	0.0284927588835739	0.0468876010427802	0.63323201621074	0.0511959370904325	0.128793519585986	0.077383112157182	0.0618750618750619	0	0.0866484402320182	0.106934481024884	0.0899328307289059	0.103086991201354	0.138056551085228	0.16738977687284	0.0539806750457446	0.187433622693199	0.0787071221274402	0.131332177006448	0	0.0356908233861253	0	0.0629845876713968	0	0	0.0599138144092729	0	0.102667296359418	0.122240311685508	0.050758844728694	0.0824137334245379	0.180238635954003	0	0.204960032793605	0	0	0.316179395541615	0	0	0.0218508321463517	0	0	0.077217692117618	0	0	0.0366585868913096	0.161190826373881	0	0	0	0	0	0	0.0622535494681119	0	0.108873025274844	0	0.350140056022409	0.0462943616598423	0.0826353279431402	0	0.136637443955957	0	0	0.0315239506621719	0.045502323316991	0
cacna1g	0	0	0	0	0	0	0	0	0.0902730760550666	0	0.0398590583696051	0	0	0.103761348897536	0	0.00818174603369407	0	0	0	0	0	0.0478641646913574	0.0213400411066776	0	0	0.0958736002454364	0	0.00759639444733951	0.0201755677909166	0.0743429882584164	0	0	0.164524199208594	0	0	0.0865486143566842	0.140353578735551	0.0361377426197695	0	0	0	0	0	0	0	0.0233157843196687	0	0	0	0.0612803631349926	0.575025214190145	0	0.634469707276074	0	0.605880468661402	0.0576030230066474	0	0	0	0.250580566753581	0.191756961081763	0.0196434324148064	0	0.505279935442424	0.217752351400264	0.435165116100609	0.173024796817446	0.0754118947430055	0.185418826237075	0.096954451133373	0.272674961240039	0.193954158241955	0.0708315625442697	0	0.146644136395138	0.148231684335623	0.0842815002107038	0.392908736730116	0.187299115284421	0.173960113513498	0.0932578524813717	0.0780644889209134	0.20437872617778	0.288381346987901	0	0.0792971104132965	0.155936864489905	0.0507399036804119	0.136817736095204	0.0126258640825732	0.111524511294474	0.11683300968385	0.458715596330275	0.271366738578852	0.125533517449159	0.254312320745377	0.370312046492095	0.475679843800435	0.117994100294985	0.353683069817587	0.2710027100271	0.0206471484185792	0.254924255978835	0	0.204195622786051	0.0363530609277301	0.126458755251615	0.187356975876881	0	0.517364010472427	0.0797617866896997	0	0	0	0.245399315624803	0.388206938904048	0.0248091276024794	0.172581861732768	0.11130685434844	0.266747583133169	0	0	0.0438252704529117	0.0432385958375693	0.13518566471493	0.254728847710753	0.133979522746951	1.16571337936303	0.415555352607124	0.0519155739831382	0.184686692713357	0.15429454135615	1.14863312657937	0.0557789930172184	0	0.00884224115444301	0.146584556482111	0.0580600953693866	0.0248570718369376	0.00580012760280726	0.482165323890093	0.159726114074222	0.154265525803085	0.494657696873763	0.166476424346426	0	0	0.062351914203766	0	0.112233445566779	0	0.292422515328427	0.177318759374323	0.0992064936335895	0.417312074733556	0.230743270078092	0	0	0.492803851948797	0	0	0	0.0915616759449165	0	0	0	0	0	0	0	0	0	0	0	0	0	0	0	0	0.0332987026825435	0	0	0.0247004269329694	0.0278297266007659	0	0	0.127184789837486	0	0	0	0
ENSAMXG00000010291	0.151423379769836	0	0	0	0.384024577572965	0	0	0.00525368743186624	0	0	0	0	0	0	0	0	0	0	0	0	0	0	0	0	0	0.0862760661564875	0	0.0312434584008973	0	0	0	0	0	0	0	0	0	0	0	0	0	0	0	0	0	0.0231601571185059	0	0	0	0.016820927253437	0	0	0	0	0.149841203090664	0.0359168309861684	0	0	0	0.110832312202073	0.0542880875158435	0.0396064701129577	0	0	0	0.0924436555919167	0.0867810603037089	0.016201206017776	0.216466893564992	0.0733896491306399	0.165949774476819	0.29529647964307	0.176590292526626	0.119754742287795	0.038214109203171	0	0.0435509720576963	0.446409367504586	0.0430257432703539	0.0209469695264381	0	0.199126719981207	0	0	0	0.0241470652864204	0.0170368839741731	0	0.0962940638820909	0	0.0270779628706973	0.368408063570788	0.123076923076923	0.0729171223986817	0.0951746454744456	0	0.0493321435361435	0.046382543045411	0	0	0	0.00725630427715599	0.0202351322365892	0.0261107513629812	0	0	0.112366167978772	0.0446649162795479	0	0	0.196964591111545	0	0	0	0.0678408768736974	0.0315854203545289	0.0201844862039037	0.126907319175277	0.0252453214108095	0	0	0	0.0352906690661739	0.0108117595535947	0	0.0305713167677558	0	0	0	0.130545551234538	0.14924387659477	0.0928608572914345	0	0.047374543267899	0	0.00989731535321044	0	0	0	0.1969148977606	0	0.0698105270112764	0.218617324127787	0	0	0	0	0	0	0.171992692739964	0.233906486241757	0	0	0	0	0	0.58217620518912	0	0.330819108111684	0	0.027309644947306	0	0	0	0	0	0	0	0	0	0	0	0	0	0	0	0	0	0	0	0	0	0	0	0	0	0.0562303193882141	0	0	0	0
ENSAMXG00000025203	0	0	0	0	0	0	0	0	0	0	0	0	0	0	0	0	0	0	0	0	0	0	0	0	0	0	0	0	0	0	0	0	0	0	0	0	0	0	0	0	0	0	0	0	0	0	0	0	0	0	0.0218107978717023	0	0	0	0	0	0	0	0	0.0113157448914591	0.00677577011709208	0	0	0	0	0	0.00672205641149741	0.0180831172400823	0	0	0	0.0244200244200244	0	0	0	0	0	0	0.0391320136103347	0.0174046226677806	0	0	0	0	0	0	0	0	0.0129649725337057	0	0	0	0	0	0	0	0	0	0	0	0	0	0	0.0609562821544388	0	0	0.00472018952504981	0.0288390550018457	0	0	0	0	0	0	0.0121262684076754	0	0.0357028098111321	0.0147475659142459	0	0.0362360853432282	0	0	0.00600506467154398	0	0	0.0202366473541595	0	0	0	0	0.00907686810239177	0	0	0	0	0	0	0	0	0	0	0	0	0	0	0	0	0	0	0	0.0949775852898716	0	0.0578978450422075	0	0	0	0	0	0	0	0	0	0	0	0	0	0	0	0	0	0	0	0	0	0	0	0	0	0	0	0	0	0	0	0	0	0	0	0	0	0
zgc:195081	0.0848274972747144	0	0	0	0	0	1.32362673726009	0	0.152464734918991	0	0.0375004111386746	0.0575823138472851	0.0307140400019657	0.228317949052481	0	0.049628167015017	0.053681250063747	0.63847605099911	0.134488442562834	0.183996025685845	0.52118647466436	0.296858867674331	0.112412325442169	0.103812966826367	0.688924020418703	0	0.0412711514651259	0.247829130531455	0.572653357662431	0.178825778972596	0.265621840931058	0.0829097251005086	0.252045168938654	1.43988480921526	0.0837640475506256	0.262653323877814	0.197641305560058	0.17254470928123	0.847375980769852	0.106238313785484	0.939813813894787	1.07391187370061	0.0784250167232696	0.0856381484298967	0.360892523536015	0.382835707206041	0.47558831025926	0.141438714604962	0	0.110751181888089	0.104022388964995	0	0.620953293698068	0.105965817077878	0.418391706799007	0.221487646527685	0	0	0.0815993472052224	0.198207476700019	0.174720917560215	0.127748491574855	0.104443929661554	0.11740396355781	0.319532257557205	0.0560302563384227	0.152755483789654	0.191228077845948	0.0828436080309887	0.225167807450201	0.246217137395987	0.179468912203127	0.295028162429303	0.145917153568599	0.232567559160488	0.185489268398854	0.122198393075346	0.403260818524459	0.0821236548681046	0.0948558459257435	0.217717867323608	0.344776437228058	0.158984869417442	0.150742637761023	0.236986266215248	0.0889386945578413	0.32873148992438	0.290384963234382	0.271411403266551	0.286307733590845	0.740454452617027	0.214704865224703	0.150262960180316	0.529933131845858	0.515429631940068	0.202467293692339	0.0914556933308926	0.264683617408634	0.313773484322513	0.141313445966676	0	0.085788827104457	0.195960550568584	0.0755921494010979	0.353405604016564	0.142519767008533	0.277403668451296	0.289335939059641	0	0.314708937812637	0	0	0	0.243593491181916	0.224068086933763	0.276722441352754	0.263509915610166	0.367279994711139	0.229764875069629	0.12169389922776	0.22067747986318	0.272173653094093	0.297813180080043	0.265336735176925	0.475709262371967	0.357713374978077	0.586199857604851	0	0.080688759248949	0.306381018901249	0.399061138821888	0.281098888189081	0	0.557760955793921	1.31973037459578	0.597724193820477	0.302641647992295	0.418162410158559	0.860294689247652	0.147256968355127	0.210270495038097	0.2304958668722	0.247021255228886	0.363226907849334	0.367246177623898	0.511648267505543	0.368015162911776	0.543675572997694	0.239412167884021	0.365124484733669	0.200033732483358	0.119980809696934	0.59117291691204	0.39423870385625	0.276376064855723	0.282564540667425	1.11597786832146	0	0.136993807879884	0.165543750099226	0	0	0	0.0418508862832314	0.0169815974545129	0.190961954655153	0.134756360500216	0	0	0.0353108504843598	0.055011130898733	0.111268677175452	0.0273695158332649	0.198100135428244	0.126965562550117	0	0.109408941829497	0.0510813271606964	0.130053562008808	0.109329984330195	0.0882986613922933	0	0.0747700527789392	0.012870542930983	0	0.0564486736017102	0.12005701766123	0	0	0.0372891281799774	0
psmd11b	1.44915192520101	0.878667936000527	0.96692968266819	0.459986676377998	2.5876430418972	0.140839753725226	0	0.265441936166124	0.497008297511112	0.683913897515222	1.17921637932861	1.66604765361989	1.04325999402977	0.853226367668983	1.41037596937982	0.356172529110466	0.112015579233806	0.966539312696537	0.549910950420858	0.259664995662801	1.27014729782449	1.15865835973027	2.00339553142744	1.57344606853957	1.00196099500914	2.41376812879728	1.17622426740581	0.863213560997256	1.22007414119603	1.01371737358019	2.27891135484938	1.05916516863669	1.34389101783509	0	1.45782424932779	1.35802023969175	1.58182567065243	2.49540313032912	2.77452967946271	1.05016029504385	1.71704218062302	2.39646619289349	1.19124830863126	1.18010366822681	1.25050576410091	1.64758011599663	0.434641551349735	1.21086081869027	0.915059801622162	1.07927501171028	1.48270805527466	0	1.06108476285251	1.10512787820812	1.54165883327875	1.42446267019426	1.66915726971033	3.16798126928843	0.999359353178408	1.23189524247167	1.1162316221772	1.48830032299954	1.5502869681393	1.46486480474677	1.16024912838535	1.29620673830127	1.43403862533357	1.33380959454927	1.32388556969725	1.25378565926622	1.51103737567563	1.86521278682356	1.39677594367555	1.4537207284486	1.12264320591621	1.1954087630085	0.51299995481968	2.09160896312293	1.03627992671006	1.27505035257315	1.12639778267954	1.24197650853792	1.14451457346513	1.05456442116286	0.367887708558948	1.09995858170734	1.14410557968832	1.31340298412523	1.31317407345723	0.948252587668925	2.36197726218305	1.33908640542764	2.04291208270696	2.21066394077174	1.23640424988819	1.21139431821618	1.58265971577623	1.19714762147044	1.25955522232149	0.923011269330235	1.81760538252521	0.733829674841452	1.09615092887883	0.533289540062949	1.67118194581323	0.933604004255384	1.21080430640211	1.10751818149203	1.36867261409719	1.41433424463959	1.78329182344392	2.03388479790147	1.58183526682274	1.25752168490767	0.948725342069302	1.09291776563966	1.56520910874327	0.928788079657643	1.28587007884981	1.14493655231672	1.61742566151132	1.49226341591996	1.16109884997724	1.23826983620527	1.09722512469892	1.31621361038807	1.30937290422199	3.74097885744246	1.99093628992234	1.37316438488169	1.25278437462148	0.876917286698368	2.84665868831015	1.31200799484252	3.35471112181853	1.39155064135405	1.35692146810005	1.94929749118009	1.82199278336904	1.20852565894302	1.51492425075899	0.786894990244977	1.40487555899368	2.10831113335082	1.66404146996881	0.759495952054985	1.8016097536168	1.89399656141294	0.697687832834631	1.65417960320767	1.85941539427717	1.30722812327571	0.810489849803891	1.31857062819745	2.23357569463928	0.757174556345137	1.849605669518	1.9022014050052	0.616205854152177	0.86683297804464	0.9198007564416	0.900539314721472	0.712503458071473	0.173950430608419	0.293351230191099	0.767384764714937	0.610509770595797	0.325969062953853	0.164354565774589	0.314266044140272	0.761308272440665	0.421549257303871	0.550222015480668	0.629635200888094	0.690597618049587	0.228562791238994	0.589045474911938	0.667779782477815	0.531480850941226	1.3191134141023	0.490182994215635	0.397075122413196	0.788467235338908	0.555047219164799	0.603646021972715	1.16488836706705	0.947766592968882	1.7556127307458	0.46403029558789	0.80858906377464	1.09981583919371
cdk5r1b	0	0	0	0	0	0	0	0.00642694173977313	0	0	0	0	0	0	0	0	0	0	0	0	0	0	0	0	0	0	0	0	0	0	0	0	0	0	0	0	0.0392526299262051	0	0	0.101988781234064	0	0	0	0	0	0.0599182714777044	0	0	0	0.0281139179777954	0.0567496252162485	0	0	0.102207462864167	0	0.0304573475305183	0	0	0	0.0819515082368268	0.0553772651278871	0.0160923313604135	0	0	0	0.0449644331333915	0.0364821120111167	0.0535742086361929	0.0240488683610904	0.0896816746320209	0.113120628258076	0.0712738568191919	0.117284821972165	0.0300979990850208	0.0738520833508783	0.0602367162627849	0.00676468240492577	0	0.060402402250811	0.0541956448963213	0.0317304983909631	0.0382598509708504	0	0.17065076895054	0	0	0.0331463911698548	0.024592692476364	0.0790361983958544	0.0657561923223423	0.0643747844081601	0.169129363829996	0	0.110200123424138	0	0.0308441167257042	0.0459842856290004	0.0784947840216017	0.280765142732305	0.0700531610689556	0	0.0205885650275508	0.0789691325605767	0.0440781064045489	0.263867253331163	0.110231949840594	0.0397073040316166	0.0475374160652764	0	0.197994434820544	0.103717225356787	0	0	0.464058657014247	0.0490630060076208	0.0457531376271853	0.0176531855173266	0.0660693418373384	0	0.0862927493887935	0	0.120720459703511	0.0437434035339354	0.0355619945495381	0.0623371396044655	0.055557672607881	0.0665070497472732	0	0.106307206565533	0.0635181661898847	0.050094690165365	0	0	0.0903350313299759	0.172676414581277	0.114149443894148	0.0359862388622591	0.0886265089335317	0.146859413549247	0.0393871467992662	0.0704983249551936	0.0662558802093686	0	0.242206990093734	0.050708759082758	0.139149846213638	0.038398181462126	0.110274056589483	0	0.0748984699315886	0	0.0796888945556547	0	0.0708677041698557	0	0	0	0	0.136993807879884	0	0	0	0	0	0	0	0	0	0	0	0	0	0	0	0	0	0	0	0	0.264674105716986	0	0	0	0	0	0	0	0	0	0	0
si:ch211-94l19.4	0.0237857380714524	0.0139404686227932	0	0	0	0	0	0	0	0	0	0	0	0	0	0	0	0	0	0	0	0.0102044148380355	0.0494480884999309	0	0.38021368008821	0	0.049800796812749	0.00849983085336602	0	0.0158693885841966	0	0	0	0	0	0	0	0	0	0	0	0	0.0697150629661965	0.125354425961406	0.102346172796568	0	0	0	0	0	0	0	0	0	0	0	0	0	0	0.00306419488279455	0.00427146163864374	0	0	0	0	0	0	0.014177881370831	0.0129068896977206	0.0149619517566828	0	0.0359971202303816	0	0	0	0	0.0202971502801007	0	0	0	0.0132907850999666	0.0354995136566629	0	0	0	0.0875148797662963	0.00967139501168788	0	0	0	0	0	0	0	0	0	0	0	0	0	0	0	0	0	0	0	0.00486922242413265	0.0157220838678842	0.0840435009160742	0	0	0	0	0	0.0196303217802346	0.0116538978792237	0.0973698873370175	0	0	0.0162896163469558	0	0	0.00414764969282506	0.00598576584881153	0	0	0	0	0	0	0.0053235181854043	0	0	0.0190821688189286	0	0	0	0.0113766678195023	0.211598609711015	0.00900171032496174	0	0.0187814589437308	0	0	0	0	0	0	0	0	0	0	0	0	0	0	0	0	0	0	0	0	0	0	0	0	0	0	0	0	0	0	0	0	0	0	0	0	0	0	0	0	0	0	0	0	0	0	0	0	0
pdk2a	0.180370269232183	0.10108150106993	0.821569555963037	0.0521939736837985	0	0.200147856834422	1.42348754448399	0.0559451798928118	0.239588604158307	0.0706164818868724	0.0139380204108371	0	0	0.250000628352786	0	0.0797361391393807	0.0253908739506909	0.535412217831094	0.600773256203346	0.304043782304652	0.360867525531377	0.431692193541839	0.303344050882042	0.298988480460277	1.31284185228344	0.503320497223295	0.751141526293121	0.0258490979784119	0.34478036863139	0.498533217232949	0.196332915017764	0.465597124745854	0.285910677621603	0	0.139768276724196	0.261398541711913	0.685935055459283	0.398203122118785	0.256914375358064	1.2684641849475	0.367424174608456	0.745201670089168	0.400414779737905	0.115676305506506	0.467425828241976	0.296024407923425	0.169004563123204	0	0	0.10860911329616	0.267581727518286	0	0	0.044891161379236	0.0726860399191731	0.337713848204933	0.540686672073533	0	0	0.172978060820577	0.392383705297914	0.0529465968398056	0.395742333759541	0	0.214140435050926	0.0400798390393664	0.294811897599611	0.193566747089651	0.42511151290545	0.299123680897606	0.251317805936584	0.16029163399764	0.304574774369006	0.613074476629849	0.11752825290231	0.0761850072766762	0.0705970470392969	0.0974829892183814	0.179687891368206	0.0858452468956014	0.144960252925334	0.00254563820167971	0.0250603955532834	0.283622169250633	0.0284655253569814	0	0.330182317715318	0.154788875701932	0.142378144351484	0.072125875928941	0.496569447254329	0.153399763467583	0.444102346697934	0.415470556404872	0.56577905383712	0.561733401489521	0.694015202349149	0.262612910090681	0.0349232735679712	0.367790014747837	0	0.282172575887853	0.27818518637961	0.413651862218588	0.406531341371864	0.108050651112241	0.185327084150514	0.144143010213276	0.153017505202595	0.0991705338043873	0.520778789884885	0.0863707030575229	0.741843567005634	0	0.194862730193802	0.358400087645842	0.559475252893469	0.231823988509574	0.149550146897213	0.255554764571526	0.135599957374109	0	0.212349551488875	0.302012991741408	0.0968686930795388	0.0420317626062439	0.614367776734885	0.73909830007391	0.0770950582067689	0.168045950322975	0.156178647598973	0.215323737723692	0	0.280381081625033	0.641761601111254	0.76133340544832	0.509165593535319	0.55347994055994	0.355372949240729	0.272243772893136	0.147003502658915	0.160259131734437	0.380905737824953	0	0.16283492193719	0	0.0904008544515946	0.10532268362592	0.218873309983881	0.171842196236418	0	0.0796888945556547	0.0583900690170616	0.0984476870737068	0	0.161214641506438	0.0770837669295223	0.267458986430446	0	0	0.0810187834368545	0	0	0.0269365846721788	0.0388357745901974	0	0.0507339553508206	0	0.123322809786898	0.0452198683184243	0	0	0	0.103891552539771	0.030360463966542	0	0.0719341469273152	0.0290573153884336	0.0676187385048145	0.0982475542856853	0	0.608939227865059	0.0202146252762927	0.0549663952440966	1.20569086086327	0	0.0688816536033465	0.0486014920658064	0.04439590492173	0	0
tbkbp1	0	0	0	0	0	0	0	0	0	0	0	0	0	0	0	0	0	0	0	0	0	0	0	0	0	0.174216027874564	0	0	0	0	0	0	0	0	0	0	0.0285473672190582	0	0	0	0	0	0	0	0	0	0	0	0	0.00383544999033467	0.0461314526121164	0	0	0	0	0.0266197449296041	0	0	0	0.00911216813906125	0.0204305963677127	0.0451756882516105	0	0	0	0.0445283556568823	0	0.00437486656656972	0	0	0	0.0286368843069874	0	0	0	0	0	0	0	0	0.0256606988434723	0	0	0	0	0	0	0.004072797176737	0	0	0.0364790562121756	0	0	0	0	0.00925170370123658	0.0131879145950651	0	0	0	0	0.0176282588039932	0.0174757960225088	0	0	0	0	0	0	0	0	0	0	0	0	0.00548942024037073	0	0	0	0	0	0	0.00816085369058287	0.00327787711566481	0	0	0.0508968016449846	0	0	0	0	0	0	0.0156341361983409	0	0	0.0281040185936187	0	0	0	0.0109515830513301	0	0	0	0	0	0	0	0	0	0.127297723916696	0	0	0	0	0	0	0	0	0	0	0	0	0	0	0	0	0	0	0	0	0	0	0	0	0	0	0	0	0	0	0	0	0	0	0	0	0	0	0	0
tbx21	0	0	0	0	0	0	0	0	0	0	0	0	0	0	0	0	0	0	0	0	0	0	0	0	0	0	0	0	0	0	0	0	0	0	0.00830294455625743	0	0	0	0	0	0	0	0	0	0	0	0	0	0	0	0	0	0	0	0	0	0	0	0	0	0	0	0	0	0	0	0	0	0	0	0	0	0	0	0	0	0	0	0	0	0	0	0	0	0	0	0	0	0	0	0	0	0	0	0	0	0	0	0	0	0	0	0	0	0	0	0	0	0	0	0	0	0	0	0	0	0	0	0	0	0	0	0	0	0	0	0	0	0	0	0	0	0	0	0	0	0	0	0	0	0	0	0	0	0	0	0	0	0	0	0	0	0	0	0	0	0	0	0	0	0	0	0	0	0	0	0	0	0	0.0822451891086585	0.0377552253231847	0	0	0.0939637675712245	0.0108574905491801	0	0	0	0	0	0	0	0	0	0	0	0	0	0	0.0328558286239979	0
osbpl7	0	0	0	0	0	0	0	0	0	0	0	0.0157846718208882	0	0	0.276625172890733	0.00318930434893541	0	0	0.01092313607606	0	0	0	0	0	0	0	0.0989715712623689	0	0	0	0	0	0	0	0	0	0	0	0	0	0	0	0.00757143841429851	0	0	0	0	0	0	0.00738543709970931	0	0	0	0	0	0	0	0	0	0.0154081732543636	0.00651891757285053	0	0	0	0	0	0	0	0	0.0352753594559129	0.0179976310979702	0.0176740897843761	0	0	0.0157949812024995	0.0137420210390342	0	0	0	0	0.0165205697614099	0	0	0	0	0	0	0	0	0.0262536098713573	0.0580052299264831	0	0	0	0	0	0	0	0	0	0	0.00399050738104198	0	0	0	0	0	0.0162234422250775	0	0	0	0.0769704433497537	0	0	0	0	0	0.00706252096685912	0.0651822495697972	0	0.11311321501691	0	0.00372843148988495	0.00934042583001359	0	0	0	0	0	0	0.00506161247788708	0	0	0.0115541752167563	0.0112744147451306	0	0	0	0	0.0181757434234038	0	0	0	0	0	0.0326157860404436	0	0	0	0	0	0	0	0	0	0	0	0	0	0	0	0	0	0.00632993921992361	0	0	0	0	0	0	0	0	0	0	0	0	0	0	0	0	0	0	0	0	0	0	0	0	0	0	0
mrpl10	0	0	0	0	0	0	0	0	0	0	0.0289376885610206	0	0	0	0	0	0	0	0.0547117783516435	0	0	0.0329239392744769	0	0	0	0	0	0	0.0123557466577705	0.0254813581043958	0	0	0	0	0	0	0	0	0	0	0	0	0	0	0	0.0730486869498521	0	0	0	0.00414787678483138	0	0	0	0	0	0	0.313430496787337	0	0	0.0138431790773445	0.00529734345671416	0	0	0	0	0	0.00494520710527357	0	0.0142909202638104	0.0842248594659389	0.0179194128166808	0	0	0	0.00599150244061969	0.049876174574709	0	0	0	0	0.0258631147378329	0	0	0	0	0	0.0653495996444791	0.0163925256144743	0	0	0.0171401930671347	0	0	0	0	0.0311506100846985	0.0251953902513996	0	0	0	0	0	0.00853876170877699	0	0.0422765052549696	0	0.002759559320453	0	0	0.0914193772512021	0	0	0	0	0	0.00401805714882683	0	0	0	0	0	0	0.0149121149697607	0.0138406226331164	0.0489044351169795	0	0	0	0	0.0277474405760813	0.0104415931340682	0	0	0.0120016034142161	0.0276095893625774	0	0	0	0	0.0238521709681062	0	0	0.0427767226186198	0	0	0	0	0	0	0	0	0.136340086712295	0	0	0	0	0	0	0	0	0	0	0	0	0.00849998980001224	0	0	0	0	0	0	0.0552809932888874	0	0	0	0	0	0	0	0	0	0	0	0	0.430644675078593	0	0	0.0633292169342326	0.0148846735493397	0	0.0564162162772067
pnpo	0	0.0280243924311721	0	0	0.892137676988604	0.0842928671375828	0	0.0994998918888522	0.200367450636286	0.0209161263334031	1.73039076269231	1.72611913030748	1.58815377737897	1.58559639789406	2.82892320068642	0.0656371940356527	0.190385820865692	0.263941118808561	0.355230996792488	0.410922011800596	0.763836850131947	0.85878003724726	1.48127209470172	1.55835962218917	1.3063249169027	1.24201655619219	0.936601592580051	1.31960043834962	0.814936737600674	0.515306469500674	0.595275568956406	0.902162712687844	1.81181265533826	1.43988480921526	0.280127188820047	1.15998731572997	0.975816913074997	2.04805799835814	0.520293455059031	0.201863734387134	0.908866364761958	0.408513419665836	1.65739267480107	1.57102420432159	0.966051083954062	1.47607449252597	0.600417718939697	0.474369514381603	1.00648322920035	1.1513838679756	1.87000885054122	1.58239539414557	1.34618541755151	0.694361143165379	1.42975685752668	1.96062850191178	0.0894254415381176	1.30975769482646	0.670866913869723	2.14414832521773	2.91361982987499	2.91053256893265	3.22204550209457	1.83400574012484	1.4090312250661	3.45970713373419	2.22264969616538	3.11839795018002	3.00914147232272	3.26991635029167	2.56458847339047	2.27940287861474	2.49988188063455	2.52785178546265	1.71660132554776	2.04075553025469	1.11245366344917	1.42862162218683	1.58202041266713	1.52844328814885	1.6617214288734	1.43789577858331	1.70696811611853	0.965495896382843	0.453723253638018	1.21357800219389	1.68397845325266	1.50000713297718	1.7494382862192	1.77866295222318	1.37168186852582	3.55932843482957	1.61648504294826	0.498692213730686	1.3596842705165	1.94922795225026	1.6965248175059	1.35603974649327	1.27398779247576	1.14511224066602	0.555689991809499	2.00926759522832	2.94984463655371	1.77141681261634	4.0008639924618	5.43626873185597	2.25925633709502	2.21922905638339	1.08290068959958	2.46074129744294	2.34323793647549	1.97743608201672	4.45694871563279	2.69229851822051	1.83023946812615	2.07188368428532	2.5699298779031	1.77254470456636	2.22908461472718	2.29367975076178	2.62096681270194	1.8663696627298	1.74178356366888	1.5082379387787	1.42554148084185	1.78361708587056	1.53232610150643	3.68397790819193	1.44684303288551	1.61657251751059	1.54958766669672	1.69553197085948	0	1.36483957633906	1.11814628577117	1.68503399283653	1.40135360621892	1.76792878398777	1.59911375436394	1.69995743835256	2.27865967199391	0.669804308222385	2.45116938179131	0.521828854549743	0.238144068727242	0.341905941292429	0.996961087162914	0.321564636671599	0.532550209394696	0.912213743303909	0.745772313088745	1.5240200401466	1.21494451681531	2.39789330340675	0.445237085050228	0.867815932149708	1.35725735824846	1.32677610872957	0.656408974462675	0.0192088268401096	0.034714266869398	0.399675875318995	0.423231609839311	0.103237040127185	0.0617212282557716	0.1564675877392	0	0	0	0.18335623768511	0.11793146239035	0	0.129214685346062	0.414429416266403	0.0633940011162324	0.323099082004025	0.147656132969264	0.12589868601843	0.279841596551303	1.04426772145614	0.114655705223613	0	0.130467122909224	0.0676363812134693	0	0.0589126051313212	0.521378667786927	0	0.0260481787113445	0.0407580934130865	0.522810605427472
prr15lb	0	0	0	0	0	0	0	0	0	0	0	0	0	0	0	0	0	0	0	0	0	0	0	0	0	0	0	0	0	0	0	0	0	0	0	0	0	0	0	0	0	0	0	0	0	0	0	0	0	0	0	0	0	0	0	0	0	0	0	0	0	0	0	0	0	0	0	0	0	0	0	0	0	0	0.00171637842093529	0	0	0	0	0	0	0	0	0	0	0	0	0	0	0	0	0	0	0	0	0	0	0	0	0	0	0	0	0	0	0	0	0	0	0	0	0	0	0	0	0	0	0	0	0	0	0	0	0	0	0	0	0	0	0	0	0	0	0	0	0	0	0	0	0	0	0	0	0	0	0	0	0	0	0	0	0	0	0	0	0	0	0	0	0	0	0	0	0	0	0	0	0	0	0	0	0	0	0	0	0	0	0	0	0	0	0	0	0	0	0	0	0	0	0	0
cdk5rap3	0	0.0200982401980883	0	0.411577673929832	0	0.208628890928816	0	0.0416631518873577	0.0148716575949555	0	0.660526529617775	0.477146781815656	0.544123619478848	0.111950741673664	0	0.138855430412254	0.0482394223679197	0.260758468929759	0.288149186815226	0	0.889297523796048	0.323970253248474	0.317950874381702	0.567836311708094	0	0.0992230667165977	0.284758158755304	0.296743034679639	0.29606000362754	0.308070275126185	0.338154741680392	0.172567124303961	0.277595889043283	0	0.266612596830736	1.03481815099169	0.573862831398739	0.408198868886696	0.169651462716196	0	0.159846547314578	0.827161387791956	0.52233308867575	0.714239135653962	1.14258907529174	0.403363061451199	0.642190627575017	0.167229673233218	0.567459927236039	0.397266798094062	0.548587830003407	2.3205460684652	0.453651702061481	0.24043310619002	0.296977006516374	0.395329567694497	0	2.3147744088937	0.514870856527275	0.268422411717347	0.274771361083782	0.282735942631451	0.10173990899991	0.142171682807324	0.466877377950078	0.211186729513846	0.225497126224645	0.225219237687514	0.234465441250875	0.3564968552963	0.462587824670477	0.367244119860552	0.295912001371235	0.197180520741392	0.307931886361102	0.320393800709523	0.381728693117266	0.107716339683285	0.197235645514416	0.160319386695907	0.318855565776918	0.279204437357678	0.188849807482703	0	0.243087342545098	0.444133199421692	0.322715080379726	0.455493182874776	0.248987710473208	0.468543152062166	0.280587574480254	0.215129201686285	0.193739734983177	0.394958156397771	0.078600903910395	0.280241103481399	0.521154570898754	0.375723365874073	0.321722390883125	0.276324858741793	0.305586114166972	0.208631573742618	0.176026132327561	0.318407629532142	0.237795830358313	0.102663028150026	0.34856094537054	0.398174686912549	0.651402248760854	0.32216460247206	0.707788350350142	0.340340082248853	0.905341874573498	0	0.390315191955731	0.392699428456331	0.359905249139177	0.17093617132124	0.13039833127161	0.560092334697805	0.278654822816646	0.391261035653272	0.336966728146116	0.330339420542305	0.312483607414259	0.170916002756646	0.340492258805576	0	0.454119962204066	0.364201058710405	0.344298344790113	0.202392446583043	0.840901446350488	0.342577788160237	0.288968821674495	0.326277318635267	0.401322172189473	0.26804515779262	0.448673884250363	0.347978642561909	0.355314157225308	0.378739267136185	0.301152165085909	0.175790176844918	0.264952468009112	0.107016841846548	0.277884587553206	0.21509231907752	0.28101322337925	0.495276088901804	0.741873032806764	0.330222296338234	0.174787582474662	0.267052575022616	0.210896369731379	0.364473883287846	0.509018914731548	0.795678053316493	0.434464770148603	0.0798765422520459	0.0591325590656764	0.0651945732037265	0.11721680420105	0.0738747497400922	0.0189606949359537	0.235721188977677	0	0.118960455055153	0.137451149600073	0.14565425191961	0.0878901593432954	0.256675216611251	0.0984281444683315	0.169827333136801	0.147279100805087	0.113193878475052	0.262895401289814	0.120349451470316	0.584319534496712	0.150912261819149	0	0	0.139785759829655	0.149498270917844	0	0.140278126835917	0.131374294074005	0.0601250601250601	0.142128342419267	0.0726960744705518	0
NFE2L1	0.851934383781449	0.502156985789252	0.697005619950826	0.188681068828953	1.60850974150174	0.493654272218355	0	0.0688449760931788	0.424464217117896	0	0.897081819569409	0.460875218488346	1.20678715963326	0.649164018107204	0.441014332965821	0.0527361738005594	0.0429403475754907	0.737087481491977	0.28944271065061	0	0.335459565677957	0.322467091137991	0.871073336499054	0.644429497475597	0.52139544024968	0.664974428747808	0.472041113707449	0.328393151706325	0.46061658053227	0.444721273164132	0.395229751225938	0.61265032540022	1.03133752777589	0	0.326044610742193	1.42542287013241	0.849514257788652	0.932642630211489	1.41803220467248	0.488848261888889	1.49179938721055	0	0.33974905815211	0.601245952468386	0.520977604363961	0.674243219081664	0.778009785424041	0.994748147250132	0.285139426308635	0.534058386604721	0.751615685120346	0	0.33999728002176	0.845472025282977	0.473772867151005	1.27952408342042	0.523453219315895	0	0	0.840832733576619	0.91409166902635	0.420363692435672	1.40865903726594	0.812753845215564	0.806699910812133	0.772285807445649	0.639175826215949	0.671174085295773	1.05688926635912	0.779403711312221	0.592220925455558	0.490230441556239	1.80275737636862	1.14809427032219	0.832960148799606	0.763066382672259	0.474885097986416	1.53723512332936	0.665294309597728	0.800993048430657	0.681443106970757	0.812638728575945	1.27014915004429	0.737590229545753	0.741432813081938	1.19469037970077	0.637062751473164	0.767287889111303	0.492458392181935	0.275923893889553	0.736015917082337	0.582438345210027	0.539468720916919	0.131120675785936	0.661261176344577	1.04195605984313	0.859594724848838	0.754844576065739	0.564882412405933	0.801695164748699	0.655210438841671	0.751929272180633	0.728465169719003	0.445914724126906	1.14425225881478	1.53281951866388	0.986357184211415	0.837923885443451	1.21006085156266	0.660178579646672	1.40554049515233	0.946475020783837	0.526636604134257	1.47863504774642	0.667805648162796	0.792580699545102	0.868797824748158	1.18488489525214	0.597772326341413	0.55091995313348	1.1270345581035	0.92670660758975	0.790593975509217	0.744539611565291	0.683070885310007	0.809005472423926	0.88871167406477	1.73541652494707	0.891224110106909	0.551081645355115	0.668862846397017	0.812961353520379	2.68081066860247	0.601122249458478	0.760902013613139	0.528830613097788	0.811248920040407	0.87810978315949	0.31842776056517	0.593603604506224	0.834231021957256	1.00297843110184	1.03149055030177	0.539017084694251	0.246070075213772	0.377338770256152	0.603513709125292	0.372406907847582	0.35997156212186	0.444696458282088	0.383449216267999	0.625608497888593	1.05398834378459	1.43476218148794	0.492451219933464	0.823132892940557	0.580387124323231	1.03854766582654	1.17194688177986	0.303675252755257	0.438398830662439	0.411812585447913	0.594161463541654	0.0628430594792884	0.148906664246449	0.401834346540553	0.231481481481481	0.0366998902437319	0.129346026490066	0.147148432565163	0.394205461757012	0.113987184424921	0.274138752566372	0.515470991254086	0.171844223922628	0	0.179519889760714	0.299364761153445	0.138626406327562	0.978256639393717	0.4265317766595	0	0.249578170074782	0.375703788938383	0	0.136628808152792	0.649712332590785	0.04529600942157	0.315484993415797	0.216495237728747	0.0754181938850928
cbx1b	0	0.0485540600905048	0.0657116572479958	0	0.874125874125874	0	0	0.0189821993082823	0.0887268581872054	0	0.0100393139534417	0.0562225251826298	0.0883145536347699	0.400927550274984	0	0.0297481843898044	0.0456287518880409	0.0492169019920726	0	0.178335770588865	0	0.322983006674824	0.297928028664385	0.541100895858682	0.136417138834544	0.069035504960201	0.0468269850987693	0.340005557719635	0.281619528906123	0.224003053854425	0.13817282687291	0.106454138001056	0.607067923142226	1.98767640628106	0.0163583659955374	0.701286781413901	0.51738112690371	1.15224056659004	0.0484027105517909	0.633415221392367	0.243759750390016	0.290385341347969	0.0724444655520886	0	0.101306983434124	0.302691058968838	0	0	0	0.203784352812601	0.210121932458395	0.353107344632768	0.400272185085858	0.202548788923066	0.356694737674362	0.52614854466176	0	0	0.126214817619589	0.808551180104988	0.626409713140528	0.336630759348642	1.06881294601964	0.889001304661934	0.413796630399045	0.472506248190726	0.693758013905626	0.962483772951497	0.617065693290857	0.69491012492857	1.10252724260233	0.458514882004364	0.527550986162801	1.00426142661024	0.646051890232356	0.501923629652788	0.129309779109903	0.246704815720729	0.410037473033021	0.510205376532088	0.43031798432404	0.398150944537501	0.511776257470308	0.111576334016856	0.118529406023149	0.292336284768417	0.452199440134906	0.335911668972191	0.643526665055689	0.131925433237471	0.333195558106181	0.434781844715033	0.592569148934002	0.619873482861334	0.113288773082588	0.544120666140772	0.87008298223436	0.578669227069955	0.0497699748540956	0.486924892454582	0	0.267898098077101	0.633244151845854	0.312827400138424	0.787803614825259	0.405220294287036	0.714423400764547	0.889142914154553	0.351460077785688	0.649405358341757	0.291262515491647	0	0.506787330316742	0.928142966424915	0.645849373736726	0.501715376251975	0.61845548551815	0.593016583342166	0.608258256891425	0.736114739451927	0.61603233523172	0.766592249044145	0.403310182831457	0.57165390380322	0.625812341482376	0.729754671675045	0.82384940765508	0.53248136315229	0.367950377411166	0.419758258788648	0.397480245835611	0.800537642865649	0.691276095672612	0.563857974867144	0.223574810306867	0.447920672969806	0.395810538091963	0.357264673591964	0.192675686704063	0.422106252969997	0.610757885943638	0.687976104615585	0.638731200859976	0.418779922677644	0.66868317082986	0.411387299785278	0.525736720721034	0.318602332838429	0.0640303247618072	0.207621122175008	0.473713411476788	0.395790968739867	0.646527617180388	0.397371260761066	0	0.350003511601232	0	0.265929156472716	0.365096750638919	0	0.0518169617642639	0	0.160549611209065	0.00326916614033092	0.0106480850483849	0	0	0	0	0	0	0	0	0.326110721277882	0	0	0.0135855905792081	0	0	0.189973277713674	0	0	0.0224835208481171	0.0145866153217807	0	0	0.204039509235771	0.0674900452183303	0	0	0
phkg2	0.358667385049272	0.0956728054335311	0.450450450450451	0.443458980044346	0	0	0	0.0274573117772009	0.0148716575949555	0	0.242356217310228	0.325479105847957	0.115057314635039	0.256931673648927	0	0.0430666763328189	0.0365264156480436	0.0707133286207926	0.157462179599257	0	0	0.292868783934386	0.988925700425057	0.203765243134046	0.174541462665479	0.447860909149282	0.298374658421854	0.354061091035446	0.132033422282214	0.159441158778768	0.324173769407107	0.348287022754629	0.159958628409372	0	0.0613879943543176	0.353608893263666	0.205961417786908	0.210576971743642	0	0.061818451571425	0	0.458968239397834	0.802873774613126	0.447035029016665	0.339602744536958	0.206996968295155	0	0.167229673233218	0.413001280303969	0.206769190173594	0.338753813854702	1.6693823192417	0.261595207575797	0.346902621140103	0.157083934833036	0.345295611395774	0.330196466897804	0	0	0.105442354219988	0.0956102933812203	0.0508549090497267	0.046068725324439	0	0.209245434361946	0.227151722246833	0.150390084775918	0.103791662176778	0.0960206073009981	0.0843535295951012	0.138761484817818	0.201770473114565	0.0590801960390362	0	0.0369022938299252	0.104215562903204	0.0562233641812191	0.0719476221310886	0.0686860625212408	0.0463849892428102	0.0210823243684263	0.112936254737188	0.265519076353787	0.120758362516604	0.016249593760156	0.064042216629202	0.157409971625497	0.170097565734278	0.116197619802045	0.295605207172112	0.355706074803686	0.339725570420082	0.25487954339528	0.0402105424000064	0.0753465943339361	0.10378759729156	0.187720323872224	0.242546226432744	0.110682456967208	0.134174949709821	0	0.0500301642036298	0.121756890172013	0	0	0.0981662543683983	0.0940423526911819	0.104550894298068	0.30603501040519	0.195460801648314	0	0.306746044538539	0.22129768965212	0.63000063000063	0.0359488812351569	0.0914626545783394	0.22862214202011	0.0850145007751025	0.0681953512889349	0.03967750126968	0.0939178782072956	0.0837668266613056	0.146141562905562	0.232867022060647	0.270592339694417	0.062930127420922	0.422969273679329	0	0.0903873096217291	0.145435911233945	0.157040410188576	0.179468772433597	0	0.171914835136985	0.201671003588953	0.142349669834424	0.102187591580233	0.177647050009204	0.26160554533714	0.156529004715504	0.112184963579077	0.220775557003268	0.117463629162843	0.770594128072744	0.0954547271688611	0.110819024972721	0	0.0474394876927481	0.218757216943699	0	0.259255364342987	0.0439004688570074	0.131604922024084	0.144318591548089	0	0.177815711796294	0	0.324506310971694	0.269599913728028	0.0445023582723811	0.154242010999906	0.153325205067985	0.0691218756912188	0.0387870848477502	0.0377253364060757	0.295204232218045	0.0146651649537754	0.129396937374827	0.0324439368770764	0.0674322546852687	0.158934902712017	0.0813359189198486	0.0700819959352443	0.0349470928407957	0.180449824696215	0.0951619656655628	0.0637083619106081	0.165691696450371	0.128956014652975	0.114283389735782	0.0375719502847954	0.133511348464619	0.0988616706175371	0.0610380890230026	0	0.0788641834946146	0.119923666651439	0.0474969127006745	0.0744999274998553	0.118681869231094	0.0581074406577762
si:ch73-81k8.2	0	0.0402226727161566	0	0	0.348432055749129	0	0	0.00527356624917601	0	0	1.31542465555731	1.5160229452306	1.42394952164071	0.716723422757619	0.165768752590137	0.00318930434893541	0	0	0	0	0	0.196339794003053	0.137798555183099	0.548175218222961	0.0509722965568214	0	0.238873436310782	0.475820676086613	0.112676431882874	0.539907730349748	0.130763097742237	4.10618231357446	0.208253043136237	2.49687890137328	0.0273600140512213	0	0	0	0	0	0	0	0	0	0	0	0	0.295735494174011	0	0.362617489468125	0.288811012292541	1.14675813828356	0	0.243019850938817	0.159379194125539	0.109430936368229	0	0	0.185649308456326	0.0670645926423524	0.0299752941576131	0.07464983396522	0.0649114607675131	0.185240071132187	0	0	0.0639326462856228	0.0251773746040858	0	0.0179024103805336	0.0886296894354027	0.0306372549019608	0	0.216777576124219	0.0804634227967385	0.0502359154558752	0.0951732633148562	0	0.0631024854865086	0.114700768053568	0.0720155870780269	0.0141330770535361	0	0.530645951225217	0.0334225030522721	0.137467039635861	0.0342948443854331	0.0110690253651395	0	0	0.0632303100814406	0	0.0626370184779204	0.152026513423941	0	0.0360212381219967	0.0770000206823829	0.016791539750612	0.0188048396135229	0.0647029539190573	0	0.0429071819321365	0.0587656374418592	0	0	0	0.0790898679557073	0.0105989689323023	0.0840435009160742	0	0	0	0.429258241758242	0	0	0.042019999355692	0.0332845160431367	0	0	0.025456174649723	0.0314970550253551	0	0.186746261717763	0.052201146365762	0.0456751901540343	0.0719618833338186	0.0614280800039314	0	0	0.0181772903840316	0.0171168142603827	0	0	0.106759361793507	0.0355235716612787	0.0329105161840606	0	0.0518548663130283	0	0	0	0.0283374422624614	0	0	0.111177921120139	0.0289184499710815	0.0233227448071909	0	0.583373044565692	0.0277147267743661	0.0603718908476213	0	0	0	0	0.0440672289645082	0.234400637569734	0	0.465714448765296	0	0	0	0	0	0	0	0.0436574462140263	0	0	0	0.0506565083481926	0.041815110308261	0	0.0301408033166246	0	0	0.00738701923432068	0	0	0	0	0	0.00951613670151131	0.0144208583294878	1.20569086086327	0	0	0	0	0	0
rnf40	0.09386598864151	0.248592223982335	0.223313979455114	0.0652843787538518	0	0.283482425278761	0	0.0676423957714053	0.656539559544579	0.241121966286877	0.819240540805144	0.506518107978274	0.816369106058679	0.437886845595148	0.49307538934095	0.0503172731396804	0.00992674065397367	0.0963948332369385	0.258477281468399	0	0.34346556757685	0.324809152122252	0.227152769324421	0.235278062855871	0.410989027717085	0.436039481689184	0.382700728219136	0.250998541438918	0.442413745460064	0.104127945156797	0.386819498873681	0.213932195625922	0.600917777505215	0	0.373739161588956	0.623215466290928	0.407898429709309	0.431893036026398	0.163376930111966	0.498591567162377	1.81150953689013	0	0.395186783238254	0.50054064625022	0.359887301526339	0.701445056555245	0.402791208165535	0.305465329381581	0.29376340295526	0.570862514990576	0.62159015929885	0.847614077316605	1.0585304195983	0.509143479804997	0.812978275109778	0.763051928139652	0.469292488071831	0	0	0.650488132086693	0.653690295652263	0.636179592739791	0.615876030089572	0.776143609360928	0.534855561276072	0.411627078662615	0.650969004725756	0.678614187907223	0.653187132870513	0.873739955437269	0.699126349839252	0.640832801715597	0.311438160857633	1.22415033125492	0.489548311307968	0.440151245326325	0.596114181746893	0.976885765362102	0.593332192410562	0.433543838035355	0.605394663997576	0.638564842058645	0.669619810846957	0.112837282072252	0.139595637400049	0.198878938391121	0.696121426892967	0.563969319646141	0.640533579527526	0.755057181022254	0.560619673035587	0.814059741189238	1.15241903527331	0.410119953093979	0.66700159240402	0.621208651953582	0.828651410336427	0.696171627385114	0.723953150567272	0.469824528484868	0.284754257076143	0.456281750717526	0.734039128816704	0.330999246876473	0.399930417028527	1.09557377909764	0.580749985884838	0.592321502742597	0.585852352633729	0.499421060895565	0.578939592331164	0	0.496920097043056	0	0.564830765804007	0.56447723855056	0.654730441249504	0.666379178653343	0.491511125155955	0.725109456391243	0.295442095394066	0.449117818997493	0.839692731468773	0.587254928045861	0.795541081630176	0.478030481091242	0.375664001011795	0	0.776603994632798	0.569265551407763	0.511988973720231	0.726909430805105	0.68927488282327	0.591557968955497	0.778848103062176	0.60496438940397	0.841801765388681	0.732181757655754	0.410023723363301	0.631042371581514	0.410065465951381	0.624213014390862	0.440494019123804	0.241650959354309	0.586031780023285	0.472117000317921	0.736923671538861	0.408340101312166	0.0951547215772847	0.232740754281584	0.476759651294951	0.528416852714992	0.578393230362719	0.995376520625793	0.441155394169916	0.531068816708684	0.387820733241826	1.13602807961316	0.219905880283239	0.400536704776787	0.223773127198155	0.083870101986044	0.268021032616789	0.0965119709452713	0.116322132829011	0.130631866337474	0.383820790392425	0.17610202795388	0.49439944165307	0.058825788183326	0.0903796522534041	0.0346515449778016	0.28519915585046	0.405630648822822	0.138255580915469	0.157203043450921	0.223245382206311	0.291119437074473	0.564594280397351	0.33866109239578	0.125870611677089	0	0.254185622257675	0.0819126514633617	0.387672029463074	0.0707170847634348	0.513648325187342	0	0.101417466684404	0.122084774425757	0.114021185136198
znf646	0	0.0954730848616595	0	0	0	0.0418946433509012	0	0.0377153317292248	0.473180825473096	0.023566008389499	1.08901975984334	0.797894691209667	0.757452326074821	0.541367648506596	0.236266981689309	0.0702813472282316	0.0459020554070288	0.0246467106678082	0.114342644162199	0	0.157738658590447	0.125642062366394	0.286114212995812	0.0400203811696723	0.240691265313982	0.794310061085969	0.837514164329313	0.12927343749463	0.178874838401471	0.177450885728533	0.215146917664166	0.297506194753599	0.36546005472167	0	0.123793878787854	0.283691414607453	0.358171839139682	0.165654297274385	0.236642839452262	0.219375219375219	0.283510971533019	0	0.0622243146112024	0.277932902161799	0.0961804155865021	0.58210797935049	0.120098480754218	0.161285119834844	0	0.18412716701424	0.295698306538207	0	0.295875495591455	0.23387191942147	0.222853733061582	0.219570413226779	0	1.5255530129672	0.49230178376728	0.178680131154817	0.270609167991974	0.12852680052271	0.251927727743502	0.243604709098572	0.137276036583083	0.183654729109275	0.232334416706219	0.183195985815757	0.350675668008927	0.177733497496534	0.167521899142153	0.270872564697325	0.366334827269354	0.223896327982895	0.119397370408548	0.22744599709471	0.05360500003573	0.456185009290959	0.165077130649631	0.167762786548529	0.169821509565879	0.0415390751611778	0.255477670007368	0.394790597926606	0.0577214831321987	0.128693164193842	0.166757638726765	0.289475495713525	0.195828998973697	0.392783771717307	0.32369922644353	0.0833466635436264	0.288992259146966	0	0.506195646695172	0.226995578540719	0.154268458696469	0.18652781058977	0.16108148715516	0.291058376025051	0.674217907227616	0.205835866686618	0.2397266003969	0.148845800436022	0.022557910973202	0.329958596979511	0.210580627859065	0.183199171644004	0.225468975468976	0.281143361994826	0.203674129296581	0.438117867979448	0.37023065978613	0	0.191415140133717	0.273957093124315	0.342310688092592	0.200053668766499	0.0399290859433646	0.219589294527973	0.63849647537179	0.0584610707729723	0.194104563587693	0.38122688214799	0.301635042991902	0.183886671295944	0.226191089550694	2.11022794890272	0.450142674759608	0.172575398370907	0.251736791082855	0.21012694522046	0	0.262251839120773	0.302549711322163	0.104994586984469	0.211001632256163	0.354965995632363	0	0.299111997598979	0.166527164948933	0.402951366498906	0.0784911677915944	0	0.190595116237365	0.423052795179518	0.217439580033375	0.156983391886986	0.102178444435362	0	0.216693162130791	0.239594947459406	0.374476547938157	0.448456817725788	0.298268275449454	0.287121130836984	0.440422366537423	0.130893478886882	0.356598048772264	0.265044538979525	0.264773853107087	0.0571480821103644	0.0677139761646804	0.0791626778405822	0.0774088390426189	0.150335247602153	0.0440741617540766	0.044424897489549	0	0.00378391427769239	0.186776957629906	0.110992452600912	0.121373394629518	0.269690296210312	0.144931970682238	0.207852681019158	0.0307689267282809	0.0597073731817412	0.0735943479540771	0.144797648813551	0.0839672863452399	0.103444708803145	0.118991682806189	0.0572827774716797	0	0.0893921936080659	0.111946259426784	0.0342020658047746	0.268422410933828	0.0540885873414795	0
znf668	0	0	0	0	0	0	0	0	0	0	0	0	0	0	0	0	0	0	0	0	0	0	0	0	0	0	0	0	0	0	0	0	0	0	0	0	0	0	0	0	0	0	0	0	0	0	0	0	0	0	0	0	0	0	0	0	0	0	0	0	0	0	0	0	0	0	0	0	0	0	0	0	0	0	0	0	0	0	0	0.0120361276407264	0	0	0	0	0	0	0	0	0	0	0	0	0	0	0	0	0	0	0	0	0	0	0	0	0	0	0	0	0	0	0	0	0	0	0	0	0	0	0	0	0	0	0	0	0	0	0	0	0	0	0	0	0	0	0	0	0	0.0185686194045786	0	0	0	0	0	0	0	0	0	0	0	0	0	0	0	0	0	0	0	0	0	0	0	0	0	0	0	0	0	0	0	0	0	0	0	0	0	0	0	0	0	0	0	0	0	0	0	0	0	0	0	0	0
si:rp71-1c10.10	0	0	0	0	0	0	0	0	0	0	0	0	0	0	0	0	0	0	0	0	0	0	0.0103319126953377	0	0	0	0	0	0	0	0	0	0	0	0	0	0	0	0	0	0	0	0	0	0	0	0	0	0	0	0	0	0	0	0	0	0	0	0	0	0	0	0	0	0	0	0	0	0	0	0	0	0	0	0	0	0	0	0	0	0	0	0	0	0	0	0	0	0	0	0	0	0	0	0	0	0	0	0	0	0	0	0	0	0	0	0	0	0	0	0	0	0	0	0	0	0	0	0	0	0	0	0	0.00522940073682256	0	0	0	0	0	0	0	0	0	0	0	0	0	0	0	0	0	0	0	0	0	0	0	0	0	0	0	0	0	0	0	0	0	0	0	0	0	0	0	0	0	0	0	0	0	0	0	0	0	0	0	0	0	0	0	0	0	0	0	0	0	0	0	0	0	0	0
ENSAMXG00000028289	0	0	0	0	0	0	0	0	0	0	0	0	0	0	0	0	0	0.0263896805793063	0	0	0	0	0	0	0	0	0	0	0	0	0	0	0	0	0.00644668846506926	0	0	0	0.0255036980362153	0	0	0	0	0	0	0	0	0	0	0.00345532950022114	0	0	0	0	0	0	0	0	0	0	0	0	0	0	0	0	0	0	0	0	0	0.0343029995180974	0	0	0.057561430423387	0.039541510953123	0	0	0	0	0.00996141942257636	0	0	0.0667619136634932	0	0	0	0	0	0	0	0	0	0	0	0	0	0	0	0	0	0	0	0	0	0	0	0	0	0	0	0	0	0	0.0384781136489565	0	0	0	0	0	0	0	0	0.00430452814838569	0	0	0	0	0	0	0	0	0	0	0	0	0	0	0	0.00586802804917408	0	0	0	0	0	0	0	0	0	0	0	0	0	0	0	0	0	0	0	0	0	0	0	0	0.0102005482846203	0	0	0	0	0	0	0	0	0	0.0356638598479095	0	0	0	0	0	0	0	0	0	0	0	0	0	0	0	0
zgc:171713	0.147078766108684	0	0	0.0723531412116257	0	0	0	0.063600294910019	0	0.164589841417281	0	0	0	0	0.270178993583249	0.00459375368935843	0	0	0.0498010448259204	0	0	0.0193004627906035	0.0308798261193294	0	0	0	0.0474158368895211	0	0.0741344799466232	0.0435015720380595	0	0	0.0481097672449461	0	1.2097622598145	0	0.024002400240024	0.0408181591826572	0	0	0	0	0.0229529945624356	0.0336426211639001	0	0	0.579867786756057	0	0	0.00697920476149265	0.00782495267859868	0	0	0.0440588802876164	0	0	0	0	0.608272084835835	0.0124063654002662	0.0358193761335874	0.0428801756371994	0	0	0	0	0.0195311198824393	0.0206768576917657	0	0	0	0.0309745536876239	0.0420804578353813	0	0.061884940350982	0.0385981026720802	0	0	0	0.0140575798470535	0.0908859195110798	0.037002747686745	0	0	0.00320906960086876	0	0.0197234787110808	0.00479477867781101	0	0.100007109226705	0.0753511362951353	0	0	0	0	0.0302227631070635	0.0691715501965428	0	0	0	1.19684778075119	0	0.0254757598145365	0.0284712099125364	0	0	0	0	0	0	0	0.14819205690575	0	0	0	0.02434128524931	0	0	0	0	0	0	0	0.0283676812250427	0.0186955026098922	0	0	0	0	0	0.0181401683672016	0	0	0.00364868691055463	0.0290363418855039	0.0112296462661426	0	0.00911131014261934	0	0	0	0	0	0	0.0315912845964055	0	0	0.0420875420875421	0.304613221906554	0	0	0	0.10923470168003	0	0	0	0	0	0	0	0	0	0	0.0218835299529302	6.00777126898432	0	1.99816990221364	0	0	0.06180571260853	0.0405020088176699	13.3445814657178	0.436747172825242	1.31120326041364	11.987865960567	0.907269167020798	0.0634165592309971	0.149108095223322	0.0735943479540771	0.0342248917637798	0	0	0.214874102649538	0.0735373392295546	1.78179330422042	0.232384378853482	0.216645258907733	0.211917313954538	0.103298653186313	0.118761736839875	0
valopb	0	0	0	0	0	0	0	0	0	0	0	0	0	0	0	0	0	0	0	0	0	0	0	0	0	0	0	0	0	0	0	0	0	0	0	0	0	0	0	0	0	0	0	0	0	0	0	0	0	0.00837655636417246	0	0	0	0	0	0	0	0	0	0	0	0	0	0	0	0	0	0	0	0	0	0.00518081027872759	0.0572344322344322	0	0.00873646642074659	0.0726126463852421	0	0	0.00767193575214124	0	0	0	0	0	0	0	0	0.0475663845580323	0	0	0	0	0	0	0	0	0	0	0	0	0	0	0	0	0	0	0	0	0	0	0	0	0	0.416250416250416	0	0	0	0	0	0	0	0	0.00654353050953818	0	0	0.0148106458922674	0	0	0	0	0	0	0	0	0	0	0	0	0	0	0	0	0	0	0	0	0	0	0	0	0	0	0	0	0	0	0	0	0	0	0	0	0	0	0	0	0	0	0	0	0	0	0	0	0	0	0	0	0	0	0	0	0	0	0	0	0	0	0	0	0
gabrz	0.365145520367339	0.210235868266069	0.308516224829784	0.454829723122406	0.357653791130186	0.370280299465442	0	0.0485670068062434	0.622477179273448	0.234192037470726	0.0118579231084834	0	0	0.175415672923717	0	0	0	0.030363204654072	0.0213250080501905	0	0	0.0411114500166112	0.013123102237256	0.0144743984078162	0	0	0.0409332787556283	0.0351793718747001	0	0	0	0.0522466039707419	0.164605567287782	0	0	1.00823319647237	0.35711644430019	0.304954471102391	0.316478060286629	0.427148711439179	0.440472850438397	0.408513419665836	0.0105439741714809	0	0.275350922349003	0.66527734487669	0	0	0.475714761429047	0.0251123372553932	0.0682780055712748	0	0	0.0742633079847909	0.122887864823349	0.296287794387385	0	0	0	0.205290531008336	0.308799514468925	0.291574543656592	0.0784541396326777	0.114615807812213	0.124390486615584	0.0889608483306497	0.399294928638094	0.194033550574609	0.308613415013017	0.511821323937181	0.344082460087096	0.0180472838837755	0.0960716851727194	0.214791701986015	0.0863566876759306	0.0723401726270267	0	0.173719685914808	0.132295111850726	0.0633017883274896	0.146983858805952	0.0520696307989126	0.0286526383349379	0	0.0316119569065803	0	0.495973086771766	0.231202162404337	0.246994365899078	0.0655413364758703	7.94532516124106	0.372584630259829	0	0.465762745361114	0	0.122885165146483	0.147080240416764	0.658706344664991	2.51032617589906	0.108921981694717	0.377415458937198	0.0113264916223169	0.0316116828968496	0	0.309049764206145	0.174189438580856	0.254165760759892	0.136305792875771	1.06663753190286	0.164794139607664	0	0.847342928483652	0	0	0.308433400418673	1.05983762396605	0.133403623823641	0.805330078784834	0.158665455265576	0.258319198574249	0.12419244909272	0	0.0824076949508941	2.71908274133362	0.0909355538742628	0.0288176133252644	0.754437617865278	1.67841557569654	0	0.141608745607215	0.230299015321203	0.337609152958417	0	2.1325677030503	5.29571858910999	0.907925970085523	0.143854003190901	1.34791837093382	1.56094669646267	0.0511949814973479	0.0101111212222323	0.138751950292033	0.0986019957096353	0	0.0117817825365707	0.0241312741312741	0.327310270466231	0.390953386928806	0.248136511233518	0.0338206894685755	0	1.47470180220832	1.13167912765488	1.28394176678117	0.700197784020913	4.59653843201087	0	0	0	0.142787875384084	0.105307639719617	0	0.347062735723918	0.0203339328876381	0	0	0	0	0	0.0102564628536557	0	0	0	0.520587958613959	0.00568955079858535	0	0.0106336597866888	0	0	0.584500157273402	0.0375719502847954	0	0.010067097202857	0.017601047614354	0	0	0.515447810883426	0	0	0	0
adgra1a	0	0	0	0	0	0	0	0	0	0	0	0	0	0	0	0	0	0	0	0	0	0	0.00547961719394283	0	0	0	0	0	0	0	0	0	0	0	0	0	0.0331906136944472	0	0	0	0	0	0	0	0	0	0	0	0	0.0108099693861667	0	0	0	0	0	0.11646761865357	0	0	0	0.0205537778329245	0.0119889806623296	0	0	0	0	0	0	0.0521458185628482	0.0151124974308754	0.0308552457003215	0	0	0	0	0.0320799280851617	0.0147811445043009	0	0	0.0386911230499531	0.0238627035488613	0	0.0270655039326177	0	0	0	0.0237786116144251	0	0.0148654463263478	0.0134636253234636	0	0	0	0	0.0939178782072956	0	0	0.0168347334219963	0	0	0	0	0	0.0224109179511993	0.0321996895949923	0	0	0	0.0384579399230927	0	0	0.0481486831335163	0	0	0	0.0727588136656295	0	0	0	0	0	0	0	0.0271585383846232	0.00619479555247295	0	0	0	0.53248136315229	0	0	0	0	0	0.01075245693641	0.0248684459210775	0	0	0.0212416148725291	0	0.00338203463203463	0	0	0	0	0.0239375899155721	0	0.0376207154707668	0.0116864752422022	0	0.025114017640086	0	0	0	0	0	0	0	0	0	0	0	0	0	0	0	0	0	0	0	0	0	0	0	0	0	0	0	0	0	0	0	0	0	0	0	0	0	0	0	0	0
si:ch211-214e3.5	0	0.0280243924311721	0	0	0	0	0	0	0	0	0	0	0	0	0	0	0	0	0	0	0	0	0	0	0	0	0	0.0044105576400341	0	0.00700700725065264	0.0161036560130246	0	0.0339118698326788	0	0.00959214211717761	0	0.0232742168226039	0	0	0.0734430082256169	0	0	0	0.0431503184493502	0	0	0	0	0	0	0	0	0	0	0	0	0	0	0	0.00583396534624584	0.0122990694710481	0	0	0	0.0608183720138179	0	0.00804092006093447	0	0	0	0	0	0.0986193293885602	0	0	0	0.037418847873674	0	0	0	0.0071038922936266	0	0	0	0	0	0	0	0	0	0.0277143427266479	0	0	0	0	0	0.0358112318347526	0	0	0	0	0.0066234771798029	0.00927230917587716	0	0	0	0	0	0	0.0113281329650935	0	0	0	0	0	0	0.0325234982274694	0.020250621694086	0	0	0	0	0	0.00469801180140564	0.0185891573163205	0	0	0	0	0	0.0140406936430607	0	0	0.00460148812125842	0.0190258624791341	0.0262725004603762	0	0	0	0	0	0	0	0	0	0	0	0	0	0	0	0	0	0	0	0	0	0	0	0	0	0	0	0	0	0	0	0	0	0	0	0	0	0	0	0	0	0	0	0	0	0	0.0040120843982074	0	0	0	0	0	0	0	0
ENSAMXG00000011097	0	0	0	0	0	0	0	0	0	0	0	0	0	0	0	0	0	0	0	0	0	0	0	0	0	0	0	0	0	0	0	0	0	0	0	0	0	0	0	0	0	0	0	0	0	0	0	0	0	0	0	0	0	0	0	0	0	0	0	0	0	0	0	0	0	0	0	0	0	0	0	0	0	0	0	0	0	0	0	0	0	0	0	0	0	0	0	0	0	0	0	0	0	0	0	0	0	0	0	0	0	0	0	0	0	0	0	0	0	0	0	0	0	0	0	0	0	0	0	0	0	0	0	0	0	0	0	0	0	0	0	0	0	0	0	0	0	0	0	0	0	0	0	0	0	0	0	0	0	0	0	0	0	0	0	0	0	0	0	0	0	0	0	0	0	0	0	0	0	0	0	0	0	0	0	0	0	0	0	0	0	0	0	0	0	0	0	0	0	0	0
bms1	0	0.104126685222298	0.120192307692308	0	0	0.0921540077777983	0	0.0343622424647834	0.209775540172016	0	0.0123742773422032	0.0906310300864488	0	0.0407000407000407	0.236266981689309	0	0	0	0.0702370500438982	0	0	0.0789529699281389	0.0607522976748496	0.0804780402390201	0.222652684078107	0.145078104461434	0.0813008130081301	0.0772730579908703	0.439868418924924	0.057817590292715	0.0545235459933372	0.0507623521847927	0.0515263729099325	0	0.07048936704602	0	0	0.0659474003534781	0.0346620450606586	0	0	0.326360105740674	0.0689200103667762	0.12980448768917	0.113425361910923	0.0357712642280203	0.156875049023453	0.420178192002602	0	0.0495112912073995	0	0	0	0.0754420906512161	0.129858250586001	0.0813287171007364	0	0	0	0.0854257355231513	0.0826844632604513	0	0	0	0.0575771533855366	0.0586964688204358	0.085525840958139	0.174499792017924	0.0519610731981311	0.0910530692486188	0.0368766192203752	0.0536304226818284	0.160778001483236	0.212000649263727	0.0902426516051292	0.0646563313653257	0	0.16281871763978	0.124425688096377	0.131023402977224	0.0317544973317181	0	0.217519536237022	0.159267043132961	0.0350821833931031	0.14336917562724	0.0641569976486505	0.0655519950171055	0.101363119618222	0.185044352919089	0.0911403136434452	0.0523977196512408	0.171154614515458	0	0	0.043508900457875	0.114319778217293	0.0863523750801617	0.0653586227631012	0.109385878333854	0	0.132784777818052	0.182079012212639	0.0367033867282061	0.168618201675978	0.174791544925722	0.098418005077274	0.0462234911377204	0	0.122070746317005	0	0	0	0	0.10405408806607	0.164457826929427	0.201430381785831	0.0690495871397027	0.054566983700842	0	0.0632211158526948	0	0.108037200783021	0.0482456878040204	0.0524255507776986	0.0668469042541215	0.0802051988162499	0	0.224761629520429	0.138385361623849	0.113002705647447	0.17754815989685	0	0.152787272965888	0.148563699356262	0.0485782973959862	0.0104151044010065	0.102949203935878	0.224089474261413	0.0871347923543789	0.0864562294777856	0.0777351203146799	0	0	0.222117091996466	0.0875350140056022	0.149407090629036	0.129699136983339	0.133724772898446	0.0963146850959548	0.107224966217773	0.220127267273669	0.113882722929757	0.0591624957107191	0.102432778489117	0	0	0	0.191548864115236	0.0534541638874244	0	0	0	0.0421129098273859	0.0282570481066347	0.21900048180106	0.0734602726845322	0	0.161446977386263	0.0115228746345808	0.0600756294948479	0.145868487822596	0	0.0920249107160351	0.117324050906651	0	0.0139914750583043	0.0614861261638236	0	0.0719771400603168	0	0	0.0901219649617488	0	0	0.0489602620709301	0.141752991032114	0	0.0233551002868006	0	0
sh2d4bb	0	0.0802855899679107	0	0	0	0	0	0	0	0	27.9650144808076	37.3345533302393	21.0387412751083	19.0817094821162	18.9791012884203	0	0	0.125253638618202	0	0	0.35544181417502	0.0144062327125207	0.0100142201926736	0	0	0.226505057050808	11.016514060711	0.02126035066987	0	0.0299682820912584	0	0	0.176332905031797	0	0	0	0	0	0.0668896321070234	0	0	0	0	0	0.0387382946617685	0.93440569741173	0	0	0	0.00384306756727674	0.0216608218549028	0	0	0	0.127300964941314	0.100836438255328	0	0	0	0.0059423749031133	0.0128176810197784	0	0	0	0.0838307289920193	0.0400798390393664	0	0.0318415842922352	0.0352006082665108	0	0.0226004022871607	0	0	0	0.0186325594415378	0	0	0	0	0	0	0	0	0	0	0.0671623246223798	0.0168532695396481	0.0214972859676466	0	0	0	0	0	0	0	0	0.019809318338999	0	0	0	0	0	0	0	0	0	0.0507134109079475	0	0	0	0	0	0	0	0	0.0655492701088773	0	0.0127586334482886	0.0334921979924777	0	0	0	0.0104028057693483	0	0.00549978770819446	0	0	0	0	0	0.00198099944195246	0	0	0.026922368390263	0	0.0062360274011044	0	0	0	0.0189467344625847	0	0	0	0	0.0307438788937123	0	0	0	0	0	0	0.0282667933019007	0	0	0.21534770551934	0	0.0953934502857034	2.29741196201876	0.197800458897065	0	0	0	0	0.0110481698024335	0.0154271468417545	0	0	0	0	0	0	0	0.075511591029223	0.0536213155453556	0	0	0.0114843525696239	0	0	0	0	0	0	0	0	0	0	0	0	0	0
ENSAMXG00000025207	0	0	0	0	0	0	0	0	0	0	0	0	0	0.0866363439462855	0	0	0	0	0	0	0	0.0117672531465635	0	0.0100414208610518	0	0	0	0.00624186996437141	0	0.0101403151389312	0	0	0	0	0	0	0	0	0	0	0	0	0	0.0344385822324466	0	0	0	0	0	0.0125214189453935	0	0	0	0	0	0	0	1.02406554019457	0	0.0140039833129031	0.00417400596048051	0	0	0	0	0	0	0.0253192760712586	0.0176981439956392	0.0276360826690724	0	0	0	0	0.0215538892141121	0	0	0	0.018688584638731	0	0	0	0	0	0	0	0.0378165005566997	0.00757410504374803	0	0.0474833808167142	0	0	0	0	0	0	0	0	0	0	0	0	0	0	0	0	0.00272676455751428	0	0.197917903653565	0.0188073152933565	0	0	0	0	0	0	0	0	0	0	0	0	0.00563857416247439	0	0	0	0	0	0	0	0.00824496109202861	0	0	0	0	0	0	0	0	0.00365036777455329	0	0	0	0	0	0	0	0	0	0	0	0	0	0	0	0	0	0	0	0	0	0	0	0	0	0	0	0	0	0	0	0	0	0	0	0	0	0	0	0	0	0	0	0	0	0	0	0	0	0	0
nrg3b	0	0	0	0	0	0	0	0.0167056465085199	0	0	0	0	0.440048446768107	0	0	0	0	0	0	0	0	0.0100732526935878	0.00909399573638119	0	0	0	0	0	0.00906430946277651	0.0313275508294641	0	0	0	0	0	0.305773500497399	0.0615289955391478	0	0	0	0	0	0	0	0	0	0	0	0	0.0233158690065995	0	0	0	0	0	0.0354974974264314	0	0	0	0.0419441295593682	0.0314941494542639	0.0294514375246656	0	0.0753148159305899	0	0	0.0491221617937736	0.0204065807141487	0.0193211700127713	0.0586393882857899	0.0955046400992074	0	0.0287993548944504	0	0.0470240463157035	0.0407304469696049	0.0202971502801007	0	0.0163043832703984	0	0.0129306387606241	0	0	0	0	0	0.0500267209324526	0.0454208264283374	0.0408649919750213	0	0.0139308361845111	0	0	0.156736098137136	0	0.0951500546354827	0.0306772591470188	0.0222318560265004	0	0.0166487969579318	0	0.0167724167543025	0.0191171691295953	0	0	0.096450600566221	0.0499348024424756	0.00661596193440141	0	0	0	0	0.292145260471052	0.319315387808539	0.223253060398646	0.0425293051113165	0.0128761443673306	0.0210749044253084	0.0276184347528288	0.0224755466052934	0	0	0.0863274773044746	0.0340944425403412	0.103603206796253	0.0129303378050752	0	0	0.0677571043323893	0.0988846300681945	0.0735950094078112	0.162190216686129	0	0.0382302439602463	0.141971336648076	0.0308245311214615	0.0360692358448396	0.0465685479746829	0.129280559197427	0.0729839390290333	0.0397320056232829	0.0921184599361098	0	0	0	0	0	0.0136900972681411	0.0620485964607481	0	0	0	0	0.0664248801030914	0.1065393876116	0	0.235316265060241	0.4304498520595	0	0	0	0	0	0.00953288846520496	0	0	0	0	0	0	0	0	0	0.064781524309267	0	0	0	0	0	0	0	0	0	0	0	0	0.0493266906723228	0	0	0	0
gfra1b	0	0	0	0	0.73997317970755	0	0	0.00503202886371756	0.195560770509436	0	0	0.0136522126140984	0	0.0704349357281212	0	0	0.00992674065397367	0.0190321757964014	0.0297022350931908	0	0	0	0.0103604933666941	0	0	0	0.0583070351399077	0	0	0.126672975287138	0	0	0.273241658673725	0	0	0.463355017859747	0.0766827587866418	0.17906849575191	0	0	0.311100049776008	0	0.0379888692613064	0	0	0.181378208860983	0	0	0	0.0518731991520419	0.0239161785773222	0	0.181544215093586	0	0	0.0688804628767105	0	0	0	1.28905516639144	1.15502728598867	0.893670034806757	0	4.14440429726228	0	0.826107125571619	1.3004820390187	0.192779046489763	0.151638986131281	0.29463581835433	1.53368728150139	0.0801700360170458	0.66821288936222	0.877095397772438	0.750763474634307	0.502873695059658	0.0982192843742941	3.90448674629413	4.03274060465099	0.282165043214682	0.310603898173508	0	0.492769854985625	0	0	0	1.18871658757957	1.42141804540906	2.99612384514404	1.51645521150005	3.50378530903276	8.97607756413818	1.09867102994496	2.27550164520612	1.55757386044791	0.0513187334558699	0.193578044712585	0.0920339643627644	1.76290521429372	0.191698067759164	0.481000481000481	0.0144955896895319	0.0552882071923408	0.180183756350331	3.96583792520497	0.318319408186734	0.220692483537024	0.238748394480502	0	0	0	0	0	0	0.134427808775926	0.0413321269933419	0	0.0636853959482543	0.0610862354385686	0.254046589683972	0.391104491516503	2.09360817597346	0.0810318662392012	0.0489525189625067	0.143012869738538	0.0164199298540597	0.0751089079164789	0.63323201621074	0.200013338317513	0	0.0365687606440055	0.27356787218909	0	0.137509725261164	0.034808547217276	0.0111951994984551	0.289685833844713	0	0.0517057734666653	0.00370432109055213	0	0	0.110975992025845	0	0.0664477416556968	0	0.0414948089993942	0	0	0	0	0	0.0755777922215336	0	0	0	0.331906136944472	0	0.175162024873007	0	0	0.0558702915311812	0	0	0	0	0	0	0	0	0.0844541226545401	0	0	0.304577690780453	0.0181832067176039	0	0	0.0410037723470559	0	0	0	0	0	0	0	0	0.354647505384967	0	0	0	0.0606020204713625
atrnl1b	0	0.149414676951967	0	0	2.03907127518136	0	0	0.0028613613212622	0.33392080503808	0	0.37895334386615	0.207097248392171	0.382726413229535	1.12363077257098	0	0.0369004846445942	0	0.189539611775763	0.0365085491186002	0	0	0.218195618405881	0.487313609120217	0.215632899516233	0.105314641035826	0.633851037940089	0.506221848993248	0.197822283907849	0.112971265336521	0.320344588310026	0.284289540697368	0.278872646642207	0.261075667092578	0	0.136091393508049	0.768782003005721	0.479032588558125	0.471964461747727	0.812508953401611	0	0	0	0.79931545610405	1.21772099001778	1.1888177271051	0.946692805415346	1.16649829819705	0.490502147065721	3.17560165127934	0.264579935309956	0.250884260782293	0	1.15538863426085	0.204673627561768	0.13542895730834	0.313892904403038	0	0	0.150979859286771	0.324492473977378	0.270146794445897	0.1499339725547	0.448660206010591	0.165180985228808	0.824312384154916	0.245087308350299	0.503202422024797	0.270218096814754	0.590356798052946	0.193360275254527	0.274479178399503	0.464109785533815	0.207216765470247	0.186250481174127	0.253521892262949	0.300322661254052	0.0742450457904111	0.279905972237693	0.279085113253504	0.299340422099837	0.240765007085333	0.259657622821794	0.125538193244686	0.417791107642934	0.2323861193627	0.317357613736053	0.372877404678217	0.420938309375201	0.441490352643312	0.274087908104304	0.799626374554226	0.702787175017405	0.466462387507993	0.463212041717968	1.08450134991167	0.414207559531986	0.316562180393872	0.393320337244659	0.350070963206963	0.334598803339649	0.399948846563366	0.199416443073675	0.335713463705283	0.0718091599764466	0.260317438302656	0.881549562767243	0.309389641108623	0.288599109314897	0.523772033568427	0.0288938843204447	0.0647962159009914	0.625516473737099	0.0713439778548293	0	0.30176091323508	0.490178088263133	0.130103494974625	0.386334428133455	0.680436509539643	0.209053257378067	0.0378345043112418	0.529892424719149	0.291828659332293	0.655942545940963	0.231288131750534	0.345099122121137	0.509836547652676	0	0.604166163949066	0.183449379273034	0.324484823216216	0.0916550586289968	0	0.423281513158904	0.989819755877302	0.252201072587115	0.533062303505546	1.02999631771561	0.260230677738289	0.486979057312026	0.139264475857187	0.439078485925465	0.288526129957878	0	0	0	0.332882360589946	0.0551823418881196	0	0.315305341840622	0.176673045996111	0.845678104333888	0.41864941140779	0.170505274106467	0.332167133691381	0.331943465066319	0.193080012357121	0.234076917675148	0	0	0.217358495801397	0.112608808260982	0.473625473477467	0.0152648397406835	0.0277302838581331	0.245016723162172	0.0719383057090239	0	0	0.0334447458269922	0.141753335943978	0.114406290430206	0.0498877525567473	0.289282302048932	0.0103099373362009	0.251836821794302	0.0148918361830614	0.0630194942266225	0.072748435908628	0.254971305667661	0	0	0.0423315014222308	0.0885332775838358	0	0.0787505746812189	0.128610388707696	0.0821220333415456	0.145497370528544	0.190483996113686	0.240126259936676
cyth1b	0.427474580812656	0.114208365196507	0.674478214544042	0.453389073382377	1.25495520976791	0.0810556690334922	0	0.0299379136236236	0.85557383291004	0.18037518037518	0.681141227313235	0.825680806602274	0.999594714130002	0.852540034496979	1.13423730296504	0.0291194082963455	0.00590165482401265	0.515498977652041	0.146194627598315	1.03614948840316	0.17772090708751	0.145292048282382	0.161095210843036	0	0.0787706914774986	0.118154273179522	0.0898852710382019	0.229225610303244	0.16391436792665	0.127932602468757	0.423281037502182	0.0997573161824648	1.08120630158427	0	0.242499122903848	1.64864951830819	1.03366676653864	1.72254547133215	0.939507922871113	2.03323284069089	0.385089340727049	0.319182891797	2.35173480921427	4.73350643488971	2.76983648154019	2.05369735250567	1.75689400325777	2.02939246344491	2.8930031238632	0.560811384291282	0.442178865933016	0.72337962962963	0	0.17710928068685	0.543749694127273	0.996173818694566	0	0	0.478129683574833	0.86926590546696	0.373210438250952	0.329224209552047	0.439941518423908	1.12997891026791	1.15085499053266	0.794870906269293	1.68436386900322	0.346009024640229	0.281725296751932	0.382126762620601	0.940260218478011	0.781635092006501	1.11226171960772	0.865066582629966	0.876212113047878	0.613090599202434	0.354682605553765	0.290964339589389	0.701111790987831	0.642802299232553	0.625265824096289	0.542790051765096	0.820922270570936	1.03249762747854	0.117337798878689	0.514433478838351	2.36543978097824	2.58432582649785	0.847752199937235	2.72315777433069	5.05280379752681	1.53187501160829	0.983247521308446	2.40327735668731	2.39475554611128	1.46188565134287	1.58985474751818	1.72175698099978	0.721981668070912	1.93729991593992	1.19102664126191	0.159542235811936	0.266341087658124	0.10309015866055	0.12982217478702	0.102687239074047	0.563883585412147	0.49933699384613	0.275226055096562	0.269769108622868	0.674197214656941	0.381460995613199	0.42572878332559	0.397026556007385	0.529591611142379	1.55037686541635	0.619396784674633	0.831399743134045	1.08919016100764	0.273383924868517	0.56926326253943	0.225292360162765	0.812197575448101	0.892210056161021	0.908185377047642	0.359746244309443	1.58364094952007	0	1.45987118428329	0.558779800744873	0.824923474700858	0.882243386682625	1.83317787984912	2.64504910260715	1.34524446372831	2.14510980736241	1.2433242925839	0.831727478554733	4.07478466986878	2.22489096950695	0.612258127840908	0.925707805023143	1.07959962666049	0.40774953756492	0.494314006652914	0.516240966666349	0.719993626684867	0.50696963400808	0.394056348241858	1.6179368276909	1.46423894858802	1.28059876022618	1.03735561847769	0.970834120481422	3.80972631829564	0.956004657675945	1.11786985732392	0.253113293510175	0.170817532711558	0.458722897300051	0.504077926686848	0.425057943198854	1.09742714066453	0.539592292473533	0.325690081879075	3.9268884787897	1.07620812355802	0.55606694021046	0.638996027218424	0.376059654727536	0.876523566430675	0.761235396585633	0.326774867795154	0.988264700530641	0.806479201910852	1.49171767898251	0.0469071377060486	0.0961381212840419	0.0627888286116134	0.373190905557088	0.226685405993562	0	0.349052319735161	0.184805799658415	0.810964236477171	0.32709425739618	0.76638700399685	0.510774359246118	1.40272978814265	1.22918835935516	0.0511098504014679
timp2a	0.181422351233672	0.549975291478074	0.826029890817341	0	1.97471814282104	0.240838860714162	4.1506230536739	0.0290833684245904	2.47847754597764	0.0821409151430107	0.417163567120472	0.738108330049904	0.692322970788986	2.73226488439899	1.10750260042111	0.487457289389142	0.148906891252237	30.3903482837472	12.6954632747391	0.550074916448508	13.5097899205045	0.802680848786644	0.48893313237399	0.627524479521165	1.05201962860877	1.41980909431309	1.26704312911915	0.842596527991832	0.555370869993608	1.47665065104151	0.689286526789971	0.687085805123693	2.43331905699153	0	0.196605360973676	3.81681230667201	2.72950147084041	3.47524276968179	0.766095213577826	1.17041370388902	3.8516745229082	4.01100001868189	0.784530857056188	0.418773099019554	0.993970605496519	2.93306167061833	0.450730531926305	0.592187747444258	0.247371675943105	1.60463132421082	1.32099230760068	0.44996400287977	0.865002762938631	1.51575177386053	1.09588082134709	3.16757448589315	1.34587909496417	1.02406554019457	0.872768398400021	4.4392687309186	4.55382406329781	4.45059072315994	5.79764991746481	6.00198656370308	4.15037992275574	5.01764674822373	3.34620546518494	4.67703417960697	3.73223126952961	4.58576425068601	4.27625981352158	5.48844805160417	5.43898746907308	6.22250957795652	4.33251607184414	3.2350335577089	2.93090381151378	2.81102886342488	2.86050456807609	3.80807602189861	3.1105842105049	4.39270196570418	4.60737232848204	1.14958443772339	3.88748624877571	3.2573027040851	3.54220515526907	3.82246990429944	3.33285955600026	2.19428671170414	4.35565909369607	2.5489962542652	3.4539369244963	2.20103850637036	4.6219471162981	14.9980780494578	4.25082643060112	6.47642138117583	0.539801146505132	7.16177241603865	3.97504241263072	2.03804937377492	5.66343948939171	1.50110841960065	2.72456096538689	3.309638270219	6.03100497641444	5.10707789060638	2.70190682266166	6.56310026873797	5.20118309854736	0	2.28374451295507	0.70792584255704	4.07744686240916	5.14195009857817	1.74374577205677	4.44262477933099	4.26835339349769	3.63452295811941	4.58219947021154	6.07008907735151	4.59660064016244	3.63043089615844	4.54954444381671	5.78532583871473	4.49041522915673	1.9725972297262	1.76822018461428	9.18374106873096	10.0009929133164	7.4117995590269	4.66834402868299	4.00114566975791	2.52583051724693	5.58307147174247	3.6351019140159	6.00939456345225	6.03411066754023	9.39324085734507	4.35215650073161	8.15766344268495	6.15288862266508	2.11745621870836	1.93404995470195	0.843549719659808	3.4325838641645	1.98783332036452	1.69783324492123	4.63705577865579	6.92053779538535	8.34818654191676	5.36233592036414	3.80073554437067	4.75674233790905	7.10856616785104	4.55776921940947	3.62713992688195	3.19680450703409	0.277196647768691	0.23628523037378	0.24867265216579	2.56460753371149	0.0620175609063295	0.109711526800748	1.01176152551319	0.0294089968003012	0.0474403627706993	0.178367579908676	0.331488005413371	0.0327293674067868	0.0500680926059441	0.0943523806676514	2.01500006754917	0.00831024470346554	0	0.143273475728335	0.0542907451321156	0	2.54366358666665	0.0522826609783131	0	0.13147808219907	0.242786305836575	0	0.0187814589437307	1.94958204049929	0.0728438228438229	0.198749322500969	0.168372370338489	0.124515944266663
sfxn2	0	0	0	0	0	0	0	0	0	0	0.0305754295847857	0	0	0	0	0.00785672476714632	0	0	0	0	0	0.00794021336941366	0.012545592519155	0.0100414208610518	0	0	0.0630517023959647	0	0.0222925179621964	0	0	0	0	0	0.00554944741843642	0	0.0257898130238556	0	0.0835740607616988	0	0	0	0.0190220027505816	0.0603150860093127	0	0	0	0	0	0	0.00664178212297924	0	0	0	0	0.0513813886334092	0	0	0	0.00243319761185645	0.0101492151136103	0	0	0.0790838921928382	0	0	0.0114458913441828	0.0110300038163813	0.045562453328599	0.068514023039896	0	0.0144927536231884	0	0.0354444019111622	0.0147110557187402	0	0	0	0.00766051068028399	0.00819500170456035	0.0203059703614057	0.0208540641142242	0	0	0.00724142325829288	0	0.0103435411535643	0	0	0	0	0	0	0.169178974437057	0	0	0	0.0506834665463779	0	0.0512048501234037	0	0.00749037860867715	0.0303751885728092	0	0.0380147309091508	0.0554360600483402	0.0295551241782653	0	0.244450963136795	0.103982530934803	0	0	0	0	0	0	0	0.0233748842794694	0	0.0969593546385355	0	0	0	0.00206305521973601	0	0.0117159537313555	0	0	0.0361478011292573	0.0157000905895227	0.00903882342569141	0	0	0	0.026150969547196	0.0128848544977806	0.0611273098482209	0.0217105140195847	0	0.0124942707732338	0	0.0393592317077971	0	0	0	0	0.0722350238736754	0.0173110712956471	0	0	0	0	0	0	0	0	0	0	0	0	0	0.132961042414573	0	0	0	0	0	0	0	0	0	0	0	0	0	0	0	0	0	0.0348715158996677	0	0	0.0113735524749936	0	0	0	0	0	0	0	0
arl3	0.556025148586893	0.633052020113989	1.16583873386826	0.204836812599127	2.77741986003388	0.0254467171190245	5.22987673726009	0.126251695720628	1.99959130166616	0	20.8328149455355	25.2636351716725	22.9349984983607	15.2447878623207	18.0535408417313	0.383925698498151	0.16470804570323	2.30249786530174	1.90949839983824	1.20794582263694	2.01059351799433	1.66419460894876	1.90558500644382	1.74117286571535	1.91477715805841	3.47678704004819	11.6287992591012	1.9151253059024	1.1720960463937	2.1450861946635	2.33801843953455	1.53818196019045	2.60032709388378	1.98767640628106	0.452837892312294	3.87438708901283	4.46933630648681	6.12709202288891	0.85433307674736	1.79017116935129	3.24373345187782	1.76328332289997	0.771675153120849	0.784314614166855	0.831107896430108	3.35036188220851	0.7184614378184	0.787096907892585	0.131181949363768	5.81935166761733	5.21316143637964	7.02580022426515	5.78428634717596	6.05906081553711	5.96401969889513	4.88537514722132	3.61780675058709	3.00978179082017	2.96091136039751	4.50804230203765	3.76284521630853	4.94091148307991	3.95919238350714	6.1810478715275	4.58082886615489	5.88926535619938	4.85509419290668	3.98650475498509	3.6045942403213	5.21632561784074	4.72238718148025	3.83869964904002	3.97083633679868	3.62531075545581	4.67894779167264	4.90441405215619	2.43866584608766	5.07858006795685	4.5818452876567	4.51350580604597	4.57617686928442	4.3312960089966	4.95693972024596	4.65345445062607	2.42517105346261	3.7455372707546	4.38095202767715	4.42344151213838	4.76910512414727	4.23143726130803	3.64633967458337	3.98301430774605	3.99450192908203	2.87841799930005	5.17323165493519	4.57500906374838	3.38183857906968	4.25140861541564	3.23425238464291	3.4580679276726	3.30364851627289	1.86929431068624	3.77551530088498	2.22847349194855	3.50854835279863	2.72591892801905	4.05357367686003	4.52153693852463	3.81125022964515	3.28605314195813	6.0593764847866	3.32903350781642	4.56005635036222	7.34949325309743	4.88034300293943	4.56504140801772	4.73637670712016	4.40793504529918	4.16128005574244	4.84830957258985	4.28331346700077	4.41541426330197	3.9204616019946	4.49463723087175	3.77675129945992	3.41231289963108	4.05019208259317	3.01898145666784	3.93830559377341	3.65055279914024	3.62652401530695	4.15695644458026	4.53046279386046	4.09396191396166	3.1866993689576	4.8815354604262	4.89027516585549	3.87934840700544	6.12987506583255	3.15951438661984	3.99340195578625	3.5205213883414	3.57267531480172	1.37027600845905	2.44926492816928	2.80238565524497	4.18040132656633	2.50123227683847	1.21163027875068	3.87851681721552	4.69001229447734	4.52418694934571	4.6412354827947	3.82881244142101	5.76743894151619	4.41823881328988	7.11946547789567	11.3631684220716	4.88148420042527	1.12346810350305	1.02273045124664	1.16392113228874	1.78015029500088	0.0594726093337709	0.118668343348449	0.273988261781756	0.210060261954425	0.155206568420652	0	0.0812824715474842	0.232075561233927	0.356620609802487	0.13932825999625	1.85060010354181	0.0300948272796247	0	0.138332333845307	0.0829727872265157	0.167968240273778	2.4157770299746	0	0	0.316103320466338	0.290602853816567	0	0.0880040232030778	1.99922004489757	0.437446085955996	0.038103076442392	0.173309254081027	0.089875522401474
trim8b	0.242184466094953	0.230207380878403	0.0657116572479958	0	0	0.251995473412726	0	0.0408486900933074	0.305517250232527	0	1.93539798731411	0.734681891289037	1.71193071169786	1.14901579021839	0.927588260326807	0.0409427321977196	0.0655028984989801	0.243461234462059	0.39482687849243	0	0.360867525531377	0.176438892953903	0.31809928850278	0.439053225714708	0.254806032796713	0.0958736002454364	0.640692122249472	0.264573284578786	0.183333766943434	0.11513848030974	0.214913159555996	0.262481782725871	0.299545552802102	0	0.456492757495038	0.791641440117429	0.185336023822168	0.462538135748687	0.0259134490800726	0.374854743786783	0	0	0.215352066790531	0.432408821793056	0.211582390276738	0.136123144511221	0	0.313988106588157	0	0.348522582809722	0.421241031433496	0	0	0.319242730053098	0.258782459657077	0.190109836340331	0.237416904083571	0	0.231144395904121	0.28053226080608	0.238179608125437	0.329716029628945	0.300902755277281	0.339757942757529	0.229112598826318	0.204315875035659	0.358266988959517	0.297671272733851	0.255385728372595	0.240405928290414	0.0580221196948567	0.107375344193934	0.38964560771309	0.0270378421638926	0.179365138480356	0.240059271569619	0.134263358383113	0.41791126781682	0.164318336726495	0.220528284662548	0.192801030146384	0.386884726383465	0.316496591968623	0.215904317668369	0.113310286781855	0	0.27625305948407	0.27559847271131	0.333883609265998	0.274067605530163	0.26043625026014	0.394400655530714	0.6450322124889	0.20425008094851	0.407747389997261	0.418565811779511	0.246551065397269	0.43960164190514	0.165414509618542	0.222338613197851	0.284754257076143	0.0702142543964119	0.250663209106471	0.160846335543868	0.28114375937079	0.216671490755158	0.269278362133518	0.234976619019049	0.35642999714856	0.299614320697113	0	0.455292640388859	0	0.531632110579479	0.268379640615408	0.204386074125303	0.267169398330148	0.491422440519101	0.353848060411714	0.216673149074232	0.294719962797937	0.400016000640026	0.290296667957539	0.180455261905976	0.297342761214169	0.207290357994796	0.108369934658479	0	0.32827926803413	0.210252429460561	0.310694684888483	0.247621248696814	0	0.35632351648059	0.456421054275059	0.364572688555933	0.312776137962411	0.317376496444763	0.140252552982228	0.59843741863095	0.182936931377588	0.274345738940514	0.309450685988026	0.521828854549743	0.114311859034696	0.0942868334172682	0.26295277744912	0.201760457299043	0.362776104347809	0.15473713848089	0.258143480059684	0.346287612424904	0.173985292196348	0.181856681433535	0	0.145860832254477	0.0871163613238202	0.248443053473465	0	0.390827249750278	0.573662284959371	0.301554022478622	0.0638667484161046	0.092676940366444	0.0922585688600531	0.837744366925413	0.440866010673526	0.0567356572258533	0.334378904893867	0.163524736177441	0.33155611681293	0.234839971794721	0.501452090473644	0.108528764855283	0.176432859970349	0.256192561478767	0.414210855078876	0.45177404331084	0.33534522834605	0.307723279682839	0.169994711888503	0	1.46901232145568	0.521788222254322	0.387672029463074	0.404780744973938	0.760538120568278	0.251648516236483	4.22387643579415	0.8981185397539	0.494333027958908
mfsd13a	0.5150600447004	0.281175722549484	0	0	1.7519722588378	0.565987081502207	0	0.0046219905064315	0.0709672840820382	0.195427008012507	0.71381827418328	0.81209314433349	0.732881168526607	0.414950136473078	1.53506263676527	0.0931993830346071	0.00731544949779439	0.727714843888149	0.74287474482787	0	0	0.0729185134905092	0.214132445645459	0.444635193766579	0.214967286579328	0.0784272417748835	0.66772145762511	0.242921941113301	0.158040144830858	0.251090288336174	0.381167442495933	0.107716574778089	0.351705825776421	0	0.43374032318268	0.515990277655429	0.630258761732074	0.184143620787756	0.418826672577902	1.19309067491003	0.159846547314578	0.663798336120187	0.319272223813445	0.201243302367758	0.142807466435998	0.369520625067272	0.465720494230829	0.728935979358554	0	0.471698905605595	0.250690426074405	0	0	0.473425751722263	0.4281688039518	0.617103610123479	0.604405345147421	1.17994100294985	0.486466942149438	0.357834444975314	0.288914286287011	0.192900788031498	0.127988315600557	0.387381755415808	0.20331126817801	0.444674731979444	0.462574567539023	0.348561284775883	0.181635669979677	0.262419815318184	0.19241049014581	0.465589459249433	0.3799146876919	0.158277842261497	0.675538936330941	0.294404237596698	0.275523982819029	0.300695926741987	0.421068296542932	0.654734822954984	0.457423278193791	0.495244932567734	0.480328313145817	0.76250777226294	0.151477735051443	0.619135585706585	0.347384434742249	0.445725164038141	0.492103184978646	0.352200169974885	0.361221014756026	0.403085183793807	0.202433002005677	0.45745621751227	0.0487650257235511	0.570310331171226	0.45410992914089	0.237056687043732	0.829943876378411	0.353549474120735	0.565479651495322	0.191215624536046	0.117804336307483	0.164092467113849	0.332850873602851	0.0916187195367758	0.289252976566474	0.463730181630823	0.675250169311683	0.0554128344493977	0.0626036873571853	0.150693188667872	0.199371830458039	0.734226053550255	0.454655256491616	0.266293231270248	0.455567072002807	0.274832847492906	0.359549765965298	0.449825953958262	0.326487848241563	0.0837668266613056	0.425784179805723	0.275630469191853	0.29108739574128	0.308757423337328	0.409408538815572	0	0.424366371867888	0.45628835564065	0.276703647928643	0.166694319156994	0	0.378244522127725	0.581527946954614	0.210913886819766	0.619038305463744	0.3259972429907	0.176760362518104	0.269691150175321	0.292983190574897	0.26519542844874	0.168732005281159	0.241650959354309	0.405476166819421	0.281988375801857	0.414981283304873	0.486912458678222	0.125243743073488	1.67048797374876	0.32715901436461	0.205033231296817	0.119505537462194	0.423412319329458	0.988411518921915	0.417099998836774	0	0.116551474958916	0.708809562888075	0.784389620617477	0.230745854526234	0.74367076277454	0.287533886686649	0.382874493786504	0.675785905272681	0.27771880718451	0.54952712328801	0.534450433906832	0.059546493902439	0.193492635597301	1.15829672103581	0.967988260236524	0.369637772870932	0.666796886374544	0.788886039539953	0.377542960532442	0.326055984783091	1.04334329806418	0.2132014534425	0.586629735289673	0.807808863401006	1.19589414375884	1.04707218264852	0.717227289660257	0	0.977501862998706	1.10981637270552	0.0761382670930409	1.01253260407164	0.866364581262517	0.45132718631719
sema4gb	0	0	0	0	0	0	0	0.0063949249875299	0	0	0.018147700504869	0	0	0	0	0	0	0	0	0	0	0	0.0190836958681526	0	0	0	0	0	0.0162136833759483	0	0	0	0.0862892888274315	0	0	0	0	0	0	0	0	0	0	0.0480926456726237	0.0278952477655907	0.0227325425439534	0.158851188206888	0	0	0.0103752521186265	0.00987935333704797	0	0	0	0.071115662513512	0.0518384506523869	0	0	0	0.0333240746062168	0.0418758697291354	0	0	0	0	0.0588636952273316	0.117281382585651	0	0	0.0118497171472517	0	0.0709382593993784	0	0	0.035365664720405	0.00747585299482671	0	0	0.108709367865241	0.028458612364875	0	0.00873872267838355	0.0594643451786309	0	0.0463984196246981	0.00948376095611484	0.0519339899114692	0.0779020808651228	0.0333178960415008	0	0.241164392403982	0.10169319164082	0	0	0.224030744289675	0	0.0113669172693027	0.273146956304974	0	0.0301622730288955	0	0.0192058385749268	0.0306004871809278	0	0.0305275465316128	0.347282246480283	0.103378157736332	0	0	0.0172739018980563	0	0	0.14421274263794	0	0	0.104363816203283	0	0.14410650911132	0	0	0	0.242812742812743	0.179002113762947	0.110436122728557	0.252343167416	0.105797136180387	0.306573597412043	0.63323201621074	0.131458906629678	0.656864242987934	0.734890784760317	0.364373380948067	0	0.138144188080448	0.0309947467450951	0.0740313364548961	0.161397196736197	0.273004489605337	0.0782888273181971	3.28381665596205	0.28181498815772	0.751965330195369	0.999769641664283	0.215703192407248	0.0224028890765753	0	0	0.026202360832711	0.105708245243129	0	0	0.39063107483501	0.228461766923305	0	0.13647317949132	0	0	0.277338658235571	0	0	0	0	0.350743651137733	0	0	0	0	0	0	0.0175616677964673	0	0	0	0.169703387815392	0	0	0	0	0.0469518837095744	0.21953507454167	0	0	0	0.0491005927658021	0	0	0.0987554159060753	0	0.0423667776676242	0	0
mrpl43	0.366083531725422	0.123680244804561	0.0657116572479958	0	0	0	0	0.0247658033517698	0.267837362310501	0.200360649168503	0.335666361641927	0.610421619898092	0.742082099707061	0.532777659381258	0	0.0535955879608829	0.0274780709381433	0.200405905816857	0.0290372992781801	0.211573045593991	0.361844265159633	0.317714506462908	0.208775858921916	0.341807873886942	0.19709745092509	0.351829501549934	0.258389630877213	0.199193875069907	0.316620996025692	0.238469912243635	0.390813920926956	0.176350485106883	0.775092484545012	1.43988480921526	0.495552368813619	0.0653479451338653	0.489215979327963	0.609438400398911	0.344160140124384	0.169874462772012	0.289219347976967	0.458968239397834	0.235075886689415	0.134388687917176	0	0.517663779287403	0	0.1093302429318	0	0.442889001637695	0.693398390093042	0	0.447228835093032	0.521351894332827	0.114761731562148	0.608934632244779	0	0.686577411603158	0	0.703481811441277	0.933248869504441	0.957633756726736	0.910045155344238	1.03194069793363	0.955972258422437	0.604797298868586	0.883845193902698	0.764885896613576	1.05347012145815	1.01037767816012	0.810573263134742	1.10091042116931	0.897257253712528	1.06575575284039	0.497748173165347	0.610596849759505	0.460955902844032	0.388898753561333	0.618193604386722	0.463204180862195	0.633693446326529	0.50395438977841	0.363293524364318	0.421375514740495	0.315662531094652	0.460498915679528	0.987757725787508	0.913406886359602	0.934488340992777	0.472028146083388	0.536335616254848	0.988689958933857	1.00583847571608	1.36479588972301	0.662004934206129	0.434733776442608	1.03021953797074	1.03903927339435	0.705757162714267	0.673831150184877	0	0.500257558865192	0.962325155509757	0.519277622125451	0.795796357451626	1.56548894221685	1.08876246224901	0.699763689789913	1.02702308584662	0.961994845774586	0.546172025730635	0.661420861042166	0.366159280947085	0.464058657014247	0.810758855527594	1.16325032352233	0.529870926238118	1.23640941132946	0.978223293096574	0.626277661397208	0.981892302011632	0.769265585151019	0.82020872855303	0.768977900553551	0.765728416071668	0.364998151540399	0.39988634894103	0.63323201621074	0.97281345795991	0.886242507665097	0.754058883145115	0.624199819168551	2.67880945575313	0.7548623295446	0.750751125049381	0.721262637506211	1.01082027787041	0.928559840269157	0.711087310519153	1.29602762070153	1.00054087024485	0.616694169217488	1.20871635708553	1.93107294399882	0.824695628346984	0.690097006022206	0.93962583350477	0.940326984762688	0.168338335317572	0.452765437834709	0.377149410388308	0.73828637671063	0.644078451642868	0.390145498424221	0.256295039190525	0.621664734754633	0.430645480359337	0.426835797057754	1.70071872301465	0.151526902421455	0.282674163639323	0.0379689641686885	0.356452846951956	0.0824692809079948	0.118691104087233	0.0366692579608959	0.023869538649557	0.0274226544032556	0	0.0767538740242975	0.117649729358212	0	0.229785889939896	0.335998027038587	0.205544068581465	0	0.147821743808776	0.0653691558564812	0	0.386067958155246	0.317785519505259	0	0.148955995978133	0.188113128773108	0	0.19115447625731	0.494056460119965	0.373917096566467	0.145295177571077	0.0840024974472289	0.0374265503948501
twnk	0	0.0181875059109394	0	0	0	0	0	0	0	0	0.0151060596447659	0.0303271081889258	0.0627986862514836	0	0	0.0269521040961602	0	0	0	0	0	0.0828076178700673	0.0821546988821151	0.0786543893300444	0.224520508445828	0.0355594749999111	0.10254752326623	0.0803000093318133	0.102739127531015	0.0406974712727491	0.128622170473787	0.0320227717487991	0.0783327528561588	0	0.0700962939689017	0.179623023559854	0.213695337314799	0.0436444894467625	0.0417014178482068	0	0.364856976065382	0.375600961538462	0.0785023459398051	0.215832931637101	0.178668954557078	0.133204278454848	0.205947771645111	0	0	0.0648546776317104	0.0909640135432192	0	0	0.0371316539923954	0.180831938753466	0.0597375328753713	0	0	0	0.0715848290894758	0.0681296886509239	0.0923665785612304	0.0685775000111919	0	0.0710671442378759	0	0.124189324344856	0.0858358300116678	0.0608898139091755	0.103727914015269	0.0533742322045688	0.093969144460028	0.0279010072263609	0	0.0454157210227658	0.0510993363683604	0.0731368390258173	0	0.0178857718352133	0.0405203625963592	0.0558686164904432	0.00472761380311947	0	0.0873530285294991	0.0544293125133192	0.0206862027165121	0.0877634793279956	0.14022621829666	0.0615990521417379	0	0.0388853573577673	0.234575706570654	0.378920244965673	0.114441354527872	0	0.0138836825079484	0.0901522976808485	0.0691890650191466	0.146054535694089	0.0570133479009766	0	0.0604289667983173	0.16152476927841	0.0471102568451203	0.193410217333927	0.0779459296904022	0.132226113648746	0.093518818578031	0	0.171428946878496	0.13899699766485	0	0	0	0.0347655011531437	0.0754624498828855	0.0840600252967021	0.158707735104825	0.0434308645782212	0	0.0393271904261888	0.159063434497678	0.0893918609201073	0.0870702299018063	0.116965834081475	0.0388045106363164	0	0	0.0365801910949183	0.0971998144822626	0.070683014476876	0.158448472556725	0	0.0743199113087917	0.149707354081001	0.169869056447294	0.0179689675929669	0.179445854321691	0.112014611488515	0.0314663804368288	0.0830437796531065	0.0415213419697725	0.0186666069335245	0.280104198761939	0.114172626119491	0.0901322250540761	0.212115619986668	0.0756108620332538	0	0	0.136410760080755	0.186435050046561	0.161145089582706	0	0	0.659012004723004	0	0	0.420875420875421	0.0430877799922285	0	0.147184884088221	0	0.00966124288559304	0.00837285320043941	0	0	0	0	0.0258892973644695	0.042002688172043	0.0412858051144855	0	0.0798419893924945	0.0082105716035739	0	0.00618768996208184	0.0145641814347466	0.0657912050317114	0	0	0	0.0252687759220686	0	0	0	0.0290782204129107	0	0.043090721665496	0	0.10524321707466
galk1	0	0	0	0	0	0	0	0	0	0	0	0	0	0	0	0	0	0	0	0	0	0	0	0.0114827041768336	0	0	0.0341413451689997	0	0.0123557466577705	0	0	0	0	0	0	0	0	0	0	0	0	0	0	0	0	0	0	0	0	0	0	0	0	0	0	0	0	0	0	0	0	0	0	0	0	0	0	0	0	0	0	0	0	0	0.00182934414353766	0	0	0	0	0	0	0	0	0	0	0	0	0	0	0	0	0	0	0	0	0	0	0	0	0	0	0	0	0	0	0	0	0	0	0	0	0	0	0	0	0	0	0	0	0	0	0	0.0116708069470042	0	0	0	0	0	0	0	0	0	0	0	0	0	0	0	0	0	0	0	0	0	0	0	0	0	0	0	0	0	0	0	0	0	0	0	0	0	0	0	0	0.00400541532151469	0	0	0	0	0	0	0	0	0	0	0	0	0	0	0	0	0	0	0.00309588417678118	0	0	0	0	0	0.0260481787113445	0	0
llgl2	0.0475127096498313	0.424925336724287	0.163185378590078	0.0723531412116257	0	0.0621295525429626	1.42348754448399	0.0650782826434864	0.128229682825244	0.168463611859838	0.522180074447011	0.441552387478849	0.372820069560253	0.57244433205303	0.779209497064273	0.0510945715042303	0.00962714083544328	0.304617996371767	0.329418949892551	0	0	0.222639200316565	0.619827751152922	1.01530599640781	0.909300538091004	0.530976599389342	0.820626948080504	0.224219597685594	0.194811039380719	0.316074740201319	0.0161036560130246	0.418062260077428	0.124976700410159	0	0.176373895524804	0.394199257702754	0.158309888723543	0.197972436487673	0.210980870034655	0	0	0	0.0451734691154699	0	0.0593248709132775	0.0195382333920132	0.205431611816426	0	0	0.0439105120739946	0.265197307654647	0	0.229573681673133	0.158865633498058	0.129352313157307	0.0309014891427618	0.133466800133467	0	0.0811464368599575	0.056626791866914	0.0305391757922892	0.0766136393218127	0	0	0	0.340813263212116	0.0562692618002956	0.0534108175401234	0.138404412591249	0.0550063826022345	0.187197360374102	0.0197005516154452	0.0263887056339887	0	0.0330460818333985	0.069532040561417	0.0252916762564272	0.0422122601288318	0.10653842606996	0.0747608396448239	0.0584286438097203	0.0363144698948962	0.0548684705232129	0	0.0398533397098677	0.0681931010403539	0.0726943627708055	0.111979577405052	0.0365879676790259	0.0703437465663435	0.100904912696865	0.113917256010788	0	0	0	0.0679831151092566	0.028346507633672	0.0906142639176642	0	0.0280531663608871	0.213265088505012	0.0756354021583581	0.0738377272281734	0.0145357288214431	0	0	0.0403629171927558	0.0819123859969548	0	0.0603135542166367	0.0488410029988376	0.211640211640212	0	0	0.0386010095263773	0.0413467574236916	0	0.0339966071386076	0.18225396612223	0.222793950589501	0	0	0.124562802692894	0.0780261968531292	0.069840245316715	0.104252477054784	0.176564538322815	0	0.0620724758227707	0.0979686707840634	0.0493320242058428	0	0	0.0617202137975048	0.106789436224177	0.0537382899081723	0.0279475591999173	0.124490267155013	0.0649523637668905	0.114448112775705	0.0550478830990376	0.10584874987927	0.18895376301419	0.770594128072744	0	0.192787925738518	0.0916296330233197	0.0503565539070494	0.147375246853538	0.0805931656995487	0	0.346136493098322	0	0	0	0.157783457982265	0	0.413063184457456	0	0.359198710633376	0.490263508896095	0.408199397082116	0.0752830643218502	0.0753035231122256	0.0300501795948276	0.135817895365893	0.0299673954737246	0	0	0.173360035651658	0.0324436769021106	0.2303419747344	0.240941873112856	0.0686635856382486	0.106156757381354	0	0.0935445595617278	0.0610207978381926	0.0392138409172902	0.0344837098954454	0.229315721885892	0.273410799726589	0.0587390858802442	0.0486281261668407	0	0.113678462431523	0.116630520128741	0.0663086002254492	0.0842311916496669	0.0785223219286636	0
chac2	0	0	0	0	0	0	0	0	0	0	0	0	0	0	0	0	0	0	0	0	0	0	0	0	0	0	0	0	0.00617458897304854	0.0203354122903165	0	0	0	0	0	0	0	0	0.0386398763523957	0	0	0	0	0	0	0	0	0	0	0	0.0110585339259233	0	0	0	0	0	0	0	0	0	0.00307087581378209	0	0	0	0	0.0400798390393664	0.0058250617456545	0.0149888183415172	0	0.028719291897139	0	0.021505376344086	0	0	0.0126451352929439	0	0.0202971502801007	0	0.0103035211253094	0.0131869059298879	0.0209399964402006	0	0	0	0	0	0	0	0.0450738760828999	0	0	0	0	0	0	0	0.0101268899308333	0	0	0	0	0	0	0	0	0	0.0137096617477842	0	0	0	0	0	0	0	0	0	0	0	0	0	0	0	0	0.00551934253591712	0	0	0.0239099455809639	0	0	0.0279818901207139	0	0	0	0	0	0	0	0	0	0	0	0	0	0	0	0	0	0	0	0	0	0	0	0	0	0	0	0	0	0	0	0	0	0	0	0	0	0	0	0	0	0	0	0.00667794794673135	0	0	0	0.0183991286172687	0	0	0	0	0.0199159266790518	0	0	0	0	0	0.032782585890375	0	0
psme4b	0	0	0	0	0	0	0	0	0.0277096582013661	0	0.0484785466563583	0.0760178074351436	0.0773993808049536	0	0	0.00400669438497842	0	0	0	0	0	0	0.0204901405317151	0	0	0	0.0279798545047566	0.015678847040304	0.00356707673780845	0	0	0.0119945496766269	0.0400169797867723	0	0.0375764681126092	0	0	0	0.046339202965709	0	0	0	0.0242768817520077	0.0398935029365609	0	0	0	0	0	0.0323453936925279	0	0	0	0	0	0.0715763254146059	0	0	0	0.0200765439734855	0.0279483642780168	0.121713729308666	0.0471209122608614	0	0	0	0.00533606539881753	0.0211192349768322	0.0404136743708601	0	0.012120609763636	0.0247302832620975	0	0	0.0159131775942766	0.00840293766700838	0	0	0.00764911958633561	0	0.00418941343603541	0.0260888167678043	0.168942520207296	0	0	0	0.0350863669174171	0.0539062651317534	0	0.0092846200269254	0	0	0	0.159489633173844	0	0	0	0.0222318560265004	0	0	0	0.0176342339884518	0.0743896427882877	0	0	0.0752377512940893	0.0236644769621707	0	0	0	0	0	0	0	0	0	0	0.0166222022755795	0	0.0358700642791552	0	0	0.0202644634488845	0.0086166230723957	0.0185891573163205	0	0	0	0	0.0281997224510581	0.0253647163862718	0.110365530637471	0	0.00744167217350408	0	0	0	0	0.0335906376174833	0.011217679062202	0.0300327356818933	0	0	0	0	0	0	0.0148544266191325	0	0	0	0	0	0	0	0	0	0	0	0	0	0	0	0	0	0	0	0	0	0	0.105702541141287	0	0	0	0	0	0	0.0202570210835075	0	0	0	0	0.0118322645303884	0.0477719583275653	0	0	0	0	0	0	0
thbs2b	0	0	0	0	0	0	0	0	0	0	0	0	0	0	0	0.0217392469368191	0	0	0.0152128968854636	0.578168362627197	0	0	0	0	0	0.0470490816019271	0	0	0	0	0	0	0	0	0	0	0	0	0.131233595800525	0	0	0	0	0	0	0	0	0	0	0.218004290771853	0.0115448778263304	0	0.188306185858205	0.759818556686295	0	0.0590127172405653	0.201106083459025	0	0.150332987567462	0.00445273965875436	0.0059871762223489	0	0	0	0.132292363452397	0.0585716712254951	0	0.0233835248778191	0	0	0.0459116425413759	0.0443262411347518	0	0.193159575564026	0.00499003335017615	0	0	0	0.0297194790567179	0	0	0	0.050673963717442	0	0	0	0	0	0	0	0	0	0	0	0	0	0	0	0.0280404230739033	0	0	0.0124795647127828	0	0	0	0	0.0535682998528029	0.121983433101046	0	0	0	0	0	0	0.0994033623271411	0	0	0	0.0412252133404791	0	0	0	0.00576444960170535	0	0	0	0	0	0	0	0.00802509363610806	0	0	0.0081685331764975	0	0	0.0103187673613261	0.0212910437185596	0	0	0	0	0	0	0	0	0	0	0	0.0364825029915653	0.0949775852898716	0	0	0	0	0.801028766260392	0	0	0	0	0	0	0	0	0.0120015169917478	0	0	0	0	0	0	0	0	0.0692880651307812	0	0	0	0	0	0	0	0	0	0	0	0	0	0	0	0	0
kcnk1a	0	0	1.02320076109804	0	0	0	0	0	0	0	0	0	0	0	0	0	0	0	0	0	0	0	0.0448885855686896	0	0.108263773858629	0	0	0.0203471633002285	0	0	0	0.0491294265613332	0.017028087830877	0	0	0	0	0	0	0	0	0	0	0	0	0.0263864078335968	0	0	0	0.0106896096050744	0	0	0	0	0	0.0721081201294629	0	0	0	0.0638468848820761	0.076685874473759	0	0	0	0.355751618465493	0	0.0313331977732847	0.0395553973339662	0.0214795922374442	0.0454265530417045	0.0135436573021306	0	0.168693648653457	0	0.0198337665999503	0	0.0826720993223759	0	0.0142271568305844	0	0	0	0	0	0	0	0.0454229336425763	0.0112782294082087	0	0	0	0	0.235373385738349	0.0688534523120989	0	0	0	0	0	0	0.377415458937198	0.0133637538371614	0.28009516771836	0.0255869649765623	0.318819401626724	0.50009578996376	0.144126394621221	0.00939454064454064	0	0	0	0	0	0	0.0172467356664207	0.123102411616806	0	0.0185242513303015	0.0215667371898973	0.0214976094658274	0.0314970550253551	0	0.046242330495806	0.0245992680191855	0	0.0564314249873372	0	0	0	0.18399707321053	0.16479071010514	0.0683919680472725	0	0.0265686147020972	0.00546099836879979	0.0166459978859583	0.0206375347226522	0.0894279268242226	0	0	0.02062833921241	0.198621740075667	0.0644982359732461	0	0	0	0.0615926630819737	0	0	0	0.0528384833241747	0	0.0964794643460139	0.0409058184436154	0	1.3291204762568	0	0	0	0	0	0	0	0	0	0	0	0.16220181506196	0.149952015355086	0.0161320244884132	0	0	0	0	0.0150226842532224	0	0	0	0	0	0	0	0	0	0	0	0	0	0	0	0
slc35f3a	0	0	0	0	0	0	0	0	0	0	0	0	0	0	0	0	0	0	0	0	0	0	0	0	0	0	0	0	0	0	0	0	0	0	0	0	0	0	0	0	0	0	0	0	0	0	0	0	0	0	0	0	0	0	0	0	0	0	0	0	0	0	0	0	0	0	0	0	0	0	0	0	0	0	0.00193497815506412	0	0	0	0	0	0	0	0	0	0	0	0	0	0	0	0	0	0	0	0	0	0	0	0	0	0	0	0	0	0	0	0	0	0	0	0	0	0	0	0	0	0	0	0	0	0	0	0	0	0	0	0	0	0	0	0	0	0	0	0	0	0	0	0	0	0	0	0	0	0	0	0	0	0	0	0	0	0	0	0	0	0	0	0	0	0	0	0	0	0	0	0	0	0	0	0	0	0	0	0	0	0	0	0	0	0	0	0	0	0	0	0	0	0	0	0
entpd1	0.693924289819984	0.930202879179155	0.992324216160559	0.167170965746669	0	0.582459874134403	2.36406619385343	0	0	0.112930547713156	0	0	0	0	0	0.0102015383265771	0.0415080411121503	0.00858814355253711	0	0.276039727599124	0	0.0742330633168305	0.336458118809175	0.0564573041637262	0.108263773858629	0	0	0.0335677781233346	0.0802561951360739	0.0144900170190375	0	0	0.0375219034111162	0	0.383169574307499	0	0	0.073292826831038	0	0	0	0	0.0274071498650598	0	0	0	0.104550016728003	0	0	0.00887607578038458	0.0358820207408082	0	0	0	0	0	0	0	0	0.0240977253210542	0.0181455289191447	0	0	0	0.143133744170553	0	0.00660362406888901	0	0.0240171397281646	0	0.0272987603632919	0.0413052457662123	0.0395694840139285	0	0.0317050460293886	0.031489834035154	0	0	0	0	0.0203059703614057	0.0594390875321671	0	0.0492339202016621	0.0143195881509905	0	0.00752219612020168	0	0	0	0	0	0	0	0	0	0.0140364667405921	0	0	0	0.377415458937198	0	0	0	0	0.05281727336108	0.00825225190431211	0	0	0	0	0	0	0	0	0	0	0	0	0.113364193058634	0	0	0.011691435667686	0	0.0122487775719983	0	0	0	0	0	0.00134755343588395	0	0	0	0.0239516368548627	0	0.0495437080486957	0.0263170155146929	0	0	0	0.0761834429398745	0	0	0	0	0	0	0.104755918709407	0	0	0	0	0	0	0	0	0.106912994205316	0	2.44695374335	2.635148684907	3.74299099183213	1.80966061640617	0.0276079857675546	0.0505145046110821	0	0.264983978965651	0.162750051833299	0	0.172368306271027	0.0161548800661704	0.0193156093302119	0.745646322345799	0.031494575059446	0.079303088847799	0	0.231053315447146	0.163827121856048	0.640735273997295	0.351630193194255	0	0.103444708803145	3.88710284709897	1.5764614617571	5.8706988021504	5.28784316678939	1.76538862773794	2.24705166049463	2.26859185568453	1.52110034782454	3.29931257703498
aldh18a1	0.240047843330986	0.0882928377701016	0	0	0.183351668500183	0.333369252059555	0	0	0.308842610125064	0	0.354520437265045	0.404851740294673	0.110674783155831	0.537789218571455	0.441014332965821	0.132809720758976	0.130883152708201	0.0948624845675644	0.2719112030572	0.0395904761150658	0.295311245865276	0.235147676803316	0.403010953995493	0.560058046262608	0.346650687583202	0.253590709866014	0.473572189911686	0.356173144028117	0.630750573897429	0.307875072818068	0.518345347850485	0.362864050786657	0.4583813088806	0	0.0300890754097451	0.588985594630133	0.456083068874391	0.427706258090477	1.51407122026782	0.477569553648573	0.129372800662389	2.52669713231387	0.498229537635523	0.314635386547501	0.593178067019567	0.44234906166943	0.436251458166001	0	0.193024108711178	0.499395831741801	0.59905704912676	1.83449152334185	0.307616586686354	0.365333984455048	0.59151094706953	0.837353771236283	0	0	0.667899853351498	0.529442670322686	0.441944689502875	0.199753068830634	0.663550003336878	0.946404483578548	0.50463492397783	0.587892063270949	0.473108275659658	0.440665801411748	0.330748119761665	0.363446988024299	0.518800378400816	0.329346346119517	0.677800495897888	1.00650580062469	0.622431767585812	0.412686498622109	0.497252044306112	0.757093313637508	0.564412024962552	0.200486390890896	0.344517783197333	0.410087854869123	0.261564019302812	0.302102076029471	0.318553755251804	0.465428521899666	0.52017290715145	0.515970893639457	0.494698709341779	0.775692677326303	0.580679524145645	0.302060826594418	0.326647421849785	0.285056059854775	0.489096529139879	0.73395081019438	0.415794899318516	0.523375097527738	0.0905736972230405	0.518889105447006	0.606605044562427	0.26531175659045	0.330705687073603	0.233782514777067	0.676630901723259	0.469311582994661	0.464464276062641	0.591795611282978	0.36069308515129	0.299765521860711	0.295720032190455	0.239291696578129	0.261228169598576	0	0.329196713418272	0.581249487210558	0.780079977232282	0.352394401334126	0.346204424301896	0.524492570821609	0.099480076679074	0.0584610707729723	0.496518044190198	0.561288582408425	0.614806683801952	0.549286836879149	0.357564941969388	0.601467580897389	0.827063095609442	0.541540780798081	0.451685948312285	0.454085628151105	0	0.708839941644191	0.526210481431258	0.652957595817423	0.501536194500333	0.678203886264186	0.605201253365177	0.53300713432499	0.471302177195313	0.651094766555721	0.466886619861081	0.242206990093734	0.50212744611956	0.748809713326656	0.366678664273845	0.48001309038678	0.286158857648374	0.619990440857724	0.791657412498771	1.11093801745322	0.830785058388462	0.614006131844479	0.447276321972721	0.614876346876024	0.512418468914802	0.657083982418033	0.187518751875188	0.293322612622619	0.267028529199671	0.703862045568402	0.882524725101169	0.148253915785222	0.0620033193817758	0.0267615810742099	0.0542817439638701	0.153639790519406	0.0953325198291641	0.133959148130028	0.111812836677297	0.102723606080468	0.356435594170798	0.505614664512006	0.105725094386638	0.113193878475052	0.148108395927415	0.109079140337536	0.209863927784557	0.251840528952276	0	0.196367206676485	0.143987013936108	0.143134172578167	0	0.21662087682845	0.339009573409319	0.13759065012565	0.21611619123209	0.0484035000146856	0
crygmx	0	0	0	0	0	0	0	0	0	0	0	0	0	0	0	0	0	0	0	0	0	0	0	0	0	0	0	0	0	0	0	0	0	0	0	0	0	0	0	0	0	0	0	0	0	0	0	0	0	0	0	0	0	0	0	0	0	0	0	0	0	0	0	0	0.0441883484162896	0	0	0	0	0	0	0	0	0	0	0	0	0	0	0	0	0	0	0	0	0	0	0	0	0	0	0	0	0	0	0	0	0	0	0	0	0	0.0182172590312062	0	0	0	0	0	0	0	0	0	0	0	0	0	0	0	0	0	0	0	0	0	0	0	0	0	0	0	0	0	0	0.0162614317865459	0	0	0	0	0	0	0	0	0	0	0	0	0	0	0	0	0	0	0	0	0	0	0	0	0	0	0	0	0	0	0	0	0	0	0	0	0	0	0	0	0	0	0	0	0	0	0	0	0	0	0	0	0	0	0	0	0
crygmxl2	0	0	0	0	0	0	0	0	0	0	0	0	0	0	0	0	0	0	0	0	0	0	0	0	0	0	0	0	0	0	0	0	0	0	0	0	0	0	0	0	0	0	0	0	0	0	0	0	0	0	0	0	0	0	0	0	0	0	0	0	0	0	0	0	0	0	0	0	0	0	0	0	0	0	0	0	0	0	0	0	0	0	0	0	0	0	0	0	0	0	0	0	0	0	0	0	0	0	0	0	0	0	0	0	0	0	0	0	0	0	0	0	0	0	0	0	0	0	0	0	0	0	0	0	0	0	0	0	0	0	0	0	0	0	0	0.0104874570014263	0	0	0	0	0	0	0	0	0	0	0	0	0	0	0	0	0	0	0	0	0	0	0	0	0	0	0	0	0	0	0	0	0	0	0	0	0	0	0	0	0	0	0	0	0	0	0	0	0	0	0	0	0	0	0
tcf7l2	0.443677699271789	0.218521920411397	0.26123301985371	0	0.774593338497289	0	0	0.0390616124897991	0.534687837620761	0	0.145721706684945	0.131832098372465	0.364109126164357	0	0	0.0792482468203448	0.0246581361642491	0.305582481608023	0.161447617614689	0.0977039570102589	1.12741331557896	0.689618331638282	0.352132895438517	1.49665728372215	0.185125483059911	0.620319648882133	0.468470717574149	0.50819094958262	0.540899416459749	0.503019091843341	0.422558961229978	1.49589182913453	0.886931439634053	1.98767640628106	0.142073867937094	0.243825128617755	0.133236657131382	0.0422584612003939	1.22811838446756	0.169874462772012	0	0	0.0489251501953223	0.0412742176472045	0.138140522180415	0.416022878785734	0	0	0	0.571952853198454	4.04901088227233	0.597800095648016	0	0.348984734550115	0.709844733700076	0.754203897440656	0.788041719336948	0.470809792843691	1.15898220615499	0.0785216427901601	0.0485968743958948	0.018642456330046	0.0649114607675131	0	0	0.0578338895025707	0.0302011136287691	0.139849255694286	0.0673353724683749	0.0835215632657696	0.250406705157341	0.0494926998267755	3.80654074364838	0.0561936658499854	0.213157168849125	0.0909543585945903	0	0	0.349138122405326	0.0181270638155022	0.0760237427714464	0.0779396410702121	0.0587669703844801	0.738604752928366	0.11778802896704	0.173178788169621	0.033213530376937	0.0494042760095344	0.0521005234319076	0	0.026923408288102	0	0	0	0.114295825199305	0	0.156164486226639	0	0	0.180250492840775	0.475646879756469	0.137663050028965	13.8804840072885	0.325416847989442	0	15.2881077254969	0.38789008748849	0.304023272757719	1.03457381406962	0.0553893873933754	0.0989041421054714	2.83685777309612	0	0	0.130838626203115	3.62976549888903	0	0.0218355867658876	0	0.0513095445873564	0.131752382518537	0.371071282793424	0.361572226734517	0.0728483317767875	0.146122507795923	0.621020969188955	3.30435280092135	0	0.0641111944556639	0.0769318877528915	0.228404546914939	0.0541782246879334	0	3.76068583339342	4.34589622344292	2.28332529522652	6.33623320104559	5.34569952122211	5.45531465031408	0.0540145092420496	0.0309219251214192	0	0	0	0.271915497319671	8.36335138523891	3.64263718974522	7.24180525011144	0.825137277796878	0.0985027580772262	0.134307510475986	0	0.143892354018987	0	0.115921868660523	0	0.588269772388799	0	0	0.595142751407884	0.377157589177299	0.246541508294807	0.536322655975091	0.0268627508646959	0.00978400823422133	0	0.114974245768948	0	0	0.122439944561132	0.0804328293989779	0.397712038926283	0.170138293809811	0.713526096999158	0.00624517560184757	0	0.0112739063183481	0.0266953628420179	0	0.670321202147302	0	0	0.0520567340038931	0.0775360382859599	0	0.0295482079011908	0.556117597555805	0.0612801421699298	0.0823329875347857	0	0
ENSAMXG00000027777	0	0	0	0	0	0	0	0	0	0	0	0	0	0	0	0	0	0	0	0	0	0	0	0	0	0	0	0	0	0	0	0	0	0	0	0	0	0	0	0	0	0	0	0	0	0	0	0	0	0	0.0110253583241455	0	0	0	0	0	0	0	0	0	0	0	0	0	0	0	0	0	0	0	0	0	0	0	0	0	0	0	0	0	0	0	0	0	0	0	0	0	0	0	0	0	0	0	0	0	0	0	0	0	0	0	0	0	0	0	0	0	0	0	0	0	0	0	0	0	0	0	0	0	0	0	0	0	0	0	0	0	0	0	0	0	0	0	0	0	0	0	0	0	0	0	0	0	0	0	0	0	0	0	0	0	0	0	0	0	0	0	0	0	0	0	0	0	0	0	0.0146651649537754	0	0	0	0	0	0	0	0	0	0	0	0	0	0	0	0	0	0	0	0	0	0	0	0
vti1a	0	0	0	0	0	0	0	0.0205231091453611	0	0	0.022895345376285	0.0664189527414808	0.231615005139484	0	0	0.0192200649361788	0	0	0.0974356836688757	0	0	0.0755597312788627	0.0348100821409905	0.0666792898029334	0	0.155579596840184	0.03584229390681	0.0281839559687825	0.0992561518459214	0.038925508116042	0.0605378179748889	0.0677935585349743	0.0642246496313751	0	0.0267145782730342	0	0	0.123472537542697	0.157878637375794	0	0	0	0.0102232136467634	0.0198491464867011	0.11004110079131	0	0	0	0	0.024787801169547	0.0574567664634597	0	0	0.178817921142927	0	0.170561146170902	0	0	0	0.0731747778048919	0.0512741569216541	0	0.119545273063244	0	0	0	0.0989128316959834	0.0117557162170105	0.0273148666624784	0.0199020249386647	0.101142129924211	0.0176740897843761	0.106711159718776	0.0884298397651303	0.0774442899102783	0.0395290752890667	0	0	0.129278075645604	0.0360466465378185	0.0286670622079492	0.113488234149452	0	0.100631968763837	0	0.147593812945844	0.0199379184397009	0.0688901001006952	0.0265558402931765	0.0266862365734872	0	0	0.164068908941756	0.51595660165995	0	0.0390646473273891	0.12553286002216	0.0631533081842532	0	0.0236397677629215	0	0.0936680801194235	0.0764311425220839	0.037244066974246	0.154355229208962	0	0.0396410031867663	0.0669249860206456	0.240987083092346	0	0	0	0	0	0.0209721558977792	0.0745047590877542	0.0329196431510682	0.0460395602492575	0	0.0379546972733346	0	0	0.038286000102281	0.0846197376634026	0.05533848275823	0.0425187774454267	0.0573447105239013	0	0	0.0389083007259406	0.0350026442690623	0	0	0.054016187841176	0.103548176482384	0.137457705382924	0.0383212238266041	0.0665872109001199	0	0.0828543410567622	0.0116237170322326	0.069595941271183	0.0585802490832191	0	0.0863525158911296	0	0.0259664720912358	0.0313209615535197	0	0.290136872894739	0	0.112632906830059	0.185821017102201	0.140552088604037	0	0.138106286598166	0	0	0	0	0	0	0	0.00623797465990386	0.0347517530347419	0	0	0	0.130862646566164	0.0228030107946452	0.0498435645700723	0	0	0.0310527181996876	0	0	0.0364495709411196	0.0223263526980605	0.144448628742471	0	0	0	0.0491933227703763	0.0115577006647989	0	0	0.077172403148634	0	0.0603683271755134	0.0191343614863572	0.0964859805870207
zdhhc6	0	0	0	0	0	0	0	0	0	0	0	0	0	0.0933053417308141	0	0.0089924337662291	0	0	0	0	0	0	0	0	0	0	0	0	0	0	0	0	0	0	0	0	0	0	0	0	0	0	0	0	0	0	0	0	0	0	0	0	0	0	0	0	0	0	0	0	0	0	0	0	0.0512820512820513	0.0783361403783636	0.0150966183574879	0	0	0	0	0	0	0	0.00174988507629761	0	0	0	0	0	0	0.0365700242824961	0	0	0	0	0	0	0	0	0.0796120560709614	0	0	0	0	0	0.00837428358003973	0	0	0	0.183533384722681	0	0	0	0	0	0.00757434599309523	0	0	0	0	0	0	0	0	0	0	0	0	0	0	0	0.00748179305659677	0	0	0	0.0779107454500125	0	0	0.0164050337205468	0	0	0	0.011354965299226	0	0	0	0	0	0	0	0	0	0	0	0	0	0	0	0	0	0	0	0	0	0	0	0	0	0	0	0	0	0	0	0	0	0	0	0.0140801441806764	0	0	0	0	0.0196318093904858	0	0	0	0	0	0	0	0.00929169415459521	0	0	0	0.0128150910512219	0	0	0	0
acsl5	0	0	0	0	0	0	0	0	0	0	0	0	0	0	0	0	0	0	0	0	0	0	0	0	0	0	0	0	0	0	0	0	0	0	0	0	0	0	0	0	0	0	0	0	0	0	0	0	0	0	0	0	0	0	0	0	0	0	0	0	0	0	0	0	0	0	0	0	0	0	0	0	0	0	0	0	0	0	0	0	0	0	0	0	0	0	0	0	0	0	0	0	0	0	0	0	0	0	0	0	0	0	0	0	0	0	0	0	0	0	0	0	0	0	0	0	0	0	0	0	0	0	0	0	0	0	0	0	0	0	0	0	0	0	0	0	0	0	0	0	0	0	0	0	0	0	0	0	0	0	0	0	0	0	0	0	0	0	0	0	0	0	0	0	0	0	0	0	0	0	0	0	0	0	0	0	0	0	0	0	0	0	0	0	0	0	0	0	0	0	0
gucy2g	0	0	0	0	0	0	0	0	0	0	0	0	0	0	0	0	0	0	0	0	0	0	0	0	0	0	0	0	0	0	0	0	0	0	0	0	0	0	0	0	0	0	0	0	0	0	0	0	0	0	0	0	0	0	0	0	0	0	0	0	0	0	0	0	0	0	0	0	0	0	0	0	0	0	0.000682955146920726	0	0	0	0	0	0	0	0	0	0	0	0	0	0	0	0	0	0	0	0	0.0157745376877367	0	0	0	0	0	0	0	0	0	0	0	0	0	0	0	0	0	0	0.0157794412815431	0	0	0	0	0	0	0	0	0	0	0	0	0	0	0	0	0	0	0	0	0	0	0	0	0	0	0	0	0	0	0	0	0	0	0	0	0	0	0	0	0	0	0	0	0	0	0	0	0	0	0	0	0	0	0	0	0	0	0	0	0	0	0	0	0	0	0	0	0	0	0	0	0	0	0	0
tectb	0	0	0	0	0	0	0	0	0	0	0	0	0	0	0	0	0	0	0	0	0	0	0	0	0	0	0	0	0	0	0	0	0	0	0	0	0	0	0	0	0	0	0	0	0	0	0	0	0	0	0	0	0	0	0	0	0	0	0	0	0	0	0	0	0	0	0.0072463768115942	0	0	0	0	0	0	0	0	0.00687843061727036	0	0	0	0	0	0	0	0	0	0	0	0	0	0	0	0	0	0	0	0	0	0	0	0	0	0	0	0	0	0	0	0	0	0	0	0	0	0	0	0	0	0	0	0	0	0	0	0	0	0	0	0	0	0	0	0	0	0	0	0	0	0	0	0.00642198888995922	0	0	0	0	0	0	0	0	0	0	0	0	0	0	0	0	0	0	0	0	0	0	0	0	0	0	0	0	0	0	0	0	0	0	0	0	0	0	0	0	0	0	0	0	0	0	0	0	0	0	0
gpam	0	0.0487586058939403	0.181686046511628	0.0664765437515373	0	0.174534570302955	0	0.0238442191636856	0.369595489619255	0	0.164567323852938	0.251674835761584	0.0585474015957281	0.234064874100603	0.248911014312383	0.148451904943611	0.103229348330877	0.321734941632777	0.138250602349722	0.0977039570102589	0	0.339976880738756	1.68669774808414	0.302555263006852	1.02508697831125	0.52593494535697	0.0477919016301218	0.360297163478134	0.287966052303988	0.246414262035592	0.215977408153871	1.19725989372322	0.777996992724076	0	0.0838047667201785	0.0891575503071478	0.19475564808141	0.215185739322492	0.448758333322264	0.224460345523234	0.506074449761659	0	0.0892248189031541	0.197696234033724	0.0914756440219515	0.0997121993530976	0	0	0.413001280303969	0.252856502215179	0.127849559649467	0.700280112044818	0.366810945638618	0.271026808496846	0.393512723516977	0.0627175515067892	0	0	0	0.23806190290977	0.245124250626922	0.229222922899138	0.229417003573417	0.149639020132193	0.302583647651793	0.252284264655317	0.226753935512231	0.151459008251828	0.28764520811532	0.102609788086897	0.286176418725985	0.136725445631692	0.705693742823591	0.234226621614956	0.290495866445625	0.299378770906146	0.070456220076454	0.280312727533015	0.249309210755159	0.266540891666468	0.224305135144228	0.344006668529646	0.161524688263257	0.19954449117253	0.175045303418403	0.718176194703203	0.168367540275542	0.311173324196841	0.169032834259246	0.286983412780934	0.0915224158656799	0.545373435370717	0	0.290241758121903	0.0852623950206761	0.225076432097378	0.160841347999163	0.381256053564637	0.232735704896056	0.0986908060350683	0	0.233823323551804	0.346456929894468	0.282824175718011	0.305418642786456	0.572516446345268	0.305929041277425	0.14569065513512	0.35642999714856	0.242754347561101	0.048459943011107	0.373033132902339	0.0983168161082272	0.362852762842265	0.164282211816362	0.156528134636898	0.297485854925948	0.143993500793743	0.124112347644314	0.310088040513886	0.220836678928255	0.4534460725829	0.236032033741033	0.274602837899836	0.126711725714401	0.301975939271617	0.350281655257195	0.63323201621074	0.557144592260333	0.228395400625786	0.190711109479238	0.213254019231755	0	0.190738050936971	0.158305032251229	0.229045703828568	0.192844622566812	0.1465132734375	0.245674359979866	0.226667093562072	0.182627457580278	0.103943305806733	0.117682793183645	1.54196593533467	0.343224234688711	0.397155123469859	0.299820874739586	0.252617116376986	0.121630826116571	0.368322544368504	0	0.256253451272625	0.451891555497634	0.0964450359739984	0	0.196286263887253	0.838387917488625	0.438206477136479	0.338203463203463	0.0461918567299364	0.121027161184331	0	0.0677139761646804	0	0.0606760835371809	0.118301194842068	0	0	0	0.0612344732552313	0.102034113550734	0.0450316572550503	0.0300751879699248	0.145637957644599	0.036526193649182	0	0.0120465236744307	0.0242254062528956	0.0488357555868104	0.113991414247176	0	0	0.037090090979935	0	1.20569086086327	0.146553637005117	0.148442233744457	0	0.0507743778693477	0.136597097384736	0.0800185643069192
cpn1	0	0.0487586058939403	0	0	0	0.0418946433509012	0	0	0	0	0	0	0	0	0	0.0195211005527985	0	0.00480180086739731	0.0683221648712455	0.675529097773675	0	0.034616084074403	0.0942158347616135	0.0113346557098328	0.299742853694721	0	0	0.0464537742380508	0	0.0769562047685434	0	0.231976210716414	0	1.43988480921526	0.0858870449456584	0	0	0	0.207059074872961	0	0	0	0.0563177290656441	0	0	0	0	0	0.131181949363768	0	0	0	0	0	0	0	0	0	0	0.00861430951776118	0.0174598066729603	0.0451756882516105	0	0	0.210169076316619	0	0.0334901967988209	0	0.0159895620139173	0.0342006621248187	0	0	0	0	0.0211429964035595	0	0.0202971502801007	0	0.0181928662133004	0.00889287289594627	0	0	0	0	0.0173132591864153	0	0.00407274409686289	0.0145708185399878	0.0202055306578517	0	0	0	0	0	0	0	0.0111538178403086	0	0	0.0199528315063191	0	0	0	0	0	0	0.0178774140818262	0	0	0	0	0	0	0	0.014200833872965	0.00439825107944077	0.169663087468929	0	0	0	0	0	0.00639368920361762	0.00568693965872675	0	0	0	0	0	0	0.00815106096740763	0	0	0.0113312935151216	0.0732312139409644	0.0212806707667426	0	0.0429328308479535	0	0	0	0	0.0611508591695713	0	0	0.0619759588369454	0	0.0274111535983992	0.174596511630359	0	0	0	0	0	0	0	0	0	0	17.8337485582029	14.5650011033608	20.9799216449366	13.0571608198373	0.00688156145714778	0	0	0	0	0	0.00881458779020928	0	0	0	0	0.0395005015754661	0	0.0531436258936636	0.0911192765733089	0.129535909128838	0.0862284536651404	0	0	0.316257517260611	0.0577123640710305	0	0.123050036346183	0.0714053162429925	0	0.33981667514063	0.0672836927180852	0.1701610471031
dnmbp	0.173749074441312	0.311614430306355	1.14367273776867	0.117629257607466	0.672588459106837	0.107300742521138	0	0	0	0	0.574958506459907	0.374545465590018	1.0092553763999	0.0798403193612774	0.674027964788358	0.0300982922852394	0	0.480790564194587	0.233737555173262	0.183996025685845	0.488507852763733	0.439259606181121	0.416756272940301	0.518776770222663	0.95393136243441	0.850024267205035	0.772948862495142	0.568907485555333	0.348043404927217	0.444888016448084	0.192639454606217	0.410677650169376	0.477071604533418	0	0.101594037669373	0.925579046423925	0.294531941395344	0.304684813117102	1.19568302516121	0	0	1.32704270979647	0.0546742182512989	0	0	0.284242735778868	0.0964320154291225	0	0.539783377052869	0.11944853400042	0.150160532600965	0	0	0.291735851271742	0.0703556477996271	0.0632532988342898	0	0.925925925925926	0	0.101080551877002	0.103971267059599	0.0443525853121979	0.141013847044085	0	0.117835595776772	0.206105661769357	0.111232314091336	0.146350228157162	0.0739302980902762	0.0404311570348954	0.152586795526947	0.0824209817557213	0.0637929901255794	0	0.116653224859046	0.0775885819251801	0.0223360019172644	0.0610978053668312	0.0640247074716583	0.174255592252088	0.186551076594674	0.0757846660842203	0.0857752455542128	0.313677555674688	0.103562551781276	0.24700828676058	0.12035351141459	0.0942883746608143	0.182031930473779	0.177318535527491	0.21093289556192	0.311128808357534	0	0.154163968797213	0.316718813823247	0.147127074123572	0.108054595931725	0.0750027065052284	0.12307352777469	0.0562070191048622	0.2710027100271	0.0312919163271314	0	0.12735304257656	0.0197699567828745	0.0516539597925577	0.143990592022774	0.169056135880543	0.163780687150246	0.088130487052844	0.0488410029988376	0.150693188667872	0	0	0.0869584768483801	0.0947240392740034	0.0530982849253969	0.0924503502196194	0.302310598912126	0.0595020307019574	0.0825205063458269	0	0.0814381259539114	0.196318560303043	0.232165980014683	0.0329758274054089	0.0292788044878552	0	0.159302154323306	0.0813699731276668	0.112138221477856	0.116866118175019	0	0.162659255694189	0.312825634929622	0.236463988228884	0.0873684002069572	0.142501483708155	0.26056872259478	0.169577726119118	0.130772411942949	0.301226980713311	0.212525263486774	0	0.109694068185074	0.0450078520016172	0.511089852445264	0.0392780690901235	0.0108428822983441	0.174121294826726	0.206982791737936	0.177440624241442	0.204256709832918	0.0591624957107191	0.114322297420889	0	0	0.783032681847994	0	0.496272085531719	1.00953806474013	1.14429575979019	0.360883732542767	0.0501170171346043	0.0185929661403357	0	0	0	0	0.0467961927533586	0.139855053095895	0.0583914328089783	0	0.0812862734829591	0.015678268658385	0	0.0664922241629367	0.0155343184162452	0	0.155243223733458	0.355250187641324	0	0.134784058456057	0.0111416640298062	0	0.0371381352942269	0.0387750009409161	0.0728438228438229	0.130821808976978	0.256757929523154	0
habp2	0	0	0	0	0	0	0	0	0	0	0	0	0	0	0	0	0	0.0836218286421487	0.0195051922821855	0	0	0	0	0	0	0	0	0	0	0	0	0	0	0	0	0	0	0	0	0	0	0	0	0	0	0	0	0	0	0	0	0	0	0	0	0	0	0	0	0	0	0	0	0	0	0	0	0	0	0	0	0	0	0	0	0	0	0	0	0	0	0	0	0	0	0	0	0	0	0	0	0	0	0	0	0	0	0	0	0	0	0	0	0	0	0	0	0	0	0	0	0	0	0	0	0	0.065599580162687	0	0	0	0	0	0.0152406749911158	0.00396047446484089	0	0	0.0239099455809639	0	0	0	0	0	0	0	0	0	0	0	0	0	0	0	0	0	0	0	0	0	0	0	0	0	0	0	0	0	0	0	0	0	0	0	0	0	0	0	0	0	0	0	0	0	0	0	0	0	0	0	0	0	0	0	0	0	0	0	0	0	0	0	0
nrap	0	0	0	0	0	0	0	0	0	0	0	0	0	0	0	0	0	0	0	0	0	0	0	0	0	0	0	0	0	0	0	0	0	0	0	0	0	0	0	0	0	0	0	0	0	0	0	0	0	0	0	0	0	0	0	0	0	0	0	0	0	0	0	0	0	0	0	0	0	0	0	0	0	0	0	0	0	0	0	0	0	0	0	0	0	0	0	0	0	0	0	0	0	0	0	0	0	0	0	0	0	0	0	0	0	0	0	0	0	0	0	0	0	0	0	0	0	0	0	0	0	0	0	0	0	0	0	0	0	0	0	0	0	0	0	0	0	0	0	0	0	0	0	0	0	0	0	0	0	0	0	0	0	0	0	0	0	0	0	0	0	0	0	0	0	0	0	0	0	0	0	0	0	0	0	0	0	0	0	0	0	0	0	0	0	0	0	0	0	0	0
casp7	0	0	0	0	0	0	0	0	0	0	0	0	0	0	0	0	0	0	0	0	0	0.0164297496763339	0	0.0100414208610518	0	0	0	0.0040085671096267	0	0	0	0	0	0	0	0	0	0	0	0	0	0	0	0	0	0	0	0	0	0	0	0	0	0	0	0	0	0	0	0	0	0	0	0	0	0	0	0	0	0	0	0	0	0	0	0	0	0	0	0	0	0	0	0	0	0	0	0	0	0	0	0	0	0	0	0	0	0	0	0	0	0	0	0	0	0	0	0	0	0	0	0	0	0	0	0	0	0	0	0	0	0	0	0	0	0	0	0	0	0	0	0	0	0	0	0	0	0	0	0	0	0	0	0	0	0	0	0	0	0	0	0	0	0	0	0	0	0	0	0	0	0	0	0	0	0	0	0	0	0	0	0	0	0	0.0412828283738625	0	0.0216406924591461	0	0	0	0	0	0	0	0	0	0	0	0	0	0
si:ch211-28p3.4	0	0	0	0	0	0	0	0	0	0	0	0	0.0158442949447193	0	0	0	0	0	0	0	0	0	0	0	0	0	0	0	0	0	0	0	0	0	0	0	0	0	0	0	0	0	0	0	0	0	0	0	0	0.00659279223210848	0	0	0	0	0	0	0	0	0	0	0	0	0	0	0	0	0.0097310342143163	0.034728372038104	0	0	0	0	0	0	0	0	0.0163336240718418	0	0	0	0	0	0	0	0	0	0	0.0070553307256831	0	0	0	0	0	0	0	0	0	0	0	0	0	0	0	0	0	0	0.0250132245109448	0	0	0	0	0	0	0	0	0	0	0	0	0	0	0	0	0	0	0	0	0	0	0	0	0	0	0	0	0	0	0	0	0	0	0	0	0	0	0	0	0	0	0	0	0	0	0	0	0	0	0	0	0	0	0	0	0	0	0	0	0	0	0	0	0	0	0	0	0	0	0	0	0	0	0	0	0	0	0	0	0	0	0	0
zgc:158404	0	0	0	0	0	0	0	0	0	0	0	0	0	0	0	0	0	0	0	0	0	0	0	0	0	0	0	0	0	0	0	0	0	0	0	0	0	0	0	0	0	0	0	0	0	0	0	0	0	0	0	0	0	0	0	0	0	0	0	0	0	0	0	0	0	0	0	0	0	0	0	0	0	0	0	0	0	0	0	0	0	0	0	0	0	0	0	0	0	0	0	0	0	0	0	0	0	0	0	0	0	0	0	0	0	0	0	0	0	0	0	0	0	0	0	0	0	0	0	0	0	0	0	0	0	0	0	0	0	0	0	0	0	0	0	0	0	0	0	0	0	0	0	0	0	0	0	0	0	0	0	0	0	0	0	0	0	0	0	0	0	0	0	0	0	0	0	0	0.0419688423314531	0	0	0	0	0	0	0	0	0	0	0	0	0	0	0	0	0	0	0	0	0	0
dclre1a	0	0.0657151118471204	0	0	0	0	0	0	0	0	0.026679344691264	0.0259208377614764	0.053471074822075	0.0406256347755434	0	0.0122790085437341	0.0174222098330952	0	0.0325176773310617	0	0	0.00864855306672869	0.00753585181500991	0.0223152022315202	0	0	0	0.0229007458772932	0.0872379021104598	0.0173284698094735	0	0.0632539321881334	0	0	0.0410876777676954	0	0.0457749702462693	0.067560669314912	0	0	0	0	0	0.0352731197663509	0.0977607017346857	0.0331318914334182	0.168137873055906	0	0	0.0277560475686729	0.0183755972069092	0	0	0	0	0	0	0	0	0.0149760322556595	0.033487286595241	0	0	0	0.0524284875429914	0	0.0377787650056294	0.0731549930035919	0.0679566523958096	0.0324281554216633	0.125729903791541	0.03813882532418	0	0.136798905608755	0	0.0482225081559634	0.0166407625463029	0.0422122601288318	0.0378506808837474	0	0	0	0	0	0.0159672989717059	0	0.0478322859861545	0.0739036416105108	0.139581249210785	0.0520629962254328	0.231899160539191	0	0.110132158590308	0.0487194103002577	0	0.055058977790704	0.0329984538345004	0.013861800620177	0	0.0462287662097194	0	0.0437059189050267	0	0	0.0282696700364113	0	0.0283852347071335	0.0134974624770543	0	0	0	0	0	0	0.0362031284646645	0.0716849583774425	0.0235837932173011	0.00839670748306174	0	0.0155581001692721	0	0	0.041672636573341	0.0301823958618982	0.115340175605658	0	0	0	0	0.0761848866236567	0.0229745560624847	0	0	0.105689083769127	0.0434759868722133	0.0370774833753576	0.0168671325368673	0.0473125228907114	0.0508972448943113	0.0283457508713926	0.039037824871623	0.0633356790992259	0.165052203641598	0	0	0.0844591902754007	0.0654497378737998	0.0121382056090648	0	0	0	0.0492639959012355	0	0	0	0	0	0	0	0.021612649451471	0	0	0	0.00354646148259113	0	0	0	0	0	0.0192231908574504	0	0	0.0358037952022914	0.0635416865234437	0	0	0	0.00441683627317956	0	0	0	0	0.0146232327395066	0.024360234998396	0	0	0.073157322039513	0	0	0	0
nhlrc2	0.198767640628106	0.197175832239583	1.32313696638135	0.04527611639584	0	0	1.42348754448399	0.113493013264528	0	0.0263355411295314	0.127143780925602	0.0934287978156999	0.15318432420413	0.149328107058437	0.165768752590137	0.165717699038898	0.00940309173656298	0.129190292575009	0.0934510054816821	0	0	0.19071931420963	0.222504832825636	0.122174518303663	0.0669142207926668	0	0.329968925527537	0.323058543525309	0.239279232722798	0.163292675956531	0.362917730524351	0.346859318226537	0.165642218867242	0	0.159140628532989	0.215287706872465	0.526127480859971	0.165211543896511	0.334755323793887	0	0	0.326360105740674	0.411706794953268	0.820491580136859	0.260377583177491	0.414303947949298	0.489668161455395	0.183810013969561	0.311235605353252	0.271371145321328	0.299829467653904	0	0	0	0.128797995603407	0.220395883486681	0	0	0.205205262396112	0.117485109150655	0.139173610172664	0.0744601638123604	0.21616155522581	0	0	0.12822848085722	0.174402404084662	0.284336959363626	0.319886035387651	0.240347448478892	0.0628186757958834	0.0821832993102054	0.0803440405061422	0.0395958060122272	0.118529244511941	0.210816202223859	0.0379972414002743	0.0879244553079993	0.0842873407503175	0.0598088436176337	0.118539181943148	0.081085402549926	0.202873348569623	0.244130392871812	0.0409115236951298	0	0.0662211599920071	0.116014427790857	0.139400280285026	0.228689660710331	0.17389680689997	0.349967024154875	0	0.347035934718791	0.271997980558876	0.145590933812501	0.0798545879584564	0	0.139806918274625	0.0608007289539756	0.377415458937198	0.133687697987704	0.0958464053582226	0.179012276776013	0.118106561790908	0.106041996016775	0.229636228526024	0.163464330507576	0.254647313470843	0.175595284185245	0.13899699766485	0	0.347401094444049	0	0.0338364943883131	0.211163049509519	0.236673482940563	0.0745358483718759	0.0288214339239806	0.0627825213460572	0	0.161061718850664	0.0711378244078661	0.0527407058221296	0.117353500807516	0.0141241341905741	0	0	0.144046046247168	0.0907479339680608	0.124873744896639	0.162190216686129	1.14863312657937	0.112809742905208	0.0713587249198579	0.146501832773869	0.148048197169812	0.0328688382411893	0.0817905437589922	0.162583627385345	0.413327134801745	0.130467087668466	0.0352107716792721	0.40774953756492	0.310315237052312	0.140584152974865	0.141888023432233	0.0914204863773535	0.380835942248907	0.335811184133996	0.0645928069450186	0.123588218484792	0.247118834267198	0.0780692110153965	0.123440026663046	0.212395395267831	0	0.368310288443887	0	0.0406701123628533	0.0342752162766147	0.0947858314139202	0.105932203389831	0.0111519036081298	0.0309968730807536	0.120405159145193	0.0294089968003012	0.0587979270635664	0	0.0893911124825387	0.228553385438825	0.106526639425621	0.0587968822051269	0.00966771110172269	0.0691761572769567	0	0.0937490431306765	0.0564991765273231	0.260020288465548	0.291165442232047	0	0	0.127633355590075	0.356901681656491	0	0.286384285278321	0.26105451009312	0.369440835467239	0.26326434011372	0.107833169182814	0.363216952711714
adrb1	0	0	0	0	0	0	0	0	0	0	0	0	0	0	0	0	0	0	0	0	0	0	0	0	0	0	0	0	0	0	0	0	0	0	0	0	0	0	0	0	0	0	0	0	0	0	0	0	0	0	0	0	0	0	0.0463145219183475	0	0	0	0	0	0	0	0	0	0	0	0	0	0	0	0	0	0	0	0	0	0	0	0	0	0	0	0	0	0	0	0	0	0	0	0	0	0	0	0	0	0	0	0	0	0	0	0	0	0	0	0	0	0	0	0	0	0	0	0	0	0	0	0	0	0	0	0	0	0	0	0	0	0	0	0	0	0	0	0	0	0	0	0	0	0	0	0	0	0	0	0	0	0	0	0	0	0	0	0	0	0	0	0	0	0	0	0	0	0	0	0	0	0	0	0	0	0	0	0	0	0	0	0	0	0	0	0	0	0	0	0	0	0	0	0
ccdc186	0.187111940377176	0.0466321388102741	0	0.162710099415871	0.487329434697856	0.428767530456905	1.32362673726009	0.0814778611784322	0	0.023566008389499	0.591913347554932	0.253207680673936	0.520781280046671	0.175941992528558	0.816188195003276	0.019209689262032	0.019165866258034	0.169084796100492	0.18689496313113	0	0	0.145263411777986	0.241300866481939	0.195663329696555	0	0.0678449065436412	0.290074124497193	0.217530908496815	0.113033736850371	0.151141762658207	0.082352650520057	0.24551096936274	0.356097890910794	0	0.138572830030655	0.245964591613966	0.325960880719519	0.416068750870056	0.263204488718732	0.318973799116877	2.15244396568109	0.326360105740674	0.0979458777274044	0.186928705043494	0.26889253902815	0.278807837379895	0.330355011534488	0.183810013969561	0	0.336150676440739	0.278640376701036	0	0.429194402303935	0.334311186105571	0.4992830179721	0.504304271114349	0.878501365153201	0	0	0.313100204338258	0.449117878775554	0.23918623627593	0.3701436932004	0.164797118457861	0.453534211563079	0.581877057298434	0.3009985244468	0.285842115949064	0.320099994314326	0.319970776096918	0.306682570045577	0.368133206378097	0.635641271822031	0.443596005176506	0.224495116857566	0.275516541201072	0.167043533532186	0.460715274769967	0.295589021846221	0.202109532210348	0.287992401889313	0.389296047053464	0.26833338103701	0.460028633556298	0.13346842324144	0.106171326645808	0.392830391871577	0.225311537828044	0.308911746535889	0.444648121728266	0.357746317979926	0.862199161128144	0.615263080384985	0.350726750814604	0.894092904781261	0.524084185689974	0.300674240400368	0.484077091678069	0.456047299577939	0.366145526895295	0.930322782889455	0.427370269806089	0.457725450454526	0.202631275129294	0.358035042863363	1.11787344344483	0.274698405140844	0.25050663155897	0	0.332031742704743	0.513221973081682	0.0756258035241624	0	0	0.232354943340952	0.365220983063454	0.121282415100135	0.256482852430474	0.250791617244197	0.284091282951027	0.0590557412476655	0	0.376557004062129	0.405134973276289	0.184191024269762	0.245245826701397	0.597657703663752	0	0.328176942384814	0.469174710406016	0.400577753451512	0.211046909243515	0	0.300802634340623	0.31496419393292	0.499321617386039	0.413693513972405	0.542602844242349	0.288752792917546	0.374504135051303	0.313994262946418	0.137584557577366	0.484940348185483	0	0.292795152299992	0.188325534425513	0.270697551860404	0.139771156350793	0.196789790691287	0.140959085244333	0	0.455033301771097	0.566733540350308	0.352608903840255	0.100103106199385	0.217542382140352	0	0.267622972755981	0.163977436704709	0	0.27374448681424	0.155391789287614	0.658181173848507	0.0307194166606953	0.0289495419214137	0.675793354632021	0.0998721636305529	0.225718387814448	0	0.0382198007752554	0.327468402581296	0	0.0502689388227014	0.327687169376739	0.0866520548944981	0	0.117738790468768	0.0736225251016433	0.167166682728635	0.161060668553573	0	0	0.0829024230465593	0.0275877289781505	0	0.0358076413506642	0.359446015924992	0	0.0439018890571355	0.0517640814477814	0.089875522401474
si:ch211-225b10.3	0	0	0	0	0	0	0	0	0	0	0	0	0	0	0	0	0	0	0	0	0	0	0	0	0	0	0	0	0	0	0	0	0	0	0	0	0	0	0	0	0	0	0	0	0	0	0	0	0	0	0	0	0	0	0	0	0	0	0	0	0	0	0	0	0	0	0	0	0	0	0	0	0	0	0	0	0	0	0	0	0	0	0	0	0	0	0	0	0	0	0	0	0	0	0	0	0	0	0	0	0	0	0	0	0	0	0	0	0	0	0	0	0	0	0	0	0	0	0	0	0	0	0	0	0	0	0	0	0	0	0	0	0	0	0	0	0	0	0	0	0	0	0	0	0	0	0	0	0	0	0	0	0	0	0	0	0	0	0	0	0	0	0	0	0	0	0	0	0	0	0	0	0	0	0	0	0	0	0	0	0	0	0	0	0	0	0	0	0	0	0
tdrd1	0	0	0	0	0	0	0	0.00242785625148706	0	0	0	0	0	0	0	0	0.00423344932984497	0	0	0	0	0	0	0	0	0	0	0	0	0	0	0	0	0	0	0	0	0	0	0	0	0	0	0	0	0	0	0	0	0	0	0	0	0	0	0	0	0	0	0.00185341352435849	0	0	0	0	0	0	0	0	0	0	0	0	0	0	0	0	0	0	0	0	0	0	0	0	0	0	0	0	0	0	0	0	0	0	0	0.0099973107234154	0.0176045800075348	0	0	0	0	0	0	0	0	0	0	0	0	0	0	0.0769704433497537	0	0	0	0	0	0	0	0	0	0	0	0	0	0	0	0	0	0	0.00775837322430233	0	0	0	0	0	0	0	0	0	0	0	0	0	0	0	0	0	0	0	0	0	0	0	0	0	0	0	0	0	0	0	0	0	0	0	0	0	0	0	0	0	0	0	0	0	0	0	0	0	0	0	0	0	0	0	0	0	0	0	0
vwa2	0	0	0	0	0	0	0	0	0	0	0	0	0	0	0	0	0	0.0927265309150254	0	0	0	0	0	0.0701754385964912	0	0.18393849096862	0	0	0.0152854597828089	0.0056863252407448	0	0.0123062988560065	0	0	0	0	0	0	0	0	0	0	0	0	0	0	0	0	0	0.00388551108458602	0	0	0	0	0	0	0	0	0	0.00902924712805795	0.00399556332648227	0	0	0	0	0	0	0	0	0	0	0	0	0	0.00103958089919797	0	0	0	0.00980749842099275	0	0	0	0.113240023553925	0	0	0	0.0139253074359749	0	0	0	0	0	0	0	0	0	0	0	0.0284368814978274	0	0	0	0.0217060994139353	0	0	0	0	0	0	0	0	0.150693188667872	0	0	0	0.0069856793573175	0	0	0	0.0215383555034806	0	0	0	0	0.0196392659627954	0	0	0	0	0	0.00313625425236874	0	0	0	0	0.00989731535321044	0	0	0	0.005716572343223	0	0	0.0335092569322275	0	0	0	0	0	0	0	0	0	0	0	0	0	0	0	0	0	0	0	0	0	0	0	0	0	0	0	0	0	0	0	0	0	0	0	0	0	0	0	0	0	0	0	0	0	0	0	0
afap1l2	0.747136115602424	0.766539533567409	0.366032376012103	0.660740843652393	0	0.354809418342361	1.42348754448399	0	0	0	0.0129933240301133	0	0	0	0	0.00193154638251302	0	0.522945792203008	0.357220115068649	0	0.38809329762875	0.154373502088244	0.302995651561079	0.0113346557098328	0.0388600029533602	0.255128074293295	0.0474158368895211	0.229090794059829	0.153071643638664	0.40741008223529	0.0463265372303217	0	0.0203674284084891	0	0.157827646714707	0.773499166642089	0.401618524281648	0.546000809376276	0.0789889415481833	0.680781537204711	0	0.747389636855411	0	0	0.0264237094660297	0.0439469648028759	0	0	0	0.00920733852086595	0.0219385120447037	0	0.188306185858205	0	0	0.035052666631614	0	0	0	0.0301021174267924	0.0149402008618745	0	0	0.148059833532313	0	0	0.0846308538772311	0	0.147975204565668	0.031759688600309	0.0585652699632878	0	0	0	0.00582064045671073	0	0	0	0.0123654637543526	0	0.0596536301765069	0.0120262267953954	0	0	0	0	0.0218574747433218	0.0166680489059912	0.0163062177238803	0	0	0	0	0	0	0.0341130911207701	0.0357135204245623	0.0610663090570769	0	0	0.162633359354671	0.00174954371899809	0	0	0	0	0.0527464676443036	0	0	0	0	0	0	0	0.0162033478827267	0.0174080435333359	0	0.0491518326735822	0	0.139310022972381	0	0	0.00915605302487288	0.0260564892279038	0	0	0.0772033845963807	0	0	0.0110381733147745	0.0155865320567591	0	0	0.0724661265335084	0.0783301254103156	0.0368065053600422	0.0355383088848596	0.0169990837493859	0	0.0149843171782456	0.0293675540265351	0.0371857801576677	0.107278672297803	0.363226907849334	0.0197386314373272	0	0	0	0.0353646805862049	0	0.0639828014229775	0.0492639959012355	0	0	0	0.224237051080894	0	0	0	0	0	0	0	0.0427628681269481	0	0	0.0973865980188618	0	0	0.307241904890378	0	0.0253396783888019	0.103401923275773	0	0	0	0.416120999761707	0.175202338040805	0.156462511850098	0.117506464935655	0	0	0.0207533697073953	0.0124050394232153	0	0	0	0	0	0	0
ENSAMXG00000025209	0	0	0	0	0	0	0	0	0	0	0	0	0	0	0	0	0	0	0	0	0	0	0	0	0	0	0	0	0	0	0	0	0	0	0	0	0	0	0	0	0	0	0	0	0	0	0	0	0	0	0	0	0	0	0	0	0	0	0	0	0	0	0	0	0	0	0	0	0	0	0	0	0	0	0	0	0	0	0	0	0	0	0	0	0	0	0	0	0	0	0	0	0	0	0	0	0	0	0	0	0	0	0	0	0	0	0	0	0	0	0	0	0	0	0	0	0	0	0	0	0	0	0	0	0	0	0	0	0	0	0	0	0	0	0	0	0	0	0	0	0	0	0	0	0	0	0	0	0	0	0	0	0	0	0	0	0	0	0	0	0	0	0	0	0	0	0	0	0	0	0	0	0	0	0	0	0	0	0	0	0	0	0	0	0	0	0	0	0	0	0
ablim1b	0.170940170940171	0	0	0	0	0	0	0	0	0	0.0677081595553835	0.015219449238571	0.162465158933707	0.0798403193612774	0	0	0	0	0	0	0	0.0262321903225589	0.00344714068298198	0	0	0.282621597942515	0.0700280112044818	0.0150433241979346	0	0.0476176395708749	0	0.0230827470315587	0	0	0	0	0	0	0	0	0.159846547314578	0	0	0	0	0	0	0	0	0.0382012432184876	0.013544666245879	0	0	0.167711938908179	0	0	0	0	0.116648002986189	0.0415757313512032	0.0231449455299041	0	0	0	0	0	0.0192163592926518	0.0219445505097719	0	0.0254622674658424	0.0648284990066411	0.0382262996941896	0	0	0.0479481558642566	0.0231620141285031	0.0562233641812191	0	0.0610138114033512	0.00432114769682828	0.0277457457017834	0.0397224068729837	0.0341866316595558	0	0.0155914783216085	0.0156493787979086	0.026396145487159	0.0813890303554454	0	0	0.101951733930301	0	0	0	0	0.028027125743757	0.0312672824290236	0.0500979531435555	0.113916121514334	0.0139273050386204	0	0	0	0	0	0.119002284843869	0.0218935716744471	0.0359161961401308	0	0	0	0.197863078749505	0	0.243593491181916	0.0375792923067673	0.00780149258156071	0	0	0	0	0	0	0.0146869198574912	0.0200025923475488	0.028101248845887	0.0105043009860387	0	0	0.0410483755105392	0.0498589672937288	0.0394639365860469	0	0	0.047955214036162	0.0649345874001553	0.0219600315315814	0.0501381305496643	0.0210620646574447	0	0.0248100045994685	0.0271823868222173	0	0	0	0.026703909719422	0	0	0.0149644594089039	0	0	0.159622015068318	0.216588180399454	0	0.152583234154231	0	0	0	0.154473554127533	0	0	0	0	0	0	0	0	0	0	0	0	0	0	0	0.0188460915090819	0	0	0	0	0	0.0304116829521229	0	0	0	0	0	0	0	0	0	0	0
trub1	0	0	0	0	0	0	0	0	0.217438573602957	0	0.0124829919235042	0.0108939819464931	0.0597678616254467	0	0	0	0.00590165482401265	0	0.0509398400489023	0	0.17772090708751	0.0532532234146497	0.00498047653199458	0	0.240691265313982	0	0.0147340503904523	0.041275457794809	0.0672510338323214	0.0170855473355089	0.079312204562038	0.036676370302142	0.133838940511684	0	0	0	0	0.110926982128062	0.0673447022203157	0	0	0	0.0365998719858244	0.182819788402386	0	0	0	0	0	0.0278856589943038	0.0221838195656852	0	0	0.0848723519826182	0.0488684510167081	0.0949094400069919	0	2.02020202020202	0	0.0214752892529064	0.0614795667914078	0	0.0888659812137316	0	0.0629279097865485	0	0.0615856783326547	0.0290924958491707	0.0760935108054689	0.0605725945034491	0.0101598138722099	0	0.0587545078817749	0	0.0330353845952558	0.0300957952000832	0.225284137796035	0	0.0115726274956371	0.0127424895766435	0	0.050159662528203	0.0390704361823495	0	0.126717994520507	0	0.0197288133067298	0.0555252390922246	0.0820673144529569	0	0	0.0610998988645646	0	0	0	0.0245197199847978	0.0397840699555136	0	0	0	0	0.0239091979847658	0.110636167455476	0.0404602761009241	0.0783609857944058	0.150475502588179	0.0514259663848973	0.062198338060407	0	0.0746094988498655	0.178302771435468	0	0	0	0.0128896542479145	0.111944300755804	0.0246596961925429	0.10072204814624	0	0.0777034609733275	0	0	0.0787578441311578	0.047384255689769	0.0341160211250872	0.0460083183039494	0	0	0.0652511516828272	0.0539170099910644	0.071793906630307	0	0	0.0190917150367091	0.0818756726906565	0.0240357646033972	0.0772900649025945	0.00741750620474394	0.250645715461488	0.0564925371829681	0.0345181244465578	0.0462962962962963	0	0	0.0976750761403086	0.0799387240477795	0.144862042001137	0.0516039371299395	0	0.0603591368643428	0	0	0	0.137536297911703	0	0	0	0	0	0	0	0	0	0	0	0	0	0	0	0.0243571538178621	0	0	0	0	0	0	0	0.00988697213455774	0.0414209026443104	0	0	0	0.00748416164292316	0.0295182969028225	0	0.0304483519829489	0.021784593935169	0	0	0	0
pgs1	0.0624375624375625	0	0.223313979455114	0	0.609334169688139	0.067913559621314	0	0.00242785625148706	0.0123078437888466	0	0.118602799956616	0.221289273187021	0.0995089561687302	0.358133083950778	0	0.0133492445710722	0.0224327971949352	0.142437843674879	0	0	0	0.189918453032408	0.11038988372041	0.0486817064333268	0	0.0877346902965433	0.100038258606034	0.122177302215004	0.0403947450774064	0.204936291415706	0.0721573607723724	0.0425831201039968	0.377973352705535	0	0.0258887022500985	0.630503741579672	0.121466835540052	0.312463189355298	0.102926809061803	0.153922305003966	0.129372800662389	0	0.191917168904205	0.149358511917231	0.269098718794435	0.221417145117543	0.818946718618179	0.39962514607545	0	0.182013469517099	0.199386656327136	0	0.188306185858205	0.192886815894532	0.191594525916151	0.477380688278166	0.509683995922528	0	0.118060966683195	0.356510091495093	0.290273394165299	0.203732755851456	0.490393488801448	0.193611871847887	0.400100554835379	0.173272800480486	0.370483243688375	0.303193621280189	0.375840461768045	0.161791425751455	0.356970091170662	0.446279983378693	0.128725850395149	0.133320144967208	0.240073941580051	0.242994779253238	0.187860665184551	0.595576290257386	0.29978765407987	0.233816382143492	0.3049973076629	0.133670226094421	0.0517116558072189	0.129814202091849	0.189935063280503	0.0273884059399975	0.368520356715872	0.374449683527283	0.352751497452774	0.251320430728318	0.733212220654794	0.138640598789607	0.270560967111542	0.29517300246327	0.227449777749578	0.192367867515785	0.42652978876853	0.386353837611673	0.100247356554451	0.427863689340495	0.305586114166972	0.0733342416089504	0.393771808045297	0.176950070023975	0.225270237869031	0.27089041522292	0.366080949256108	0.215954578450016	0	0.174333477811151	0.374687867868575	0.323206205559147	0.205128205128205	0	0.220222666231831	0.387506423684249	0.267043303800064	0.416860930342262	0.121709943629954	0.339976018922681	0.0385156084503245	0.461504021137386	0.375855293683256	0.491458772857508	0.291505206846591	0.458510005235344	0.219801220788521	0	0.245716074628991	0.44354054016923	0.324108089357342	0.457973174684547	0	0.377852436148722	0.521925292827876	0.326150196599971	0.327702482751945	0.384467349464043	0.566671216563468	0.218527525909586	0.261448437123608	0.396891604354229	0.261815683047358	0.363226907849334	0.240101534724539	0.324976631676473	0.365389820548472	0.157650588092509	0	0.235401255151363	0.127297723916696	0.351534227982948	0.133047759592187	0.280460266289836	0.392586967822208	0.101793603289969	0.334229731316717	0.251597645046042	0.191548864115236	0.0432131937858078	0.0777554602327918	0.0689474482549401	0.0638667484161046	0.0421518209159721	0.0107127431385601	0.157453874832091	0	0	0	0.0563774865684642	0.0207848353841038	0.05372011818426	0.31805118993857	0.192692623154395	0.00962469465656202	0	0.0995119913516363	0	0.0746357774062575	0.0730725286864322	0.229315721885892	0	0.0687706456848079	0.051599524047173	0	0.0896977268855733	0.136007342460583	0.0601250601250601	0	0.0206083587503091	0.115748778850383
socs3b	0	0	0	0	0	0	0	0	0	0	0	0	0	0	0	0	0	0	0	0	0	0	0	0	0	0	0	0	0	0.00567925928828658	0	0	0	0	0.00738879858135067	0	0	0	0	0	0	0	0	0	0	0	0	0	0	0	0	0	0	0	0	0	0	0	0	0	0	0	0	0	0	0	0	0	0	0	0	0	0	0	0.0031259934798028	0	0	0	0	0	0	0	0	0	0	0	0	0	0	0	0	0	0	0	0	0	0	0	0	0	0	0	0	0	0	0	0	0	0	0	0	0	0	0	0	0	0	0	0	0	0	0	0	0	0	0	0	0	0	0	0	0	0	0	0	0	0	0	0	0	0	0	0	0	0	0	0	0	0	0	0	0	0	0	0	0	0	0	0	0	0	0	0	0	0	0	0	0	0	0	0	0	0	0	0	0	0	0	0	0	0	0	0	0	0	0	0	0	0	0	0
tha1	0	0.0280243924311721	0	0	0	0	0	0	0	0	0.0137790013530979	0.042736611883235	0	0	0.236266981689309	0.0194596619161688	0.00992674065397367	0.0684682992268213	0	0.183996025685845	0	0.0988501324300489	0.0604504023327562	0.124517571686779	1.4061730999086	0.0958736002454364	0.113441982126858	0.0444985281046783	0.0579298762596937	0.0842297858869708	0.075037894136539	0.0481375971479979	0	0	0.0490142830400914	0	0.0709357934107715	0.140388608325515	0	0	0	0	0	0	0	0.0483387774516151	0	0.219635405227323	0	0.0731252621511204	0.230507163879504	0	0	0	0	0	0	0	0	0.047798824431829	0.0517790479910151	0.0420621386464057	0.0619106876420076	0.0991512651701436	0	0.0479933961086954	0.0890611479040407	0.0446945839577238	0.043165546735096	0.0352326687674293	0	0	0.123287539289877	0	0.0293373965013021	0.0427549037164444	0.00324587643857244	0.13098949464253	0.0539372395873528	0.0421028324325835	0.0667879814983257	0.0153069971345301	0.0549366031599534	0.133523827326987	0.143612132352941	0	0.026878504093353	0.042501071715947	0.302532680770399	0.0866940917470837	0.0273289752727432	0.0919734049989148	0.130675889526872	0	0	0.049448057026859	0.0628361380582742	0.0392096099152604	0	0.0704179714728764	0	0.0511414855996494	0	0	0.0500072510514025	0	0.0122136546957577	0.0656033479423401	0.365737692926633	0.1417887478602	0.0313018436785927	0	0	0	0.0789200175356155	0.102233033790749	0.110062941921349	0.0211097389780775	0	0.581343915793822	0.0450420016665541	0	0.018774790038208	0.00464860065498783	0	0.0503040882132491	0	0	0.0696521884201273	0	0.0147340572635696	0	0	0.0233287452312076	0	0.0217839918925075	0.0969809048181947	0	0	0.0545048177190652	0.0440532569555485	0	0	0	0.0687129379590883	0	0	0.0149644594089039	0	0	0.245981524197962	0.0991335725756885	0	0	0	0.0815115501866614	0.0953934502857034	0.0646412411118293	0	0	0.0639660212495122	0.143350678765464	0.331740976645435	0	0.0183536079522513	0	0	0	0	0.0177755973045084	0	0.0450316572550503	0.0394244037058939	0	0	0	0	0.0135095701795152	0	0	0	0	0.00356228114235232	0	0	0	0	0	0	0	0
tmem235	0	0	0	0	0.715135392749496	0	0	0.0237259181930341	0.119947223221782	0	0	0	0	0.235343281700898	0	0.00318930434893541	0	1.13127394832445	0.507096046072648	0	0.828473967127805	0.0185271645286319	0.0191018335337158	0	0	0	0.0700280112044818	0.00212997127307744	0	0.00442545041127923	0	0.0289251386712961	0.088610264253584	0	0	0	0	0	0	0.23770472319285	0	0	0	0	0	0.126219290022515	0	0	0	0.0998496674571405	0.0658104055277775	0	0.405153553196662	0	0	0.133266716420376	0.502765208647562	0	0	0.4609068636196	0.116833631024752	0	0.199238257678375	0.185818343986918	0	2.7028830176422	1.11559068066144	0.165107076460246	0.251071157921352	0.135513703550025	0.227003598970775	0	1.211839093422	0.0643865251880087	0.36212176004566	1.01162972997348	0.0269260219109372	0.750500743723653	0.52587962524436	0.220080037975673	0.564017410231337	0	0.753835915160566	0	0	0	0.206881156324254	0.0918673650997363	0.509797091845622	2.77357774075919	0.0395057046237477	0	0.847753252591325	0.0651219734562836	0.0957487552661815	0.138338418317048	0.176101370146957	1.12278282118238	0.246115510625539	0	0.284754257076143	0.227621903466474	0.033403480642683	0	0.0152140309879383	0	0.108604073998402	0.574715668071819	4.15571543487284	0	0	0	0	0.464058657014247	0.619919302650642	0.182659553230519	0	0.0500509167960611	0.069968815848741	4.23097015796459	0.600030878720769	0	0.0141023578798005	0.0351480533826495	0.0852435431620244	0.165254629008483	0.0887752565604914	0	2.82931873835587	0	0.00249478527507877	0.610654591505875	0	0.093972635664951	0	0.0881521161796046	0.0242662492871789	0.0191318985580283	0.114735915991732	0.00455466739541345	0	0.179356111559501	0	0	0.0253120981704416	0	0.0329505576881889	0	0.1064826646222	0.482981600554455	1.35707783300371	0	0.313997685130811	0	0	0	0	0	0	0.243245758235385	0.177281179369403	0	0.11124955500178	0.00410546445529929	0.00929654874924233	0	0	0	0	0	0	0	0.0821085474997947	0.257408906300214	0.0201677147155747	0	0.0227958729574667	0.0932948788977573	0	0	0.22482787257837	0	0.00951529107275392	0.02043535479863	0	0	0.0996237512647242	0.0808080808080808	0	0	0
birc5a	0	0	0	0	0	0	0	0.00591637208064015	0.390086864968872	0	0.0610131978479403	0	0	0	0	0.00693036713619904	0	0	0.00818142472966527	0	0	0.0376272495348883	0.0386667465030432	0	0	0.069035504960201	0	0.0271663515916933	0.36484967224727	0	0	0	0	0	0.451451366489559	0	0	0	0	0	0	0	0.436779586123252	0	0.0729160590328414	0.197043477093551	0	0.219635405227323	0	0.0210898941263294	0.0147201045716229	0	0	0.0467685285217871	0	0.152821608498879	0	0	0	0.0770715290464711	0.103053009024974	0.0302394358530847	0.145377592807774	0	0	0.732225657568773	0.152356182574615	0.0349585159062304	0.0810540970508024	0.0437754189873486	0.0744101432817591	0.0619835773525897	0.081906510829281	0.0501650429914418	0.134883498609551	0.125529491124755	0.0936422120548931	0.612538607322948	0.079365538011061	0.104367080099008	0.1814550465109	0.0412292127476105	0.163370168687704	0	0.0405164383739725	0	0.0663196954927377	0.0275724584376092	0.0854234067103035	0.292940734082098	0	0.0202421774105397	0.0861697544161999	0	0	0.0137111580032715	0.00929947086010806	0.131272287660405	0.363605724502748	0	0	0.0203790946769486	0.0520315982671851	0	0	0.118624864049274	0.125940357884357	0.385056111809422	0.301667393661456	0.0276585387440811	0	0	0	0	0.0519873114920587	0.00933914352582554	0	0.0889647813365811	0.101808838720978	0.672990847024102	0	0	0.109987666083654	0.094105542187217	0.131635442631903	0.147866802506473	0.0394458644955663	0	0.142490440417565	0.0110334113763298	0.0334004962679002	0.145433319298915	0	0.0202866640679701	0.0810367201937431	0.0642602290288092	0.0456370938298649	0.0486240989177784	0	0.0215647345583813	0.0117864761972113	0.0118480604725007	0	0.3527585720333	0.026375783725146	0	0	0.0749069543539844	0	0.159867406053643	0	0	0	0	0	0	0.289620018535681	0	0	0.0250774894423769	0	0	0	0.018366199065106	0.0390008932811042	0	0	0	0	0.027113791158735	0	0	0	0	0.114891968225129	0	0	0.027749161216328	0	0.108341664778343	0	0	0.0895505855960312	0	0	0	0	0.075007500750075	0.0227811190085657	0.0315497223624432	0.26187591893964
fscn2b	0	0	0	0	0	0	0	0	0	0	0	0	0	0	0	0	0	0	0	0	0	0	0	0	0	0	0	0.0122870047722727	0	0.0312906715064298	0	0	0	0	0	0	0	0	0	0	0	0	0	0.0590109760415437	0	0	0	0	0	0	0	0	0	0	0	0	0	0	0	0.0641210963478543	0.100568002486448	0.181834902432852	0	0.0991512651701436	0.02196797947312	0	0.0164185601995306	0.0514462424157266	0.0503404401449708	0.0327340814162073	0.0423270556045758	0	0.0263887056339887	0.402379577159522	0.0146066414702574	0	0.00832233744498415	0.0468502572079121	0	0.0504682510268691	0.0190144795261592	0	0	0	0	0	0.0053794416032027	0.0100988067249974	0	0.210768457540493	0	0.171287720267233	0	0	0	0	0.0176045800075348	0.0452124533181419	2.20237417330675	0	0	0.00986028955726314	0	0	0.0665424540857067	0.128269699583982	0.00782296868625028	0	0	0	0	0	0	0	0.0132589418303704	0.0251636872392767	0	0.037561908511477	0	0.168267386271824	0	0	0.00244904996453776	0.00591526967714458	0	0	0.0427306601032373	0	0	0	0.0034256848330346	0	0	0.016453337276707	0	0	0	0	0	0	0	0.143926905364611	0	0	0.0289135167799595	0	0	0	0	0	0	0	0	0	0.0649055624066982	0	0	0	0	0	0	0	0	0	0	0	0	0	0	0	0	0	0	0.0190625059570331	0	0	0	0	0	0	0	0	0	0	0	0	0	0	0	0	0
bahcc1b	0.0307692307692308	0.0570854454948167	0	0	0	0	0	0.0125639094082098	0	0	0.0845514394823342	0.0312451179503203	0.21283131203114	0.100477267018337	0	0	0	0.076485190188252	0	0	0	0.0108930836542445	0.127951134530429	0.0925010872088585	0.0277983949206773	0	0.0314564328405159	0.0765966039724015	0.0865019223443224	0.0188591532573141	0.0544840361774	0.0621142962370487	0.0729706830765964	0	0.00731349134375165	0.358007602394719	0.309338475782365	0.432005016217628	0.157038529105725	0.566470046215855	0	0	0.097295587033447	0.132374693716808	0.28470678316762	0.0715425284560407	0.367938311397589	0	0	0.102404947634071	0.00989709005758127	0	0	0.160907210002297	0	0.162516989442037	0.494376467680138	0	0	0.0508281854248543	0.0404293959269458	0.119555050384261	0.108824252166242	0.0794710407527497	0	0	0.0909931620532305	0.0605864867510002	0.183905622387735	0.171511860504514	0.136676907375996	0.0328483153236128	0.0255983617048509	0.0778674545644258	0.0541874600255045	0.047309583460965	0	0	0.198644121697139	0.0443056713742089	0.0247573662610402	0.0328370449662025	0.0724384917118674	0.0782693090385398	0	0	0.129418937223126	0.0535112982053237	0.0170704103214529	0.0524064176257627	0.118184370843451	0.329455039763125	0	0.169342274605432	0	0	0.0254155441468002	0.0952441614823491	0	0	0	0.00230689021970822	0	0.086991318266437	0	0.297285210412921	0.123390371264553	0.0195702243158021	0	0	0	0	0	0.531632110579479	0.0533547065813505	0.0799358958883783	0.0999648779895331	0.0473277780511254	0.0216259701950879	0.0180661945367828	0	0	0.0727040814395958	0.0273468833512171	0.070524609377784	0.121336844603035	0.166683294064296	0	0.168746577651103	0.0421508087910236	0.0334965533160268	0.123664424218441	0	0.0952370418215694	0.199493021051819	0.19650570771685	0.069737114639329	0.106380325227417	0.234696903587456	0.0210313723125076	0.011949144441258	0	0	0	0.135401897646205	0.107646982646983	0	0.026971989588812	0	0	0	0.269711812653151	0.146704076940051	0	0	0	0.0641543811026855	0	0	0	0	0	0.11124955500178	0.00453515150580635	0	0	0	0	0	0.02235566067684	0	0	0	0.15558861185645	0	0	0.0285974409528939	0	0	0.159112017132056	0	0	0	0.0130963419297722	0	0	0.317980403059153	0	0	0.0344566191165323	0
ENSAMXG00000028351	0	0	0	0	0	0	0	0	0	0	0	0	0	0	0	0	0	0	0	0	0	0	0	0	0	0	0	0	0	0	0	0	0	0	0	0	0	0	0	0	0	0	0	0	0	0	0	0	0	0	0	0	0	0	0	0	0	0	0	0.00206857320163417	0	0	0	0	0	0	0	0	0	0	0	0	0	0	0	0	0	0	0	0	0	0	0	0	0	0	0	0	0	0	0	0	0	0	0	0	0	0	0	0	0	0	0	0	0	0	0	0.0217319494427928	0	0	0	0	0	0	0	0	0	0	0	0	0	0	0	0	0	0	0	0	0	0	0	0	0	0	0	0	0	0	0	0	0	0	0	0	0	0	0	0	0	0	0	0	0	0	0	0	0	0	0	0	0	0	0	0	0	0	0	0	0	0	0	0	0	0	0	0	0	0	0	0	0	0	0	0	0	0	0	0	0	0	0
slc38a10	0.338723187287413	0.0574429608547912	0	0	0	0	0	0.0204093722565478	0	0	0.124517038248269	0.0523330577818359	0.0494564733577978	0	0	0.00583369648093927	0.0244356220528992	0	0.0375292258846577	0.0395904761150658	0	0.101197294580865	0.0585650063587806	0.0163032402690035	0.375502234238294	0.248122815340089	0.0256081946222791	0.0902236441503145	0.182036731345156	0.100248821000454	0	0.0930507483119525	0.0251301111504816	0	0.0377343794004391	0.0838806546046285	0.027020089436496	0.0647053909770155	0.230189492834851	0	0	0	0.0979840529665128	0	0.067205080535725	0.230770938317125	0	0.160384923817161	0.807102502017756	0.0654985025808781	0.0201613041322905	0	0.186793686373401	0	0.0566129598387663	0.0309014891427618	0	0	0	0.0852040339609799	0.0503885143903772	0	0	0.0841920926786556	0	0.0414466540116216	0.0174249532111343	0.0599753859061569	0.0826284695700166	0.0115625383009081	0.041865092818496	0.00983284169124877	0.470484217035756	0	0.0869630253038417	0.0996509623019021	0.044265524407498	0	0.101053602225594	0.0449925379119805	0.0107146611871723	0.063699439067387	0.0513018147983706	0	0.271466163747794	0.0395588995099974	0.0555425195298468	0.0319511077531263	0.095844804221708	0.125592653314428	0.0494495837039352	0	0.128473241435657	0	0	0.0287971986085194	0.0723953218431599	0.0515315166755988	0.196598693734705	0.0445763905605035	0.280725394419179	0	0	0.0194808736782227	0.0348956097833332	0	0.116021929819669	0.0612947003116781	0	0.120710869409312	0	0	0	0	0.0177998649175916	0.0166496681628214	0.0548869734916247	0.0608821747951109	0.056323431674045	0.0414126689636894	0	0.107239755922316	0.0432372948061555	0.0410741052251583	0.0164550546636916	0.0773672681690073	0	0	0.0770950582067689	0.0315426607781945	0.0461151357745709	0	0	0.058593589291978	0.0514212527589737	0.0406608910794914	0.0644445063232092	0.0141975926900775	0.0553305713720215	0.046469287965301	0.165168495628805	0.0492513790386131	0.0415622415348105	0	0.0886549554269093	0.0600639734423164	0.0737380692623659	0.154515217992456	0	0.341365077317097	0	0	0	0.0527009222661397	0	0	0.245540022674311	0.107735401853049	0	0.052008193348058	0.217964646134397	0	0	0.082100568150105	0.0370936338748146	0	0.0351676794958362	0	0	0.0985355476412703	0.130333123387145	0.133317837468996	0.0297017939883569	0.0456888044153661	0.0388960991000902	0	0.163168506577593	0.0530920390140732	0.140595191489097	0.0540958686985075	0	0.113694502870786	0.0759498061392033	0.0359619076906892	0	0.0674847664949472	0.0535401575781733	0	0.0163265839235393	0.032780436635416	0
si:dkey-21c1.6	0.314322435913411	0	0	0	0.739251348343576	0.121447656060238	0	0.0804170315741832	0.0768446145139339	0.134898151895319	0.30528963954418	0.118404883013985	0.341360798683463	0.146020614649674	0	0.0304806153204325	0.0667924914473329	0.355787531392709	0.00818142472966527	0.123272642102538	0.295311245865276	0.258182701530285	0.688458138214137	0.219019183597984	0.362210084224014	0.0992230667165977	0.230574353227542	0.177688098287317	0.163949110567897	0.344429610010385	0.196021574479807	0.365320101427973	0.623657927610002	0	0.471647520255577	0.10954462300218	0.642484605709138	0.656682560921025	0.211288157944032	0.113511243288648	0.835648797011801	0.37178867531695	0.590947587127954	0.0972963700330203	0.249103907568569	0.838360148837085	0.293943372332144	0	0	0.253868814819625	0.458879722103827	0	0.186793686373401	0.292689191690477	0.239197537060927	0.750169165156678	0.174840458082	0.470809792843691	0.181051183169482	0.753590165831887	0.984968655158803	1.49592518524731	1.12253196613319	0.761256880060763	0.177125431583133	0.633633491275074	0.624395057925333	0.960130382097005	0.824417382625736	0.939758900439127	1.06493754603989	1.03182535294138	0.731563871635072	1.02933901403735	0.560116989233973	0.710273479284951	0.453367494351566	0.776356954875684	0.459893487141216	0.64418046502737	0.45238764235362	0.356834327015775	0.720668304614872	0.495847509380037	0.20707713536392	0.122071087539416	0.605951350150358	0.602544224928318	0.519674582812772	0.553372331309616	0.507769058258304	1.06711155036132	0.452569253041361	0.422299982196308	0.853109108962029	0.4690293328028	0.578985019899742	0.839947016139351	0.987875725567002	0.708765133146579	0.346166744077352	0.892977815632963	1.16677756838259	1.16604619708424	1.38723674888056	1.52580624781347	0.886876886387079	0.792519554183538	0.76439458482234	0.766659325675087	1.05561861263901	0.989540405419173	2.41374844484539	2.36915098666643	0.545008282565393	0.85874947104129	0.74241329729833	0.776144544675383	0.671651554691783	0.89788230417684	1.48525958682493	1.59584556839156	0.68274385871836	0.600286050692789	0.385823663340654	0.472785084937928	0.829909327164225	0	0.603229204454414	0.760181793878292	0.689780579931649	0.720555540329857	0	0.563205009922455	0.391881354949504	0.43857164572225	0.439984683852185	0.515416661892673	0.108457730084491	0.652095484793792	0.528044245883204	0.447922293131036	1.01066107800832	0	0.258769058729334	0.170663263230703	0.767449391569027	0.15826494702997	0	0.37055705905491	0.516112905002009	0.83340882855509	0.512374361624833	0.936714823251538	0.277803048893838	1.06596615127281	0.0646362273126842	0.0723803733379657	0.465398928223336	0.138078910912787	0.218877714526426	0.111844931662455	0.634274836865992	0.0327551129315592	0.128023874381923	0.033496236697807	0.0321601317278996	0.031437939934672	0	0.0879986441832658	0.234130203072654	0.0412858051144855	0.0463520878660438	0.192631819022636	0.145573902830757	0	0.306922818183862	0.177993559830007	0.170266532431492	0.274065560146143	0	0.24090580582992	0.0502364524941267	0.0555829518216714	0	0	0.169692466993825	0.0724952878062926	0	0.0644319350157031	0
tepsin	0	0	0	0	0	0	0	0	0.122887864823349	0.224265530387979	0.0356656912100121	0.0114281273641939	0	0	0.362976406533575	0	0	0.0417710944026733	0	0	0	0.0362123777643443	0.0121966035667233	0	0	0	0	0.00657388296417226	0.0244267505862579	0.0167671364854159	0	0.0292500292500293	0	0	0.00380128696371443	0	0	0	0	0	0	0	0.140490039529984	0.0577620664956909	0.0336863664537688	0	0	0.139832760019017	0	0.04219597631637	0.034111346076037	0	0	0	0	0.112024139985113	0	0	0	0.0350042004751023	0.0616331619059866	0.105901090666952	0.0342466926256597	0	0	0	0.0732921216026242	0.06547053936439	0.0494999151212393	0.0294157212836485	0.0972974010738139	0.0560335579413385	0.026663111585122	0.0250825214957209	0.0491242217548143	0.0620531664737591	0.00949319622626464	0	0.0229181972758731	0.0595699774487273	0.0163378947801765	0.0202881732123076	0.120819867196679	0	0.0145689343698644	0	0.0252651924345625	0.0817580629183139	0.0715863795427415	0.02720533224512	0.0800036636882109	0	0.549336348482518	0.0748458176157116	0	0.0382941511316657	0.0807999228276006	0.0852021108021234	0.253966549030382	0.0118537906051597	0.15229044834308	0.0277915822033477	0.075133462839992	0.0652074840109615	0.207699445586783	0.0392464678178964	0.0468299135745845	0.0162101877788152	0	0.0117866151198699	0	0	0	0	0.17542975162947	0.0362757830127763	0.0701158620657314	0	0.179515561771899	0.0763965530516914	0	0	0.0201470333800178	0.0723532777034452	0.0189118857419511	0.0313710727338321	0	0	0	0.040369151467301	0.070455461193413	0	0	0.0238174631230743	0.0339765018236593	0.0216042440989886	0.0379232483141317	0.0317740438854521	0.0542606390275897	0.0627300668567395	0.0128022941711155	0.132072064096565	0	0	0.0195719229022813	0	0.118790752313212	0.162384692306089	0	0	0	0.0579347423062662	0.0612884048466871	0.0383291554553887	0	0	0	0	0	0	0.0639660212495122	0	0	0.00443390161172324	0.00990402347181466	0	0	0.0264022220110044	0	0.0247706240215604	0.0149786703733883	0	0	0	0	0	0.00602747685599574	0.0158915812759033	0	0	0	0	0	0.00664690506116923	0	0	0.0722389529338721	0.0719786943064853	0	0.0233885302647582	0
ENSAMXG00000016278	0	0	0	0	0	0	0	0.0281179922606934	0.259005250427549	0.060790273556231	0.0687836791714168	0.0617163805850915	0.162521444199554	0.157047506870828	0	0.00806631804040096	0	0.0265093074178344	0	0	0	0.0219881275653186	0.0496300153690734	0.176123051305179	0	0.19099642836679	0.0243724104313917	0.129123525245758	0.072322311960546	0.0173883569793255	0.355881670012648	0.0221125440039626	0.120288862952558	0	0.0822882287276494	0.130821559392988	0.0213326506885113	0	0.169873472152921	0	0	0	0.129481997679744	0.280841731078765	0	0.0691448169045248	0	0	0	0.0849317032885303	0.111757491006861	0	0	0.0438050848942545	0	0.209777916727502	0	0	0.186240548292174	0.072145223510639	0.111630554339305	0.015221534208876	0.0248327514191918	0.0853591914777383	0.201784503366345	0.0414466540116216	0.0480188002202102	0.151292354405748	0.0711521497847437	0.0533706418300096	0.0636573438588454	0.0460750594197802	0	0.136798905608755	0.0565781181467347	0.048630273870411	0	0.258398755705645	0.052321936411738	0	0.0226084466273496	0.0483690249739252	0.051326270838466	0	0.00709606367156011	0	0.126679246357399	0.0781173468014806	0.188342613822612	0.188168568827912	0.0723692026546184	0.120794880641507	0	0.0748458176157116	0	0.0735810787933376	0.156716832850152	0.120877972767642	0.241299845493565	0.103837140437415	0	0.0578094098951355	0.0287927212000806	0.0111058790081117	0.103056773429339	0.0385386156929243	0.0942295289114013	0.0280640308928852	0	0.254527994614323	0.0619524948269667	0.242954324586978	0	0.491932310114128	0.0376211400710287	0.0922790155546079	0.336812693698042	0.145984463572818	0	0.147080589909956	0.222634424942725	0	0.0809800600861068	0.12495267493835	0.122884832614155	0.0244463128289239	0.174267516482223	0	0	0.0490929923530192	0.127545558309967	0.0645361144096236	0	0.304389614316429	0.232977502766054	0.20246960255888	0.267991052052771	0.168361916378228	0.176639156569377	0.0801340107444004	0.0392483123956615	0.0622471210706505	0.111176173472026	0.88685465101188	0.0634144399005966	0.162996432104756	0.0583428671091561	0.137900038731486	0	0.090002520070562	0.096024582293067	0.0904093736438594	0.343383507710664	0.544807881783517	0	0.298683717317617	0	0.40872204737751	0	0	0.0372086100723708	0.0552104899930987	0	0.0292049540321322	0.105205370379558	0	0	0.0238103741800302	0	0.0683928213818982	0.0199419291024537	0.122038422374198	0.0343324063583617	0.242082410762179	0.0757815836425178	0	0.0460764769582984	0	0	0.0337922318417442	0	0.742115027829313	0.0186601280470895	0.00663721513072659	0	0	0.0784602150077401	0	0.0859834714619481	0.0300246201885546	0.125965208409437
bicral	0.0924126273140155	0.051099664786199	0	0.136487095145154	0	0	0	0.00262684371593312	0.125037551182094	0	0.479705987356868	0.232113670143027	0.580243068179009	0.287075199678909	0	0.00531910366720283	0	0	0	0.122370562537476	0.263984583300335	0.0894149444821677	0.0755590720113109	0.0977816755713114	0.0565882918824095	0.205594188047521	0.278992761693891	0.0780782988524574	0.0783425675534173	0.0480079285196037	0	0.209454349954736	0.0360898385703163	1.43988480921526	0.0595762950730044	0.177616738601446	0.0800608462431448	0.0963258349954317	0.0222965440356745	0	0.272568687309202	0	0.0714724893533273	0.100009852656046	0.0197950813181941	0.0817876331773623	0.300477593704566	0	0	0.259123495954218	0.24568060717158	0	0	0.265807690172169	0.178833663321199	0.215168143349801	0	0	0	0.150506927402153	0.103872142839789	0.129974091452722	0.273620435055573	0.067283884164065	0.0504744599232788	0	0.0647175107005449	0.0741662649811682	0.180765045137018	0.174264833200035	0.115852087406189	0.0691888024974513	0.102975387549082	0.077109962892357	0.106639597992295	0.109336157816451	0.0533872557329029	0.0407727246780993	0.161885006227461	0.0896256715785874	0.0746395978918848	0.130315350689773	0.120981951481055	0.143835222369254	0.131700009344237	0.0135834868267345	0.177485105950357	0.118526585053636	0.128914153353361	0.100877306442494	0.124372648313821	0.21866623509385	0.307240791014892	0.0729171223986817	0.0932792313791334	0.0226031094118545	0.0867081272641649	0.0859855991868903	0.0151377993878274	0	0.213265088505012	0.0308321137911292	0.133126975669879	0.103449723178472	0.018499710479531	0.254743506051172	0.108960431428339	0.0996618338144489	0.390074961971803	0.0228302162478083	0.128004946674376	0	0.129587393738337	0	0.180118537581896	0.0718944642681731	0.267473798517999	0.104375273794904	0.141111393333898	0.219361441873415	0.151048383621093	0.158479547003682	0.134746311759065	0.136175653704998	0.174316295314747	0.169983554733601	0.166879216433293	0.601467580897389	0.146610619122721	0.0759152909997179	0.0960825756279921	0	0	0.0752398321363416	0.0837472404554569	0.0714813787836036	0.11400205434537	0.0814107965180154	0.132681368080886	0.160347189223445	0.0769195832802652	0.265909465391891	0.157668949406598	0	0.101338841206451	0.0684841693686821	0.193024634628347	0	0	0.0640090124689556	0	0	0.0612884048466871	0.233302526057224	0	0	0.18254837531946	0.496930357829499	0.538620330286997	0.0176539958054106	0	0	0	0.00893342049960042	0.0607549177441711	0.262510220551101	0	0.0282898235846601	0.120470316114109	0.0672535102264935	0.165326349043716	0.0569352873523953	0.0814367949888634	0.186974015024034	0.00498065017407372	0	0.0290124860621892	0.0277112946364352	0.0864207391217451	0.0991664423627417	0	0	0.097855750259607	0.0350497188242587	0	0.04412381141483	0	0	0.029330846077586	0	0
prph2a	0	0	0	0	0	0	0	0	0	0	0	0	0	0	0	0	0	0	0	0	0	0	0.00697452207087509	0	0	0	0	0	0	0	0	0	0	0	0	0	0	0	0	0	0	0	0.0233205692084532	0	0	0	0	0	0	0	0	0	0	0	0	0	0	0	0	0	0.00266949775802231	0	0	0	0	0	0	0	0	0	0	0	0	0	0	0	0	0	0.00440413777552286	0	0	0	0	0	0	0	0	0	0	0	0	0	0	0	0	0	0	0	0	0	0	0	0	0	0	0	0	0	0	0	0	0	0	0	0	0	0	0	0	0	0	0	0	0	0	0	0	0	0	0.0155947851038613	0	0	0	0	0	0	0	0	0	0	0	0	0	0	0	0	0	0	0	0	0	0	0	0	0	0	0	0	0	0.0274589488714372	0	0	0	0.00186553590317122	0	0	0	0	0	0	0	0	0	0	0	0	0	0	0	0	0	0	0	0	0	0	0.0205913845646981	0	0	0	0
qki2	3.10006749545464	1.65399886289312	0.188323917137476	1.57456067580403	1.51776399653669	1.01407820214301	5.11118047559751	0.112437276237878	0.32896975235788	0.161890031996271	0.0768420901047221	0	0	0.34623813432749	0	0.299066490208942	0.0353359650929361	2.75742295234619	2.14667645297551	0	0.7315588652056	3.20938687151249	3.08617626448426	3.8581288757479	7.23361032040026	1.63727056429297	0.927746357465852	3.46074138532444	1.8489466440402	1.82304988167782	1.29430793726317	2.6194625800395	1.6651118868527	2.49687890137328	0.694299977457495	6.53492963121953	3.84035716302394	3.98570149689366	22.5871610933967	6.20510846318527	3.2777266667276	4.18090592850258	32.8188170541126	13.6933637811607	32.6130559269678	11.7970755040907	18.3790602419571	12.1942103114749	42.9369150402308	0.108875783008618	0.0493593948881361	0	0	0.0513128389854426	0.167443963249771	0.0500215092489771	0	1.30463144161774	0.360084265116602	0.20172102708927	0.149111131522696	0.109833724128931	0	0	0	0	0.322794402815856	0.103467309010509	0.0478666433021733	0.0488294176061991	0	0.0578481285665783	0	0.16037230847618	0.157540671417463	0.0246336432386735	0	0.140863411424539	0.0684818580569601	0.143509252498351	0.153788649431191	0.119282341117075	0	0.194064947068952	0	0	0.0808204495081347	0.0941381699413023	0.475941716649293	0.0764510746361926	0.334080392276016	0.0994696694939314	0	0.0991377887622854	0	2.85110018865517	1.44708677317914	1.95776854921986	2.95215034935718	1.65165370949326	0.674920321866651	0.489384277388734	0.0898724886313123	0.947922654647407	0	0.312341454831391	0.332805624885311	0.158998631249532	0	0	0.48863236274642	0.230043708304578	0.165818230056212	0.491135013015078	0.0676829876382914	0.205789522979585	0.507379578045395	0.457436694517275	0.0558440833193723	0.143385106573233	0	0	0.20960242244227	0.121801134716349	0.289781630735825	0.0666712648384148	0	0	0	0.0317609062485218	0.103593729109769	0	0	0.129648453082384	0	0.0409469141702212	0.0285231836436656	0.113491716528161	0.135296027036749	0.0872464666748147	0.323513033789647	0.244733622272656	0.826136056604094	0	0.108367717240263	0.10093433414218	0.158541622989648	0.103854215371622	0.588778938182803	0.768398360699932	0.615404979916565	0.700129036818262	0.54616050306349	0	0.209903234608845	0.138912040895705	0.510548224447434	0.485070661065587	0	0.732258805370241	0.60994977458687	0.242366277285825	0.0859933957072097	0.0459866361906272	0.308387022103611	0.359101869014308	0.114974245768948	0.0567356572258533	0.330066609034889	0.149870050581314	0.0572692942952722	0.139732640698645	0.647613636208497	0.118489383977	0.080542337253111	0	0.471110043131994	0.243617017771374	0.121892200386893	0.231975348172841	0	0	1.32597245915461	1.20557771691136	1.67225358663436	0.166242140503575	0.688962434110891	0.683742294865213	0.508287185772661	0.703719943938861	0.459993907422026
timm23a	0.330949199067519	0.204783321704316	0	0	0.357653791130186	0.708513454849707	0	0.119742474594731	0.23483115494475	0.08807468733486	0.955754363124671	1.10314344044714	0.822293778522888	0.785670160990459	1.87662435539723	0.14122889004291	0.0357498190524968	0.610009931859034	0.383185647153144	0.0961270414980438	0.244253926381867	0.60024819861015	0.561486027386675	0.987982227057754	0.0669142207926668	0.240044433336097	0.39440161486845	0.420948279248296	0.565327174627849	0.304019484638703	0.842273589559427	0.296354577807908	0.569527291883053	0	0.364377393451657	1.01798537668681	0.589054917434395	0.522351679010664	0.943187598733529	0.636212237359521	1.12356992447928	1.1224269510829	0.357867246802561	0.345701359654422	0.240182100667866	0.547335974213322	0.119138391155166	0	0.370576246062627	0.652450341772728	0.915684016021406	0.60916179337232	0.997034913703122	0.592769955543151	0.593554783985481	0.683549844215621	0.0894254415381176	0	0.428844184120698	1.07073709941302	1.04914782589497	1.03612727743081	1.2812025770309	0.802151229598839	0.882816854464782	1.00987915697821	1.12480394835741	1.13225696114177	0.947989482294305	0.847420511678354	0.990038411414	1.0982493083812	1.03787968731691	1.4418079468241	1.39289052876977	1.25748976749249	0.718378153206862	1.17973768516932	0.890585056038275	1.45105461521912	1.21629908721638	1.19570024830105	0.830496602273495	0.873221071063267	0.184837789070756	0.435003491263984	0.84102851602968	0.868926663649114	1.2363851802236	1.27596586717253	0.707417607790003	1.79174830530332	0.964293323923757	1.68523744314131	1.36188149000819	0.689744508709014	1.08519410978733	0.968422085393051	0.835137255674575	1.10889242020952	0.864964081916921	0.770943466948381	1.11887000090687	1.03479636157733	0.9940471471161	1.60044502545765	0.991716913464051	0.999580563853559	1.43000827360908	0.80861829971791	1.0749912926663	0.99205457235995	0.891570843172716	0.508390784769906	1.46761447679399	0.628605943236227	0.968613774029748	0.868400823798477	1.19319411120278	0.976758842735454	1.61186254694569	0.798599462281163	1.85061790718601	0.761378020777303	1.6034596992938	6.1944216607119	1.10012805527727	0	1.17661415380484	0.82094900399943	0.77216144717827	1.43039608631136	0	0.589383418680755	0.853730804063112	0.58437341734432	1.12797426665718	0.680758476580949	0.84402109447247	1.06126813420999	0.989473145424974	0.905348259349638	0.809381895600043	0.960145842479188	0.977277796803698	1.01426559063461	0.639851946728116	1.27693131230735	0.563200841791947	2.22799821706503	0.864832177183382	0.852888549778052	0.533799865680616	0.455890593732403	0.745187732478552	0.871216994844976	0.44970895308634	0	0.695205665694896	0.649329101557878	0.319995908880984	0.964349734868007	0.135574837310195	0.566432277867932	0.654203777425657	0.931317563103073	0.554981056513615	0.566269360133353	0.234841497513376	0.613030884660968	0.913316034573352	1.47494690256844	0.469644441174333	0.519727899256187	0.620094839392222	0.718544455447375	0.191114282827463	0.548554705281507	0.2287143005437	0.559049268521171	0.242485284848592	0	0.568857920539371	1.01858397399769	0.810964236477171	0.897017856630081	0.903970235605297	0.184118646695417	0.398105467947826	0.657361028630618	0.373084040871613
zgc:112285	0	0	0	0	0	0	0	0	0	0	0	0	0	0	0	0	0	0	0	0	0	0	0	0	0	0	0	0	0	0	0	0	0	0	0	0	0	0	0	0	0	0	0	0	0	0	0	0	0	0	0	0	0	0	0	0	0	0	0	0	0	0	0	0	0	0	0	0	0	0	0	0	0	0	0.00331992085308686	0	0	0	0	0	0	0	0	0	0	0	0	0	0	0	0	0	0	0	0	0	0	0	0	0	0	0	0	0	0	0	0	0	0	0	0	0	0	0	0	0	0	0	0	0	0	0	0.00541133447296037	0	0	0	0	0	0	0	0	0	0	0	0	0	0	0	0	0	0	0	0	0	0	0	0	0	0	0	0	0	0	0	0	0	0	0	0	0	0	0	0	0	0	0	0	0	0	0	0	0	0	0	0	0	0	0	0	0	0	0	0	0	0	0	0	0	0	0	0
ENSAMXG00000025211	0	0	0	0	0	0	0	0.00204633307344903	0	0	0	0	0	0	0	0	0	0	0	0	0	0	0	0	0	0	0	0	0	0	0	0	0.0165034475701974	0	0	0	0	0	0	0	0	0	0	0	0	0	0	0	0	0.021846409212149	0	0	0	0	0	0	0	0	0	0.00883532523201879	0.00439593674774532	0	0	0	0	0	0.00454603313148946	0	0	0.0428371929644194	0	0	0	0	0.00671941201441537	0.00439725699108896	0	0	0	0	0	0	0	0	0	0	0	0	0.0146172331331747	0	0	0	0	0	0	0.0189894570534439	0	0.0464149121829861	0	0	0	0	0	0	0	0	0.00188788635830308	0	0	0	0	0.235737859500236	0	0	0	0	0	0	0.0309027305652728	0.0220824647563862	0	0	0	0	0.0179559003088415	0	0	0	0	0.0358701929457679	0.0035771788864886	0	0	0	0	0	0	0	0	0	0	0	0	0	0	0	0	0	0	0	0	0	0	0	0	0	0	0	0	0	0	0	0	0	0	0	0	0	0	0	0	0	0	0	0	0	0	0	0	0	0	0	0	0	0	0	0	0	0	0	0
syt15	0	0	0	0	0	0	0	0	0	0	0	0	0	0	0	0	0	0	0	0	0	0	0	0	0	0	0	0	0.00716054368576097	0	0	0	0	0	0	0	0	0	0	0	0	0	0	0	0	0	0	0	0	0	0	0	0	0	0	0	0	0	0	0.0026786670952534	0.00336797974092826	0	0	0	0	0	0	0	0	0	0	0	0	0	0	0	0	0	0	0	0	0	0	0	0	0	0	0	0	0	0	0	0	0	0	0	0	0	0	0	0	0	0	0	0	0	0	0	0	0	0	0	0	0	0	0	0	0	0	0	0	0	0	0.00902755208897555	0	0	0	0	0	0	0	0	0	0.00935826625016143	0	0	0	0	0	0	0	0	0	0	0	0	0	0	0	0	0	0	0	0	0	0	0	0	0	0	0	0	0	0	0	0	0	0	0	0	0	0	0	0	0	0	0	0	0	0	0	0	0	0	0	0	0	0	0	0	0
si:dkey-21e13.3	0	0	0	0	0	0	0	0	0	0	0	0	0	0	0	0	0	0	0	0	0	0	0	0	0	0	0	0	0	0	0	0	0	0	0	0	0	0	0	0	0	0	0	0	0	0	0	0	0	0	0	0	0	0	0	0	0	0	0	0	0	0	0	0	0	0	0	0	0	0	0	0	0	0	0.00279681319916834	0	0	0	0	0	0	0	0	0	0	0	0	0	0	0	0	0	0	0	0	0	0	0	0	0	0	0	0	0	0	0	0	0	0	0	0	0	0	0	0	0	0	0	0	0	0	0	0	0	0	0	0	0	0	0	0.00878389640710276	0	0	0	0.0186624962208445	0	0	0	0	0	0	0.132749236691889	0	0	0	0	0	0	0	0	0	0	0	0	0	0	0	0	0	0	0	0	0	0	0	0	0	0	0	0	0	0	0	0	0	0	0	0	0	0	0	0	0	0	0	0	0	0	0	0	0
si:ch73-127m5.2	0	0	0	0	0	0	0	0	0	0	0.0298573416217314	0.026662116332146	0	0	0	0	0	0	0	0	0	0.0208887233333282	0	0	0	0	0	0.00574051494715282	0.0161283068732674	0	0.102296557720833	0	0	0	0.00717521870052028	0	0.0381410073040029	0	0	0	0	0	0	0.0295054880207719	0	0	0	0	0	0.00946202699327061	0.0506156671730419	0	0	0.0614261933573715	0	0	0	0	0	0.0047516227325135	0.0125878609109676	0	0	0	0	0	0	0	0.0114247588233412	0	0	0.0180472838837755	0	0	0.00490563687336057	0	0	0.0733761850253882	0	0.00891818810955816	0.0152419507258217	0	0	0	0	0	0	0.0045494808359944	0.0323191581505685	0	0.015702333994925	0	0	0.0688534523120989	0	0.0228868565360285	0	0	0.0312705212795897	0	0	0.0118728465624547	0.0107283475126326	0	0	0	0	0	0	0	0	0	0	0	0	0.0176533413361814	0.0508026823816297	0.0106310144964514	0	0	0.124477609040973	0.159063434497678	0	0	0	0	0	0	0	0.0155947851038613	0.00510521008275701	0	0	0	0	0.0155303618574313	0	0	0	0.0376787362184228	0	0	0	0	0	0.0444207533759772	0	0	0	0	0	0	0	0.0591624957107191	0	0	0	0	0	0	0	0	0	0	0	0	0	0	0	0	0.0263891234588752	0	0	0	0	0	0.0219726133347396	0	0	0	0	0	0	0	0	0	0	0	0	0.0370864856846165	0
si:ch73-127m5.1	0.0583192395171167	0.0715259263781384	0.276395798783858	0	1.67695778265843	0.291409255157944	2.36406619385343	0.0317411306321889	1.18901912792611	0.060790273556231	0.0639070602453593	0.150809122015591	0	1.14581914517383	0	0.0102448414662007	0	0.0722564235960577	0.0835362613428804	0.578168362627197	0.478457864309143	0.120037598062793	0.127711054529058	0.00778892026092883	0.26624539891173	1.46265864341769	0.0307692307692308	0.0617521692829036	0.160105588985658	0.162478822065071	0.690210435861597	0.135888619646408	1.85223719219226	0	0.0667503270766027	0.911748609830772	0.892578564086423	0.457538647028155	0.0931185649644947	0	2.36448473904313	0	0.157987970592063	0.0480926456726237	0.134290683625728	1.83020912716895	0	0	0.358847382208347	0.346249409882698	0.251433099678437	0	0.710123364458339	0.426753114491557	1.21687933660547	0.965101690569153	0	0	0	3.00766610145701	2.84269601755063	2.04540165322246	3.04296545299215	4.22611474559148	1.11912274468879	3.41655133823474	3.42059664003796	2.73104345389136	3.66061199090423	2.64688440348099	2.73129380701784	2.93496257267477	4.78983923791408	3.2694917062635	2.42644736857532	1.98729496428852	1.00214503673802	0.408810557297543	2.50166078425444	3.2896840075939	1.82884034771303	1.48321066281425	2.08025107462275	1.28749639800457	3.2951412754396	1.18217306995445	2.59959826971982	2.2529950652764	2.61853936281116	0.640814111636352	2.45770989522291	2.16508530212429	3.18059939399151	1.32682917581558	3.80592434107986	2.76291601177783	4.64984986045309	3.30095769329937	0.401294347236859	2.35997327375111	3.42394534503229	2.69890497089474	4.38047419714318	2.31447819295163	4.40717138212843	7.23062180292607	2.7568068371098	2.34617528955412	1.65295727218209	2.69493549522291	2.05208302615872	2.04179345718111	1.99222478513457	6.61464866493484	2.65159673118071	3.31485225712772	1.37375747206863	2.9155336450669	2.45595944380573	2.9153819529826	3.13154446472512	3.45201106829143	2.25728481296432	3.44848838926334	2.37659045960122	2.29413406436693	3.63397922256854	1.67841557569654	2.44667348419838	3.94882804368494	3.7485590766175	2.52406300991594	9.36167434916788	2.07547041614309	3.48471714573214	1.64025276964151	2.68989920353513	7.3667819179264	2.09229050912779	10.1369856013905	3.35896756430309	2.92237624442778	6.85115401425142	3.75137893615413	1.96718715216415	1.45268637314829	2.44902227120046	2.00942894293272	0.0157261387297054	1.12661653027947	1.43620731926648	4.69263835196983	3.44733916662765	4.62024402945727	1.47996978566956	3.66446570067198	0.515735332411065	0	0.377431264854893	0.0191798688096973	0.0304954287352326	0.197220403457298	2.58980515104505	0.0459858076607231	0.0591896208429888	0	0	0.100046021169738	0	0.0551817272283036	0	0.124031367584531	0.0323886639676113	1.5471496622606	0.00495321195982747	0.136567245711788	0.0444228814482201	0.112704241866586	0	1.22123716108783	0	0	0.104349641627442	0.0387158688953849	0	0	2.27111640972948	0.10614021121902	0.0423667776676242	0.159156775631573	0
ndst2b	0.592022877978038	0.132142186537772	0	0.351413510697943	0	0.360176037089552	0	0.0557113965612174	0.0927441802753277	0	0.228978162766669	0.0333353334533405	0.13936382513367	0.283308149226124	0.36036036036036	0.00702402074614768	0	0.0457333482343179	0.0757248763791393	0	0.666228759851243	0.113595495307914	0.123615737596234	0.0605294031003257	0.146080281583357	0.281781890519908	0.274484923749829	0.0540496224936864	0.108613635717466	0.167789161388227	0	0.0835791622687175	0.371509376634614	0	0.0645730786069721	0.516276397536884	0.162525551985345	0.176513505879562	0.0361402240693892	0.118228464685158	0.545137374618404	0	0.136400105101055	0.057307247074465	0.0586297064996893	0.0707402040607883	0.462541117112062	0	0	0.2392157079622	0.134174020117104	0	0	0.537170394581641	0.410555133574271	0.0749372297648816	0	0	0.279521939328307	0.381573448233622	0.413981272835686	0.467286561996788	0.195470754341381	0.96604377003214	0.0429449960490604	0.0988572106449444	0.497679676237991	0.358673393146818	0.228148737627836	0.453533921250315	0.391682724725429	0.0382701875239189	0.266730797677408	0.0707792229982059	0.321691729208133	0.326534330507807	0.233309403097461	0.31346366222891	0.535643867195853	0.235988660681554	0.191161126833061	0.228541731964555	0.381870597878478	0.305142993406931	0	0.305556965746393	0.255585059878545	0.205567912766808	0.565994112890209	0.249407032069362	0.222233727726879	0.269383794050054	0.665223058119907	0	0.197805931750886	0.265095526702737	0.187276204219491	0.275802364618247	0.458519309681615	0.0946143203223015	0	0.490928807759126	0.166711537366424	0.290424817539732	0.604049020409654	0.143176580240275	0.479767100468885	0.540350816698514	1.13819214410887	0.306960293230444	0.0571631092158365	0.150693188667872	0.186887941989983	1.07735076864689	0.443886708500019	0.433542108466921	0.216292946927208	0.801895248529856	0.613515532323337	0.765698708504053	0	0.346597360247376	0.349777891597366	0.559436932161128	0.428147697952901	0.184916249883736	0.985708116117359	0	0.141780183192133	0.0740921155361378	0.127283984150655	0.232822480300897	0	0.374181521365548	0.261569978686863	0.254208054741064	0.308953012803698	0.588986989362963	0.48443138906152	0.558790756124256	0.449561906262063	0.216078205977624	0.501809809066512	0.317248818248152	0.0787984834054349	0.0270357953931005	0.479566126579544	0.170570168788542	0	0.343150056358522	0.427961917218755	1.24781804482846	0	0.515255049264239	0	0	0.0646362273126842	0.113252848309135	0.236373091287288	0.144784705256874	0	0	0.0914277355178467	0.0170343093558849	0.0339837288645185	0.149447790414419	0	0	0	0.00861586922489056	0.02344336084021	0.0193156093302119	0.167643590524215	0.299022119642305	0.00556344328180843	0	0.0600887280599959	0	0	0.373452130592269	0	0	0.0213268301248258	0	0	0	0.255649911972218	0	0.0371038239200932	0.0469924812030075	0
camk2g1	0.0492780761839058	0	0	0	0	0	0	0	0.0347204138673333	0	0.129504182049759	0.0913226558273888	0.0932234969948473	0	0.248911014312383	0.0643053990332727	0.00879878928659416	0.0374548668854031	0.0274313051540679	0	0	0.0249292526057787	0.0188642215837763	0.0961066614323082	0	0	0	0.0414914299781016	0.00434779206075779	0.0559053860843151	0	0.0353807684840823	0.128743204683057	0	0.0277947867879902	0.0402766198249578	0.047200981780421	0.0887821055368684	0.0368867576540022	0	0	0	0.0101519441480641	0	0.036285786857288	0.077106947335955	0.169004563123204	0.393195276527908	0	0.0966805551591842	0.109352272275954	0	0	0.16445975788305	0	0.161500908898269	0	0	0	0.168478101726872	0.124818073828775	0.0196434324148064	0.0325665007946226	0	0.334710463893413	0.103564696866132	0.203723789248032	0.194022554311443	0.0936677279298691	0.0975494367190371	0.0482953219068651	0.0377064328579186	0.490791802938447	0.0533788833137611	0.223191368889493	0.0453515307828709	0.0916088928173077	0.0404347544801708	0.131718453042972	0.133000694421521	0.155210658277192	0.15109609580743	0.0361094260045642	0.16322868838278	0.0725771806678708	0.0814698127432943	0.27684392118832	0.306072211794533	0.0749915431676653	0.341833733926999	0.364168208626541	0.17393446630017	0.866248587690426	0.1592001783042	0	0.0892397627468031	0.108861266943404	0.346160686208286	0.244496624381543	0.0840390909100763	0.284754257076143	0.0828286236487597	0.151068331789508	0.0545914907264057	0.229984052464768	0.117881445020655	0.262965759710942	0.142560048942357	0.153017505202595	0.339434289122726	0.451653623428392	0	0	0	0.158190154436018	0.144681638302813	0.0472953972202037	0.142469111789784	0.218281030534502	0.105350716002849	0.117350231766708	0.281895958440794	0.140975319907812	0.476535731436296	0.20286201499413	0.0985160140666421	0.150222708239077	0	0	0.0781881465153369	0.144784826310083	0	0	0.477555218700313	0.730246804521396	0.304205584538603	0.265748207613238	0.365113672679944	0.534463355572986	0.196187726337577	0.179601196217064	0.0781385228649748	0.17549844211538	0.560238564080878	0.122118996811665	0.112915559076525	0.260535411716789	0.178435657733972	0.0329963308080142	0.155965636415523	0.055131654390685	0.486599121143645	0.50372845789032	0	0.896357077258807	0.198477494166762	0.0641543811026855	0	0	0	0.0448185297729493	0	0	0	0.00462086709646892	0	0.164476666930448	0.0795330321094513	0	0	0.0415696707682075	0	0.0297017939883569	0.126622491286267	0	0	0.0313080489855005	0	0.0968885304028798	0	0	0	0.0131804402267036	0.0263285380289403	0	0.0589448865310934	0.137559783058667	0	0	0	0
sec24c	0.368981659734779	0.291273016170876	0.276395798783858	0	0	1.13756831945548	1.42348754448399	0.0664160591423847	0.505747955704237	0	0.796942332555597	0.803158943167853	0.522428412384473	0.985058278430024	0.727059487333925	0.083789549673581	0.0547180351529767	0.245238466092687	0.11257833304793	0.400170823802696	0	0.418193746422855	0.738763509335614	0.493367184041476	0.17631104341754	0.774411390507842	0.628565705622057	0.393430931540983	0.480277503897599	0.327291373934369	0.34654500337655	0.604219526208769	0.595778189963401	2.87976961843053	0.342360966975729	0.909281396710691	0.652276781694796	0.606131434365508	0.775834589429928	0.665690320862735	1.12768584262687	0	0.518769189456177	0.505965806485749	0.391231875841348	0.87303921630921	0.839651483184593	1.46095057158522	1.16348222202643	0.343333243898532	0.363130926131633	0	0.758890800349308	0.344535762127484	0.255110469114985	0.268102172355564	0.710790079381553	4.19073242384529	0	0.397342330276276	0.41702415627278	0.166972994467265	0.442152534768526	0.246800546685633	0.481583372731988	0.374363222438337	0.460887941005162	0.367773603775564	0.59901305702635	0.619799674608615	0.476542670615725	0.435544824469645	0.184604102050258	0.38165767761871	0.439732021885391	0.408288651532113	0.149602460850653	0.952396312874929	0.225587050632679	0.282068108051091	0.430293989225859	0.262093396754071	0.343627021062743	0.253124671196394	0.211154328209682	0.553787475679526	0.398531274291803	0.424162554104228	0.376597620402304	0.377500119228928	0.369625703252611	0.311931441126834	0.593628733647893	0.310280193179058	0.792309023740132	0.340471971856429	0.320848640411188	0.499994604341684	0.565195826621771	0.452860456210927	0.481000481000481	0.353737540129513	0.23436833940924	0.233882765901805	0.43363884361705	0.616219081420672	0.505251576664498	0.485112561856952	0	0.133168356250995	0.529178447540615	0.5092054544648	0.382552430356317	0	0.322956207038516	0.480479869480707	0.36608936583194	0.471448509151426	0.336223765404183	0.237415133560949	0.589444102634649	1.04152947300874	0.548856924857313	0.457272962885048	0.3687041189704	0.430881281909144	0.374781902092665	0	0.24689187496421	0.423919686101481	0.41320661165764	0.616086172941469	0	0.484432047256964	0.612791131050347	0.246835300961398	0.224921125526461	0.655824240763032	0.382984602849368	0.400357862471428	0.622873795152515	0.198558612037218	0.241081024297433	0.704572676671599	0.293836449077219	0.480241736488964	0.401787116170676	0.387515040878768	0.0830564784053156	0.386276762456845	0.465767211412525	0.620488417422942	0.118928690357262	0.635637731115487	0.411378296681439	0.515116590720318	0.0646362273126842	1.31142823630152	0	0.524215550071697	0.513059146858879	0.291248667499868	0.42476702891523	0.120273692101268	0.0993104245735849	0.225774387497416	0.0146651649537754	0.124883091930321	0.243759750390016	0.163190433897448	0.523129694607757	0.172232465357796	0.120625964796306	0.477678126071103	0.202955745763051	0.137174211248285	0.106092928201073	0.148249255741468	0.386324207989753	0.233048829851843	0	0.24090580582992	0.421508515453966	0.243679459716279	0	0.174471645408407	0.136615888039858	0.120865587720201	0.192929853800652	0.914909377889681	0.458294209577884
hexdc	0	0.036307443443128	0	0	0	0	0	0.0174788095030759	0.014185000780175	0	0.195943749054864	0.0793165925654698	0.21260089990374	0.230470852851031	0	0.054584402815903	0.054164837325902	0.0374548668854031	0.117013201933338	0	0	0.0525261132743459	0.122114899963113	0.143965963897266	0.108263773858629	0.118514304676574	0	0.103505523848922	0.0408740565891884	0.10025761384811	0.028556008326932	0.00699903693251808	0.134607975039625	0	0.0194110641386011	0	0.22066184871752	0	0.0351617440225035	0	0	0	0.18711628444592	0.319391789686529	0	0.114442410333757	0	0	0	0.143089727219324	0.0859554559053418	0	0.49480455220188	0.129450889907164	0.266052386613703	0.0291253935568804	0.182298787713062	0	0	0.148548270372041	0.17400477794244	0.129373358290426	0.266283647294127	0.11740396355781	0	0.133875927972562	0.178763536274411	0.132513998147699	0.118540570792716	0.0660411796045143	0.0545640561937755	0.109386036290711	0.070683586160219	0.0558521927570876	0.10791645473593	0.124306082767034	0.107102448185961	0	0.101554805159516	0.130369404718451	0.0980869276818859	0.0794656904498064	0.27417692970319	0	0.17829671655224	0.117069974689703	0.188790072772563	0.271674997480147	0.266507623903016	0.300490641139762	0.0746243855543941	0.0591289128558082	0.240328217298265	0.114441354527872	0.591926464865635	0.0612175038119114	0.0947028718091687	0.22978147460144	0.0589184921579487	0.064319097926553	0	0.0950033109070393	0.0726327211747777	0.122250430511017	0.0928310333848795	0.0688041832943443	0.181519841019279	0.205175063310186	0	0.197001936379027	0	0.302023557837511	0.126103404791929	0	0.167075922247605	0.127143972153634	0.149757017463676	0.118326774114632	0.155736712540796	0.248140785412197	0.0378345043112418	0	0.158119478747008	0.227865195506501	0.194791764530459	0.0818133404930862	0.167534780442137	0	0.272091613553008	0.161641898047954	0.155839224015972	0.107972039431747	0	0.0898820329817143	0.0871417014991365	0.0655890853366272	0.153658748816951	0.0697102139629314	0.376009393415618	0.194002350729679	0.123606330212061	0.0862900546385591	0.0772468560167436	0.280104198761939	0.0693702982777309	0	0.0855033473986658	0.223902219855792	0	0.121669968526887	0	0.217144700388516	0.292565981795669	0.157926470839694	0	0	0	0.594205223981663	0	0	0.0508383354118557	0.141018184096408	0.204325134361777	0.00416647223129587	0	0	0	0.0503083904333565	0	0	0.0450028801843318	0.0933237234607098	0.068889501240011	0.103075299668601	0	0	0.0388464269004581	0.0326737590506313	0.207407903271411	0.153300663149153	0	0	0.0358538933309565	0.0183122010533178	0	0	0.0303695270183721	0.0528387625161819	0	0.0504083072890412	0.197071517253611
kctd2	0.0832500832500833	0.0417649525287654	0.675371728003307	0.585593268520098	0	0.390515208657503	0	0	0.567475658388337	0	0.307400614362163	0.100020592937319	0.22526250305332	0.254180978999711	0.135089496791624	0.0486208001943551	0	0.0263896805793063	0.226359003744945	0	0.17772090708751	0.279075908711416	0.384334930907154	0.469237746159363	0.139880992571272	0.425560626422814	0.469532070645725	0.167544271072766	0.131168234853585	0.281437370173044	0.473515055726498	0.232231538488124	0.817566831000676	0	0.125852141619892	0.419890698596719	0.425350718764831	0.723286573228652	0.386459064580581	0.235618388218527	0.531843571579451	0.663798336120187	0.384273493525784	0.1150853758231	0.368304282987165	0.392638049339663	0.161990539752478	0.0922986044451008	0.327954873409419	0.363806444888995	0.249546930295738	0	0	0.403935682926092	0.0574600365445833	0.624811606156041	0.174840458082	0	0.058499031841023	0.709800366560796	0.70584253363514	0.380242467444867	0.94735858026759	0.764828897626983	0.633503702057738	0.316254176654466	0.802709477856936	0.581839673558121	0.694020669397303	0.668320087031526	0.703818742390696	0.645043817339916	0.942342335631634	0.623797723115126	0.580645807226384	0.601151052510096	0.216184244973309	0.601354251254846	0.53096001463776	0.520791271745721	0.657237754683421	0.360405365487147	0.420547663087502	0.22245202395776	0.188406503233148	0.430020388987082	0.557852506805914	0.431899048948806	0.58544107034043	0.323904963710113	0.513417715357194	0.722267719782545	0.695088404049951	0.243477547431588	0.969649252498138	0.628040906972962	0.71299593017853	0.961183791060675	0.438513917137174	0.666579112309556	0	0.618518226532715	0.717412771842756	0.515248938567898	0.619497251003728	1.50179064064121	0.647741475131051	0.426658678714783	0.609515842427329	0.577096275940659	0.637727696023234	0.850128646841526	0.709247470529478	1.23130491313669	0.67129532295005	0.948150688956883	0.441579270617375	0.496531830852609	0.631378884813831	0.795618656428466	0.95535009519579	0.159063434497678	0.796615371069236	0.742552501012552	0.621598372052555	0.71934612049951	0.693669523862869	2.00556233249539	0.559785870407963	0.548296984143036	0.700117624565178	0.671592501413902	1.31648235913639	0.700096300804919	0.62741129344982	0.55721423715893	0.497524592772066	1.06038364568149	0.901825078487656	0.572334604226656	0.654331999966539	0.772884878333897	1.13696575742105	1.13382103592208	0.580993959960582	0.450396083993743	0.798531048179858	0.386830167927454	0.136347580397176	0.505134167423427	0.477729063708804	1.00960302273812	0.71407683578815	0.577693645325128	0.278495592290124	0.881176860285662	0.203173571181861	0.360884498610385	0	0.223183025501175	0.414743755922605	0.350239199685347	0.827695106891026	0.0227249211098926	0.0176949051244643	0	0.0299673954737246	0.0194757517153268	0.143876611418048	0.0890044443292284	0.0703916742137815	0.0662077993260519	0	0.120035716378703	0	0	0.0119961900100528	0.0233500831262959	0.0949663235463632	0.478317477292081	0	0	0.0352042664330268	0.0718719456480199	0	0	0.359842674713017	0	0.0931269102508367	0.0393417623293978	0
slc16a5a	0.0648592554157478	0	0.377928949357521	0	0	0	0	0	0	0	0.0157976385689867	0.167426167954323	0.0630544853808176	0	0	0.0583729945975188	0.032856835358909	0.072476813034545	0.0297022350931908	1.13853721704796	0	0.032898892160144	0.0144504306811544	0	0	0	0.276288911117857	0.047602147872207	0.0819172300670118	0.109452441758313	0	0	0.103400770012213	0	0.014897889473363	0	0.0582431124468379	0.0626362338085336	0	0	0.310945273631841	0	0	0	0	0.0569670730317876	0	0	0	0.0429373462882631	0	0	0.202576776598331	0	0	0	0	0	0	0.048076028378619	0.0414622511898027	0	0	0.185414895813103	0	0	0.0505760263715986	0.0184437189914974	0.0504820720343167	0.368390383915631	0	0.0639515796194096	0.0385579332947754	0	0.0645389622408708	0.0530986943578353	0	0	0.0346363331433612	0.185099585715194	0.134973116173997	0.0441775944535161	0.0535011128231467	0.0803223016211159	0.0138818469704491	0	0.0364969191200509	0	0.0119319069931714	0	0.0790182417685702	0	0	0.0584795321637427	0	0.01333610724364	0	0.0309122258439062	0.0302859600346471	0.0231367939807317	0	0	0.0366045609282917	0.0347077606552825	0	0	0.0436551718560141	0.0223437723437723	0	0.0375479675285177	0	0	0	0	0.0293217204981911	0.0176262142005745	0	0.0966471439239891	0	0.0859165336076779	0	0	0.0236172481205286	0.08276964725841	0	0.0895909860358955	0	0	0.128006889098031	0.0108004423861201	0.0111573061140855	0	0	0.0709919199279025	0	0.0159032704192102	0	0.0700235185424599	0	0.0231398426187389	0.060312429631183	0	0	0	0.0289135167799595	0.0449802087081684	0	0	0.0640303247618072	0.0796876245119133	0	0	0	0.0664248801030914	0	0	0	0	0	0.0587795371561347	0.027766671109334	0	0.196047678795483	0.082602995026628	0.112084480433747	0.645548030732931	0.0146651649537754	0.0342840294705517	0	0.214697191165599	1.52012692131421	0	0.332971491425549	0.112375211013436	0.0404381649640879	0	0	0	0	0	0.342888492662186	0	0.00907836444186215	0	0	0	0.0398268019543609	0	0.0304954287352326	0	0
tap2t	0.154464009885697	0	0	0.132483671387501	0	0	0	0	0	0	0.0263121888583668	0.0729841770304198	0	0.162124343344965	0.135089496791624	0.025714647059323	0.0128113149533668	0.0792815235619221	0.0326666078667725	0	0	0.15282886472268	0.0981110603546369	0.0452329607945786	0	0	0.126742712294043	0.0236836189256016	0.0833416652540486	0.0286164716198127	0	0.142412079821822	0.0523920757772308	0	0.0410936875782775	0.147245045204229	0.188549209224279	0.339442444195293	0.12970168612192	0.25642340632853	0	0	0.0150645516036215	0.144153901208342	0.104529974159	0	0	0	0	0.0244001569334962	0.0419486887368144	0	0	0.0815940207901565	0	0	0	0	0	0.0659498028712206	0.0637817098520201	0	0.0270790627394805	0.0531937529256564	0	0.141928494408902	0.0577351237261079	0.0494702016525851	0.0328458848613977	0.0884860486136596	0.0327353081232302	0.0119303268909568	0.0266816083673524	0	0.0749069630565222	0.0972624912324338	0.0581862291830262	0.158580794585213	0.103734185060478	0.0534037808877888	0.0542985198446057	0	0	0	0.0717944881504179	0.0570818383040138	0.058189389261531	0.0322130416345284	0.10712319222885	0	0.117308834660577	0	0.0988630746416213	0	0	0	0.0268492415089274	0.0464149121829861	0.341134274512691	0	0	0.0867381030495333	0.0124205087440382	0.0571420977815356	0.174971195007836	0.0515293923654052	0.0795015214530254	0.0503228045540095	0	0.0361178705639883	0	0	0	0	0.0559174186930949	0.0547344016669008	0.164427584251386	0.0380478413557207	0	0.0285518501598904	0.219626466046157	0	0.0403309233737647	0.0430197616828621	0.0387159870986363	0.0749603844524405	0	0	0.0938431748217737	0.122080531918183	0.0386846583054643	0.122645211930926	0	0.134447158987743	0.0288764214493657	0.0123298480962715	0.0155060396024251	0.0834247157339386	0	0.0402187118495976	0.0745371980491732	0.149261418761319	0	0	0.0968956896787873	0.0217108119843682	0	0.0261684199508034	0.0557960987367763	0	0	0.185470258925787	0	0.124209732106927	0	0.124984376952881	0	0	0.219905880283239	0.101313381911802	0.108690926481457	0.32701170157453	0.262866079672721	0.0266387446737062	0.0599813936255389	0.0587388763252959	0	0	0	0.0526338383585808	0.0422668560221816	0.135833902873599	0.0448309871783377	0.0250098163529185	0.0857527672330359	0.113193878475052	0.124316443141448	0.0472189054723769	0.0655187776816836	0	0.252826736482719	0	0.150307620032263	0.17005968654572	0	0.135493876000438	0.225000865569152	0	0.285749213112934	0.227895055224475	0.0895038799931977
si:dkey-57h18.1	0	0	0	0	0	0	0	0	0	0	0	0	0	0	0	0	0	0	0	0	0	0.00147617076579606	0	0	0	0	0.0521104742053153	0.00208771405332189	0.0469472445772406	0.0358007586278217	0	0.0119945496766269	0.0182085682238634	0	0	0	0	0	0	0	0	0	0	0	0	0.0558010803089148	0	0	0	0.00531589153880176	0	0	0	0	0	0	0	0	0	0	0.00559430857422892	0	0	0	0.128034415650927	0	0	0	0	0	0	0	0	0	0.0106226152338028	0	0	0	0.0157671507181937	0	0.00531916308288054	0	0	0	0.03562471500228	0	0	0.00874801092101684	0	0	0.0830454424661174	0	0	0.0611923950091483	0	0	0	0	0	0	0	0	0.0126911606066375	0	0	0	0.0139782135563511	0	0	0	0	0	0	0	0.0410994936542382	0.030754563208316	0	0.0343947195444781	0.205587878538681	0	0.146565243518152	0	0.0148413313267853	0.00801285261559542	0.036726481723323	0	0	0	0	0	0.00335645933817335	0	0	0	0.0387151225140052	0	0	0	0.0288043321715586	0.0195384412282491	0	0	0	0	0.0150253251856003	0	0.0790657589917534	0	0	0	0.092668099933279	0	0	0	0	0	0	0	0	0	0	0	0	0	0	0	0	0.0238103741800302	0	0	0	0	0	0	0	0	0	0	0	0	0	0	0	0	0	0	0	0	0	0	0
acsf2	0	0.0189350905097326	0	0	0	0.286447547915179	0	0.00373053592879153	0	0.200360649168503	0	0	0	0	0	0.0385664634249675	0.0277435609531402	0.229032110301864	0.15742566255121	0	0	0.0851726101363389	0.0720095332055777	0.06821002176762	0	0	0	0.0587534192224756	0.0544855375842004	0.0570837995911536	0	0.0917520222143764	0.0424088903501284	0	0.181181971111873	0	0	0	0	0	0	0	0.0241298964221424	0.0396982929734021	0.0992291112032675	0	0.0709365756077491	0	0	0.00988014995002761	0	0	0	0	0	0	0	0	0	0.0103308345684627	0.00701326372768468	0	0	0	0	0	0.00770344806335316	0	0	0	0	0.0260824204486176	0	0	0.00467645994176642	0	0	0	0.0362255839564134	0	0	0	0	0	0	0	0.0268906294365799	0	0.0560377918868485	0	0	0	0	0	0	0.0115378979565229	0	0	0	0	0	0	0	0	0	0	0	0	0	0	0	0	0	0	0	0.0286633971285009	0	0	0	0	0	0	0	0.0257930753907802	0	0	0	0	0	0	0.0029934267342343	0	0	0.0200228623629472	0	0	0	0	0.0347381438714967	0.00576850970551758	0	0	0	0	0	0	0.0751568900078915	0	0	0	0	0	0	0	0	0	0	0	0	0.0117187408447337	0.151505477377122	0	0	0.0158557775158598	0.027661393582292	0	0.140901012797118	0.044424897489549	0	0.0319112611649525	0.0544697326875545	0.0619108522934778	0.0394244037058939	0	0.0732160697911705	0	0.0879362710178372	0.0716030706237537	0.228436140646481	0.0529865890943002	0.0261413304891566	0.147503503208201	0.175523366962085	0.0563357474698866	0	0.102257435014274	0.058070320708272	0	0.176576948295177	0.22107689448062	0.10524321707466
chad	0	0	0	0	0	0	0	0	0.0278718452555151	0	0.0139864443381475	0	0	0	0	0.0101049295888506	0	0.0382552543591862	0.956833193371732	0	0	0	0.0253589327297016	0	0	0	0	0.0133910702211457	0.00683870570655798	0	0	0	0	0	0	0	0	0	0	0	0	0	0	0	0	0	0	0	0	0	0.00664178212297924	0	0	0	0	0	0	0	0	0.0072723871183137	0.0313617715008162	0.0601626798864129	0	0	0	0.126561451912976	0.0216655297621528	0.015770582186812	0	0	0	0	0	0	0.00800337347638681	0.0151653017895056	0.0166909798606637	0	0	0	0	0	0	0	0	0	0	0	0.0742539336021326	0	0.0415227212330587	0	0	0	0	0	0	0	0	0	0	0.00562298767328642	0	0	0.0443415719974104	0	0.0108629765859403	0	0	0.0757957621866037	0	0	0	0	0	0	0	0	0	0	0	0	0.00649635360189153	0.0604085011431748	0	0	0	0	0	0.0427382599176289	0.0259539536818992	0	0	0.00564101059833071	0	0	0	0.0101249110273443	0.0293330830243582	0.00249379668075662	0.0198708395429707	0.0873515024458421	0	0	0	0	0	0	0	0	0.140173815531259	0	0	0.0371633925717811	0	0	0	0	0	0	0	0	0	0	0	0	0	0	0	0	0.0157387121956133	0	0	0	0	0	0	0	0	0	0	0	0	0	0	0	0	0	0.0362531630884795	0	0
armc7	0.086043710204784	0	0	0	0.183351668500183	0	0	0.0294997419292932	0.119196614816139	0	0.0570728992301045	0.0872688198944992	0.200751916932305	0.0406256347755434	0	0.0283703513360376	0	0	0.0783078082293425	0	0	0.119935473086621	0.0586114305035271	0.027983936029913	0	0.704863762809974	0.0469883642318424	0.123415691582013	0.0594586393430739	0.0662697480209106	0.0512179631640409	0.121954793920249	0.118284813141017	0	0.0756909281716607	0.053691563444636	0.0456027544063662	0.398197022332193	0.0354609929078014	0.068474859455351	0.245290423861852	0	0.105093553495755	0.29564165818905	0.123921666252452	0.140694904042034	0	0	0	0.108399856345458	0.115641005733557	0	0	0.132212442577385	0	0.0367859389426985	0	0	0	0.0873780284748508	0.121463042753444	0.0296168176137138	0.0440229976139535	0.176978620982585	0.208369343652521	0	0.130793655539901	0.115719651110045	0.101082371411582	0.0895250356749988	0.0209361736571073	0.0810247202952775	0.122518437206604	0.070205437384156	0.0669596589466394	0.0568446928402135	0.0958573733720188	0	0.0652145576868506	0.0464619472068353	0.104026698763338	0.0325751793329284	0	0.0782693090385398	0.0399220585354959	0	0.183073575628982	0.159404161430518	0.225616772684295	0.144326876465199	0.171831231735284	0.128670136868659	0	0.162142880306126	0.135666802333469	0.0509817883449605	0.105934050217333	0.0402429061817128	0.116214635230264	0.0643489286760378	0	0.0271388741907398	0.0452883243338189	0.0465636260358467	0.216971403311692	0.150564027578884	0.115893989467926	0.0829507089492072	0.0840435009160742	0.0443720979742609	0.322061191626409	0	0	0	0.0468818280753181	0.0562517205166354	0.175602716586323	0.0569151629708322	0.0215431347415362	0.0869292714307136	0.0825205063458269	0	0.0789055167655408	0.16919715284026	0.149061493024973	0.0595845590860628	0.372199667100366	0	0.108023188934312	0.158168960192831	0.143858632240949	0	0	0.222124133079449	0.289590386820759	0.160178791312922	0.0735541977167072	0.172917197312353	0.278618824544449	0.148866202296353	0.17964434978548	0.14148664234796	0.0733356134336694	0	0.073234753951729	0.362918056629801	0.25382687299732	0.0415358759137123	0	0.0679980688548445	0.0713165026387106	0	0.0607799280365652	0.393243857861054	0	0.16898171617831	0	0.285367033014415	0	0	0	0	0	0.00538581269220619	0	0	0	0	0	0.0706730130530728	0.08805230051626	0.0917244217045747	0.0181300650869337	0.028255771241276	0.0386300888002195	0	0.0260384962733884	0.0155992612189887	0.01279125692007	0.0594930006484737	0	0	0.034111804067286	0	0	0.164031284220982	0	0.0690274038793401	0	0	0
ENSAMXG00000027334	0.161586225768857	0.125988820245648	0.120192307692308	0	0.357653791130186	0.211935442873243	0	0.139305795171198	0.337012398594189	0	0.659817952616217	0.835362876299301	0.124036377616768	0.482915409478647	0.79174684335696	0.222200397312656	0.170419816859355	0.356823852982764	0.121440829048734	0.178335770588865	0.244253926381867	0.383635955572986	0.557339614584793	0.37605217576344	0.530530913314057	1.0201274001188	0.779166447291826	0.366471033997985	0.409217903478043	0.275970633859649	0.320863766667148	0.136557669760567	0.474876270125983	0	0.201837913601504	0.47575037245526	0.394964868890488	0.892408521629962	0.319864105132442	0.628725333284904	1.3640854683165	0	0.550533990265721	0.502234307493598	0.364215909832901	0.550326815074667	0.62732673988015	0.270665295295837	0.370576246062627	0.311322400172383	0.440352429720967	0.353107344632768	0	0.633605402875092	0.475083025968626	0.578765084099475	0.182298787713062	0	0.167563129409005	0.44689981004158	0.624785233721958	0.586885673704762	0.654503735125386	0.282765040551012	0.761338408105021	0.513740502832519	0.383902864157129	0.365529485423543	0.550936252425117	0.802034391638767	0.457077113067584	0.538814243022425	0.428910550854715	0.561394919265052	0.295657639842104	0.398678907718357	0.338466564933063	0.115048320294524	0.265402609198704	0.195911810699773	0.248792755689871	0.323283938759973	0.19769841358864	0.0614282393729043	0.14029219709331	0.633355843962266	0.7529507704892	0.464454028697077	0.551028048258297	0.391263541977328	1.08635955012187	0.7964905488833	0.90059924903738	0.794190008322021	1.147857518446	0.414234259354332	0.621209377094596	0.678793080388736	0.545250639676566	0.462880894777248	0.786586595167453	0.363588154701576	0.408260580513837	0.177853125370458	0.851633076465667	1.13050037418405	0.513642032621213	0.398227293895972	1.11890485598513	0.663106244568202	0.561522804398064	1.03952028130914	0.485907756099979	0.209419698016795	0.404793155277147	0.617967023574278	0.392628025758545	0.501630909633792	0.527210787680049	0.588868713603156	0.364408233195765	0.55431556294118	0.523525285917832	1.09105650579472	0.799142783938127	0.277880840689962	0.777188621735796	0	0.666243527417215	0.557800638054149	0.555166859844445	0.833178333581957	0.68927488282327	1.21022916204529	0.930142939252136	1.13322639326795	0.385134094257565	0.708233803632216	0.359733179334309	0.649922184995831	0.274501900309213	0.305557245088551	0.559123263338836	0.476303881876637	0.558623054195113	0.459029045121123	0.674591284954052	0.302063051406973	0.195222798630537	0.12927423699967	0.363986449490533	0.290150846851759	0.0886925826393138	0.826720870413218	0.510902666299129	0.715635555866244	1.48836157246885	0.829020719035288	0	0.285756880361657	0.100905367031406	0.17041520877838	0.0940415287390912	0.0738013946113428	0.0652013601455701	0.0474446321143226	0.0214378815942924	0.0674482719816802	0.0419688423314531	0.0376009830431573	0.406806185996792	0.0593014291644429	0.06265664160401	0.613524469520085	0.213888797884255	0.121672263590792	0.167229582243603	0.0390248634050056	0.279254719763822	0.239138586495271	0.234257871064468	0	0.158345135088986	0.0517619673964177	0	0.130709227889055	0.28107279647521	0.355731425806422	0.185458261978458	0.179571647767098	0.0374265503948501
grin2cb	0	0	0	0	0	0	0	0	0	0	0	0	0	0.127347978350844	0	0	0	0	0	0	0	0	0	0	0	0.126298263100732	0.0242424242424242	0	0	0.00790040434269426	0	0	0.0500568144844398	0	0	0.0568314209560182	0	0	0	0	0	0	0	0	0	0.105145837276302	0	0	0	0.151974547137088	2.17679655292804	0	0	0.265245532455018	0.169446759157841	0.367792062234796	0.313430496787337	0.470809792843691	0.598185905203449	0.0276016531118374	0.0246306979432123	0	0	0.0834836038202097	0	0	0.010421443161449	0.0168343366597983	0.359555739663955	0.00529154844465517	0	0.0914473795829728	0	0	0.0340850823644557	0.235936421025393	0.142047472265231	0	0.00718942406961663	0.0494034748707402	0.0300971979132368	0.0384110361887669	0.0967529703161887	0.0234807927115619	0	0.0300539990794839	0	0	0.0334419080615064	0	0	0	0	0	0	0	0.0317309217832778	0	0	0	0	0.0458869127009789	0	0.0170295087327321	0.0211793509799686	0.332917744553226	0.00418662114972153	0.0342090859332239	1.71701777893632	0	0	0	0	0	0.0210885042345717	0.0153966484575638	0	0	0	0	0	0.103266313495875	0.00401694992189041	0	0.0864566483933027	0.0304461271004022	0	0	0	0.0646027798910255	0.0585363539402142	0.0417222963951936	0	0	0	0.0354465550568788	0	0	0	0	0	0.0604312833459822	0.035997897722773	0	0.0405854038653539	0	0	0	0.175648141642661	0	0	0	0	0	0	0	0.318735258494295	0	0	0	0	0	0	0	0	0	0	0	0	0	0	0	0	0	0	0	0	0	0	0.0213316950591528	0	0	0	0	0	0	0.15641056393356	0	0	0	0
ENSAMXG00000028328	0	0	0	0	0	0	0	0	0	0	0	0	0	0	0	0.00843296886041919	0	0	0	0	0	0	0.00425362674850644	0	0	0	0	0	0	0	0	0	0	0	0	0	0	0	0	0	0	0	0	0	0	0	0	0	0	0.0370588550971596	0.0147004777655274	0	0	0	0.058406779859006	0	0	0	0.127684568043106	0.00280469505952965	0.0131664447879811	0	0	0	0	0	0	0.016285106618593	0.0290421118190266	0	0	0	0	0	0.00379821453531124	0.0228328108690909	0	0	0	0	0	0	0.0967529703161887	0.145742851313143	0	0.0786590210098245	0.00524063420058842	0	0.0139514378351833	0.0343406593406593	0	0	0	0	0	0	0.0396036467037885	0	0	0	0	0.0324869402500195	0	0	0	0	0.00444202640282301	0.0108244789095853	0	0	0	0	0	0	0	0	0	0	0	0	0	0	0	0	0	0.0368066546431595	0	0	0	0	0.0203883574537348	0	0	0.0111862078531654	0	0.00854215339144845	0	0	0	0	0	0	0	0	0	0	0	0	0	0	0	0	0	0	0	0	0	0	0	0	0	0	0	0	0	0	0	0	0	0	0	0	0	0	0	0	0	0	0	0	0	0	0	0	0	0	0	0	0	0	0
rab40b	0.233114036929747	0.0944317052512701	0	0	0.234521575984991	0.0254467171190245	1.40350877192982	0.00838975020134841	0.24793921403959	0	0.26224233425915	0.34347394198274	0.17514396236102	0.351354120174976	0	0.154685041905959	0.177376943466917	0.345933186479661	0.484379311017945	0.0962973662670326	0.518606184121825	0.176164696986488	0.176125450057263	0.0614372201245177	0.874691485297958	0.522241328595045	0.0927827459439638	0.255613651112461	0.171055710039671	0.207533653900026	0.123368991793726	0.118815368853277	0.642801869493736	0	0.0225814328502392	0.304148513519868	1.11517235679842	1.36331338684677	0.276858714868405	0.671898987031083	1.00577375863539	0.727696311462836	9.10218422647206	10.5531619440745	8.26665934172906	4.76864505225651	5.83558882123792	5.5250941320942	5.32290913210581	0.525933728674923	0.455842805639833	0	0	0.566566104092453	0.288027054434734	0.621487945741974	0.331497579035092	0	0.590730689482169	0.851314068535865	0.593546344717794	0.364585568916527	0.359767148551319	0.234280890073217	0.728892724616927	1.36506162071716	0.957056963397099	1.04413252650989	0.801131782971903	1.03783302988151	0.49396265817063	0.728307125225109	1.00895036585955	0.322847651380516	0.699977929852549	0.714350965575617	0.535502338209109	0.851283458925902	0.654557865133842	0.518852033301849	0.600416883443938	0.327686060380263	0.953394787554475	1.31808800977344	0.112504166464393	0.46540317025044	1.17929744200809	2.13231322295285	1.33534445325016	0.837570657097218	2.81093348059222	1.16905675667942	0.718563675131413	0.85543748574333	1.26975291011112	1.35410147601963	1.28871920797265	1.43721408814265	1.08773823050733	1.31314531999984	0.551728104446279	0.413793193120524	0.393914519561105	0.330752846510309	0.667518850901871	0.765843330544663	0.63194613789786	0.634237082168142	0.0840435009160742	0.50587682961567	1.47791796268276	0.828622739730602	0.42844953924495	1.50689442067358	0.800114589627542	0.898463018983188	0.973647707474099	0.75077812821326	1.34354031599485	1.09749693578065	0.387396532544182	0.689363901261703	1.17389259032354	1.90318755271	1.07931427684012	1.17667573406645	0.860610982337671	0	1.19583429417022	1.12406432575848	1.24594066459105	0.499102095780626	0.840901446350488	2.08903675146344	1.70417781626236	2.312773233194	0.791234983626379	1.19014587857035	2.49280936599955	0.954771857985532	0.425049492603062	0.771156935500099	1.06879914548723	0	0.534348540304	0.329660657682471	0.774925715862439	0.801990024625561	0.0764631248307605	1.5056025109406	0.476902919881621	1.27972470454033	1.71889953731449	1.06706069923412	1.50188581988246	1.23015332259774	0.311782266234892	0.795517269333687	0.588089446823038	0.167854249356559	0	0	0.629475145927079	0.0297720081109885	0.0219795428145485	0.10902866363567	0	0	0.10048231511254	0.031608143426465	0.0516234979832223	0.0873524829785089	0.132240148108966	0.254768079225858	0	0	0.0355559936659365	0.026568034509061	0	0.506142201887862	0	0.205549845837616	0.0202316193956029	0.0357086118292666	0	0.131801612356294	0.382369639428395	0	0.0330039538736741	0	0
cox11	0.0802954873936085	0.114268536488965	0	0	0	0.15044380923725	0	0.0627047744756448	0.110688984689208	0.178348492955235	0.309505868775447	0.30422456500763	0.29179505046727	0.179206181287234	0.216450216450216	0.0571523839038577	0.0706301412894583	0.0916156386808322	0.0746594942021045	0	0.360867525531377	0.206761027078558	0.411123678923846	0.0263719652972505	0.0465055713674498	0.511785174372629	0.226723646482568	0.203449288906091	0.165363350934861	0.0920686379526136	0.197147621466337	0.178347529586032	0.27252381568694	0	0.193003184880389	0.727715260035164	0.297637825964327	0.968929518979488	0.298375511494578	0	0	0.408513419665836	0.350972203103016	0.514540731408741	0.476342777730747	0.35223323537546	0	0.42515794144588	0.807102502017756	0.175604015175501	0.214601880725428	0	0	0.0427703191093509	0.151038572607034	0.122743853151377	0	0	0.175147034827212	0.248480974657081	0.470124237185004	0.493255214845326	0.198397986709734	0.261660234522323	0.310590474390886	0.229392592155693	0.276690544226111	0.322656554586107	0.521372077465828	0.653286422429509	0.394939288599971	0.189467911397169	0.319825912583834	0.506383069089613	0.248626785558467	0.2453166603792	0.234122606298446	0.112632989024388	0.146754219459932	0.204874721593594	0.148942102030981	0.116749124805935	0.414435830216645	0.133048410795814	0.0740290679315385	0.0604346583936643	0.347138340619808	0.570247559459153	0.806098733937344	0.679153873990698	0.234234798968483	0.466765140708282	0.0821018062397373	0.104301166459316	0.0932792313791334	0.235006169788925	0.263083612577543	0.532669567119829	0.129067502526736	0.230087772460098	0.314923807697751	0.18987109307701	0.331129955173359	0.273662149605126	0.438090573890977	0.888731286398703	0.302675824139269	0.130781577237193	0.405682376659876	0.838118769157202	0.25995407870299	0.22459049889136	0.929042567761525	0	0.403962282303138	0.353965050831325	0.509336889097946	0.423887465529954	0.175372998767429	0.257370586654019	0.669526582184979	0.553131593584238	0.307428180737431	0.523050195540097	0.207847225020305	0.248252493227721	0.487170053026758	0	0.260343285871686	0.308950784035388	0.22977214068668	0.476701900458939	1.31648235913639	0.523191559119362	0.459963726761175	0.21452646397863	0.432307335242334	0.466668901100142	0.431526742852473	0.333320716886955	0.318599867973898	0.143260063208384	0.53444984236609	0.231959360720002	0.257084902786495	0.10873842706386	0.281814350788124	0.186837523135684	0.0501635331179646	0.0157849957301587	0.270345544714013	0.519060386974151	0.076418713414541	0.191070382716999	0.170859921837954	0.603460255131002	0.148012196204967	0.372245888036559	0.191065764836257	0	0.0183192458332875	0.049700801176915	0.317594111845345	0.0274049437520565	0.0262025109498992	0	0.247426761678543	0	0.0860407488986784	0.048423870104797	0.0370668735821921	0.0385009278723617	0.0650196692878419	0.100245158969979	0.164445825239655	0	0.0644309547156834	0.0884576415741466	0.0702869193551407	0.269276431507276	0	0	0.122100315358709	0.0390163595863968	0	0.169341136639144	0.158590508486304	0.0508867007607562	0.114593349720637	0.110862460932301	0.197071517253611
stxbp4	0.0632071297642374	0.0189350905097326	0	0	0	0	0	0	0	0	0	0	1.06400378028253	0	0.542740841248304	0.00663505634918603	0.0132289131124987	0.0608316908776796	0.0754154511909842	0	0.244253926381867	0	0.0184757887311613	0	0	0.0675630024998311	0.151633790702769	0.0191593267466563	0.0178812735823054	0.00553482762609583	0	0.0505050505050505	0.036731755337124	0	0	0	0.0331906136944472	0	0	0	0.123664424218441	0	0	0.0543135849138586	0	0.259727803267825	0	0	0	0.104239245360099	0.275844799605504	0	0	0.225660802174308	0	0.0524213417766641	0	0	0	0.110704499174604	0.100792654465453	0	0	0	0.0429449960490604	0.126561451912976	0.0608206385220739	0.0693556677429606	0.188490971824057	0.161058634702526	0.100012781484403	0.0894784914848287	0.052741886745801	0.0381772646753405	0.107679479848723	0.203627617607157	0	0	0.0835807896742976	0.200818979524583	0.104487055271948	0.111761334128736	0.404623669974644	0	0.0387916716698013	0.192633471617983	0.024245392348182	0.0534459197026308	0.0738857312151431	0	0.140567420876095	0	0	0	0.0952063597848336	0.0591594118396385	0.0493935815488981	0.129776927878849	0	0	0	0.056064654164786	0.0605659473943593	0.0577866545715546	0	0.253297715233489	0.0682561671343	0.230531489892225	0.124137246139332	0.0228302162478083	0.0481486831335163	0	0.0934439709949914	0	0.128511498651724	0.0692133833852735	0.148831517798312	0.0608639078960259	0.0216259701950879	0.0591255034043385	0	0.151453193390583	0.0765359309385666	0.127225700785215	0.06805625415742	0.0202366473541595	0	0	0	0.0381047103196345	0.0523101946205882	0	0	0.00712950459924342	0.0655259553240485	0.0124987501249875	0.0213734127569351	0.0786512208886305	0.157994496779182	0.0222178071112687	0.046691880282019	0	0	0	0	0.0177242112725984	0.116738846969697	0.0116864752422022	0	0	0	0	0	0	0	0	0	0	0	0	0	0	0	0	0	0	0	0	0	0	0.00757658411220618	0	0	0	0	0	0	0	0	0.0322058079954139	0	0	0	0	0	0	0	0	0	0	0
hlfb	1.73359258023075	0.588064438948003	3.7120439485801	1.75340549836728	0.756070318675099	0.618228359106593	0	0.0103744600064224	2.52743709910622	0	0.814249316131301	0.696438985757155	0.632661207553344	1.18162182638551	0.424500964750551	0.211136093998824	0.0793587764746837	0.565601463671864	0.675223660995221	0.711708230483295	1.71134190149234	0.555641650498533	0.513036942384269	0.81202783065257	0.942864162864711	0.926283907039886	0.960849613957559	0.550237820758021	0.201388661589491	1.05547248944303	0.0849313154379152	0.495173888345612	1.09313769572761	0	0.0701673720667865	0.729185037287721	0.658017384290452	0.207506258596645	0.118700342956998	0.23770472319285	3.086715758805	0.373412994772218	0.0944501118380517	0.116172428853625	0.0734526987409728	1.74093516035993	0.31893857243095	0	0.131181949363768	2.66327339666757	0.629990355008267	0.597800095648016	5.57535776049708	1.11646507000369	1.76472078953677	2.95792879084451	0.3003003003003	3.37582219781678	1.19242150886126	2.55960592086063	0.656362109137168	0.624647122630359	1.52982997610011	2.56745982440593	11.4023732102611	18.4543684102304	2.06785639496345	1.93213084100665	1.91518063951696	2.5641039876747	1.62366982000182	1.36664437790459	3.40129814116329	0.854379940905757	4.42814280748903	4.99350193198941	1.48396933978045	3.41474375556945	1.32672997754638	7.43302130205606	4.73580496216508	3.19101593043949	8.1556300558561	2.36384589198939	1.31301441666349	1.61148822999658	2.1451365993194	3.29630765889112	2.61147138384123	4.58119049856457	13.6537506537533	2.81392910357114	3.6581923739011	1.29941023030852	1.08705263774325	2.12772780707326	1.35034216644912	2.06808659778601	0.789276115422051	1.87992782331656	3.64931804255295	0.282514486375757	0.292699316715213	0.771335941642101	0.12939008982943	0.275248659125143	0.801443871432863	2.35562791823217	1.45790229135427	0.0375863394499605	1.18036284926396	1.66549867250116	1.335438821243	0.865582498807474	3.73088030712458	1.17439428886295	0.250192439295267	1.43538273249367	2.35310023100046	1.74662840046078	1.0535600235663	1.60399186838539	2.10511550944357	8.76083655758036	2.05511964878601	5.9210925780267	1.38862476905652	0	1.57126914450936	1.61170473043493	1.69816147729058	1.24221383336534	0	6.11110626308815	13.5358581520201	2.58928236061532	1.64523131630759	2.48147854867222	3.64269309519125	2.43390566866341	0.854318641743228	1.23350542239491	1.3635577744683	1.7694300584816	0.588040035233997	0.31473289320304	0.941766663671425	1.8077926625052	0.333720056256164	0.625473185639932	0	0.244613356404235	1.50151996271867	0.092516853333788	3.47009372632495	0.985470730934392	3.79033724136249	2.20015370590634	8.18874190541836	0.496807655243605	0.428703760669232	0.424545560283338	2.12403958657065	0.094865751810225	0.0631076606427296	0.120784616871195	0.0882020886254586	0	0.161833247022268	0.135037385418631	0.0992668953007598	0	0.127822293960531	1.60220539753	0.0151549594604834	0.138819479149314	0.0745624426177393	0.0630269693816555	0.0805230779141302	1.55790952930968	0	0	0.153928096585635	0.105562976276301	0	0.0788922395580179	0.956663513442277	0.19349617869818	0.131981215674123	0.0321027287319422	0
si:ch211-277e21.2	0	0.117057639181533	0	0	0	0	0	0.0214752491959335	0.150391168629424	0	0.224608289097864	0.259464754522704	0.590396123788294	0.0738612721445729	0.200601805416249	0.00693036713619904	0	0	0.0316752400983199	0	0	0.00740736351191993	0.0119063301263758	0	0.106964455711367	0	0.201539712496278	0	0	0.0430116284101415	0	0	0.136286325852048	0	0.0616242085538269	0	0.110192837465565	0	0	0	0	0	0	0	0	0.154080401067132	0	0	0	0.0904761945657622	0.0281978473763313	0	0	0.0830363350012206	0.310746894336964	0.270210026885045	0	0	0	0.154832266184907	0.0772322956008151	0.0392138409172902	0	0.549219389194007	0.328947553779403	0.0444804241653248	0.226050032847534	0.0742180529331408	0.0937991138746228	0.0378650187810493	0.0772216274202823	0	0.0330425588157547	0.0323775481130365	0.0968634555079901	0.0396288071586895	0	0	0.272834823309766	0.0144180306123626	0.089675891616417	0	0	0.103656718938317	0	0	0.0662576113073716	0.343737335043808	0.380905472306261	0.0672623298420722	0.609840788013183	0.351119824553327	0	0.135683369289426	0	0.188912026509376	0.0174171726355317	0.151612790998989	0.116441546343735	0.0451790139714156	0.229189585625229	0	0.107113043397525	0.0255869649765623	0.0592577017784461	0	0.0468452890684712	0.0321576496617015	0	0	0	0	0	0	0.120554803552688	0.243070328994205	0	0.116011163671786	0.126944412161512	0.119774825395481	0.220123709524753	0	0.408854984367797	0.211916264805259	0.43577791345801	0.11700718962884	0.134523574089826	0	0.574456233856595	0.0995129184367556	0.0675626219843799	0.0417222963951936	0	0.132126695224604	0.301182068852897	0.132456583568395	0.349069021925948	0.099359081917396	0.161800682378782	0.00546627156334386	0	0.0878779213890726	0	0	0.0431535338901149	0.0156093906093906	0	0.0416822975282398	0	0	0	0.407495018365483	0.0613568452764433	0	0	0	0.189139603941669	0	0	0	0	0	0	0	0	0	0	0	0	0	0	0	0	0	0	0	0	0	0	0.0205403762175308	0	0	0	0	0	0	0.03215123943028	0	0	0	0
NOG	0	0	0	0	0	0	0	0	0	0	0	0	0	0	0	0	0	0	0	0	0.117590338777766	0.00622300941734113	0.0182260836437083	0.0825951564670451	0.0798288469521346	0	0.0248323814253787	0	0.0286539519530534	0.0242098627804537	0	0	0.027766208524226	0	0	0	0.152077987682204	0	0	0.23770472319285	0	0	0	0	0	0.0429577253025298	0	0	0	0	0	0	0	0	0	0.0214641098618999	0	0	0	0.0735461153935199	0.0228670026678175	0	0	0.45066073391268	0.129649111387525	0.0342213780948959	0.0637883998054304	0.043988777553707	0.021864660072373	0	0.0307651965247215	0	0.112956060092624	0	0.0472483689957596	0.0535281089943806	0	0.0723316841709342	0.130248397734086	0.0210863697705803	0.00967403344313361	0	0	0	0	0	0.0184146683182498	0.026121959430135	0.222245167199364	0.0133373345336934	0.0265895216013274	0	0.123076923076923	0	0	0	0.0252482620890173	0.0634425610722159	0.421284522541778	0	0	0.0033017030184169	0	0.0440781064045489	0	0	0.0124885217433857	0	0	0	0	0	0	0	0.0950319486491134	0.0294432961339431	0	0.115823182881904	0.0857826421908798	0	0	0.299895036737142	1.15596499159127	0.0760657851326289	0.734460962000873	0.0932032323686329	0.298557556365485	1.23349892965229	0.18107248552798	0.0253222253171609	0.0122903342766875	0	0	0.0191392660071032	0.0522362331407558	0	0	0.0409403128904483	0	0	0	0.0332767628365113	0.135273055825746	0	0.0252674560219928	0	0	0.0195503421309873	0.120621441667471	0	0	0	0	0	0	0.113595056343148	0.0910672167126556	0	0	0	0	0	0	0	0	0	0	0	0	0	0	0	0	0	0	0	0	0	0	0.0322058079954139	0	0	0	0	0	0	0	0	0	0	0
enpp7.2	0	0	0	0	0	0	0	0	0	0	0	0	0	0	0	0	0	0	0	0	0	0	0	0	0	0	0	0	0	0	0	0	0	0	0	0	0	0	0	0	0	0	0	0	0	0	0	0	0	0	0	0	0	0	0	0	0	0	0	0	0	0	0	0	0	0	0	0	0	0	0	0	0	0	0	0	0	0	0	0	0	0	0	0	0	0	0	0	0	0	0	0	0	0	0	0	0	0	0	0	0	0	0	0	0	0	0	0	0	0	0	0	0	0	0	0	0	0	0	0	0	0	0	0	0	0	0	0	0	0	0	0	0	0	0	0	0	0	0	0	0	0	0	0	0	0	0	0	0	0	0	0	0	0	0	0	0	0	0	0	0	0	0	0	0	0	0	0	0	0	0	0	0	0	0	0	0	0	0	0	0	0	0	0	0	0	0	0	0	0	0
ENSAMXG00000020132	0	0	0	0	0	0	0	0	0.0411218027798339	0	0	0	0	0	0	0	0	0.0267355374110375	0	0	0	0.0169999796000245	0	0	0	0	0.0834028356964137	0	0	0.179299480464151	0	0	0	0	0	0	0	0	0	0	0	0	0	0.055416398820739	0	0.0759560973757168	0	0	0	0.010577523616543	0	0	0	0	0	0	0	0	0	0.0557821847860781	0.013474721951285	0.0939037674191488	0	0	0.0508750508750509	0.401674830713723	0.0116003897730964	0	0.0172195283226802	0	0	0.0132275132275132	0.0467901927755942	0	0.0591665779734762	0.0148126203525404	0	0.125593428951797	0.0402926848806183	0.280877839375201	0	0	0.367018617853577	0	0	0.0851360900399288	0	0.00940666268487713	0	0.0485319097306479	0	0	0	0	0	0	0	0	0	0	0	0	0	0	0	0	0.0026642134589137	0	0	0	0	0	0	0	0.0900026441287299	0	0	0	0.0385225819375318	0.0222380359366661	0	0	0.00340219373452002	0	0.0207358747221393	0	0	0	0	0	0.00581641560956989	0	0	0	0	0.0133931560972343	0	0	0.0616491155670368	0.00568925300108096	0	0	0	0	0	0	0.0731823806038043	0	0	0	0	0	0	0	0	0	0.189436993256043	0	0.345358179821136	0	0	0	0	0	0	0	0	0	0	0	0	0	0	0	0	0	0	0	0	0	0	0	0	0	0	0	0	0	0	0	0
ENSAMXG00000020139	0	0	0	0	0	0	0	0	0	0	0	0	0	0	0	0	0	0	0	0	0	0	0	0	0	0	0	0	0	0	0	0	0	0	0	0	0	0	0	0	0	0	0	0	0	0	0	0	0	0	0	0	0	0	0	0	0	0	0	0	0	0	0	0	0	0	0	0	0	0	0	0	0	0	0	0	0	0	0	0	0	0	0	0	0	0	0	0	0	0.023833641184532	0	0	0	0	0	0	0	0	0	0	0	0	0	0	0	0	0	0	0	0	0	0	0	0	0	0	0	0	0	0	0	0	0	0	0	0	0	0	0	0	0	0	0	0	0	0	0	0	0	0	0	0	0	0	0	0	0	0	0	0	0	0	0	0	0	0	0	0	0	0	0	0	0	0	0	0	0	0	0	0	0	0	0	0	0	0	0	0	0	0	0	0	0	0	0	0	0	0	0	0	0
gtf2a1l	0.23331793528426	0.080154237822067	0	0.213201432713628	0.443655723158829	0	0	0	0	0	0.178926008229542	0.190003447587293	0.142836417573024	0.515583907965605	0	0.101761020755108	0.0265579396888389	1.05970770649875	0.379384219659435	0.446070569366479	0.34346556757685	0.284823475404615	0.419360949621518	0.549533509348966	0.0555967898413545	0.631158139055635	0.214428947984147	0.17728211152565	0.189547114139481	0.391963213923458	0.082465500606857	0.371712515213083	0.148123382389638	0	0.00959214211717761	0	0.0952658274065449	0	0.194675756498134	0	0	0	0.60985162857017	0.749282540250491	0.451499191918901	0.114753844406102	0	0	0.247371675943105	0.056697784036367	0.114256767364519	0	0.247665750303391	0	0	0.0386353977514199	0.177635669242384	0	0	0.00651561280682242	0.0392881686078264	0	0	0	0	0.0447938363681157	0	0.0115697354232903	0	0.0287842676706619	0.0347516646047346	0.00759647523549073	0.0395694840139285	0	0.0164383386924412	0.00433441766015131	0.0131755582245902	0.0478240076518412	0	0.0415599960102404	0.0164113067338874	0.0285507549622836	0.047378096158584	0	0.102111043972028	0	0.0165349656651438	0.0127812081071032	0	0.0338123415046492	0.0947184966280215	0	0	0	0	0	0.0344134211896195	0	0.0269968197746305	0	0	0.0550358906613418	0.0143998848009216	0	0	0	0.0322660120412891	0.0734332699790878	0	0.0812507361243376	0	0	0	0	0	0	0	0	0.0385225819375318	0	0	0	0.00386434898471959	0	0.0268763395724248	0.0264400577450861	0	0	0	0.00755552365445568	0.00720336022347705	0	0	0.0100165473361994	0.0204626188878157	0.0437527350408867	0	0.00791923018747194	0.114073100650282	0.00694694081153294	0	0	0	0	0	0	0	0	0.157559715132035	0	0	0	0	0	0	0	0.29457684036881	0.154473554127533	0.203923487907337	0.399904910880326	0.273818137060115	0.449009188770738	0.227329559662643	0.0168207638051376	0.0442347153364582	0	0	0	0	0.062174117268192	0	0.0916939345201782	0	0	0.022488449483686	0	0.0495063562392883	0.0340914855169927	0	0.0168410557994702	0	0	0.0564825909701627	0	0.512741629492898	0	0	0	0.100683639726792	0.109868151182849	0
rps27a	47.0739958190954	45.1855900671548	32.9683934986323	33.3799054871095	45.5815420743996	47.5339941169698	70.7980216279422	17.5321462070068	26.515815585278	53.9387554699758	24.2898765844058	31.3993252958331	24.0225850314033	28.8096235686347	38.4307367048012	22.6749356282651	15.0035538222408	67.4188016465851	65.5022318425259	56.9917268428209	31.8310781616839	68.7650100013042	31.4562314535751	55.4800990512391	65.5354654800622	58.0270521317023	58.0185917455091	70.1218415559046	73.37937347069	74.366131578445	85.2013137774118	75.6946284143428	38.822103578024	83.5535866623947	79.5502612050988	12.2596539593853	28.8574476096122	34.8018116849028	30.9967870106433	74.3113667658746	29.1902976488381	37.5614401848909	24.141574949246	14.3106524236664	19.9719750621198	22.1982031186951	43.2744606201936	22.3855176196164	16.9160218861645	26.2408787550498	25.458125910905	24.1276789506139	30.8060774117715	26.5865950735875	24.1390186611747	28.7310176951402	24.7287376682686	39.3948772787084	52.6422040000272	29.5219272553054	26.4303031013842	28.4034949014749	26.4481963609773	33.0103205056472	19.9783115566924	34.1027899439227	25.8685075610512	25.8886289489545	24.4454403013939	27.8439493803762	29.7614796162695	30.6259585483885	24.3810403803324	33.4739156679416	32.008474301071	31.0215674693009	27.3520358729023	40.9980824225433	27.8429200507875	39.0332287909318	35.7593407996939	33.1611821204971	31.5616613796463	23.6870163637492	35.3446137276789	31.2543636446627	28.4558745831566	26.4632426259887	26.1909816920698	28.1437160700746	19.1230844271302	24.0107393084097	26.7991081485337	42.018276226335	24.5438415052274	24.3138085967807	20.5610546663513	23.6580068159747	14.9640371066974	20.925043064545	34.4136149942368	19.843167473589	25.7790201389453	18.4311785339208	25.1852239784858	21.4832134171138	28.1770073115395	28.8825451551261	33.1438304906438	27.855180576292	33.9245552083859	23.6257881943154	21.2578177792895	22.066681887232	27.4199141349109	25.163622287411	22.1814127804967	26.7655183511332	29.2155036043	23.6073938292748	28.5125695023246	24.6453783441252	37.4894416319451	22.5408170809921	31.5568425413848	40.7270514884272	25.7208970951074	36.7645328710542	24.5978246882662	23.6985391467817	22.1644085101457	26.7979598326531	25.93107528682	23.8064980992187	16.7919436432194	27.7608130638588	26.0225326334257	22.2216938239056	11.4403481610505	18.3616867888362	24.9664214329552	24.0394192735999	25.9842606476274	37.8525857373499	69.549876457978	69.8248936757361	27.2720678874567	69.4665930964748	112.563052983884	22.341284614802	19.5339849825551	25.4784232899003	23.5982878648397	19.9814157796899	13.1931084464915	18.0933858417675	26.6843275619549	40.6662663664962	27.1518509188382	84.5286064472114	90.3330517388739	86.3386885450639	72.7361603391546	101.524945312275	100.482234220899	52.7518991975064	78.6653832516363	55.4161954236265	117.77149829931	97.8049447475356	65.6085519824413	63.8282635017055	88.0522700701936	62.1030798811222	102.5556595596	70.2136825632323	47.0312867850193	50.3261419778868	22.5864784595888	34.0805102035304	71.9763115794994	47.0175369293982	34.8953337435199	45.7805875226002	69.5081870617086	23.341621160321	35.8937291993129	102.018561609547	45.784945175722	92.4637542731249	34.0557050471854
CLHC1	0	0	0	0	0	0	0	0	0	0	0	0	0	0	0	0	0	0	0	0	0	0.0267474081761477	0	0	0	0	0	0.00327904008069062	0.0201755677909166	0	0	0	0	0	0	0	0	0	0	0	0	0	0	0	0	0	0	0	0	0	0	0	0	0	0	0	0	0	0	0	0	0	0	0	0	0	0	0	0	0	0	0	0	0	0	0	0	0	0	0	0	0	0	0	0	0	0	0	0	0	0	0	0	0	0	0	0	0	0	0	0	0	0	0	0	0	0	0	0	0	0	0	0	0	0	0	0	0	0	0	0	0	0	0	0	0	0	0	0	0	0	0	0	0	0	0	0	0	0	0	0	0	0	0	0	0	0	0	0	0	0	0	0	0	0	0	0	0	0	0	0	0	0	0	0	0	0	0	0	0	0	0	0	0	0	0	0	0	0	0	0	0	0	0	0	0	0	0	0	0	0
ENSAMXG00000020249	2.30122174222104	2.32470477700913	4.15913799889031	1.18999410439673	6.44305693561652	2.59916445691117	0	0.261330088036719	5.12502108452102	0.735394329462994	3.08018651336821	3.52776032870868	3.33923086651111	5.39769379834024	0.74572238212872	0.807081684275575	0.702199414124681	1.66469710765127	2.89569827658115	1.33595818422899	9.29872759655168	3.00874834957359	5.70857985525536	3.82820767257744	6.1057718651867	4.57377167567346	3.74139416073511	2.74867872781103	2.24310764363439	3.22285852959463	2.72327149399613	4.05309655692281	8.78173766443331	5.41523762177738	2.17973064518071	13.9424106963062	8.49214614937668	7.74576613380805	15.9701132718802	7.32940650365489	15.7175781088896	9.29735780001186	6.68981979543263	7.85056722926219	7.0103429135159	8.98659549912217	5.43981563566828	3.96880599662392	6.14656917107872	6.76261637672425	11.0112429923082	2.3355958243783	5.6325379947896	8.80554478398415	5.25432513428957	10.6752229977697	3.97476820252221	5.35142902044973	7.41461827695103	11.6927885353206	14.2857519035381	10.1675884151106	11.8948144075908	11.9464811410699	20.2367328268903	11.383432817767	14.4849369070364	15.6579942684614	15.5013182952991	12.5906322881466	13.0835515922498	12.278150190098	15.1721723473464	11.4456985830749	9.78192971728479	9.31175677717369	7.31207413404086	8.23466004171566	10.2223543855174	10.4767281656066	8.00448834695216	7.4855856210947	9.92971695237643	5.51835964861887	4.27110179538295	6.11319781649794	13.1592105894423	14.6882782806275	13.8021595630052	8.62381479692004	21.4914376217596	12.2956193927217	17.9599193288145	10.9385005226749	18.9657683642158	8.27435296564018	12.3121034925407	13.9282470894261	8.44671052082127	9.74268921072085	11.8101054200812	8.38570329424692	18.3182518357124	7.13029465835875	13.6014290552413	19.1550452710853	12.4315259354338	13.3173756438111	11.1349110993515	16.3262495909616	9.90035749349642	11.210805909988	14.056006399193	9.28604314455798	10.8234689935833	14.1043959860603	9.69972619791198	12.5443224323216	13.4964064160984	13.5980393028296	12.9725368131932	16.4362023003685	11.8198242519386	15.084747839599	12.1842472479833	9.06398270311604	14.8834448871605	11.9193630921196	17.4486322110799	11.6314248663247	10.364143202335	13.016971537282	7.73044632350077	12.2801057082858	18.7196880900917	11.0927766273683	11.2807836322057	19.1672618904108	12.2225553784749	12.8379519438287	9.89947919115374	10.5713279264688	11.0802432138921	8.2128855387144	5.74731587888522	4.26202494051719	9.64587133016009	8.14142672494486	2.93600740973303	7.62347539846602	6.93765394561142	14.7983357534963	9.48561130233531	14.5907866933019	12.5536733172674	22.2149951903808	8.16877679517749	5.2585388934196	7.32405102209849	2.38523621529103	2.50244182425771	2.7204307861077	5.57199090636461	0.973356630741298	1.41000521720113	0.875039645898075	1.89570876499397	0.593316327264095	1.15271866273485	2.06527853285127	3.30355823104902	1.70962008914784	1.17706102650532	6.54626781877124	0.894723627009189	0.588748409378625	1.99316396529981	1.43160245989065	2.56495764247583	6.5518973357452	1.2385526614389	0.585256320462986	2.24359486535579	1.85724447489588	1.97177791086014	2.25126337388867	6.28871737943873	0.894193807946994	2.04072590779384	0.609223780180146	1.92271998756508
ppp1r21	0	0	0	0	0	0	0	0	0	0	0.0454039785862075	0	0	0	0	0	0	0.0125997268379222	0.00818142472966527	0	0	0.00385868566992185	0.0122532425834348	0	0	0	0	0	0	0.0215568416803997	0	0	0	0	0.028224987016506	0.129575639779721	0	0.041554642276862	0	0	0	0	0.0098542555602637	0.0527392781047613	0	0	0	0	0	0.0248637999039931	0.0337798513913656	0	0	0	0.0853387950162144	0	0	0	0	0.0305838788605488	0.00997397590488503	0.026470572664369	0.101740837508591	0	0.258163857032349	0	0.00895351335864193	0.012999810202771	0.0193734246984042	0.0384369979167147	0	0.0359971202303816	0.0367174591518267	0	0.0162967966828301	0.0096994908847074	0	0	0	0	0.00985069304550922	0.029875047387504	0	0	0	0	0.0510327320412365	0.0136777658673214	0.0126723920533964	0	0.0191747200490873	0	0.0777604976671851	0	0.229489386115892	0	0.0158366669517267	0.0596310033512624	0.0933497628916022	0.0169910830795998	0.162633359354671	0.0353705691008243	0	0	0	0	0.012746476257132	0	0.254647313470843	0	0	0	0.200424900789674	0	0	0	0	0	0	0	0	0.148214021046391	0.0166072782015439	0.0213839822834749	0.0196156894130201	0.132155065353794	0	0	0.221298093219029	0	0.016364627835766	0	0	0	0	0	0.0129383513435184	0.0149972397860644	0	0.0376125460103791	0.0300923836177064	0	0	0	0	0	0	0	0	0	0.0453687572590011	0	0	0	0.379116468993929	0	0.270138851369604	0	0	0.0209829240963704	0	0	0	0.0012906699790421	0.0146895009926778	0	0	0	0	0	0.0131515266292111	0	0	0.0566464926416425	0.0580257566412464	0	0.0209957916296266	0.0348310377455315	0	0.0791014080050625	0	0	0.0254589574664345	0	0	0.0437876299945266	0.0308689612594536	0	0.0116044551824336	0.0292980194538849	0
zgc:64201	0	0	0	0.0521939736837985	0	0	0	0.00327254044041849	0	0	0	0.0120624933656286	0	0	0.383141762452107	0	0	0.0808472794890452	0.0519189162941819	0	0	0.0587457094187502	0.0599147681294177	0.0163032402690035	0.0465055713674498	0	0.0409332787556283	0.0433470527857575	0.036077670284018	0.0176400314623023	0.0699422976044763	0.0258734889882431	0.0339118698326788	0	0.0962335959642233	0.110076393016754	0.180922468966226	0	0.0817694105851576	0	0	0.319182891797	0	0.0404334465469837	0	0.0232235709956177	0	0	0.552606244606388	0.0231151653284753	0	0	0.247665750303391	0.103322863283187	0	0	0	0	0	0.0406176004722402	0.0851765855000977	0	0	0.0667307281657057	0.196946967181575	0.0342213780948959	0.0379296171708321	0.0498723330806137	0.0444463181442183	0.0595028155482802	0.055203451656898	0.0582922883617683	0.115501966061313	0	0.0197072843476799	0.0407452600932602	0.0621507774614061	0.030215862118978	0.0221131944456975	0.076054810156099	0.053976278198228	0.0564216133292625	0	0	0.0457966971835827	0.0780311188101815	0.0482306675011413	0.0820211642190852	0.0241050487218094	0.0369822485207101	0.0318714941356451	0.0311328626044508	0.139708309422044	0	0.16862582571307	0.0379714902561161	0.00755716237621368	0.114951503068675	0	0.0167704196629816	0	0.0225762214400272	0.166050386803892	0.0471102568451203	0.0354789940235549	0.0666346820192974	0.094015605380331	0.0441144488454777	0	0.0868490200316506	0.0647962159009914	0	0.101055014349812	0	0.0418950643501542	0.0431042708714681	0.11261794454224	0.0806652284576647	0.0276184347528288	0.0498953517826334	0	0	0.0498110448236862	0.0669585399460197	0.0407886062604603	0.0366118962473717	0	0	0.054935999560512	0.0578027424077904	0.0336018754707748	0	0	0.124014517357158	0.0483889714589879	0.0785094463470501	0.0189974657380705	0.0900217971659338	0.0367144934134199	0.0995459079254381	0.0618971167595508	0.0326893530777026	0	0	0.019788187243743	0.132681156775267	0	0.071568446339525	0	0	0	0.112632906830059	0	0	0	0	0	0	0	0.0215394689228542	0	0	0	0.0125066929220791	0.0135626452235337	0.13684570646596	0	0	0	0.0277936566395664	0	0.0783211635110864	0	0.0126639025588681	0.0426987076898981	0	0.0412862556154737	0.00441683627317956	0	0	0.069990761219519	0.226577546165175	0.0399889491120092	0	0	0.0285217192892388	0.018992430860036	0.0815693951629349	0.0224246088279909	0.0418261955096595	0
CCDC88A	0.139606310205221	0.0768615483231087	0	0	0	0	0	0.0424917141157474	0	0	0.26396199158395	0.137884316455723	0.162395759200222	0.20263454526562	0	0	0	0.0324378545837932	0.0350772576599961	0	0	0.163745143041006	0.137354796499187	0.171255538723598	0	0.83847881910117	0.167996859529792	0.1524819548268	0.0697435606261296	0.0927139385014125	0.249097877177166	0.0690948102484348	0.207321356468915	0	0.0632628994161785	0.486163786711876	0.898130124957436	0.588891311343698	1.06084089845872	0.12247156428917	0	1.39368261434927	0.0885746883212932	0.332965184894135	0.0673161963484544	0.0939230843870806	0	0	0	0.223180595470977	0.243585098193497	0	0.720317834753635	0.121634849315039	0.401147954076026	0.451864488716608	0.242072137496974	0	0.118060966683195	0.257783382622425	0.198031897607674	0.102047056940163	0.31583958675061	0.0949343054606212	0.0918980494031899	0.158363615065016	0.184631114356107	0.177030579419199	0.258654585597276	0.151005513611723	0.237962843821602	0.247650503114168	0.299776106389712	0.298912670294342	0.219374856873649	0.145718165474591	0.179036475511217	0	0.197693628626774	0.142177053549134	0.145796737284501	0.103276873403631	0.180985118912437	0.523710504885535	0.0083253410059676	0.158594220826593	0.222480885262113	0.280152911891302	0.113723470644864	0.378052294694018	0.278744430116998	0.216052959213493	0.265553167642269	0.479800316721727	0.393549454314724	0.0941432937474888	0.0553103060193195	0.158909326116261	0.706120878968908	0.162130033950638	0.229189585625229	0.168844024850747	0.145083360204823	0.0726825505950791	0.205701398790673	0.0916412405973979	0.258352086394617	0.364257867543264	0	0.198507896108721	0.154397233201581	0	0.233935781064287	0.410877671722806	0.104596895798253	0.163383470513509	0.368662157521337	0.195892271130377	0.153112396127163	0.0382780768029085	0.0393271904261888	0.249663848714299	0.207077772488481	0.24877370007878	0.302298608195673	0.321541303489472	0.232143441805728	0.63323201621074	0.272298463303499	0.239033507088683	0.213657946541017	0.280084126635509	1.14390299702585	0.273669830980564	0.248140618658919	0.0865485475808733	0.13714593596089	0.0893506408929437	0.30018931547496	0.286553778931396	0.105148776227025	0.18768509401943	0	1.9676855563022	0.155987203587167	0.241328458182608	0.465656505468581	0.367812778798114	0	0.524251828254027	0.284000993033982	0.143002738153803	0.184207990853521	0.216334660723892	0.328507053810998	0.360849587635338	0	0	0.359040643400833	0.235032750497387	0.0877681079643291	0.0571480821103644	0	0.00277280060069952	0.00533128611946346	0	0	0	0	0.032206800904276	0.0137807862765418	0	0	0.0879484270423823	0	0	0.0740612696074862	0.0190374657325617	0	0.224081195748239	0	0	0.00849336243725528	0	0	0	0.127326580531509	0	0	0	0
PPP4R3B	0	0	0	0	0	0	0	0.0070442191333766	0	0	0.0116072029658725	0.0197012502413403	0	0.091324200913242	0	0	0.0109793588054458	0	0	0	0	0.0429832871954636	0.0220354740598584	0.112044817927171	0	0	0.0520291363163372	0.0110200603080951	0.0936925175765241	0	0.0512179631640409	0	0	0	0.00891599350915672	0	0	0.0272802913535117	0	0	0	0	0.0128491763677948	0.0355603601553277	0	0.0765412764436083	0	0.270665295295837	0	0.0484087692003083	0.0859490859239345	0	0	0	0.0594618700758139	0.0266197449296041	0	0	0.126214817619589	0.0239623374181614	0.038090994270541	0.0745478671855198	0.055320786944262	0	0.0751789258435075	0	0.0149343527380277	0.0567853764251628	0.0647014923621111	0.0173108616502275	0	0.0398133713778463	0	0.0386386819572811	0.0437267045534928	0.0363635455503266	0.0958817246668423	0	0.0189481878939288	0.0549269647545804	0.0164657569884789	0.01988047856288	0.0877851225400707	0.341207511133064	0.0267487781548256	0.0321455550733722	0.0246973491084422	0.0891368555226029	0.0816331924761335	0.0338123415046492	0.10664556275964	0	0	0	0	0.0624532265470804	0.0128009831155033	0.0936786836715392	0	0.0355264605289802	0	0.0252794000220851	0.0217060994139353	0	0.101386792949815	0	0.0175598134812082	0.0707181390706416	0	0	0.110744424018251	0.310481531705882	0	0	0.00719109914512213	0.0383217162484998	0.0160493034602298	0.0380856622715812	0.032767439650568	0.027120850509872	0	0	0.0280805345556208	0.062342162832469	0.0441618088676912	0	0.0700692283976569	0	0.0607570326265265	0.0197037346458648	0.071924274135704	0	0	0.0433750222922591	0.0196751738839345	0.129233269303924	0	0.0678709676887504	0.0862566670065771	0.0930654103507544	0.0622492889001987	0	0.0582318638900858	0.215703192407248	0.117957096696585	0.0588698326295637	0.285935374931848	0	0	0	0	0	0.0297402191854154	0.0540160967968455	0.0790820159587508	0	0	0	0	0	0.0236477059360471	0	0	0.0341912244942494	0.0271325405675019	0	0	0.016609281598743	0	0.044999897481888	0	0	0	0.0171283909932069	0.0376193709321377	0	0.0275229155795115	0	0.0355568197980373	0	0.305564600859113	0	0.00373815006429618	0	0	0.0196315164364871	0	0	0.0395361512920319	0.0448441792186656	0
cfap36	0.169255068225713	0.213411059254172	0	0.132483671387501	0.84689058173684	0.177462289263531	0	0.0283278094104983	0.658150013241823	0.0233694001074992	0.563653662502814	0.684822342724518	0.91177851063649	0.917577091216391	0.983187539755254	0.177646644938339	0.110128551946968	0.382926966082431	0.347350758066201	0.122370562537476	0.478457864309143	0.907161577741487	0.668749079388585	0.882559631136429	0.495447887028448	1.51692491068229	0.560868026166853	0.812388116734272	0.309399578474578	0.800287229404285	0.646847549220055	0.50811133018595	0.741184723753481	0	0.155999235820166	0.442122895240905	0.702478156426816	0.960865595871218	0.263827720220637	0.440317757877288	1.66642364659765	1.40114894213255	0.168243115935589	0.408651650906178	0.252903430026686	0.924885832485689	0.435440786474286	0.0922986044451008	0.254103775982111	1.11271362380798	1.02708875231733	0.960061443932412	0.979393989160652	1.30546444751735	1.51683567073903	1.33434874987902	1.43542829132258	1.02406554019457	0.936867469974052	1.74934770581134	1.5763632371837	1.34971194967148	0.869423999763763	2.5776813301765	1.36827249569959	1.9093288171468	1.52664886925113	1.9302888592221	1.36729646617455	1.5666945544939	1.50885261816458	1.36453126346616	2.31891068382501	1.38741419159561	1.65388687194185	1.60344456718164	0.726119894478794	1.08709232141599	1.40942588093811	1.40756751572006	1.38433048338821	0.636322070439325	1.59754429610133	1.29397389391065	0.507265392631052	0.832814074651104	1.50097233292533	0.980933345543772	1.646032987916	0.544278622225588	1.29539850432714	1.53457907441731	1.17912440176795	1.07971625778866	0.873712745594119	1.0525604760332	1.54632339326382	1.27031520683325	1.83280286609284	1.3456528966495	0.590340371243116	1.06207043063528	1.42221156237089	1.25062366594328	2.00081692631426	1.15913141344669	1.70563420678447	1.72808824080125	0.791365680241621	1.68561053794574	0.636894499570362	1.17246885876097	2.56164576573611	1.66687309128442	1.45245112115955	1.31769026582232	1.97585006578173	1.61531647495866	1.54017973896315	1.45775841443641	0.810021695085477	1.11669633343603	1.16133076364327	1.19430486917806	1.88762631311724	1.28037083895064	1.83933887603526	0	0.66431548096484	1.40246724160898	1.09427886128055	1.58704264984441	0	1.29771032369549	0.878813877049467	1.34761717638283	1.21680937553624	1.10202010998475	1.64058533300389	1.34412536834985	1.52387074289138	1.39869756894722	1.27003823959076	1.62201923891677	1.12561618919002	0.350459738408686	2.01306836573091	0.856456418985141	0.421046789565096	1.22408917529278	0.435593176932962	0.953175616034995	1.08959566351855	0.911552028592865	1.15547880670907	0.673251966672983	1.69171560659672	1.17694728782478	1.15516095479273	0.192766239161059	0.184616213703381	0	0.248472236154126	0.0843146461993091	0.14200941749582	0	0.226449275362319	0.11134355295097	0.346870975465345	0.137793537514304	0.306529585719997	0.201925023370825	0.135346468418539	0.54451246441095	0.285599893222712	0.149342891278375	0.304280383759161	0.2891999666288	0.582341744437458	0.67702495203028	0.437793290183759	0.184331797235023	0.0339912225039834	0.101311347600322	0	0	0.734420149871543	0.0555509263116962	0.112728706553022	0.056742228718332	0
ENSAMXG00000020756	0	0	0	0	0	0	0	0	0	0	0	0	0	0	0	0	0	0	0	0	0	0	0	0	0	0	0	0	0	0	0	0	0	0	0	0	0	0	0	0	0	0	0	0	0	0	0	0	0	0.00960290084428704	0	0	0	0	0	0	0	0	0	0	0	0	0	0	0	0	0	0	0	0	0	0	0	0	0.00179815171581435	0	0	0	0	0	0	0	0	0	0	0	0	0	0	0	0	0	0	0	0	0	0	0	0	0	0	0	0	0	0	0	0	0	0	0	0	0	0	0	0	0	0	0	0	0	0	0	0	0	0	0	0	0	0	0	0	0	0	0.00905275583993279	0	0	0	0	0	0	0	0	0	0	0	0	0	0	0	0	0	0	0	0	0	0	0	0	0	0	0	0	0	0	0	0	0	0	0	0	0	0	0	0	0	0	0	0	0	0	0	0	0	0	0	0	0	0	0	0	0
ENSAMXG00000020768	0	0	0	0	0	0	0	0	0	0	0	0	0	0	0	0	0	0	0	0	0	0	0	0	0	0	0	0	0	0	0	0	0	0	0	0	0	0	0	0	0	0	0	0	0	0	0	0	0	0	0	0	0	0	0	0	0	0	0	0	0	0	0.111148405693538	0	0	0	0	0	0	0.0115625383009081	0	0	0	0	0.00265790550135939	0.00466112458952971	0	0	0	0	0	0	0	0	0	0	0	0	0	0	0.0268927088487769	0	0	0	0	0	0	0.0472101180725053	0	0	0	0	0	0	0	0	0.00373455249044235	0	0	0	0	0	0.0829091150281062	0	0	0	0	0	0.0215431347415362	0	0	0	0	0	0	0.0304461271004022	0	0	0	0	0.00313625425236874	0	0	0.0158092909972699	0	0	0	0	0.0672485911420155	0	0.00769894062576989	0	0	0	0	0	0	0	0	0	0	0	0	0	0	0	0	0	0	0	0	0	0	0	0	0	0	0	0	0	0	0	0	0	0	0	0	0	0	0	0	0	0	0	0	0	0	0	0	0	0
ENSAMXG00000020839	0	0.0280243924311721	0	0	0	0	0	0	0	0	0	0	0	0	0	0	0	0	0	0	0	0	0	0	0	0	0	0	0	0.00726322433412575	0	0	0.0397819946692127	0	0	0	0	0	0	0	0	0	0	0	0	0	0	0	0	0.0469849699015411	0.0315576186409163	0	0	0.0814304620541763	0.0640040962621608	0.0801625825145139	0	0	0	0.0704535905599172	0.00695463609961256	0.168061488191229	0	0.231424483976745	0	0	0.0368878441288532	0.090454142575582	0.0391951710392018	0.0200989673150593	0	0	0.0385579332947754	0	0.0408137625890112	0.00792710236663641	0.0497725394945101	0.209847739342054	0.00942994119488671	0.0690395182120145	0.0234245884218767	0	0.0757932431661245	0	0.0118902671029602	0	0.034098344862088	0.0656425871406596	0.0248161358179401	0.0584966364434045	0.0260894974119219	0.218703525500831	0	0	0	0.0328826392770007	0	0.0283772471232566	0	0.0317760973288045	0	0.0998200974856646	0	0	0.0376296828579058	0	0.0480074644228492	0	0.0809022215750045	0.0423158272160143	0	0	0.0983168161082272	0	0.0898345653231683	0	0.127621391685426	0.0867378611257163	0	0.0163036389722186	0	0.165639700523421	0.0308662674945649	0.0149569898403548	0.0193371234095216	0	0	0	0.0553002527221549	0.0486742689524043	0.0520789772041717	0	0	0.0232564427693831	0	0	0.0178254072659925	0.0159389710871332	0.0284864575380864	0	0.0175162024873008	0.0248904818797292	0.0658843843665369	0	0.0207032479255346	0.0429774798005845	0.171759689035272	0	0	0	0	0.117986325941442	0	0	0	0	0	0	0	0	0	0	0	0	0	0	0	0	0	0	0	0	0	0.0487049357581897	0	0	0	0	0	0.024484958889754	0	0	0	0.0197669086136281	0	0.03725851822873	0.0163553694677963	0	0	0	0
ENSAMXG00000025265	0	0	0	0	0	0	0	0	0	0.0309415514093877	0	0	0	0	0	0	0	0	0	0.0977039570102589	0	0	0	0	0	0.0678449065436412	0	0	0	0.0248390430013512	0	0	0.128227641874295	0	0	0.224512247143082	0	0	0	0	0	0	0	0	0	0	0	0	0	0.0414577059836292	0.0380535543083487	0	0	0	0	0	0	0	0	0.0728522779531365	0.042657765508099	0.0452250793581042	0	0.218487464664851	0	0.320353102937143	0.0846529495282994	0.107884621168138	0.0957226522919257	0.0553887017073872	0	0	0	0	0.0779609234637472	0.0326637269312429	0	0.0723316841709342	0.06003742574098	0.0682008228048867	0.0243336426090397	0.00699162822436415	0	0	0	0	0.0490457435960229	0.0334283173470719	0.0701830340589019	0.0842024446635393	0.0410839702992088	0.0508465958204098	0.0770712909441233	0	0	0	0.0278071192767331	0	0	0.0239827707774735	0.229189585625229	0.00848297016971725	0.115825112266374	0	0.0316599470306557	0.0649907713104739	0.038885108861516	0.0738956336511625	0	0.0334566769490187	0	0	0	0	0.0212610344768935	0	0.0298311556589702	0.0202293022241053	0	0.197689634309353	0	0	0.0267296827639963	0.0127115091259666	0.0188247341947532	0.121186274164055	0.094899631012879	0	0.250131443023983	0.0353712399171315	0.0475885609831299	0.186656227839387	0	0.0400359857012609	0.0116863523271618	0.0211941340496808	0.0279865105019381	0.0143484786308108	0.175434148692793	0	0.0130223593910745	0.159644785167485	0.0244520897978546	0.175790176844918	0.0169546125023313	0.0551146384479718	0	0.0337450226091651	0	0	0.0511969855214925	0	0	0.055930288488428	0	0.225412463130769	0	0	0	0	0	0	0	0	0	0	0	0	0	0	0	0.0514212842979966	0	0	0	0	0	0	0	0.0259088836380218	0	0	0	0	0	0	0	0	0	0	0
RASGRP2	0	0	0	0	0	0	0	0	0	0	0	0	0	0	0	0	0	0	0	0	0	0	0	0	0	0	0	0	0	0	0	0	0.0173804831079085	0	0.0212370135662043	0	0.0481382530627964	0	0	0	0	0	0	0	0	0	0	0	0	0.0148496393623912	0.0239681702698816	0	0	0	0	0	0	0	0.0933184023889511	0.0201002946825452	0.0130638598982663	0	0	0	0.0584877409694928	0	0.0282328000002848	0	0	0	0	0.0242248062015504	0	0	0.00156778072642493	0.00810875461692216	0	0	0.0177533491693208	0.0133800027830406	0	0.0311466321146694	0	0	0	0	0.00813010774018777	0.0519129673600465	0.0183611566059769	0	0	0	0	0	0	0.0793445288798764	0.153590182950012	0.0712343589082333	0	0.144068419329882	0.17420995784119	0.023865721902289	0	0	0	0	0.00304050993000138	0.0345858920037764	0	0	0	0	0	0	0	0	0	0.0165005065655516	0	0	0	0	0	0.0147141309216284	0.00543394389126896	0	0	0	0.302437038928676	0	0.00429456231109294	0	0	0.011591260393811	0.0357722102599829	0.0106094041758615	0.019051538221196	0.0354746311837257	0	0	0	0	0	0	0	0	0.0226590894671488	0	0	0.0910423437940986	0	0.193162062970833	0	0	0	0.113595056343148	0	0	0	0.0238997739081388	0	0	0	0.0121122476937881	0.0138127861492609	0	0	0	0	0.00482022953933066	0.032782585890375	0	0	0	0	0	0.0515774488703073	0	0	0	0	0	0	0	0	0	0	0	0	0	0
ENSAMXG00000020980	0	0.0750354122597378	0	0	0	0	0	0	0.0148716575949555	0	0.0336083639982495	0	0	0.0999500249875062	0	0	0	0	0	0	0	0.0364988385612337	0.0390035043048147	0.186239405885686	0	0	0.115281007775937	0.0345803752946113	0.0477359254651375	0.0651484042559845	0.22678095577736	0.291942523567758	0.0385559628176409	0	0	0	0.0289703922591112	0.0399734576241376	0.0606062509470953	0.34053270909838	0	0	0.145242869597546	0.0333854145800783	0	0	0.130313534363679	0	0	0.032254221084685	0.0362192770870533	0	0	0	0	0.068157962894805	0	0	0	0.0638607291089248	0.0358880700415204	0.0448208253926856	0.373034407077877	0.130249036157132	0	0.15543498798458	0.0351678259027405	0.0644676784322774	0.103978945930869	0.00922376484564952	0.027243510417455	0.0610710603809233	0	0.149294153836336	0.0380956364561059	0.122693182534014	0	0	0.0617434053279674	0.0264645156774916	0.0144015645859766	0.0311466321146694	0.130622282250929	0	0	0.0282891033202921	0.024875065826065	0.0189762273393377	0	0	0.0254696605403643	0.168273771655749	0	0	0	0.0532561615915906	0.0127448931213263	0	0.148297271265959	0.0203257816279325	0	0.0685233329124723	0.0217060994139353	0	0.0125884971348581	0.04142776654625	0.083155182462718	0.00942578139727783	0	0.0458829251282428	0	0	0	0	0	0.0116096285615438	0	0.0841679398956023	0	0.0322281235497344	0	0	0.0616280185222002	0.0184724652776919	0.0504520614684822	0.150122564785149	0	1.67841557569654	0.0441922539817221	0.0677498119953363	0.0632592418067027	0	0	0.0231535109607586	0	0	0	0.0273341273525174	0.0965196565248684	0.0134320467529487	0.0294490090408458	0	0	0	0.0491917020237361	0.0236989288084179	0	0.0347921026177495	0	0	0	0.0282667933019007	0	0	0.12215530825892	0.170677590032429	0	0	0.182328702184298	0.054370283377917	0.134621913889099	0.188410685171368	0	0.0133449087559025	0.0218870908526081	0	0	0	0	0	0.0783293374019181	0	0.073201083376034	0.0541231918244875	0	0	0	0.015918700015282	0	0.143289057014716	0	0	0.0239096772616743	0.030432506786449	0	0.0629822075263738	0	0.0751936235807204	0.0330039538736741	0	0
ENSAMXG00000028229	0	0	0	0	0	0	0	0	0	0	0	0.0305684095190229	0	0.0514999356250805	0	0.0210204150270743	0	0.0580154088926019	0	0	0	0.020688514161966	0.210314387692213	0.040281973816717	0.162120337753258	0	0.126742712294043	0.0580226241780391	0.00828810789127329	0.0212644413263482	0.0206730739413836	0.00979033028658255	0.0547621148527329	0	0.0819055506714276	0	0.0962562334718256	0.0724529199494163	0.124019577337597	0.42436624268752	0	0	0.048799852180843	0	0.0434744804799583	0	0.206987911905945	0	0	0.0658439593503784	0.0329115173855091	0	0	0	0	0	0.51440329218107	0	0	0.142797587249653	0.152915451870886	0.0517963776621806	0.16040502659138	0.074967014513614	0.0887040179319591	0	0.149295792854504	0.0453755346132014	0.108569412164241	0.133503271148866	0.0692884532485329	0.126964403730564	0	0.0250825214957209	0.0826118371284526	0.184957444688219	0.0794730318368966	0	0.067778514943482	0.070294661746427	0.0942223650222262	0.0232259470151283	0.0812508877025006	0	0.0355840689850571	0.0513745254278214	0.0606136992885021	0.0548983679862113	0.0661755758627989	0.0953371422979385	0.157768702555005	0.0649326257734776	0.260339780143875	0	0.27691275653652	0.0219302404278649	0.0848603987127486	0	0.11415077731954	0.0174282218682357	0	0.132285718119903	0.068457350095598	0.0510034552872873	0.101445914454647	0.222744822228556	0.115035835443439	0.0818302548076732	0.254647313470843	0.0998302721918238	0	0.361866547613313	0	0.319315387808539	0.116557448082121	0.145267294336461	0	0.0209556212930867	0.0736710025180143	0.0812009944401639	0	0	0.0607819582656903	0.156946103926835	0.102523658771072	0.0410756177537946	0.0597198786164506	0	0.193715064982181	0.141846769742093	0.123709734008831	0	0	0.0380477739737184	0.0756573318595475	0.0638866984993165	0.0258267797879621	0.128840072053923	0	0.161701420096593	0.0226395444923648	0.0118480604725007	0.238764412549126	0	0.10378059964557	0.0557468001041001	0	0.0561040753712997	0	0.0287017344458126	0	0	0	0	0.11072725662149	0	0	0	0.186365500018637	0.0972196651040708	0	0	0.0914277355178467	0	0	0	0	0	0.0419688423314531	0.0107799626366495	0	0.030936382423185	0	0.0629619492615321	0	0	0.0203794259239766	0	0	0	0	0	0	0.0285176524268522	0	0.0382504255359841	0	0	0.0212252036558291	0	0
ENSAMXG00000021159	0.250544660079255	0.622577714127772	0.60781805489749	0.04527611639584	0.556581512260183	0.383058276928575	0	0.00304611513705995	0.0979815794630609	0.16553550736633	1.56194130099402	0.848703522809397	1.62803930514286	0.836229620513893	0.135089496791624	0.09430315292569	0.0880611145531597	0.173259914233936	0.183243242840069	0	0.38809329762875	0.291493923933993	0.622859107626598	0.125757237203634	0.0497178511944714	0.365398556356035	2.02027198636689	0.119837598372942	0.238377495217056	1.04654682690704	0.208101772475138	1.27586558899253	0.431495752152836	0	0.0322380893751743	0	0	0.0876723858286355	0.0255036980362153	0.170894891097231	0	0	0.0597727496198012	0	0.0890826243648824	0.103668774339581	0	0.259659326963025	0	0.560355450224954	0.279978077544646	1.93800714543332	1.29696820384951	0.569216213138571	0.423253857785472	0.33674378407588	0.243932186852055	2.0525622356286	0.600658322911205	0.0803727809554708	0.0364838554941313	0.0985073223294798	0.124993511105283	0	0	0.318056396554914	0.160230392432715	0.0468308441864335	0	0.170237831353393	0.208565203144255	0.156575506522995	0.0780944943381492	0	0.182595435136951	0.114468277806312	0.138752489574824	0.397413383495019	0.122488576915525	0.0959237941548954	0.250856090295184	0.112628812022247	0.586815458335915	1.69029085018102	0.018217892552439	0.11173821065333	0.0271140117078303	0	0.0365967878018536	0.160379389027048	0	0	0.247118307889902	0	0.0753465943339361	0.0835034431634187	0.0900824203233939	0	0	0.0953127172775186	0	0.00215148567616139	0	0	0	0	0.0703486555705068	0.272856397549528	0	0	0	0.239291696578129	0.200424900789674	0	0.138753267637873	0.0673295203931841	0.0231991648300661	0.0149781767964076	0.101628596925775	0.0258734889882431	0.265165711191307	0.167533653322611	0.0440935010293561	0.00715192476175151	0.0440190735538536	0.123385933201746	0	0	0.236507895096801	0	0.0127696120929986	0	0	0.0587953286824396	0.078404539866155	0	0.0570276592834039	0.0257224651020192	0	0.010888590654744	0.0117727390454663	0	0.0311739161608699	0	0.0103778685725968	0	0.220263540921442	0	0.182828726049437	0	0.162169174883238	0	0	0	0	0	0.817789746840876	1.91973746862649	2.87105052388468	0.348825127672455	0.42120627509265	0.176274125654253	0.0638667484161046	0	0	0	0	0.044424897489549	0	0.0181782155900013	0.0337145323120078	0	0.0795038956908889	0.163527985310066	0	0	0	0	0	0.0276066167539036	0	0	0	0.0244515516954706	0	0.0566219353377498	0.196404850388694	0	0	0	0
ENSAMXG00000021259	0	0	0	0	0	0	0	0	0	0	0.0661423852242658	0.142907274538432	0	0	0	0.00903598606069862	0	0	0	0	0	0	0.0038413521559589	0	0	0	0	0.00212997127307744	0.0055429852966772	0.0161305410260962	0	0.0541448828378564	0	0	0	0	0	0	0.0351617440225035	0	0	0	0	0	0	0	0	0	0	0.00950852344041198	0	0	0	0	0.132042834695575	0	0	0	0	0.00146500827729677	0	0	0	0	0	0	0	0	0	0	0	0.0200320512820513	0	0	0.000677791024826808	0	0	0	0	0	0	0	0	0	0	0	0	0	0	0	0	0	0	0	0	0	0	0	0	0	0	0	0	0	0	0	0	0	0	0	0	0	0	0	0	0	0	0	0	0	0	0	0	0	0	0	0	0	0	0	0	0	0	0	0	0	0	0	0	0	0	0	0	0	0	0	0	0	0	0	0	0	0	0	0	0	0	0	0.781088419209054	0	0	0	0	0	0	0	0	0	0	0	0	0	0	0	0	0	0	0	0	0	0	0	0	0	0	0	0	0	0	0	0
ADGRL3	0	0.192287024012701	0	0	0.570648337748828	0.280343396085982	0	0.0268768510395855	0.535733577423288	0	4.55856657111586	2.42488092755202	3.67098262798855	3.41736398707453	2.4894706877568	0.0779362115697028	0.0562257198315975	0.0465530137401313	0	0	1.31043128464973	0.154935076018924	0.634299697352808	0.343253517870835	0.25703956935971	0.291277298772615	1.97253208613786	0.290770591468683	0.0785318409556902	0.0425455618138634	0.207581161799309	0.6861521572412	0.859382565449107	0	0.0183810013969561	2.69888452198475	1.91724362601696	1.88668462675762	0.799256693424621	1.49900433080965	1.11802373277986	2.52888509908012	0.0615727011630416	0	0.0386601923731172	0.882439336882438	0	0	0	0.332894521580812	0.342678753465653	0	0	0.411005722940182	0.415821728066849	0.800977630060388	0.749953442487631	1.17994100294985	0.372213902781384	0.755816160184701	0.696099708289224	0.586107489452051	0.837930129177742	0.763949214247747	0.994148596513324	0.347964552857306	1.11178068774409	0.65437982936156	0.932940659933798	0.336904329632659	0.452219719266732	0.426583122119654	0.817102554004719	0.696760195632339	0.518099553649012	0.196368041958175	0.804030235253803	0.836402826280839	0.510751839970617	0.281575572453919	0.340605644531307	0.432787107847732	0.059262461358058	0	0.222220886254575	0.240316304817927	0.490151328422565	0.769170139229544	0.334785024880437	0.346540916617427	0.988262235358422	0.773767484902863	0.649246433625507	0.55641420338585	0.86781265690918	0.743292276984878	0.596360244840327	0.910253786713095	0.177835970713194	0.28372052705333	0.445212667868291	0.333973692078099	0.641133929001564	0.337191577301374	0.613751012534145	0.293524463972577	1.0683060703825	0.601232605403331	0.546447515988215	0.707320479204505	0.475280770484524	0.473298837955904	0.377816014226375	0.179733275818685	0.963258424800513	1.18298890963721	0.359007739995347	1.08476591655126	1.54692457990976	1.14047915315562	0.851305583630528	0.676594272048596	1.27158575630367	1.0192040487189	0.942206632866482	0.648981224960805	0.925498964268269	1.2715796632262	1.56958548898976	1.28545215361005	1.72562638699963	1.64430902750092	0.68927488282327	0.778268429673446	1.0000345383729	0.551051682125317	0.688979160560897	1.46672693864994	0.337534947516204	4.46470504846762	0.981029330919966	1.61219810588593	2.86003828321401	2.15967131645144	0.181762820814906	0.142505895930553	0.481106254649725	0.339251569545287	0.536780654822039	0.438215868838316	0.592233695735441	1.36703627671756	1.46763215115134	1.48910710271507	0.380628619675647	0.436197777761974	1.06425068529398	1.38882076352539	1.59000420062525	0	0	0.179932199670239	0.867284123062286	0.0205647274139478	0	0	0	0	0.0656788566624632	0.0791152977480166	0	0.0483708691277765	0.158894457761313	0.919225154335347	0	0	0.0772830131520696	0.0556311116878581	0	0.853102056014793	0	0	0.0499169390479395	0.0259516468915117	0	0	0.720632907012426	0	0	0	0
ENSAMXG00000028862	0	0	0	0	0	0	0	0	0	0	0	0	0	0	0	0	0	0	0	0	0	0	0	0	0	0	0	0	0	0	0	0	0	0	0	0	0	0	0	0	0	0	0	0	0	0	0	0	0	0	0	0	0	0	0	0	0	0	0	0	0	0	0	0	0	0	0	0	0	0	0	0	0	0	0	0	0	0	0	0	0	0	0	0	0	0	0	0	0	0	0	0	0	0	0	0	0	0	0	0	0	0	0	0	0	0	0	0	0	0	0	0	0	0	0	0	0	0	0	0	0	0	0	0	0	0	0	0	0	0	0	0	0	0	0	0	0	0	0	0	0	0	0	0	0	0	0	0	0	0	0	0	0	0	0	0	0	0	0	0	0	0	0	0	0	0	0	0	0	0	0	0	0	0	0	0	0	0	0	0	0	0	0	0	0	0	0	0	0	0	0
ENSAMXG00000021540	0	0	0	0	0	0	0	0	0	0	0	0	0	0	0	0.0103835366948995	0	0	0	0	0	0.0386931646331286	0.066468872278038	0	0.107627241872812	0	0	0.033387554071303	0.036446867756185	0.0181614717738086	0.0860274255432632	0	0	0	0.00402127738288834	0	0	0	0	0	0	0	0.0149443100286781	0	0	0.0715425284560407	0	0	0	0.0185470684393501	0.0408881739573881	0	0	0	0	0	0	0	0	0.00410349001826053	0.00161594667893062	0	0	0	0	0	0.00742964129691819	0	0.0142199975826004	0	0	0	0	0	0.0129786646510096	0	0	0	0	0	0.00332269627499166	0	0	0	0	0	0	0	0	0	0	0	0	0	0	0	0	0.031943880989877	0	0	0	0.00312643327425417	0	0	0	0	0	0	0	0	0	0	0	0	0	0.0159803122553015	0	0.0106310144964514	0	0	0	0	0.00304797017378307	0	0	0	0.0625250100040016	0	0	0.0289642667840685	0	0	0	0	0	0	0	0.021686873618472	0	0.0119372913341911	0	0.0200525376486394	0	0	0	0	0	0	0	0	0	0	0	0	0	0	0	0	0	0	0	0	0	0	0	0	0	0	0	0	0	0	0	0	0.0360094267521388	0	0	0	0	0	0	0	0	0	0	0	0	0	0	0	0
ENSAMXG00000027162	0	0	0	0	0	0	0	0	0	0	0	0	0	0	0	0	0	0	0	0	0	0	0	0	0	0	0	0	0	0	0	0	0	0	0	0	0	0	0	0	0	0	0	0	0	0	0	0	0	0	0	0	0	0	0	0	0	0	0	0	0	0	0	0	0	0	0	0	0	0	0	0	0	0	0	0	0	0	0	0	0	0	0	0	0	0	0	0	0	0	0	0	0	0	0	0	0	0	0	0	0	0	0	0	0	0	0	0	0	0	0	0	0	0	0	0	0	0	0	0	0	0	0	0	0	0	0	0	0	0	0	0	0	0	0	0	0	0	0	0	0	0	0	0	0	0	0	0	0	0	0	0	0	0	0	0	0	0	0	0	0	0	0	0	0	0	0	0	0	0	0	0	0	0	0	0	0	0	0	0	0	0	0	0	0	0	0	0	0	0	0
ENSAMXG00000021594	0	0	0	0	0	0	0	0	0	0	0	0	0	0	0	0	0	0	0.209214651401119	0	0	0	0	0	0	0	0	0.00212997127307744	0	0	0	0	0.0299283813833496	0	0.00599605219923203	0	0	0	0	0	0	0	0.0123876747591217	0	0	0	0	0	0	0.00703630734590487	0	0	0	0	0	0	0	0	0	0.00163444093947665	0	0	0	0	0	0	0	0	0	0	0	0	0	0	0.00414510349287146	0.00872524212546898	0	0	0	0	0.0333740972903475	0	0	0	0	0	0	0	0	0	0	0	0	0	0	0	0	0.0334195223020628	0	0	0	0	0	0	0	0	0	0	0	0	0	0	0	0	0.0379635286948636	0.00775448073282945	0	0	0	0	0	0	0	0	0	0	0	0	0	0.0181129232084508	0.0223303139320641	0	0	0	0	0	0	0	0	0.0626775590287544	0	0.035340684195646	0	0	0	0	0	0	0	0	0	0	0.238373340325618	0	0	0	0	0	0	0	0	0	0	0	0	0	0	0	0	0	0	0	0.106680063096408	0	0.00568955079858535	0	0	0	0	0	0	0	0	0	0	0	0	0	0	0	0
ENSAMXG00000021597	0	0	0	0	0	0	0	0	0	0	0	0	0	0	0	0	0	0	0	0	0	0	0.00831220186287653	0	0	0	0	0	0.0233533549429711	0.00707216079264778	0	0	0.0642135397191349	0	0	0	0	0	0	0	0	0	0.0291247997670016	0	0.0580389789782818	0	0	0	0	0.00915534476007584	0	0	0	0	0	0	0	0	0	0	0.0125524850782334	0	0	0	0	0	0	0	0	0.0115625383009081	0	0	0	0	0	0.0251755998086654	0	0	0	0.0067125266487308	0.065592267968537	0	0	0	0	0	0	0	0	0.0324912679717326	0.0252515049896974	0	0	0	0	0.042248768942622	0	0	0	0	0	0	0.0973899493572263	0	0	0	0	0	0	0	0	0	0	0	0	0	0	0	0	0	0	0	0	0.00397901467659563	0	0	0	0	0	0.0418926250128296	0.0392830088095663	0	0	0.0130737069450146	0	0.03648147514574	0	0	0	0.0811527832602423	0	0	0	0	0	0	0	0	0	0	0	0	0.0886925826393138	0	0	0	0	0	0	0	0	0	0	0	0	0	0	0	0	0	0	0	0.0424790790535661	0	0	0	0	0	0	0	0	0	0	0	0	0	0	0	0	0	0
ENSAMXG00000025266	0	0	0.26123301985371	0	0	0	0	0	0	0	0	0	0	0	0	0	0	0	0	0	0	0	0	0	0	0	0	0	0	0	0	0	0	0	0	0	0	0	0	0	0	0	0.0152397208083148	0.216996530524869	0.137817278209458	0	0.119311809482903	0	0	0	0	0	0	0	0	0	0	0	0	0	0	0	0	0	0	0	0.00258245788011197	0	0	0	0	0	0	0	0.00798355670758121	0	0	0	0	0	0.0302065073138304	0	0	0	0	0	0	0	0	0	0.0289030706622271	0	0	0	0	0	0	0	0	0.0270789008532566	0	0	0	0	0	0	0.00486922242413265	0.00411986500026367	0	0	0	0	0	0	0	0	0	0	0	0	0	0	0	0	0	0	0	0	0	0	0.00560071913233659	0	0	0	0	0.0240107568190549	0	0.00823296660955732	0	0.0280651868853403	0	0.0558628327322075	0.0265873300737267	0	0	0	0	0	0	0	0	0	0.149307214524606	0	0	0.167201712145532	0	0	0	0	0	0	0	0	0	0	0	0	0	0	0	0	0	0	0	0	0	0	0	0	0	0	0	0	0	0	0	0	0	0	0
SLC24A2	0	0.0708074885999943	0	0	1.88972008365436	0	0	0.00511755012640349	0.72441588957568	0	11.0113447801194	4.44117738931861	6.96411561575424	4.56641334246307	6.09908665410957	0	0	0.107367562112135	0.108948490610509	0	0.295311245865276	0.0577504279732198	0.0970080676939824	0.0640145419541989	0.224799928064023	0.536412803870419	2.39314470824074	0.0651017427653269	0.259557975084005	0.233542173950682	0.216856679266376	0.0739755486025286	0.53731065108672	0	0.00335854480970485	0	0.14691684718104	0.341131789236391	0.06265664160401	0	0.243759750390016	0.720253529242293	0.179486560151711	0.633895952969613	0.50475361377197	0.783135641113743	0.633683959849586	0.670213141951893	0	0.850175925140897	0.125425741629304	0.901152312182416	1.30591085042852	0.222433152937244	0.414389602138039	1.66567755622718	0.710895391130354	0	0.208738143399032	0.926388394854635	1.27359829533488	0.816352982030519	2.42985767809533	0.758836809759869	1.91099437676536	0.633406691162192	1.02541053749414	0.411279558912277	1.59973612970989	1.06363554130426	0.471044800002428	1.08944220232459	1.24066896643214	1.12366135781113	1.03930010235162	0.986920785550227	0.293634396661976	0.610992205194984	0.643659048647225	0.674078682951329	0.648267925795651	0.741750892796003	0.33997378278088	0.563923907337318	0.371132110842508	0.522971717971382	0.731591757964944	0.918485105564769	1.60306159137149	0.95517234088343	1.03671698274872	2.05948096373842	1.72295769879996	0.427018515363997	1.14948542787847	1.56784367069505	1.75135422686965	1.64126553033315	0.405000227532283	0.9700211895791	1.09109434162497	2.05756470005102	1.83319192405621	2.36640352496537	1.46329104556453	8.11725928384438	1.32749995119178	0.835948767627299	2.65425366284674	1.02061172451639	0.686839964229104	1.06911503326041	0.758714212007967	3.03415788120675	1.4172359776059	1.40012788352792	2.73768173891923	0.839812037480997	0.957531148983599	0.763896156194981	1.76702317612383	1.82898604998675	0.63613600392313	1.28733802208417	0.500857327556591	0.384707586769116	1.14428603067382	0	1.39065793612551	0.678955807938382	0.724153981236548	0.385078012109434	0	0.771630002981497	1.66851198136033	0.610858027819485	0.443889515405366	1.26729969661007	0.272936327316992	0.879673715353061	0.796670503681937	0.887646365508258	0.990342936186945	0	0.230770194627628	0.123104487500107	0.976540348662567	0.319501517002929	0	1.27551108524713	1.02800213457447	0.854623578680028	0.745748050274537	1.26478615475275	0.845168871575142	2.78868008347757	1.54435505357387	2.39117640948049	4.80213792177971	0.212704787715457	0.359553827933435	0.300514355732967	1.15443175698373	0.00960976659798887	0.039670919171991	0	0	0	0.10048231511254	0	0.0342879087118718	0.0300013800634829	0	0.546000481647902	0.00624517560184757	0	0.00955967195029736	0.0252428291094194	0	0.644928651495463	0	0	0.0075316801295449	0	0	0	0.836006503052391	0	0.106677113624819	0.135462591760502	0
ltb4r	0	0	0	0	0	0	0	0	0	0	0	0	0.089608545070858	0	0	0	0	0	0	0	0	0	0	0	0	0	0	0	0	0	0	0	0	0	0.0181694332677564	0	0	0	0	0	0	0	0	0	0	0.0653933848051931	0.953107129241327	0	0	0.00519458931576869	0	0	0	0	0	0	0	0	0	0.00286098475095128	0	0.0312857831144371	0	0	0	0	0	0	0	0	0	0	0	0	0	0	0	0	0	0.00112345412712108	0.0258747609818954	0	0	0	0	0	0	0	0	0	0	0	0	0	0	0	0	0	0	0	0	0	0	0	0	0	0	0	0	0	0.0989041421054714	0	0	0	0	0	0	0	0	0	0	0	0.00298650458308993	0	0	0	0	0	0	0	0	0	0	0	0	0.00844334305725009	0	0	0	0	0	0	0	0	0	0	0	0	0	0	0	0	0	0	0	0	0	0	0	0	0	0	0	0.090422150279917	0.0389982538724154	34.620301819945	0	0.868289664093981	0	0	0.0542598851069939	0	0	0.472498169856551	0.0379746192937441	2.17723950675127	0	0.0187882340563046	0	0	0	0	0.0454957310915052	0.0762909737505016	0.512741629492898	0.257966254967754	0.127900555751434	0.0745920745920746	0.126543935553791	1.48405050743613	0
ltb4r2a	0	0	0	0	0	0	0	0	0	0	0	0	0	0	0	0	0	0.0363829524038217	0	0	0	0	0	0	0	0	0	0.0177555553338207	0	0	0	0	0	0	0	0	0	0	0	0	0	0	0	0	0	0	0	0	0	0.00855528553020957	0	0	0	0	0	0.068157962894805	0	0	0	0.0096345779946609	0.00395877176730656	0	0	0	0.0751789258435075	0	0.00539432516992124	0	0	0	0	0	0	0	0.0120687058133577	0.0333054885552262	0	0	0	0.0344742622598036	0.0184627200756233	0	0	0.190121297387733	0	0	0	0.0179340119736517	0	0	0	0	0	0	0	0	0	0	0	0	0	0.0172899361997826	0	0.226702057275132	0	0	0.0410348004970771	0.00501042167708834	0	0	0	0	0	0	0.0401054180123948	0	0	0	0	0	0	0	0.00894474764758238	0	0	0.0219319889024136	0	0	0	0	0.0133298361924393	0	0	0.00560500414770307	0	0	0	0	0	0	0	0	0	0.3527585720333	0	0	0	0	0	0	0	0	0.0782136013452739	0	0	0	0	0	0	0	0	0	0	0	0.00411390582446787	0	0	0	0	0	0	0	0	0.0163482303858019	0	0	0	0	0	0	0	0	0	0	0	0	0	0	0	0	0
heatr5b	0.144017579664879	0.15453747854391	0.233948534771549	0.132483671387501	0.555063498110022	0.595046870136967	0	0.0514593671137303	0.504764280371906	0.263574064312072	0.935552833001728	0.816522171366704	1.36337993793538	0.689394786384141	2.72746372557219	0.0945220595914268	0.0917348990216101	0.196799728371669	0.207502272250486	0.0395904761150658	0	0.308173395193025	0.387244969649434	0.054139672729668	0.571321342162297	0.720445163110218	0.815740258789572	0.17410261758507	0.0915004162328208	0.20554001270455	0.0972142860072209	0.439323934790501	0.890695089490111	0	0.0802697185212784	0.620988328393857	0.367870212571547	0.659383357603671	0.140003208240965	0.676192180078848	0.52470352337996	0.37178867531695	0.201829064219401	0.212754427357223	0.353272767758208	0.579639874821844	0	0.248327412228255	0.510210891852152	0.705870539931162	0.63404566560844	0	0.538376162468289	0.879440621985999	0.330491449400497	1.13005567682307	0.290531524997142	1.83676691748785	0.707691385588719	0.838540129984614	0.766263705009944	0.397112489910277	0.838930269531604	0.810798335865719	0.53105663209123	0.26762585317456	0.893355542897338	0.737200471791339	0.752429844166359	0.597051438130713	0.797455963373348	0.872224829264335	0.425395144815472	0.71630430899881	0.800595466846403	0.923157902887566	0.423980698936632	0.776391030868032	0.542754825405438	0.708427651216861	0.826685127340797	1.01150747258154	0.660377245202403	0.436610833052672	0.251229036530837	1.08965868253703	0.959799603539473	0.851805265200161	0.69730732539384	0.944105637795769	0.972997144975897	0.90633099120646	0.857559039190233	0.153201599880664	0.73666949525742	0.672388701348224	0.71916798803042	0.485726911878907	0.717169570328449	0.720529932081725	0.17420995784119	0.42574007820305	0.753946810770444	0.442850315826744	0.516315365489922	0.749494335647323	0.898823357448961	0.88948017452454	0.65641694506574	0.465843346740425	1.55336075566433	1.47873954739331	0.468576759504985	0	0.742258611104402	0.733219164328798	0.725620759932351	0.806702067976388	0.670721374735773	0.533646736768289	0.51990967360602	0.548352962474175	0.806473756873902	1.06205721961383	0.623552850923654	0.822876873821495	0.819285305157138	0	1.18916199169881	0.653244169926709	0.646936040222176	0.201151483335797	0	1.16068489923883	1.64117966258373	0.633723031458349	0.798817522314574	1.10937189300502	1.12581066101292	0.910194830558851	0.954562221127414	0.843944502546234	0.757984798368828	0	0.336451112090405	0.278792737471862	0.468503781970242	0.45669015496097	0.262593227458118	0.983808538417345	0.904288957442851	1.41105381672422	1.06763624936707	0.431681070383929	0.676059672441336	0.833468863809755	0.467441116700959	0.590550776728391	1.5308865260906	0.473058970587148	0.187445812821746	0.263392143040305	0.588654152118544	0.0962263241705905	0.057008365907402	0.414981378738914	0.138335546702081	0.231965924044857	0.0696922390722569	0.196025556239033	0.231169186079163	0.0885491051231416	0.102197240674502	0.822801035231295	0.07653259231999	0.0469298492613242	0.0838901786810135	0.034895756600445	0.215036017567152	0.553762238604641	0.438950031816318	0	0.182453662818202	0.254586583520208	0	0.295321720260873	0.5326036057094	0.24495737741633	0.111868972029817	0.2126853268884	0.0374265503948501
STRN	0.105800195613117	0.277692146567798	0	0	1.40240320126053	0.0979681407606247	3.90625	0.0261809811739973	0.0871848684095101	0.178348492955235	0.348279693839311	0.237076753297286	0.111388421869724	0.614233498052696	0.198314328210213	0.00721443986907898	0.0892427285757579	0.25251595177829	0.181282851839508	0.0962973662670326	0	0.217627796774675	0.280000634632481	0.0757910319291941	0.155492074940498	0.11662806768277	0.133999462226484	0.232428706453836	0.13670072940813	0.202232192079645	0.46568962808457	0.22471810961901	0.319012623074533	0	0.270991729006517	1.40516692423437	1.69323629386769	2.22355678054961	0.949900016764022	0.562761132519285	0.311100049776008	2.1105642796658	0.315404904585021	0.239071822758464	0.418000571120952	0.614783447473234	0.336275746111812	0.267723281216535	0.475714761429047	0.473445954190025	0.693527449023738	0.960061443932412	0	1.13612342217311	0.438020352662298	0.478353876766973	0.20257267294642	0	0.511810759740205	0.384072915288988	0.371481404082979	0.398695085308052	0.573500289795446	0.683875350527782	0.537174876739386	0.621508389529949	0.393820707526031	0.354944392161423	0.615862731335179	0.34525228174836	0.515806067460673	0.452750880762364	0.476329655202363	0.365740379752171	0.296640636032476	0.337201098176564	0.242869367195948	0.20609593531849	0.291896732155141	0.457814715495746	0.336533413914208	0.354539231705948	0.622486362139355	0.245123307496431	0.0899370235022677	0.555780730903532	0.453609691156567	0.445644155981827	0.381379968718	0.758033433955011	0.554003180452398	0.376222233617056	0.788710536227642	0.207461498631534	0.328266279297333	0.515950865411639	0.648088670798428	0.506569611792151	0.243019129192519	0.423832238521135	0.476984213437698	0.306801263078208	0.37017634618852	0.257572473970052	0.373437892514548	0.331374555378244	0.343901417728889	0.236222881879993	0.315357931251971	0.283429921043603	0.414259982610307	1.92671358341289	0.805164021929396	0.670868288833763	0.397320878439013	0.536447925918528	0.693665978395804	0.317123338271877	0.459996617283414	0.664701955972386	0.2151693478931	0.685860237350468	0.430797673595777	0.63971065846961	0.380342758313515	0.414085369977062	0.759680309368977	0.63323201621074	0.6514035910295	0.476374919369457	0.687894879104596	0.334421266023686	0.691276095672612	0.604106131554799	1.3136692478504	0.353457991241621	0.498838067309678	1.33630301056155	0.697646320457283	0.572180643626465	0.784567624048313	0.424516380267034	0.35413881326091	0	0.281234062386996	0.25461625732769	0.406209097275042	0.258070298720127	0.348933995504402	0.414455152568533	0.266758556969169	1.01597771844157	0.884695659532993	0.938741125428686	0.56534495806117	0.687733502162984	0.430391560237419	0.202385484276131	0	0.482171329656172	0.18646944840011	0.129086912158142	0.503324560545775	0.100495568071204	0.151209435310234	1.25454872003058	0.214273564413341	0.048296645353651	0	0.187784240898462	0.351283356173063	0.090588678957425	0.0711113761656727	0.249247674077674	0.0342591490310018	0	0.096429158304075	0.0623544146482856	0.21372675113676	0.432995457235874	0.0839672863452399	0.180147721131328	0.165065246884012	0.302069616652996	0.430644675078593	0.0137326796577816	0.370249936232644	0	0.167114859003302	0.306092754679137	0
ENSAMXG00000021610	0	0	0	0	0	0.0418946433509012	0	0.0205824843058557	0.203500203500204	0	0.102317196474665	0.117562959290669	0.232548882493598	0.0809061488673139	0	0.00895779000999525	0	0.0196768277805325	0	0	0	0.057344353019142	0.0416408745888137	0.0348676793302975	0	0.179369875368066	0	0.070453832525674	0.0216159513039265	0.0238974322209079	0.0841684121174735	0.127094624237948	0.18117556832579	0	0	0	0.0675652849565893	0.0614280073096993	0.0915750915750916	0.236456929370315	0.272568687309202	0	0	0	0	0.0774983531599954	0	0	0	0.114544902038843	0.017146747004892	0	0	0.0416916816756721	0	0.169795217457423	0	0	0	0.158453017069204	0.200122318828058	0.099870630461431	0.231281082190524	0	0.142397890642806	0.153943507740389	0.117054336495521	0.490130284877624	0.233441157978689	0.420179331275259	0.147872822020197	0.644415392122113	0.0633805707369487	0.0335215006905429	0.171432691881288	0.123843155072089	0.0230324626692789	0	0.112921783496815	0.184511090991581	0.280343265986135	0.551193693393349	0.124085688406369	0.0942404788558635	0.0268486509451957	0.0557712042118413	0.0932188234652893	0.1499860493285	0.546868619317521	0.0862256807630012	0.0552144270906701	0.172641543243812	0	0.0918767198173491	0.0852623950206761	0.0377025269884401	0.0698477540371869	0	0.0646897479687419	0.0635972043596677	0.284754257076143	0.143787727602749	0.126844486801171	0.289264132580894	0.105223425809025	0.0515293923654052	0.291196120511518	0.516372740371387	0.434323048671783	3.35095641555726	0.115756818076585	0	0.350885083390457	0	0.170874160146738	0.102266047253786	0.0203363634514876	0.103846766115403	0.0434308645782212	0.0757360972639914	0.229517402079847	0.334799946782819	0.238273647066567	0.0394281637470344	0.392531882549932	0.0722109898209105	0.0650889114530449	0.63323201621074	0.597959936274732	0.0489075738418524	0.0472530209008985	0.308778376176798	0	0.0599078551582648	0.0157858927790591	0.0660125135035918	0.115599964131369	0.0769457598007855	0	0.0205803841243457	0.183538870346461	0.31379210515919	0	0	0.419802514373225	0.135124982145211	0.120828960285201	0	0	1.76115799136946	2.3762766963823	0.0765497496823185	0.381113528303533	0	0	0	0	0	0	0	0	0	0.191600245248314	0.0272667557038148	0	0	0	0	0	0.0191543727517555	0.0148901701053033	0	0	0.0272135501709011	0	0	0	0	0	0.23105610764553	0	0	0	0.028776315940928	0	0	0.0592065111257408	0	0	0.0585960389077698	0.0606020204713625
si:cabz01078036.1	0	0	0	0	0	0	0	0.00496948734768521	0	0	0	0	0.042527132310414	0	0	0	0	0	0	0	0	0	0.0110740486516226	0	0	0.147284081536468	0	0	0	0.0140195825529099	0	0	0	0	0.0382701875239189	0	0.101010101010101	0	0	0	0	0	0	0	0	0	0	0	0	0	0	0	0	0	0	0	0	0	0	0.00323137766468084	0.00521118319914537	0	0	0	0	0	0	0	0.0233904450032162	0	0	0	0	0	0.00248821271431909	0	0	0	0	0.019086009191822	0	0	0	0	0	0	0	0	0	0	0	0	0	0	0	0	0	0	0	0	0	0	0	0	0	0	0.00988165727250449	0.0264903469175832	0	0	0	0	0	0	0	0	0	0	0	0	0	0	0	0	0.0263546278726544	0	0	0	0	0	0	0	0	0.010840954524364	0	0.0105328572481857	0	0	0.0335906376174833	0	0	0	0	0	0	0	0.0193434447967101	0	0	0	0	0	0	0	0	0	0	0	0	0.0890480786506056	0	0	0	0.0034119142681478	0.00408176593521421	0.0205624234049728	0	0	0	0	0.0119227027336373	0	0	0	0	0	0.0312102726358591	0	0	0	0	0	0.0222930031909017	0.0183652030824157	0	0.0471075937441116	0	0	0.0377453969827294	0.0558818893054058	0
drap1	0	0	0	0	0	0	0	0	0	0	0.0227873484641327	0	0	0.0866363439462855	0	0	0	0	0	0	0	0.00198958887931233	0.0146774003133306	0	0	0	0	0	0	0	0	0	0	0	0.0177650198874701	0	0	0	0.0489236790606654	0	0	0	0.0371644897031016	0	0	0.135720326629994	0	0	0	0.0136905301931839	0.0290152547206032	0	0	0	0	0.0345163227690375	0	0	0	0.0288655802875555	0	0	0	0	0.127694350801921	0	0	0.014531673234983	0.0204267365578495	0.0482527672962044	0.0195772488875228	0.0157604412923562	0.0436071864643293	0	0.016408162408569	0	0	0	0.00764911958633561	0.0182313030954206	0	0	0	0	0	0	0.0188669558607833	0.0160330203624952	0.0125368269291042	0	0	0	0	0	0	0.0923376063600549	0.0357135204245623	0.0178021152473337	0.0886729210633656	0	0	0.0155480855642245	0	0	0	0	0.00519168748533348	0.00575276017433164	0	0	0	0	0	0	0	0	0	0.0296658479364861	0	0.0206086985194711	0	0	0.00900883037279726	0.00503863372407938	0.00589248802057185	0.0146761631226179	0	0	0	0.054543259815114	0.0158326332692347	0	0	0.023489217696048	0.0228713100000229	0	0	0.0120939165181131	0	0.0164574044927101	0	0.0120681124265354	0.0865239022279905	0	0	0.103090935169248	0	0	0	0	0	0	0	0	0	0	0	0	0.136993807879884	0	0	0	0	0.00696848572017906	0	0	0	0	0	0	0	0	0	0	0.0420476799162336	0	0.0219726133347396	0	0	0.0570414862729663	0	0	0	0	0	0	0	0	0	0	0
zgc:63470	0	0	0	0	0	0	0	0	0	0	0	0	0	0	0	0	0	0	0	0	0	0	0	0	0	0	0	0	0	0	0	0	0	0	0	0	0	0	0	0	0	0	0	0	0	0	0	0	0	0	0	0	0	0	0	0.0333000333000333	0	0	0	0	0	0	0	0	0	0	0	0	0	0	0	0	0	0	0	0	0	0	0.00767193575214124	0	0.019072940646916	0	0	0	0	0	0	0	0	0	0	0	0	0	0	0	0	0	0	0	0	0	0	0	0	0	0	0	0	0	0	0	0	0	0	0	0	0	0	0	0	0	0	0	0	0	0	0	0	0	0.00739469947941316	0	0	0.00475944344972076	0	0	0	0	0	0	0	0	0	0	0	0	0	0	0	0	0	0	0	0	0	0	0	0	0	0	0	0	0.11124955500178	0	0	0	0	0	0	0	0	0.0605598149292056	0	0	0	0	0	0	0	0	0	0	0	0	0	0	0	0	0	0.0211640211640212	0
rela	0.065410779696494	0.19001331712026	0	0	0	0	0	0	0	0	0	0	0	0	0	0.00837457813062667	0	0	0	0	0	0.00213367563180269	0	0	0	0	0.0243724104313917	0	0	0.0134521969455442	0	0	0	0	0.0554731192460683	0	0.0431974772673276	0	0	0	0	0	0	0	0	0	0	0	0	0	0	0.353107344632768	0	0	0	0.118324991421438	0	0	0	0.0202006847632578	0.0171470519868556	0	0	0	0	0	0	0.00797326087233852	0.0341924762875177	0	0.0179387642344094	0	0	0	0.00491625444530998	0.00711270435688705	0	0	0	0.0228197966299724	0.012757787034261	0	0.113240023553925	0.169583502916836	0	0	0.00408046347536339	0.0156072467568141	0	0	0.0272973445143256	0	0	0	0	0.0313407328170485	0	0.0378294949005841	0	0.0666301978764768	0	0.00174954371899809	0	0.0672466601714649	0	0	0.0294103632238833	0.0326336675020886	0	0	0	0	0	0	0.0679120582041538	0	0.0229236870458245	0	0	0	0	0.165639700523421	0.0128089363149105	0.0150501951094609	0	0	0	0	0	0	0.029141353502931	0	0	0.02105376183353	0	0.00848259160138605	0	0	0	0.00643907887289542	0	0	0	0	0.0415867853830767	0	0	0.0387259173201665	0	0	0.16751541141785	0	0	0	0	0	0	0	0	0.0342006621248187	0.032185595015095	0	0.112897398843931	0.00306918495338215	0.00676769481486294	0	0	0	0	0.0507380311921207	0.0157880112158032	0	0	0	0	0.119166785833452	0.0151909425524125	0.0221051142392304	0	0	0	0	0.0221795913564556	0.029930083325352	0	0.0413462333581411	0.044377385284459	0	0.0330039538736741	0	0.107419462258172
ENSAMXG00000021618	2.88510506765231	3.37430487226143	4.94835042641535	1.54021744201064	1.28384738714938	2.81719879215847	9.21600877192982	0.655842039947412	2.14649521561406	1.07322307184385	1.18441701262513	2.17347518210601	1.69761434323707	2.18661763770338	1.36281047822828	3.89586006043351	3.64116916369906	1.73769164480343	3.06076673985593	4.32005502452605	2.42911172910009	3.42135688389296	7.44217212770334	3.45498609388695	3.03527551763123	2.6361147313068	2.29418209930108	3.10400627003078	2.02880284985101	2.9862643374671	1.98959180184527	4.26927191317156	3.21706906101833	2.49687890137328	1.01256297043672	6.35208539939074	9.80942389037893	11.8796527821626	25.1329394313208	10.0006822402164	4.95078077752835	4.97950119125978	8.71540043939737	11.752557571383	6.98869778365174	6.11620950944668	4.88844041082762	3.92400783492952	26.7593798250583	1.69283055086191	1.86604579387649	2.11129939748361	0	1.77712358417188	1.76348375460348	2.91568537089834	1.0596520185007	4.00902509198759	1.12050778349237	2.5665224585136	2.98581737061279	2.45246083372808	2.50427695032232	2.72577385526584	2.4388263363166	2.08941357993976	2.53958507795707	2.90449776352506	2.93434293259831	3.17527396512651	2.65062747343793	2.99675727579123	2.46557330302008	2.42908640238628	2.11924111675957	1.94470595083578	1.08880440961656	2.44293847654865	2.41411353558356	2.11512362524741	1.77820091401553	1.48439180929991	2.16230113496314	1.51664536525518	0.988772070209203	1.13068728934374	2.90614708983135	3.15988489840245	3.21920966185629	2.94803450816522	2.15524352979814	2.54651871747068	1.84601267391703	4.00339283615029	2.54009819917622	1.8908590807654	2.77027067990614	2.3320727429848	1.9297166471013	2.92330024361948	1.63380035136889	1.70502955115531	2.45104922488639	1.74247377445061	3.06575450016782	2.32242771254037	3.08215865163249	2.52516429145663	1.48643621487954	2.32258315339327	1.56873634183686	4.0726315383729	3.30389720334988	1.59844313477308	2.54045352846194	2.72919800223254	3.11165706222645	2.81605181540537	2.62148135141148	2.96574395610317	2.43334177805373	3.24201693780777	2.98306898133713	3.49256865054414	2.95807910183276	2.62678784615848	2.2352262110028	1.13394894404968	2.43935132315463	2.22041261399085	2.29581620640201	2.41288134407961	7.19079679135538	3.09724633038046	2.94559157989516	3.34348191037346	2.79714916425578	2.67161957895402	4.04890917329349	4.21354644667637	2.66629850318571	2.85194082700782	2.88876577345762	1.7719369618516	2.35845937000451	3.05363053848913	3.16268211651652	2.85053276253557	1.68369075940314	2.69708597696777	2.06834889482379	3.45617174203617	1.23767729308148	2.44074258840916	3.8198572853151	2.67104589906836	1.89845410269883	1.0998490414232	2.47509113868254	1.46482886088572	1.38515126460905	1.73969928899046	1.15069343828539	0.595655450012909	0.46930818124961	1.09349884961636	1.39413334411203	0.354333890456058	0.678377340164929	1.31742019590336	0.957910253167787	0.923725105121184	1.13284868318139	1.42154453985257	0.866489571653124	0.349584340452506	1.04061300649761	0.576590567724787	0.510151624683181	1.49337214672091	0.126086325019252	1.17061273022479	0.762948909712462	0.714192291831631	1.20569086086327	0.829502584654224	1.62137852894766	0.573271346708651	0.599280009042223	0.968241876039932	1.32715656622
tyrp1a	0	0	0	0	0	0	0	0	0	0	0	0	0	0	0	0	0	0	0	0	0	0	0	0	0	0	0	0	0	0.0205641570854831	0	0	0	0	0	0	0	0	0	0	0	0	0	0	0	0	0	0	0	0	0	0	0	0	0	0	0	0	0	0	0	0	0	0	0	0	0	0	0	0	0	0	0	0	0	0	0	0	0	0	0	0	0	0	0	0	0	0	0	0	0	0	0	0	0	0	0	0	0	0	0	0	0	0	0	0	0	0	0	0	0	0	0	0	0.0121045445301984	0	0	0	0	0	0	0	0	0	0	0.0411224791920255	0	0	0	0	0	0	0	0	0	0	0	0	0	0	0	0	0	0	0	0	0	0	0	0	0	0	0	0	0	0	0	0	0	0	0	0	0	0	0	0	0	0	0	0	0	0	0	0	0	0	0	0	0	0	0	0	0	0	0	0	0	0	0	0	0
ENSAMXG00000021620	0	0	0	0	0	0	0	0	0	0	0	0	0	0	0	0	0	0	0	0	0	0	0	0	0	0	0	0	0	0	0	0	0	0	0	0	0	0	0	0	0	0	0	0	0	0	0	0	0	0	0	0	0	0	0	0	0	0	0	0	0	0	0	0	0	0	0	0	0	0	0	0	0	0	0	0	0	0	0	0	0	0	0	0	0	0	0	0	0	0	0	0	0	0	0	0	0	0	0	0	0	0	0	0	0	0	0	0	0	0	0	0	0	0	0	0	0	0	0	0	0	0	0	0	0	0	0	0	0	0	0	0	0	0	0	0	0	0	0	0	0	0	0	0	0	0	0	0	0	0	0	0	0	0	0	0	0	0	0	0	0	0	0	0	0	0	0	0	0	0	0	0	0	0	0	0	0	0	0	0	0	0	0	0	0	0	0	0	0	0	0
PTPRD	0.557199953913672	0.315529103531555	0	0	1.22869625317484	0.0611508591695713	0	0.166896263074808	1.69891030753223	0.172741406115046	0.246628028971235	0.0888828149513605	0.0420078050501783	2.33478899083761	0	0.392805148153339	0.064365678459395	0.471242306242801	0.78244603497221	0.0395904761150658	2.02911665692422	0.412024398966826	1.51994035792249	0.262912697544194	0.617537882136866	0.677445608535233	0.788971395087323	0.289558242708354	0.587492400755327	0.518198506342936	0.633964528618541	0.170582354626746	2.44571811235231	0	0.208356060965952	5.98245397644731	3.61146416108813	2.3528428671172	0.0915750915750916	1.22538721160583	4.34215272901637	3.15235068820527	0.210401637523248	0.146851056986658	0.227106694584429	2.55416771809503	0.311072088783023	0	0.18202999854376	0.958516611853674	0.302629799961883	0	1.12617950356252	0.411636720656741	0.718788896589324	1.63667884726291	0.502765208647562	2.40444844468962	0.522353912732725	2.8145874212632	3.48749528092701	0.925879829750455	1.63018355873893	1.08473926132348	2.25331829761263	1.68840297756762	2.99346464802809	1.66497583797066	5.31293215475056	1.10626298644887	1.43971588683701	1.07216234362175	6.32388752935491	4.45452677135825	1.24569895937048	2.46649447443609	0.345563813198317	0.65059862766145	1.73795052046506	0.695336214663084	1.05426287697551	0.323383711996459	1.16405674640342	1.66439474628962	0.574127532663003	0.970986504579862	3.17769284718053	2.76869707421415	8.74088125119621	1.22112458616164	1.86464918006793	12.7554181134148	0.971924917160087	1.26164269314045	8.30650611834321	0.516658651947856	1.41490499788286	3.87600160708357	2.86438925347352	0.219303897809222	1.53218497904129	8.13985840121358	5.92401345360976	6.55919550701927	14.704525390458	6.5517596248625	1.55418895021741	1.02431021618466	0.996582255204355	0.832949079315878	0.417370933030084	2.89434056489854	0.658878945273793	6.17915908543097	1.36327283673798	2.76742622450931	2.46944787536431	2.06892074207746	1.84071687838849	0.632853263849234	1.76324857642786	1.2727442171903	1.19105090738552	2.33654605901494	1.38095726816106	1.70656936201191	2.17509879937936	0	1.54478869261378	6.47752600036999	6.52681987512813	4.86278086545091	2.75910074414242	1.69612860653619	1.66813639359241	0.373538956954805	0.721928105554705	3.08959598198712	0.924086094582793	11.1683477784507	5.01094037774447	5.03019703749443	8.23997945622144	1.09286084213438	0.999444850046311	0.334513964939932	1.63262970843481	0.436438627266448	0.60676316408822	4.43041837756441	3.02178989591063	6.46490022311734	5.25256846723235	12.3052202927326	1.9392142204663	9.82355749033601	1.0814606020713	0.2195495737677	0.187518751875188	0.167191585572101	0.32269087360333	0.458867148802245	1.69230605118647	0.0549280544701442	0.079022721237651	0.151052838282831	0.0339305103148751	0.0345430302527859	0	0.0546538944697312	0.081546383066048	0	0.0173301214841516	1.82833896964498	0.0561425571811945	0	0.170009071524381	0.0401833906859227	0	2.017473355484	0	0	0.109679156900545	0.408788064806542	1.20569086086327	0	1.71158410388973	0.136660279300794	0.100996484167313	0	0.249031888533327
ENSAMXG00000027327	1.20620896572668	1.61019328385609	3.02618376250699	1.77870274459623	2.02388874952465	1.56045818965274	4.07074101900417	0.367558678716706	0.604234457806358	0.526431805127253	2.68630091585428	3.60174650394007	2.2110472437927	2.08759313030618	2.4621410612574	0.293350023933414	0.243200061492388	1.07733189479703	1.46633040749787	0.618306063439494	1.29737306992186	1.56607355561689	2.93085702149204	2.03192866061709	2.76141409707875	1.62675861522023	2.4190066029671	1.36013423827923	0.886878683403299	2.21264340558648	1.09149524030509	2.8259356230303	1.89391861306209	0	0.987448102514036	0.142914308580575	1.17249225756635	1.50569574617518	1.92737859138901	1.07355649560617	0.930066761367742	0.727696311462836	3.65435062832134	0.903931413492554	3.57741787717244	2.21557837916099	2.85925694177248	2.11886166964413	2.69666256461241	0.998291159478941	0.730033337088882	0	0.597285952377387	0.948739375701786	0.912998940123645	0.751575167446609	1.29008362538381	1.5255530129672	0.966800938746492	0.909103892438334	0.847761101417895	0.981105577914157	1.0018602433772	0.790681802550665	0.737908311624151	0.582477286068604	1.00023547711037	0.867844190149029	0.98290215495597	0.827557580519251	0.982138606340776	1.12661969824656	1.02047468543343	0.670880593130355	0.750365607122275	0.955197382443608	0.733941312042851	0.81485407535363	0.797186948529149	0.750061618002878	0.947411808930424	0.57796675066082	1.22135834609094	0.620730611965069	0.629925215089404	0.571904358906103	1.20298888864888	1.32493010832927	1.00223967117248	1.20404174817885	1.71419839467088	1.19957647801786	0.357954709535068	0.452428211374399	1.13004417284202	0.696694675500846	0.612109658649063	0.843868510344504	1.24724715773352	0.842492048454069	1.18301801065964	0.490433173103244	0.839549507546713	0.44406985464313	0.67105785302271	0.960259368832934	0.865720172685812	0.898140865107203	1.25331192255063	0.828725857545973	1.34826672441665	0.513287767244289	0.42572878332559	0.209419698016795	0.853532592236138	0.84575008726373	1.02213789945453	0.912482843355931	0.899285061152742	0.808109329331363	0.865841245083056	1.29376144530561	1.0972270750594	1.06148305378169	0.821226096857292	0.389378757807006	0.889646016228902	0.601467580897389	0.85062537731577	0.867834078506082	1.07171106464343	0.373650931903849	0	1.19969219247564	1.00914154027304	0.994794058392389	0.654024712710518	1.01103537909274	0.187416945307778	0.834653687825807	0.808143151937049	0.759355184869276	1.08594259768339	0	1.04486405706972	0.944745810402468	1.02304589000784	0.45452406245527	1.54279973912775	0.337939509901516	0.647358025821113	1.16148029773731	1.02626511941238	0.516637682513596	0.676392175110683	0.19108013545753	0.753185299357564	1.59880800717481	1.73922508907274	1.16494659776961	0.982052072313979	0.571507450877667	0.22846635920283	0.210999600127746	0.241031554325427	0.719809572644806	0.21203647344613	0.339829119172297	0.0860407488986784	0.370102792899565	0.314780537192262	0.332066722089249	0.682546710491837	0.610909147329936	0.753119391211118	0.137174211248285	1.14083675286191	1.04526017510646	0.420237231332337	0.994110924774743	0.33299242280364	0.706493631640204	0.769951738081504	1.16275781728722	0.603646021972715	0.506063672019301	1.02848112585175	2.14586178076714	0.393250531993023	0.998169124468181	0.396475331037177
ENSAMXG00000021622	0	0	0	0	0	0	0	0	0	0	0	0	0	0	0	0	0	0	0	0	0	0	0	0	0	0	0	0	0	0	0	0	0	0	0	0	0	0	0	0	0	0	0	0	0	0	0	0	0	0	0	0	0	0	0	0	0	0	0	0	0	0	0	0	0	0	0	0	0	0	0	0	0	0	0	0	0	0	0	0	0	0	0	0	0	0	0	0	0	0	0	0	0	0	0	0	0	0	0	0	0	0	0	0	0	0	0	0	0	0	0	0	0	0	0	0	0	0	0	0	0	0	0	0	0	0	0	0	0	0	0	0	0	0	0	0	0	0	0	0	0	0	0	0	0	0	0	0	0	0	0	0	0	0	0	0	0	0	0	0	0	0	0	0	0	0	0	0	0	0	0	0	0	0	0	0	0	0	0	0	0	0	0	0	0	0	0	0	0	0	0
fgfbp2b	0	0	0	0	0	0	0	0	0	0	0	0	0	0	0	0	0	0	0	0	0	0	0	0	0	0	0	0	0	0	0	0	0	0	0	0	0	0	0	0	0	0	0	0	0	0	0	0	0	0	0	0	0	0	0	0	0	0	0	0	0	0	0	0	0	0	0	0	0	0	0	0	0	0	0	0	0	0	0	0	0	0	0	0	0	0	0	0	0	0	0	0	0	0	0	0	0	0	0	0	0	0	0	0	0	0	0	0	0	0	0	0	0	0	0	0	0	0	0	0	0	0	0	0	0	0	0	0	0	0	0	0	0	0	0	0	0	0	0	0	0	0	0	0	0	0	0	0	0	0	0	0	0	0	0	0	0	0	0	0	0	0	0	0	0	0	0	0	0	0	0	0	0	0	0	0	0	0	0	0	0	0	0	0	0	0	0	0	0	0	0
prom1b	0	0	0	0	0	0	0	0	0.0183397063813008	0	0.0384015729284271	0	0	0	0	0	0	0	0	0	0	0	0	0	0	0	0	0	0	0.00547679318424042	0	0	0	0	0	0	0.110192837465565	0	0	0	0	0	0	0	0	0	0	0	0	0	0	0	0	0	0	0	0	0	0	0.0390214156043133	0.0532752272671526	0.0289927344207542	0.0361267760826292	0	0	0	0.0534061840504577	0.0610612444281614	0.0239758089486359	0.0407566611151484	0	0.0626914692864459	0.0418060200668896	0.0767636569379724	0.0344740300628075	0.0274755715525065	0.0279375188625348	0	0.0388470073254961	0	0.081371164974573	0.0122695773375999	0.144713611762322	0.0409426638934836	0	0	0.0859561865890207	0.0915671408682712	0.0135994843075551	0	0.153846629486905	0	0	0.117512704221318	0	0.116593474524308	0.00670715103028547	0.0895166057651556	0	0.042769785499868	0.826498331516173	0	0.0545672814580378	0.0113542690916358	0.0347102905598423	0.085748852228708	0.0537944906679195	0.0636119180459979	0	0.13783404851838	0	0	0	0	0.0987567360657662	0.060994003734755	0.0246596961925429	0.132891945422544	0.0519051796178741	0	0	0	0.0385379060457998	0.0705791887258645	0.147793358207812	0.0079095151467215	0.0498524367871101	0	0	0	0.0956403138979066	0.160795128893697	0	0.127277061169669	0.0498869558124954	0.160883078559565	0.218431045406808	0.0759814998040805	0.184170963318096	0.0560323034959611	0.0976037845228901	0.0395694840139285	0.0530675709380755	0	0.027818733134893	0	0.0277550340693043	0.064390241018167	0	0.247363667755731	0.0910083727702949	0	0.221694982896634	0	0.235791998706645	0	0.0770837669295223	0	0	0	0	0	0	0	0	0	0	0	0	0	0	0	0	0.0197426350100095	0	0	0	0	0	0	0	0	0	0	0	0	0.0391312854627275	0	0	0	0
tapt1b	0.0614892701223636	0.193262921525622	0	0.339224532718206	0.384024577572965	0.548641591678182	0	0.0630082037012804	0.192768452238618	0.192270717169775	0.384102060622151	0.431780042978297	0.461778551334116	0	0	0.0704203161003912	0.00575738384478093	0.0246056937575355	0.0765655999051785	0	0	0.166458330953953	0.321644296084283	0.209527016828446	0.189794345384418	0.365982838943799	0.288541269480482	0.0959018093230605	0.296064212178764	0.188029796182301	0.495520325760618	0.23745681981706	0.460760985631149	0	0.106217351449503	0.41648119328058	0.28272204642077	0.250216754353197	0.10935816406941	0.208220547203598	0.799621450059831	0.458968239397834	0.5235995035169	0.549791912482955	0.328294739510015	0.379355168992055	0.647203268109485	0.156030581994071	0.58035980832381	0.332518807699534	0.577797036895363	0.264047317279256	0.202576776598331	0.561730148445514	0.722093096070904	0.403527241381469	0.141813798482592	0.470809792843691	0	0.422292815831191	0.415679587588267	0.394849654362923	0.245808932754523	0.348384583802302	0.963235860431387	0.213357063855268	0.558388992468098	0.336672324465223	0.331596809667572	0.4401903797929	0.40389819731179	0.355355688890404	0.318038347441143	0.267003307892573	0.397567314928348	0.490785623589504	0.0743969343143564	0.129335701811139	0.447516935224395	0.354364703555034	0.366132799083031	0.112448630209025	0.121086281485705	0.359178834250337	0.274233850674512	0.27360529699855	0.501342494191439	0.414697344364663	0.379311141554976	0.418917728842194	0.57600469058829	0.170512285112978	0.435948580986482	0.206770238109702	0.281573210171767	0.528836075538407	0.583409428453639	0.454524850018606	0.388410666811313	0.519698068230214	0.237315487208695	0.295414704131657	0.389054608574176	0.130834746979655	0.235473271048174	0.602224550820829	0.343339757730178	0.391133096958148	0.705276834096361	0.376448817657319	0.556134509180593	1.01396162157293	0.464559946954114	0.744044012366961	0.22189178628187	0.33785623357926	0.397512185512782	0.495922111922774	0.365288494259108	0.349242776755801	0.506035858198407	0.552863570559546	0.414902449870635	0.531592348907763	0.450877903952718	0.225011726813356	0.340347285177585	0	0.586735735630874	0.327914611301182	0.359951070519949	0.24973076580734	0	0.490549390245701	1.04769949684433	0.383491564949917	0.655061914715008	0.900573185223522	0.532173612856471	0.691504247643139	0.282684114079388	0.451561161473345	0.481207821130587	0	0.312192849752166	0.266781751071183	0.471060006534357	0.246847613350981	0	0.521382562840941	0.302608485141923	0.422020791000641	0.996922411236243	0.341320639195851	0.16716905163875	0.577718987958199	0.671427763243466	0	0.532752938372939	0.197266109017338	0.181701128629298	0.283714038304968	0.0638667484161046	0.0485726276923397	0.0386896423114335	0	0	0	0.113719068413392	0.0294637317283257	0.0667381930602449	0	0.0734804486033782	0.42039369704531	0.00689255879352651	0	0.0736516807477576	0	0.119077252178994	0.965630811535601	0.0375719502847954	0	0.0426938053232777	0.106736880255846	0	0	0.13077184101686	0	0.158606103599807	0.0404694455685957	0
ldb2b	0.238872396003277	0	0	0	0.147797812592374	0.0621295525429626	0	0	0.633999851299112	0	0.0423669637933489	0.256872006721021	0.0380808761647988	0.0782472613458529	0	0.0548724095059659	0.054001138796218	0.0753088897699002	0.0494501950792478	0.296702001469173	0.263984583300335	0.752406039292278	0.6686342566126	0.572310211907644	1.6773006280057	0.907719435436904	0.123838397951322	1.52512830458466	0.650728130832793	0.373022785221366	0.313245554380979	0.266427392832709	0.78267523136168	0	0.110694341978117	0.109017966160823	0.276820892392769	0.130158822488141	0.0675912401237573	0	1.4709426101028	0	0.0365653174623037	0.262172911088165	0	0.761111116519707	0	0.250601443464314	0	0.271781405598125	0.136990830928623	0.30818540433925	0.856409594734755	0.187040359512533	1.08785008225098	0.901649825556911	0	0	0.186240548292174	1.32742348524383	1.14119948117915	0.742958622628821	0.613207911332165	1.27796585592392	0.977562692073191	1.03273649003606	1.62992726322395	1.87105316451431	0.648348695866595	1.35676754193509	2.27986485677272	1.68186616955654	1.3173607960243	0.730204120834888	0.932371464043324	1.71622177342638	0.479903996867908	0.509985694319883	1.33654304272132	0.437431361603769	1.03639218217231	0.333569964226053	0.598883423429041	1.50258863763334	0.261887799346846	0	2.80567884993377	1.35202298128885	1.84499490634459	1.78430974144401	1.86069998325437	2.3435402310533	1.02431456066994	1.85315254168999	0.308698594236203	1.37303840770572	1.29996135623948	0.893526096228164	0.23782504658035	1.34427066917663	0.610063561732705	0.386051601361726	1.42339743742455	0.288817548948065	1.43185058041035	0.639562923954193	1.33709211378581	0.92478580871027	0.664106618553391	1.49567530719997	1.21412231393881	0	0.0983168161082272	0	0.991373025175773	2.15667515545803	0.843275602089947	1.71483003840536	1.84946575458696	0.832220520378048	1.47011181734919	1.71771724256591	1.81279171108023	3.20395254376002	2.00443864080464	1.93415815403977	1.85747626093014	2.54350104276608	2.36067279616795	0.867022350931505	1.05856206237199	0.659227501583751	0.691276095672612	2.71332147779827	2.23357719113042	2.96692651176972	1.82859064353051	1.82352096687331	3.85709694279175	1.3163787286988	0.943245616754458	1.51543975000665	1.3471614130852	0.649956527658654	1.67594047206044	5.07729913275524	3.10470453308848	7.73381030932589	0.475549624217958	0.135287590295924	0	0.488351132388105	1.18700019022161	0.320252733762506	1.46669201578103	1.57980661320686	1.24027396473721	0.39371859825429	0.892611047804457	0.0174044409171444	0	0	0.19889079455114	0.0187883685816261	0.0405320134998962	0	0.0264852953640139	0.0275204614630978	0.0696922390722569	0.0313783507593854	0.0447709797272742	0.18495014832968	0	0.906863852444825	0.0371348925609764	0.128244588078383	0.0543880666500529	0.0455041863851474	0	1.19225161056481	0	0	0.0146223344906346	0	0	0.0778704633624349	1.1935398745563	0.131790307826651	0	0	0
zgc:171517	0.0306588588772726	0.0536790276926942	0	0	0.366703337000367	0	0	0.00367046559856118	0.517507425027652	0.16767270288397	0.203360619516885	0.0546912011815763	0.250426815464422	0.348682297246711	0	0.153275091063395	0.0614709191425215	0.243002832294495	0.357557939338515	0.332148669744578	0.545831956219197	0.483963999745712	0.510634667423811	0.547208738553571	0.280304147563319	0.510890448321981	0.227987089222255	0.684960103834816	0.358846813363955	0.413115715588856	0.0527859382049104	0.668855644226772	0.46983024361906	0	0.154037186242505	0	0.460709082558139	0.43632646840733	0.330356697336769	0.466581905698661	0.488521400283823	0.37178867531695	0.168950681518121	0.315764298947852	0.252463466754258	0.290796231743961	0	0	0	0.309574766538283	0.382189248470377	0	0.373287543394677	0.172300947075252	0.579694986357523	0.827069906794645	0.174840458082	0.925925925925926	0.691525986181637	0.604586552817843	0.65202991516267	0.432171440431345	0.602422916647049	0.877642654913217	0.732787697769794	0.753225659464287	0.774881051495138	0.824711836694505	0.482600476674156	0.657298399575769	0.550146011063815	0.673522827786602	0.528480398957744	0.730378038460591	0.624141211625187	0.505285174638015	0.324680220286222	0.665102143161977	0.609680214050649	0.62954146269342	0.63834029923394	0.381444553699937	0.365453369480787	0.518231217900367	0.0909897498489032	0.433038798000759	0.836237980331764	0.98615539161475	0.951114535231841	0.913485605668418	1.06796605607105	0.945723115772292	0.751472864758955	0.676042761710689	1.07472909711674	0.357308825278613	0.503616610917596	0.591262765227567	0.741779591968032	0.325588293261506	0.377415458937198	0.482842468105247	0.752282012718519	0.494087626155677	1.42933513265441	0.800444339882269	0.78742163341671	0.497495168882104	0.571943578980087	0.833849551331026	0.885925956373124	0.836209613772406	1.25382058727638	0	0.432141899007062	0.630616915570803	0.499985634537128	0.475319787691208	0.415336532598366	0.438363012817211	0.478150133390861	0.630387997933719	0.580818048372319	1.19150173448566	0.815316270700188	0.781406175791521	0.560557923204017	0.601467580897389	0.822829061231088	0.854133796035695	0.86495072407245	0.652452048513146	0	1.01977645359689	1.08529830738637	1.28362536624745	0.634660106186725	0.86612636384585	1.32564042862625	1.29729717514833	1.07672315906161	0.65822440506937	0.841370353851167	0.242206990093734	0.292319816754041	0.246361721462884	0.616113629774191	0.664620276210476	0.306413641392676	0.492960274257734	0.667918740096229	0.845040162013969	0.720126711536966	0.376563519421794	0.942844748466438	0.50559562828201	0.633295214045493	0.70681279323375	0.430839002267574	0	0.19858487872959	0.152394885627638	0.0677139761646804	0.0963165708435712	0.115239686570168	0.207420948527386	0.197659709044908	0.154347921074711	0.205315558058984	0.174350321388469	0.389346105318135	0.476483941461083	0.107737676856783	0.46455732537938	0.120592591754217	0.213809523876802	0.158722851220878	0.159807022863247	0.27236270065653	0.371431818708229	0.048459943011107	0.161969549724652	0.163508489132104	0.169384876415328	0	0.119360544504661	0.429586979696384	0.208255225352503	0.0478258888875241	0.107202461971743	0.206470794706089
gtf2e2	0.496837916015389	0.25448881625329	0.392082414428152	0.707932546353365	1.26445094296469	0.804751899656297	0	0.0403907394098104	0.639775954988283	0.127914765344272	0.819817734949532	1.18335335230635	1.29069740416673	0.706040966593723	0.248911014312383	0.0817587492197988	0.0151495265283429	0.588197073809745	0.0152128968854636	0	0	0.487044382193993	0.310398166529297	0.17550374084553	0.449172431944867	0.4916217307243	0.755125006052461	0.371689790889654	0.416835170099459	0.55554226275305	0.644592824857246	0.387447508235868	0.406720973822848	1.43988480921526	0.527521280738678	0.308896630349153	0.569651819092675	0.734185941422116	0.719107176656223	0.140756927261393	0.310945273631841	0	0.698378061039595	0.443011494994456	0.422734765441474	0.388184587290404	0.341076921860508	0.0595145989311178	0.577053181751854	0.479278675638146	0.713666955165259	0.353107344632768	0.556200282143475	0.345651011912389	0.34107467141531	0.624902290299433	0.412257362165571	1.56550054270685	0.461362914906082	0.452733735888869	0.458243941412909	0.38581776246167	0.621372712308284	0.229023645367966	0.571732741827014	0.426166063980894	0.400635306621196	0.42156534859783	0.388599457176829	0.462147396385534	0.454959636787657	0.464848967032514	0.301298407942978	0.214466850414079	0.416988435580636	0.329343699494397	0.0974700529048472	1.00833923506345	0.397362082007093	0.311421831223585	0.377195166337299	0.324168028945062	0.70544778017762	0.564983489990101	0.213599185646122	0.452943702510938	0.407433915244873	0.415078384411931	0.710945042145606	0.617768890971695	0.492449265831143	0.823753165929076	0.479250515432989	0.430121918422641	0.237233684104613	0.304521962639975	0.315167998091981	0.151630525747656	0.19710182756179	0.494410209773119	0.479796072008162	0.188541438276572	0.436646436245624	0.155542525280789	0.588447424174825	0.267955866681412	0.403672018304489	0.704811789695138	0.608500614191025	0.490769263664741	0.528407594823799	0.408346783175785	0.610514939595197	0.209419698016795	0.264300578538049	0.376196818650948	0.304268726157902	0.556831018406883	0.332547522750769	0.523866407903384	0.289070680135289	0.588930979174846	0.419122454168973	0.438973572763711	0.333933601972886	0.416535840322809	0.382191247978072	0.73909830007391	0.592183437102286	0.450482025655865	0.325085403506406	0.188147078764351	0	0.637946502970874	0.548844771745312	0.447810649113734	0.900959937664877	0.376448016248671	0.61889014433357	0.426314076996223	0.419873344482946	0.119402997818854	0.437690427195584	0	0.594026831663326	0.30775345653013	0.396167614648685	0.657932816819257	0	0.383032563006055	0.131561216746218	0.493948661805721	0.759260911020081	0.189323662725685	0.673802453118248	0.355644724244846	0.962260916136439	0.42818332152138	0.161015038804624	0.294702775431446	0.275263352626981	0.0651945732037265	0.139149812737955	0.239303834580578	0.192094473173823	0.0955721330102271	0.13652249890782	0.124045527399559	0.0687720070422535	0.228126034979237	0.305656552667557	0.613824754852034	0.133688423096404	0.419478450455098	0.148303509022109	0.0601250601250601	0.675544121938005	0.76342669955663	1.589421070721	0.530132670993066	0.722323635100677	0	0.59036278416191	0.493360005906535	0	1.41162993064285	0.278045826997346	0.119135282211384	0.643588763670671	0.412685518951112	0.435932410393558
si:dkey-92j12.6	0.086043710204784	0.124304826723178	0	0	0.295595625184747	0	0	0.0220851741111613	0.881322300824163	0.130582397492818	0.0111826802648059	0	0	0.411571273875793	0	0.0813104705746824	0	0	0.177106411836247	0	0.724213212618072	0.036827154193976	0.0333484617706449	0.0192716244377625	0.235454780909326	0.224587881237928	0	0.0199385265590582	0.0645072566785172	0.0119907534730427	0.306713203525764	0	0.696532613649868	0	0.0108320351561609	0	0.0457059280588692	0	0.0915750915750916	0	0.873417368007648	0	0.11140107444654	0.040735188685394	0	0.96803392197646	0.162622496317765	0	0	0.116582881170079	0.151442195476155	0	0	0.341503767921594	0.0566129598387663	0.888915543546383	0.491120420692124	1.51759862335481	0.703179505474399	1.89672537267724	2.06502600763351	1.49405963215942	2.07864126098734	2.87548407515779	1.04919206917677	0.686199609055682	1.70320869627108	1.39412516534679	1.77618547397476	1.57731454429097	2.22178165771422	2.80635789782587	1.98736333226572	3.91847187144267	1.17297397905409	0.853196828220423	0.932146261292873	0.883602053733254	1.83394815083154	0.892142306000058	1.24331847164628	1.11152280922838	0.571397913306933	1.06720365422572	0.584314730011893	0.780013945395631	1.60354169990076	1.35529661404876	1.75863003790506	0.285280172022341	0.914854599595381	1.18255789649338	1.53719357123419	1.7200364926881	2.42728992535683	3.36447618498888	1.71307143401608	2.64864521883301	0.179570590850174	2.60400345399951	2.3944497141467	1.03719076856041	2.18876982456598	1.01692785166191	1.61078126982087	1.59630359240866	2.39509617919188	2.09579798737972	0.625619195213222	2.62171828166161	3.29426845136405	2.2323604167758	1.20302193865475	0.948451652677005	1.7371523355225	2.16085891453687	1.11186282679169	2.2083536572774	2.76058486222831	2.42432672795305	2.07122626999601	3.05270440055811	2.31192301588732	2.41896320996809	2.21117402582169	1.89644676435596	3.1936794520741	1.13394894404968	2.31172067109817	5.94877111042388	5.33911001527849	2.67830222951758	6.66864343723429	2.13310752456115	1.1942259900365	2.15554618600086	1.02876403149168	2.16670267155218	0.812347407719872	5.70420903701642	2.64806638998381	3.95205753253235	4.12913632577283	2.498768612344	2.19313730139272	1.29376243962785	2.04623591019159	2.03671519856381	0.114900266568618	1.91589041430489	3.53510923332389	1.4136592414721	1.5263606919667	5.55770047158883	0.508175393536874	2.03924248838222	0.415571479037076	0.277338658235571	1.91248286837252	0	0	0	0.290492669305963	0.0430256443871152	0.0172660970914442	0	0.0360687903970452	0	0	0.126449311011628	0	0	0	0.315368150563136	0.0364403780341355	0	0	0.0134705533703325	0	0.510286429173383	0	0	0.0318381008051556	0.0111416640298062	0	0	0.968143861769192	0	0.0183806635419539	0	0
ENSAMXG00000021645	0	0	0	0	0	0	0	0	0	0	0.0124188120164425	0	0	0	0	0	0	0	0	0	0	0.00402723052189686	0.00854678171053707	0	0	0	0	0.00152454525483003	0.0193465883258817	0.0102878647433846	0	0.0427043831778894	0.0289847511224345	0	0	0	0	0.0399201596806387	0	0	0	0	0.018563965857154	0	0.035557831256756	0	0	0	0	0.0508477537509309	0.0766832375766581	0	0	0.0628476259309304	0	0.061666728333395	0.502765208647562	0	0	0.02889078989679	0.0234818027286574	0.0939037674191488	0	0	0	0	0.0445396006071388	0	0	0.0659971430481344	0	0	0.106125846795616	0	0.0209783687111395	0.016145568445101	0	0.0444428642537154	0	0.0857974788737168	0.0420010637497136	0.0131677705647657	0	0	0	0	0.03849429114129	0.013201589020615	0	0	0.0687704999748452	0	0.150262960180316	0.112460638776428	0	0.0252782833879888	0.03735535198944	0.0444972722073088	0	0	0	0.00651461195148763	0.0394788787998421	0.0456967381668296	0	0	0.0253867409144383	0.0122025029774107	0	0.0771134998547608	0	0	0	0	0.0128896542479145	0.0828434539929853	0.0295377344557672	0	0	0.0228552621955679	0	0	0.0487296239238908	0.0342353206630487	0.0172908669640696	0	0.206290877098334	0	0	0.00925640520098895	0.0459126364958397	0	0	0.0408318518354054	0.0249280824820393	0.0693957290789963	0	0.0497427784344472	0	0.0287545375219877	0.0123888104264229	0.0776701596847144	0	0	0.0649734583422672	0	0	0.0130111766007	0	0	0	0	0	0.108302467130201	0.36488360213092	0.0440672289645082	0	0	0	0	0.0902339767015872	0	0.127291242362525	0	0	0	0	0	0	0	0	0	0	0	0	0	0	0	0	0	0	0	0.00904375822416763	0	0	0	0.0763512010966244	0	0	0	0
ENSAMXG00000021650	0	0	0	0	0	0	0	0	0	0	0	0	0	0	0	0	0	0	0	0	0	0	0	0	0	0	0	0	0	0	0	0	0	0	0	0	0	0	0	0	0	0	0	0	0	0.0569670730317876	0	0	0	0.0229294710324108	0.0302745587502819	0	0	0	0	0	0	0	0	0.00148828348823884	0	0	0	0	0	0	0	0	0	0	0	0	0	0	0	0	0	0	0	0	0	0	0	0.0828733860408069	0	0	0	0	0	0	0	0	0	0	0	0	0	0	0	0	0	0	0	0	0	0	0	0	0	0	0	0	0	0	0	0	0	0	0	0	0	0	0.0045567843684069	0.0132406467341059	0	0.0443083685215627	0	0	0	0	0	0	0	0	0	0	0	0	0	0	0	0	0	0	0	0	0	0	0	0	0	0	0	0	0	0	0	0	0	0	0	0	0	0	0	0	0	0	0	0	0	0	0	0	0	0	0	0	0	0	0	0	0	0	0	0	0	0	0	0	0
ENSAMXG00000021651	0	0	0	0	0	0	0	0	0	0	0	0	0	0	0	0	0	0	0	0	0	0	0	0	0	0	0	0	0	0	0	0	0	0	0	0	0	0	0	0	0	0	0	0	0	0	0	0	0	0.021892855419853	0.0197941801151625	0	0	0	0	0	0	0	0	0	0	0	0	0	0	0	0	0	0	0	0	0	0	0	0	0	0	0	0	0	0	0	0	0	0	0	0	0	0	0	0	0	0	0	0	0	0	0	0	0	0	0.00930637710184527	0	0	0	0	0	0	0	0	0	0	0	0	0	0	0	0	0	0	0	0	0	0	0	0	0	0	0	0	0	0	0	0	0	0	0	0	0	0	0	0	0	0	0	0	0	0	0	0	0	0	0	0	0	0	0	0	0	0	0	0	0	0	0	0	0	0	0	0	0	0	0	0	0	0	0	0	0	0	0	0	0	0	0	0	0	0	0	0	0
rfc1	0.157218413062235	0.11249622873396	0	0.133280021324803	0	0.0254467171190245	0	0.0358641235574683	0.0409626216077829	0	0.304493361199762	0.333412843608317	0.351408587398282	0.0916380297823597	0	0.00912560630774191	0.0254827110354061	0.0355282698443151	0.0990960492236391	0	0	0.173840061268301	0.122660576818562	0.0427541956963782	0.318361736859634	0.251895824832069	0.185560960219456	0.192855361195971	0.649686299548726	0.178048538208043	0.43896502862137	0.280094441564179	0.232621141606014	0	0.242842043956646	0.20614306328592	0.136039020884706	0.213935678740948	0.0393236335037357	0.106238313785484	0.245290423861852	0.86748165906367	0.162309887825017	0.313070744669336	0.499746939373455	0.315666916196957	0.147555739180475	0.139832760019017	0	0.20853331904543	0.193125978742105	0	0	0.0913738186997897	0.0691936175807144	0.260384658342199	0.383404871172086	0	0	0.0784197038697284	0.139118828726423	0.018642456330046	0.0837016204633722	0.263916999060204	0.063720242646684	0	0.0868444705939865	0.0483536362131481	0.131373323560034	0.0977256947313788	0.261714317531669	0.0991756917462427	0.176699882208601	0.0450547866205306	0.0621665640751581	0.102991904522178	0.0366441305263929	0.0634831959980193	0.0629167550287282	0.110746952979835	0.0760775510333181	0.0726199384062565	0.243479547076105	0.135000135000135	0.117936433628651	0.302892624564592	0.101938640706094	0.0859426689488599	0.0349606655621293	0.076633582511843	0.0929934354089297	0.284060809055751	0	0	0	0.044426252405717	0.108429325754248	0.175100945848364	0.061986155490889	0.139618091878548	0.213265088505012	0.0485688591069652	0.207694516482092	0.0672442420215796	0.165878215615645	0.196225775496248	0.130809722219295	0.0170689482283685	0	0.168358445686195	0.18191780189645	0.312361675073878	0.205128205128205	1.15410724054635	0.120852499502997	0.0569299550169754	0.370032302340269	0.0837628093401412	0.155959017478562	0.126125035415627	0.159981662630575	0.433018634549217	0.0766255432318877	0.188983534061537	0.0675432288327251	0.0299796138625734	0.162684119258305	0	0.075446644133269	0.0646566820321473	0.116391237995467	0	0	0.110302394152588	0.0861774523319122	0.117676425619178	0.0902585937513223	0.0639094850705308	0.0335235234564094	0.126022465243377	0.160909169342217	0.0628160935380332	0.131388130608002	0.704572676671599	0.302216394729316	0.188996555557472	0.154278949190034	0.0751159077424063	0.131773114545516	0.133647815962843	0.0433990105025605	0	0	0.051942115706257	0	0.258148287348828	0	0.29963124281377	0.165049184657028	0.0349523250286609	0	0	0	0.0133580054507522	0.00785269598758646	0.151052838282831	0	0	0.0615884903429247	0	0	0	0	0.148948590471581	0.0730725334856876	0	0	0.0673878296105187	0	0.0800820039720674	0	0	0	0.0272823610292519	0.904568068747173	0.102452971163735	0.0519004877306354	0.077205172746574	0.0593302022893099	0.0289536163066767	0.0801667468334135
rpl9	25.53178832605	24.4553194796814	17.3719765016771	17.6528396967621	24.3859586085795	22.7668747566659	29.1830490919639	8.34989966429933	12.5895698078117	40.4492569674146	12.3821369722911	16.7276066096495	15.7294326883782	16.3476639053561	28.41508354066	10.8454690135291	7.5803081502439	33.6910437785009	33.7912201198827	27.4346730765696	16.701711920679	35.7109459619661	15.3191946441437	32.9410046268115	29.6539299410965	23.1302947075977	28.3124490272228	37.5157538300796	43.8483460364655	34.5997551329098	53.6934876617924	36.3710992858238	20.9470450680743	43.1289554643512	47.7896655581952	8.71693189451358	13.5399816573094	14.9827087231703	24.2165449933762	46.8408287723227	13.6479674178094	24.4460761500412	14.5873434308207	16.3498604607896	12.3627366971461	13.5610799164627	35.0956679604976	14.5713986744233	10.0697335420229	12.9764846002779	11.6191694686375	9.35888113543623	17.5655612613311	13.4826054146146	14.2911678444177	14.2602610593982	11.6305928065192	16.2373688774728	38.8616638989003	15.3834820114861	14.5025742481931	13.9754243617974	13.7011344436265	16.8889443102466	10.7788607914753	17.9639295345425	14.2468020948248	14.6941823892375	12.6001190592903	14.7919206962076	14.7495562404949	16.392784664102	11.748577004099	17.5995225903113	17.3481407503267	17.3980584115055	15.0510917049701	27.4889900743212	15.5479491271655	18.6460885177921	19.264782225632	18.2618183884583	19.5333847200243	14.024694866858	18.2210413363038	16.0589512684821	16.3957930733274	13.8821343039662	13.5834052769982	15.5617344794408	11.03331695682	15.1058144265204	14.0827080127494	28.6500461894279	13.8020186802906	12.140664120436	11.0173741454443	10.6990773579047	7.98753326041505	10.9132030994085	29.7245494115497	9.62848839160884	14.150255881535	9.37528075215801	14.9527198720676	10.6146697437132	14.9948003588345	16.1787519649354	13.7697278361986	12.5519653110404	18.5433675947888	13.035466248222	11.7621540420596	10.027344852439	14.5757201445445	13.0530474830615	13.4397481303676	13.8706167334639	16.9068495399478	12.7602565464445	14.8104165230507	15.3411048769175	18.8292798665041	13.0006525520446	15.9135563755253	20.3232041250077	12.528502407033	20.9196487549726	12.9967513837848	11.6603697402027	12.1097391031185	14.7849904702996	16.5038061398215	13.3624498365991	10.6462402354865	15.890515695111	15.8443001035448	12.6183223152721	14.2513844777303	10.3630628837703	14.5863596374368	13.4380481374384	12.3581655327537	28.0931850693033	37.7487716195719	41.4756662912949	24.3679260652877	37.5409505353319	73.4998329083848	14.655983306441	15.6413105339577	11.0931768664353	15.3257326126336	12.4471614046205	12.6093458898853	7.38226330884692	16.9018336725691	23.8402924930416	17.3508230790021	38.9797975747245	43.0629337917938	41.9088753612686	38.2414316350381	90.3919115211196	85.1740432950997	24.2469756907657	59.8278124441428	38.0923514436978	81.8221656431866	74.7228689879804	49.1090933183749	120.038459360201	52.2410511265851	53.662803982019	63.658619096454	113.572691117749	30.4048664042297	34.1047340136817	29.0588166678935	22.116554273352	57.1514679805981	28.4656153531445	21.0748374046342	28.7044173264683	29.6470179315506	35.7402945078052	23.5107224659613	60.3026620842742	24.1685197354636	48.3582824146532	22.7372491279835
ugdh	0	0	0	0	0	0	0	0	0	0	0	0	0	0	0	0.0299290396763973	0.0134711393955285	0.0190321757964014	0.0420666981250779	0.0961270414980438	0	0.021636438369221	0	0	0	0	0.0261164794985636	0.00913347106607701	0.021601491366964	0	0.0678591786325018	0	0	0	0	0.137986228974348	0	0	0	0	0	0	0.0205748193016495	0	0	0.0243728856521697	0	0	0	0.0125372800845344	0.0151239483184438	0	0	0	0	0	0	0	0	0.00163281301025407	0	0	0.0513700389384895	0	0	0	0.0190910012496655	0	0	0	0	0	0	0	0.0054303598445124	0	0	0.0444428642537154	0	0	0	0.0394480429825876	0.063984438984439	0	0	0.0678831323992615	0	0	0.0202055306578517	0	0	0	0	0	0	0	0	0	0	0	0	0	0	0	0	0	0.0060536278786514	0	0	0	0	0	0	0	0	0	0	0	0	0	0	0	0	0	0	0	0	0	0	0	0	0	0	0	0	0	0	0	0	0	0	0	0	0	0	0	0	0	0	0	0	0	0	0	0	0	0	0	0	0.0230761420382695	0	0	0	0.00405309883724701	0	0	0	0	0	0.019985086333097	0	0	0	0	0	0	0	0	0	0	0	0	0	0	0	0	0	0	0	0	0
smim14	0	0	0	0	0	0	0	0.00511755012640349	0	0	0	0	0	0	0	0.0261233091968579	0.0109793588054458	0	0	0	0	0	0.0139750684778355	0	0	0	0	0	0	0.0147919310046263	0	0	0	0	0	0	0	0	0	0	0	0	0.024485499927174	0	0	0	0	0	0	0	0	0	0	0	0	0	0	0	0	0.017769731687913	0	0.111729366119411	0.0376038807204904	0	0	0	0	0	0	0	0	0	0	0	0.0153321554615735	0	0	0	0	0	0	0	0	0	0	0	0.0144099901579767	0	0	0	0	0	0	0	0	0.0374363581910752	0	0	0	0	0	0.0140449240942077	0	0	0	0	0.0127428112128805	0	0	0	0	0	0	0	0	0	0	0	0	0	0	0	0.00384076790777241	0.0375442783499732	0	0	0	0	0	0	0.00678996795814121	0	0	0.00644095831154143	0	0.00720204249925279	0	0	0	0.00355631423592589	0	0	0	0	0	0	0	0	0	0	0	0	0	0	0	0	0	0	0	0	0	0	0	0	0	0	0	0	0	0	0	0	0	0	0	0	0.0090096908234497	0.0253832876434156	0	0	0	0	0	0	0	0	0	0	0	0	0
ube2kb	0.476192836954599	0.459638375219816	0	0.494731113639737	0.147797812592374	0.470048163217537	0	0.0671885011002344	0.408236627227222	0.0542358173337672	0.642263138954026	0.904549113842067	0.904570879566267	0.786894564514549	0	0.0524283041006311	0.048349645169514	0.287887841596401	0.390361394999242	0.0977039570102589	0.34346556757685	0.291191775213456	0.467891821786028	0.129481559548293	0.719336023361197	0.794224846367633	0.525870456352818	0.231008794828067	0.234612476436283	0.353458090896015	0.774090555793351	0.237733405115392	0.44958979590896	0	0.232823679723189	0.600133482535437	0.937760355586519	0.544556084141192	0.889324994909094	0	1.04081400190677	0.290385341347969	0.295210318494421	0.407031420806467	0.244777934352044	0.534472764900979	0.334630642984541	0.38520690007828	0	0.750989320774631	0.632222760542966	0.60916179337232	0.188306185858205	0.450042823859169	0.496778482616001	0.476094794090901	0.631797879335392	0	1.09940056449649	0.776298689426878	1.11494937546254	0.547286502303237	0.975241759395522	0.358190805617277	1.04131732011406	1.50768535843798	0.833168461222827	0.841031670049416	0.887141867869697	0.98612240806295	0.575780913380223	0.95182176295862	0.82398158176834	1.17074109503834	0.690789146812867	0.493502224877468	0.335811448422911	0.376010501105356	0.73368649145011	0.501825824913116	0.664498633337079	0.409297575230017	0.494010139756755	0.9227909006172	0.278015941702194	0.496368565382265	0.675011587311213	0.908200224480446	0.942543523794467	0.536065745949955	0.794747069364238	1.24492399967887	0.621119950555847	1.04678647800393	0.286118024861979	0.721520654074441	0.932211342462568	0.734807477122787	1.00334057628662	0.564733629689145	1.16789771922553	0.517456608749764	0.961284492928065	0.460339210746018	1.44281917994464	0.985710886407803	0.981250039417105	0.848019499348555	0.660200455282423	1.00790950701222	0.928575952238945	0.597052127248253	0.359381298011141	0	0.925257629080175	0.832527224004342	1.08347186788698	0.957393253716461	0.786892199798676	1.00808072279344	1.24774550231302	0.742760656130094	0.682830444716963	0.87772432863676	0.821116143503576	0.497510456333434	0.420216862187292	0.601467580897389	0.520193397823178	1.34667884538674	0.996615226272497	0.821503993301645	0.691276095672612	0.88688296896543	0.639113746125146	0.871113394906815	0.690803889762057	0.903448776678423	0.704219275684617	0.957674530751084	1.06279074954767	1.28685710063983	1.3174965362117	1.31717666051449	0.470481514491554	0.639137033582438	0.528642403773362	0.780549745464896	0	0.481157711969931	0.74962562878644	0.860941956525334	0.850099984572963	0.427845406506797	1.25425116147905	0.407684625076956	0.408172333609933	0.25549974353025	0	0.189397385819122	0.326302558550227	0.666415088703375	0.365137494656327	0.0987884796561232	0.0949036353579727	0.0404416225178954	0.381778394593888	0.181052008589643	0.0809166235111341	0.21996632634312	0.149829988559091	0.27752519239174	0.0876026750390551	0.435555008007642	0.229072947833718	0	0.21552784200083	0.176593955191903	0.294823346134188	0.433297734925329	0	0.184331797235023	0.173387037250838	0.220280806143908	0	0.0899857862565027	0.347865588547406	0	0.37846061695361	0.302554731627928	0.126087504728281
pds5a	0	0	0	0	0	0	0	0	0.090702947845805	0	0.240599009109005	0.0853453340665337	0.0971286944841521	0	0	0.00347456393353993	0	0	0	0	0	0.0199522971422281	0	0.0335087133221841	0	0	0	0.00241077423219854	0.00543660564439271	0.0492763764123841	0.0699422976044763	0	0.0446344782354262	0	0.0186146820048209	0	0.104386615686051	0	0.16715638693318	0	0	0.500801282051282	0.0817482361143674	0.0417477268362738	0	0	0	0	0	0.0204344410558724	0	0	0	0	0	0	0.198767640628106	0	0	0.0227628122094413	0.0162547314136252	0	0	0	0.0524284875429914	0	0.00469933645369274	0	0.0190849085943565	0.0466029854441847	0	0.0366703337000367	0	0	0.0168074220248776	0.0132973418613619	0.0133780159064609	0	0.00918577307466196	0.0149793883616144	0	0.0552040895189516	0	0.131094459647263	0	0	0.00954278603546863	0.0215367984949687	0.0248425602742619	0.00661561616195028	0.0226342664686923	0	0	0.0611923950091483	0.301068794219479	0.0803721295665812	0.0133221427334372	0.02802784847024	0	0.074372896592487	0	0.0559131992646055	0.0288068214553206	0.0168857879077496	0.018499710479531	0	0.041648069468104	0.0580356765136718	0	0	0	0	0	0	0.0742660201995749	0.00600734097066615	0	0.016507615788544	0.056323431674045	0	0	0	0.0301938840569302	0.0145819984371529	0	0.0278880128954172	0	0	0	0.0334149271398688	0.0423480958394277	0	0	0.0175389999069645	0	0.0267667487298007	0.0673561871141891	0.0254172398419629	0.025538087503703	0.0220929055926284	0.0131238762680945	0.0967024465718983	0	0	0.0287683686033532	0.0430292598967298	0	0	0	0	0	0.0641823806528632	0	0.0899199712256092	0	0.113595056343148	0	0	0	0.0513700389384895	0	0	0.118505877891543	0.00438092300790669	0.00787637245790079	0	0	0	0	0.00867641317079519	0.00658435346916416	0	0	0.100102104146229	0.00617539352695251	0	0.0323921409841776	0	0	0	0	0.180147721131328	0.0286240644672863	0	0	0	0.0426857899005421	0	0	0.0416906145660854	0
n4bp2	0	0.00868435496085093	0	0	0	0.067913559621314	0	0.00741080050222704	0	0	0.215174232106615	0.0924585035030867	0.180645829226403	0.0809061488673139	0.236266981689309	0.0334804815172504	0	0.0553195335098149	0	0	0	0.11536720433147	0.0945371706821147	0.147480473943219	0	0.207735672121178	0.0513506743377244	0.0370643620287205	0.0235030256641389	0.0256628579335665	0.119579767379116	0.0106550739462132	0.0608153732170785	0	0.0424046391164234	0	0.0329559872789889	0	0.0674862704988845	0	0	0	0.11519232519071	0.127950920208446	0.0673727329075377	0.177113405713678	0	0	0	0.036147776758086	0.12578368712666	0	0.261595207575797	0	0	0.196688584547872	0	0	0	0.0451232716902676	0.0362365380914877	0.0538189959528115	0.0318198740569385	0	0	0	0.0546404961746996	0.0193185718993081	0.0532275204235191	0.015122004330942	0.0151011778918756	0.035880875493362	0.103391232423491	0.060146758089739	0.032893172928677	0.0225520130469754	0	0	0.0597019609549191	0.0277685762048002	0.0248076616974162	0.022237407057716	0	0.0259052592857402	0.00863021264843966	0	0.0642729308988448	0.10322464845689	0.011165773776957	0	0.0428038215251858	0	0	0	0.0748334954725735	0.0112893702676371	0.0551376488188231	0.025038747461697	0.0436178706322857	0.015880981571709	0	0.0336973533206896	0	0	0	0	0.0256647641080983	0.0262947802805924	0	0	0	0	0	0.209419698016795	0.0418090363992659	0.00642572345613962	0.0238156905369617	0.0365541545569384	0	0	0	0	0.0261364154717584	0.0876243116450426	0.0369980066664232	0.0521108309358393	0	0	0.0468077139112526	0.0671859400721778	0.0152037008041528	0	0	0.0659999905091322	0.124230072281158	0.0195066315859404	0.125409992384675	0.0622648349700499	0.138211037255097	0.0613716423252863	0.0495361648686885	0.106498012865864	0	0	0.0168251879794127	0	0	0.0155121731779014	0	0.115848914558563	0	0.202317653366374	0.268726878588752	0	0	0	0	0	0	0	0.0255502240754651	0	0.0940415287390912	0.0246686917469129	0.0294299482660861	0	0	0.0342840294705517	0	0.0450348422383438	0.0457104479450541	0.0966343980155285	0	0.0326295147012279	0	0	0.0398301777518149	0.00333871088366329	0	0.0800820039720674	0	0	0.029325719212087	0	0	0.0447913604032854	0.0811167450062504	0	0	0	0
rhoh	0	0	0	0	0	0	0	0	0	0	0	0	0	0	0	0	0	0	0	0	0	0	0	0	0	0	0	0	0	0	0	0	0	0	0	0	0	0	0	0	0	0	0	0	0	0	0	0	0	0	0	0	0	0	0	0	0	0	0	0	0	0	0	0	0	0	0	0	0	0	0	0	0	0	0	0	0	0	0	0	0	0	0	0	0	0	0	0	0	0	0	0	0	0	0	0	0	0	0	0	0	0	0	0	0	0	0	0	0	0	0	0	0	0	0	0	0	0	0	0	0	0	0	0	0	0	0	0	0	0	0	0	0	0	0	0	0	0	0	0	0	0	0	0	0	0	0	0	0	0	0	0	0	0	0	0	0	0	0	0	0	0	0	0	0	0	0	0	0	0	0	0	0	0	0	0	0	0	0	0	0	0	0	0	0	0	0	0	0	0	0
chrna9	0	0	0	0	0	0	0	0	0	0	0	0	0	0	0	0	0	0	0	0	0	0	0	0	0	0	0	0	0	0	0	0	0	0	0.0108674900899009	0	0	0	0	0	0	0	0	0	0	0	0	0	0	0	0	0	0	0	0	0	0	0	0	0	0.0023518742556318	0	0	0	0	0	0	0	0	0	0	0	0	0	0	0	0	0	0	0	0	0	0	0	0	0	0	0	0	0	0	0	0	0	0	0	0	0	0	0	0	0	0	0	0	0	0	0	0	0	0	0	0	0	0	0	0	0	0	0	0	0	0	0	0	0	0	0	0	0	0	0	0	0	0	0	0	0	0	0	0	0	0	0	0	0	0	0	0	0	0	0	0	0	0	0	0	0	0	0	0	0	0	0.00733299112708074	0.00887541403806488	0	0	0	0	0	0	0	0	0	0.0200669433229253	0	0	0	0	0	0	0	0	0	0	0	0	0	0	0	0
erlec1	0.131327661692034	0.0907225298535801	0.443167381001188	0	0.895602380750896	0.0254467171190245	0	0.0583897025864115	0.058320940133555	0.0131677705647657	0.0327297958969928	0.259454107057321	0.0686469009356572	0.0649456080532554	0.374882849109653	0.0344316725671991	0.0343814157542328	0.249412151930001	0.250311876463066	0.675529097773675	0.17772090708751	0.279430282764616	0.152794087757856	0.00840071406069516	0.0623647464561233	0.254784753723105	0.141483074944984	0.16436220126173	0.0520385127198447	0.279906421954731	0.0359579004901062	0.0872536812708516	0.102371400174624	0	0.105122288238921	1.01054105884688	0.17374570471427	0.349739999964247	0.186379472877756	0.101988781234064	0	0.458968239397834	0.103410249310738	0.239902610485433	0.137966458827262	0.225602787893505	0.345853219893477	0.156030581994071	0.475714761429047	0.157706230036334	0.168123017540093	1.29703707967205	0	0.207208793941215	0.211307222680654	0.223787484314932	0	0	0	0.194303605169613	0.183818579676868	0.220970639507172	0.112853328562283	0.317742755465175	0.259459750884943	0.142746714513386	0.198572525482021	0.318238169748387	0.102836595646744	0.18647473903508	0.145963032988529	0.0377354625437693	0.281301713669683	0	0.232681169772455	0.230115278400829	0.337945812019255	0.282159550286637	0.126305313420482	0.215204443905187	0.205829032871512	0.26769756413359	0.0808389687183806	0	0.158108302028181	0.0221248727819815	0.219605070678601	0.131721613637297	0.101154785202333	0.314379163087458	0.146221622051398	0.0796635013702122	0.159342812142078	0.0783557822649522	0	0.15205810948722	0.231439206611592	0.111345595945983	0.162872083843616	0.16409291362999	0	0.194874266027701	0.0316910086078535	0.124598958710153	0.252297832061973	0.180432972940653	0.271466730494514	0.18407809180681	0.200604778013388	0.101656159220597	0.048459943011107	0.41649312786339	0.135618964956059	0	0.169720942174859	0.0849035017726549	0.193902217659438	0.248107281749648	0.304925518774304	0.227913174798037	0	0.12083423959013	0.123181870894625	0.123567805050488	0.0733493208513998	0.306483045316901	0.364501936112537	0	0.142317514626423	0.308898784959817	0.194199714647833	0.18698578908003	0	0.104353104481036	0.250595582511469	0.134362672437155	0.0714165528617847	0.115512059640143	0.455452113092806	0.161904886271799	0.250345979397364	0.148559115018193	0.167176561681135	0.418779922677644	0.0890584055013297	0.0876710838579285	0.347226759549611	0.129722888659719	0.258147145726708	0.310992177504412	0.113127290827639	0.0579347423062662	0.211206699376168	0	0.109182225133748	0.126579073947495	0	0	0.327954873409419	0.145198468578838	0	0.191601168407172	0.112897398843931	0.13035001995542	0.208187735010099	0.133286285454659	0.292306542608987	0.247429847533266	0	0.207025385780002	0.524889532005638	0.32852154236491	0.267689361364642	0.276714369636135	1.37485025507121	0	0.259246740453818	0.208086049735926	0.30666499633927	0	0	0	0.101686593930183	0.171096407896914	0	0.252735814993134	0.278898960020236	0.0805931656995487	0.0531876160697152	0	0
gpr75	0	0	0	0	0	0	0	0	0	0	0	0	0	0	0	0	0	0	0	0	0	0	0	0	0	0	0	0.00397758648257621	0	0	0	0	0	0	0	0	0	0.0323676970383557	0	0	0	0	0	0	0	0	0	0	0	0	0	0	0	0	0	0	0	0	0	0.0200065200919039	0	0	0	0	0	0	0	0	0	0	0.0437139360027977	0	0	0	0.0071282594857531	0	0	0	0	0	0	0	0	0	0	0	0	0	0	0	0	0	0	0	0	0	0	0	0	0	0	0	0	0	0	0	0	0	0	0	0	0	0	0	0	0	0	0.00831290437084199	0	0	0	0	0	0	0.0154295271775692	0	0	0	0	0	0.00341211800059439	0	0	0	0	0	0	0	0	0.0140034357141783	0	0	0	0	0	0	0	0	0	0	0	0	0	0	0	0	0	0	0	0	0	0	0	0	0	0	0	0	0	0	0	0	0	0	0	0	0	0	0	0	0	0	0	0	0	0	0	0	0	0	0
fbxw7	0.277205850081922	0.200489694233596	0.69684474998296	0.195278173758519	2.61446541398063	0.159530630552106	0	0.0387702787756119	1.88838703554658	0.0382379932701132	2.25802777141108	1.65547610430565	1.7685857717096	2.93893966513634	1.36304052230173	0.0841863978548728	0.0455000455000455	1.27337738991382	1.64758348153762	0.137294433125325	3.03535608316874	1.93983904203491	1.95812742649157	1.84607525393536	3.08084978409225	2.74338132658833	1.36216481819814	2.23950092799985	1.53369314882726	0.603981215462563	1.67140575994411	1.9698307005916	2.16503142584017	2.87976961843053	0.320623621417595	2.27573911153891	2.76011670457303	2.07463596395687	2.71423194194025	1.60979641248524	3.89114816365388	3.34267245723929	0.263292924507933	0.39544777908677	0.299691525378882	1.36850747503104	0.0709365756077491	0.173396343440138	0.247371675943105	1.97481196257858	2.03519539785286	1.84703825032838	3.39463611506988	1.13344142468185	1.94210624526742	2.26962844777938	1.71898358526363	1.85822357446198	1.67340974717536	2.28011317684803	2.06203204834598	2.10215369789225	1.57765002601447	2.56406170418888	2.11232983201835	1.289518833115	3.11457168724979	1.56237089772477	1.43069263884555	2.39925714984447	2.29889823690818	1.94573889812488	1.84866426925635	1.34311083944711	2.82642920130293	3.15110642566452	1.25435074096377	2.02344828085116	2.25010530915721	2.01325840799276	2.50626377693754	2.88703555773454	2.13245948756419	1.63751619430173	0.882547177562657	3.05742807432184	2.63099140114092	2.23340838739483	2.66231398366765	3.61166090674519	2.2913011052286	2.00936917003326	3.19793246298416	0.461814342984879	2.88801899563121	1.21664269222103	2.58202769852399	1.98576277560582	4.90034746770236	0.89308511233902	1.15673636620009	0.968359322083252	2.03746593291392	0.598963356635493	1.40503578465327	1.1527857695624	2.06323890083803	1.98371436305811	2.30625380225324	0.845927224525912	2.45241458067247	0.810938306947371	1.88682116282251	0	1.93604851249446	2.75529762166165	1.4595011518081	2.19668872755382	2.3290488990653	2.79283638718911	2.27325488864056	2.63327156152923	2.06178186732655	2.37803677669249	1.86033734199656	3.37096942617336	2.67994380159672	5.58630658960485	3.53466743348711	2.21470898159599	1.779342153358	1.74073148657214	0.840901446350488	2.00839673963572	1.87812194131016	2.10862602988354	2.24986166453117	2.75378562880555	1.65349861791497	2.25300409165063	1.01739420776718	2.1177185621774	1.66915957767751	0.69956114185529	1.27299129652151	0.567781890563334	2.22520999906185	1.03669870783627	0.441248580497022	1.01755455796923	1.36434103623314	1.98208171380804	1.34150300494259	0.893503582849925	2.04179308146887	2.44319456684081	2.54703047436505	1.25264780103771	1.07036180045449	0.517239678362343	0.733955099016882	0.503632623953082	1.20164818485392	0.114402843050334	0.100165989909403	0.381688856897048	0.182354053713277	0.160799269574945	0.196431142434745	0.126288851420217	0.195626771486886	0.0751256938663408	0.159019617657328	1.53879043516014	0.121030219908545	0	0.376138629395605	0.128484230622964	0.149257598368746	0.914699659551141	0.0261413304891566	0.492701228849856	0.255721775281352	0.190126756443326	0	0.148952378370374	1.23582938525479	0	0.267629300652115	0.264000523208835	0.181006223614952
dctpp1	0	0	0	0	0	0	0	0.00278522826338233	0	0	0	0	0	0	0	0	0	0	0	0	0	0	0	0	0	0	0	0	0.0210025350059752	0	0	0	0	0	0	0	0	0	0	0	0	0	0	0	0	0	0	0	0	0	0	0	0	0	0	0	0	0	0	0.00199920031987205	0	0	0	0	0	0	0	0	0	0	0	0	0	0	0	0	0	0	0	0	0	0	0	0	0	0	0	0.00871102144566369	0	0	0	0	0	0	0	0	0	0	0	0	0	0	0	0	0	0	0	0	0	0	0	0	0	0	0	0	0	0	0	0	0	0	0	0.0161247618026437	0	0	0	0	0	0	0.00407983419553829	0	0	0	0	0	0	0	0	0	0	0	0	0	0	0	0	0	0	0	0	0	0	0	0	0	0	0	0	0	0	0	0	0	0	0	0	0	0	0	0	0	0	0	0.0149741396608058	0	0	0	0	0	0	0	0	0	0	0.0451640584422916	0	0	0	0	0
gatb	0.251164103384531	0.0805152979066023	0	0.0366660311221272	0.183351668500183	0	0	0	0.100259182177675	0	0.197263163915236	0.148562927326995	0.179892733149034	0.153027556297092	0.36036036036036	0.0427643024683398	0.0721315133914423	0.00480180086739731	0.301261583206855	0	0.360867525531377	0.265368762183179	0.17223937174442	0.153586183480505	0.293703165445118	0.142211952856079	0.107892314217343	0.120712904577598	0.103176500278118	0.209523684023856	0.298510421892589	0.0937477962029538	0.234543299236714	0	0.0707172608273617	0	0.210544355951277	0.276753884881518	0.0393236335037357	0.267433548292614	0.242624223602484	0	0.205825306422177	0.17789163045779	0.147949106598531	0.211824649715593	0.0709365756077491	0.0518849813732917	0	0.156278838301356	0.19576013565296	0	0.202576776598331	0.308925867454497	0.0563361238493347	0.279929220990367	0.419715691796633	0	0	0.301736449443184	0.366780370018671	0.16975796053708	0.270546662227863	0.170421981897828	0.279715262489961	0.306251400477151	0.275109604533832	0.328697340382206	0.35378893404158	0.288618810438972	0.449959597680631	0.307781818515441	0.116103101162323	0.644586455343346	0.240532939951161	0.21568367209732	0.0610939297902912	0.0397883261051208	0.217403297970981	0.160559806158776	0.108132339281872	0.295040821516639	0.170632764972466	0.380906159746434	0.0881078087699389	0.411771775087947	0.337733163360143	0.420515311548092	0.249479670180876	0.170313872856527	0.209046679062086	0.610295746336199	0.0588581518540318	0.440532140475447	0.558348467493995	0.233103627952947	0.271029624274169	0.207121034374855	0.159077432550117	0.228070371001427	0	0.314871984506095	0.251075100938895	0.219622092300714	0.334061007072273	0.41984021423285	0.372556872420372	0.425933291813606	0.420841170101626	0.321699734560865	0.0776120329695916	0.423210092714291	0.0870170553428472	0.491135013015078	0.321795860527883	0.344266301720872	0.409933287413918	0.328608500083543	0.199181413491885	0.352817402010982	0.315548961071391	0.481953576917053	0.226395638212993	0.291603170615833	0.181149910749518	0.211398286086846	0.056608473156262	0	0.0691057003652956	0.442698511874157	0.269724665910949	0.247544642874097	0	0.352881140515243	0.283375235691005	0.379533037583611	0.213429118902263	0.364915459705141	0.28513341291633	0.252979598314833	0.233288677337883	0.344803118148925	0.315308529778613	0	0.0995487703979026	0.0437490020587485	0.297971913640074	0.337557230724196	0.268786423840728	0.253458477842034	0.180938503820178	0.537081264504172	0.403660839196349	0.450372178215249	0.110121243489081	0.717265015179318	0.683885784466361	0.333329547368104	0.402965828497743	0.0368338646151079	0.110202147326229	0	0.0915616759449165	0.0197947997484118	0.0146738937162295	0.0366692579608959	0	0	0.120563271604938	0.0277051197667391	0.022204064231917	0.045662100456621	0	0.080013485931911	0.163035012103089	0.0710610841078992	0.0310354320945606	0.0181587386658585	0.04163890739507	0.34565906878053	0	0	0.0383218547053768	0.0225807034340734	0	0.0367816091954023	0.072445102771521	0.0813504169208867	0.00684100278155173	0.0872963151825476	0
fam160a1a	0	0	0	0	0	0	0	0	0.0592645272172341	0	0	0	0	0	0	0.0140212851554905	0	0.0661687922155752	0.424120272578497	0	0	0	0.0148036298500392	0	0	0	0.0867729241163681	0.0183766351512988	0	0.083933083227138	0	0.0969431136319368	0	0	0	0	0	0	0.0842982475081548	0.106405618216642	0	0	0	0	0	0	0	0	0	0.0124564786331181	0.142061852529296	0	0	0	0	0	0	0	0	0.0131208179251291	0	0	0	0	0.0429449960490604	0	0.0076384857465856	0	0.00769835978746368	0.019899863884931	0	0	0	0	0.00866534738813371	0.0340434325449224	0	0	0	0	0.0142281512509391	0.0141065609615032	0	0	0	0.0557712042118413	0.00794997241359572	0.0501749076219129	0.031017465935068	0	0	0.111781801922647	0.106666666666667	0	0	0.00811000409555207	0	0	0	0	0	0.0242747317035279	0	0	0	0	0.00273787477398844	0	0	0	0.104164496572988	0	0	0	0.0382726382925758	0.0264037556702065	0.0352373233729166	0.108885471515061	0.0216259701950879	0	0	0	0.00637776659542701	0.0062889719731964	0	0	0	0	0	0	0.00455031649622438	0	0	0	0	0.0252187731257225	0	0.039484777724815	0	0	0	0	0	0	0	0	0	0.026971989588812	0	0	0	0	0	0.0741630697577834	0	0	0	0	0	0	0.032185595015095	0	0	0	0	0	0	0	0	0	0	0	0	0	0	0	0	0	0	0	0	0	0	0	0	0	0	0	0.0456395932599449	0	0
sh3d19	0	0.0258494116673904	0	0	0	0	0	0	0.0185324178318924	0	0	0	0.0902616685772053	0	0	0	0	0	0.0233903355811446	0.0962973662670326	0	0	0.00246889805673034	0.0307101727447217	0	0	0	0.0323764103609948	0.111253868452776	0	0	0	0.0466899182459531	0	0.00334200025399202	0.680398988278909	0.232832213060197	1.06094222276946	0.0555782369768391	0	0.385089340727049	0.319182891797	0.643265139813913	0.537513675767415	0.131933970132752	0.105273457407162	0.123073893565697	0.343453771122407	0.29376340295526	0.00811960240448301	0	0	0	0	0	0.0541673663284817	0	0	0	0.00491557499938555	0.00192574519117354	0	0	0	0	0	0.00946037868797369	0	0	0.0343855305687367	0.0185187242821217	0	0	0	0.0166813544736967	0	0	0	0	0	0.0232962760943948	0	0	0	0	0	0.00549477419500184	0.00891199670612602	0.029555019624533	0	0	0	0	0	0	0	0	0	0	0	0	0	0	0	0	0	0.0334554368972716	0	0	0	0	0	0	0	0	0.00713865043813467	0	0	0	0.0222380359366661	0	0.103266313495875	0.0053367744855216	0	0	0	0	0	0	0	0	0	0	0.0193789641853557	0	0	0	0	0	0	0.0471275743437485	0	0.0529899584028827	0	0.0296617961997307	0.0552509748827273	0.142001366365399	0	0	0.0548083352516251	0	0	0	0	0	0	0	0	0	0	0	0	0	0	0	0	0	0	0	0	0	0	0	0.0269557763533148	0	0	0	0	0.0693981789917833	0	0	0	0.00989907889070922	0	0	0	0	0	0	0	0
rps3a	17.5454946481534	17.4602372113495	12.1782301978424	12.4633023145433	12.9305940078515	18.0370981070718	11.1881456858772	7.03922728080979	11.2161266006034	25.087876008392	9.90564886184937	14.5689113704297	13.9529033590765	12.1945679263051	19.7363550689797	8.55630266975032	5.53024023406098	24.9136860446629	22.4022131245315	21.5587752880307	11.701892595435	29.0216182630146	11.9532592561733	25.8122789023792	24.8363270991335	19.8893407660975	18.2588034001617	30.812457187401	37.5617654978147	23.9066041124047	42.8006005996979	24.7972028053256	14.9887756283143	31.4835652125941	40.4164812765	6.67448813007692	12.5276514226934	15.6533524356481	16.421391902246	33.6506980983901	6.66991084020224	17.1957909842076	12.2035093911441	13.7857840078871	11.3033381525143	12.5690478108183	24.3260446644558	10.3942327847693	9.52332882290546	12.0324455647851	10.3796489539374	10.8379093206719	12.4734696829616	13.4144578761813	10.6257849976001	12.8210942978053	10.3972343378269	17.1443751598566	26.432243163726	12.4972860840053	10.6626146974117	10.5099310300546	9.78074924765291	11.3605449425765	9.49638971376687	15.1298006016342	10.3211721367092	10.9432626941539	8.7670618091059	10.7258468921313	11.4417693528858	11.8868553503582	8.96210773949523	12.1350372882538	14.5353361442818	13.1752693163002	11.9630835976372	19.1680545483428	12.3109747971185	14.8667482198098	14.8377226044371	13.3121129952862	13.0363535037071	11.0972086574081	14.6757970217614	12.9329500261429	12.8187654327584	11.5425212242781	10.8850562658266	14.3029802939482	9.70251765542617	12.062085772329	7.13115722288217	23.853590919836	9.9208660918098	10.923516422611	9.25797336490602	10.3018097645441	6.24562065957829	9.41445663166666	22.0358929977017	8.20268325553884	10.118931825336	7.04109081032281	9.93188678969408	8.96985112868799	10.4230004549723	11.7480823590104	9.99841443371868	10.3176635000462	11.7147791017775	7.41880090017819	6.80372137530328	6.50593020782382	10.0833186390543	11.4012398739544	10.5807637827097	10.713249740626	10.9528884126408	8.73235019897003	13.9171290207361	9.33115164751156	16.3939148414174	10.8154690900751	15.3424419131347	17.7971331008756	10.7117741528277	15.4992410488184	9.21151293259132	11.2522102660816	10.9952399783368	15.3001015313972	16.8936379308097	12.1719584127229	8.02006690641412	15.2448516759818	13.0987681370961	7.88450681699162	14.4064557221859	8.47763243218536	12.2339747978961	11.7479581492255	9.62024984708642	23.8744476332519	31.5470319600198	33.5275099959085	19.5869445913692	31.8941856954873	51.0546512363799	11.7380294973754	11.6896959809486	10.4022421375038	12.662240431159	13.2427589088274	8.92914519698441	7.80136341259737	13.1516561666002	20.5230449473422	12.932762865523	37.1188677937798	40.922070141993	40.5519890422571	29.0652759760211	61.8016579057815	57.007561453718	21.991525714035	45.1206395354065	30.0900847008226	58.2968518487283	54.4162141644712	42.2146809298576	75.238658863354	42.308409248351	36.1091107018332	51.7957184517501	79.2434000885422	24.393660933401	26.0314339322008	24.0355212972806	17.7612938738491	38.8633457624638	25.2891334447796	17.3029956555079	25.8195920106352	33.3950642254826	28.0487984987891	17.9549465849419	48.7682530757065	22.3394952050384	42.3154966785107	20.3350243381073
LRBA	0.197745699031046	0	0	0	0	0.0810556690334922	0	0.00256011797023607	0	0	0	0.120620961893886	0.0781811927322763	0	0.793870142377778	0.00234553150447551	0	0.112460638776428	0	0	0	0.00379835933110957	0.248478474434759	0.0550964187327824	0.134321942832581	0	0.0548546352166758	0.0582663913406838	0	0	0	0	0.105825889261898	0	0.0616984703560086	0	0.0769451092221023	0.129383731973944	0	0	0.129372800662389	0.375600961538462	0.0736367925857513	0	0.14842236559437	0	0	0.0756532659514911	0	0.0904333928765534	0.0396260258006918	0	0	0.0422945647254871	0	0	0.357845768473788	0	0	0.0399919462697225	0.0062946209945753	0.0312857831144371	0	0	0	0	0.0997155890275851	0.0251773746040858	0	0.13918907963277	0.0418084994735107	0	0	0.0478084601851144	0.060643090330207	0.0378976544016104	0.0409060468282693	0	0.0410465502958079	0.0505859106152191	0.0290322062212907	0.00581724075693217	0.0967529703161887	0.0795152748843053	0.0337548796408834	0	0.0163094888606191	0.0706251551877463	0.104412496234266	0.407387415368985	0.168322389440967	0	0	0	0	0.0549103738387953	0.0857159094286085	0.00863106181048605	0	0.0803804414680196	0.2710027100271	0	0.06017929098384	0.015065822578847	0	0.0279030313853297	0.0351899450797244	0.0616817040310441	0.25142052597174	0.0212661888862897	0.100690738465876	0	0.712718388976254	0	0.0179414677555941	0.0914417933687178	0.0832566990105817	0	0.0163259708646724	0	0	0	0.0484703122389514	0.018183463930853	0.0618011250241982	0	0.0559434300035804	0	0.135267146587757	0.0464784372177203	0.0890451732698521	0	0	0.0564590422830407	0.0382219637879786	0.0213966999575385	0.186347390685844	0.0266160369865663	0.0292308771601618	0.0445855154613408	0.0132501225636337	0.231407359433785	0.0859665104047657	0	0	0.0517024426350851	0.131540763501823	0	0	0	0	0	0.44970611440608	0.0427043831778894	0	0	0.263636603306003	0	0	0.0614133552206004	0.105052799286354	0.101918098615952	0.191600245248314	0.0294648592890526	0.0051866251460035	0.0487417321836783	0	0	0	0.0862754449231864	0.0895902234180089	0.0516539597925577	0	0.0784628802894326	0.0123172279308792	0.146045098726487	0.0106336597866888	0	0	0.0594473771817187	0.048459943011107	0.180147721131328	0.0299445761774488	0.0355881445291303	0	0.0788447735071729	0.108449312561607	0	0	0.0440306382420397	0
ENSAMXG00000021769	0	0	0	0	0	0	0	0	0	0	0	0	0.0219261701997036	0	0	0	0	0	0	0	0	0.00987026523376736	0	0	0	0	0	0	0	0	0	0	0.0386079516937308	0	0	0	0	0	0	0	0	0	0	0	0	0	0	0	0	0	0	0	0	0	0	0	0	0	0	0	0.0062946209945753	0	0	0	0	0	0	0	0	0	0	0	0	0	0	0	0	0	0	0.0256423863774691	0	0	0	0	0	0	0	0.0142557647913893	0	0	0	0	0	0	0.0952063597848336	0	0.00670715103028547	0	0	0	0	0	0	0	0	0	0.040055601480903	0	0	0.53428277632102	0	0	0	0	0.161975575521647	0.00851318863182843	1.21847313616991	0.0682189763545812	0	0	0	0	0.0282754927203419	0	0.0162101877788152	0	0.138750138750139	0	0	0	0	0.11857332574464	0	0.15546786819461	0.113016703429826	0.0921648456601926	0.549817691627479	0.100884022188532	0.172856878044644	0	0	0	0	0	0.0721745469242817	0.162063087179101	0.11738810238689	0.0746958223156506	0	0	0	0	0	0	0	0	0	0	0	0	0	0	0	0	0	0	0	0	0	0	0	0	0	0	0	0	0	0	0	0.0719771400603168	0	0	0	0	0	0	0	0	0	0	0
clrn2	0	0	0	0	0	0	0	0	0.150693188667872	0	0	0	0	0	0	0	0	0.0270404741817553	0	0	0	0.0457878587625711	0.0782130169283515	0.142481898232763	0	0	0	0.0393972574774211	0.0249772082974286	0	0	0	0.041111350137697	0	0	0	0.0481000481000481	0	0	0	0	0	0	0	0	0	0	0	0	0	0	0	0	0	0	0.0905708425198743	0	0	0	0.0495050800000812	0.020483064241641	0	0	0.173876756155237	0.0870958751393534	0	0.0967475674045066	0.131824960265464	0.0644096636270022	0.0514826989944173	0	0.0243062859393071	0	0.153009629845572	0.0921362367721561	0.0759725038855037	0.200108282945591	0.112632989024388	0.0488935516916523	0.0704904562524096	0.0611998471778491	0.156528860746663	0.0734797049055051	0	0.176740196264251	0.0278856021059207	0.035283812230132	0.0191281595465287	0.0300157883046482	0	0	0	0	0.0422947436092643	0	0	0.0190109008505477	0	0	0	0	0	0	0	0	0	0.0495113493060237	0.118686094978545	0	0	0	0	0	0	0	0.0549373119064568	0.0797014690387115	0	0.0522530245544516	0.131400742309669	0	0	0.114234866625924	0.0659983464569574	0.0809503789180528	0.138165580462079	0.0247243237897443	0	0	0	0.00324373383606883	0.056761420397784	0	0	0	0	0.0195714632408777	0	0	0.00381410073040029	0	0	0	0	0	0	0	0	0	0	0	0	0	0	0	0	0	0	0	0	0	0	0.100969305331179	0	0	0	0	0	0	0	0	0	0	0	0	0	0	0.0143292752825733	0	0	0	0	0	0.0250797536165005	0	0	0	0	0	0	0
kitb	0	0	0	0	0	0	0	0	0	0	0	0	0	0	0	0	0	0	0	0	0	0	0.0152870136818772	0	0	0	0	0	0	0	0	0	0	0	0	0	0	0	0	0	0	0	0	0	0	0	0	0	0	0	0	0	0	0	0	0.0513813886334092	0	0	0	0	0.00936063996445283	0	0	0	0	0	0	0	0	0	0	0	0.132397722759169	0	0.00128375027616678	0	0	0	0	0	0	0.00915140821869669	0	0	0	0	0.00686058804844398	0.0159908660173309	0	0	0	0	0	0	0	0	0	0	0	0	0	0	0	0	0	0	0.00705197730391624	0.0196837994457042	0	0	0	0	0	0	0.0687966764116642	0	0	0	0	0	0	0	0	0.028700581186769	0	0	0	0	0	0	0.0025650990064089	0	0	0.00305078395995419	0	0	0	0	0	0	0	0	0	0	0	0	0	0	0	0	0	0	0	0	0	0	0	0	0	0	0	0	0	0	0	0	0	0	0	0	0	0	0	0	0	0	0	0	0	0	0	0	0	0	0	0	0	0	0	0	0
clockb	0	0	0	0	0	0	0	0	0	0	0.0163427532963333	0.0653885386969372	0	0	0	0	0	0	0	0	0	0.0163611494689171	0.0165154941703576	0	0	0	0	0	0.00292997019634316	0.00460028576975202	0	0.031201637461934	0.027766208524226	0	0	0	0.0494339809184834	0	0	0	0	0	0.00876666213722456	0	0	0	0	0	0	0.0115670946110297	0.0101616205752493	0	0	0	0	0	0	0	0	0.00529675044360285	0	0	0	0	0	0	0	0	0.0460290379387373	0	0	0	0	0	0.00265790550135939	0	0	0	0	0	0	0.0436729738407408	0	0	0	0	0.0126045230070358	0.00501254640364833	0	0	0.0874423377493397	0	0	0	0	0	0	0	0.0247886765325599	0	0	0	0	0	0	0	0	0.00698636262016544	0	0	0	0	0	0	0	0	0	0	0	0	0	0	0.00871149952783672	0.00353139142119082	0	0	0	0	0	0	0.0166132168602061	0	0	0.0173492414846438	0.0163959154495432	0.0145114713180769	0.0226384681906883	0	0	0	0	0	0	0	0.0206584680093294	0	0	0	0	0	0	0	0.0612884048466871	0	0	0	0	0	0	0	0	0	0	0.00480973181897324	0	0	0	0	0.0696922390722569	0	0	0	0	0	0	0	0	0	0	0	0	0	0	0	0	0	0	0	0	0	0
lap3	0.0934666791288905	0	0.168236877523553	0	0	0.389536515284112	0	0	0.0836159882442859	0	0.180752545548608	0.345876657330798	0.281670317874887	0.208046092314929	0.135089496791624	0.0521920278082135	0.113258333294722	0.307462045383714	0.0969905001783903	0.728279076542131	0	0.223720917698075	0.238125066824405	0.223193877458444	0.244415496175547	0.0862760661564875	0.265069460090273	0.201305691828988	0.110550209905623	0.249048252116372	0.267341035370464	0.304057044826908	0.343475364080238	0	0.0889774716628809	0	0.338375198500713	0.165802178112611	0.242079588337826	0.236456929370315	0.242624223602484	0.319182891797	0.169304978517594	0.0517043921492149	0.101658658282707	0.137590016952759	0	0.160384923817161	0	0.238712916682022	0.193241064322665	0	0.238276782310332	0.142309044856642	0.215262172233617	0.217065215970265	0	0	0	0.207542507579738	0.326815182187068	0.27411010757015	0.0905036870478074	0.233487249864016	0.335912085951501	0.251673303095139	0.286865490406444	0.146955024565958	0.29931086636467	0.184381083440587	0.111107965112176	0.226294793627522	0.0362161379110532	0.0968547529889753	0.13246184363941	0.188829871938304	0.155776229594421	0.0805025063666931	0.126639601446241	0.104869261787891	0.113102528313873	0.14604696224594	0.0341866316595558	0.0573758240510093	0.0155453301828131	0	0.317203898916013	0.385207357465838	0.315272644244817	0.265271717217682	0.418966362788005	0.355107564922146	0.433075304435573	0.400897636998596	0.560297119689666	0.0972195617787972	0.194521324544585	0.123707332242374	0.0591057214440434	0.226382876568199	0	0.223510047765521	0.18454180552699	0.394183870417233	0.372456674541378	0.283807488713792	0.248610070051647	0.146363399160126	0.119706002058943	0.324678973305189	0.36955176295424	0	1.31190280110545	0	0.283595173466599	0.186434619837747	0.164795391911717	0.293769757350985	0.201284300260765	0.182723811497312	0.256438617704257	0.493486792080203	0.203281112639697	0.251203635823041	0.151468161286805	0.156943245995352	0.32391990484869	0	0.462211979181443	0.333557690766061	0.249450048251782	0.286239448494844	1.14863312657937	0.261223600598939	0.32246320076943	0.142457563429478	0.115978717919858	0.283652866359234	0.435044615126279	0.270962051853019	0.178690153433314	0.100847585385645	0.301755741628217	0.363226907849334	0.255581403416016	0.0417412582627113	0.209774361944399	0.472151259913556	0.061850569025235	0.30712709782826	0.258622456606425	0.185573744922351	0.107841128449568	0.441810671506078	0.0876992966516408	0.177815711796294	0.289620018535681	0	0.824187594970951	0.0191798688096973	0.0697889164968474	0.221360200536062	0.0691218756912188	0.0244201557607156	0.0110687110528356	0	0	0.0495617972620156	0	0.100036508328531	0.0318001424646382	0.0575089426405806	0.0329153089101741	0.196980445304842	0.174285983236386	0	0.0242627166963885	0.00791881002457999	0	0.152619708726143	0	0	0.0509509479846664	0	0	0.0244558571777941	0.0441504657298574	0.0393290464672684	0.0686068124516002	0.0112009677636148	0
rbm47	0	0	0	0	0	0	0	0	0	0	0.0118871010688881	0	0	0	0	0.0740293308689733	0.118311513879573	0.444882592720862	0	0	0	0	0.00185687573230537	0.01669449081803	0	0	0.102635940720939	0.00336987400041112	0	0.0908387297254239	0	0	0	0	0.273590305244993	0	0	0	0	0	0	0	0	0	0	0	0.372796133779437	0	0	0	0	0	0	0	0	0	0	0	0	0	0	0	0	0	0	0	0	0	0	0	0	0	0	0.0515995872033024	0	0	0	0	0	0.00395274415310085	0	0	0	0	0.0135738253211567	0.0237786116144251	0.00991184405893979	0	0	0	0	0	0	0	0	0	0	0	0	0	0	0	0	0	0	0	0	0.0107424308831997	0	0	0	0	0	0	0	0	0	0.0223536617533318	0	0	0.0315991708377572	0	0	0	0	0	0	0	0	0	0	0	0	0	0	0.00871034614915597	0	0	0.0166536213299582	0.00229821658393087	0	0	0	0	0.0791933922772819	0	0	0	0.183985869885193	0	0	0	0	0.0371633925717811	0	0	0	0	0	0.160734999940499	0.0883618411906735	0.131015327896238	0	0.00375606322506105	0	0	0	0	0	0	0	0	0.0237399995252	0.0188728742066315	0.00579128666174021	0	0.988552132499966	0.499104079855092	1.16336704196577	0.307365122376703	0.286756190437953	0	0.515420051154047	0.331078332836079	1.20569086086327	0.287767527026124	0.244206988336609	0.481954657142936	0.491371319504244	0.288087979548029	0.461601174659981
tyrp1b	0	0	0	0	0	0	0	0	0.0278718452555151	0	0.0173151178293768	0	0	0	0	0	0	0	0	0	0	0	0.00966533768273529	0	0	0	0	0	0	0.0062779998794624	0	0	0	0	0	0	0.131763047801971	0.0344337202535699	0	0.347838185676023	0	0	0	0	0	0	0	0	0	0.0716257105420987	0.02863729434843	0	0	0	0	0	0	0	0	0.0246955096647798	0.00474528271445356	0	0	0.106673493770268	0	0	0.0324409304958583	0	0	0	0.235373261647055	0	0	0	0.177707136047655	0.135403936870783	0	0.0879244553079993	0.0757904020659955	0.00608992628753222	0.0609139791755523	0	0	0	0	0	0	0	0	0	0	0	0	0	0	0	0	0.0349040139616056	0	0	0	0	0	0	0	0	0.0383115391094595	0	0	0.229380109695685	0	0	0	0	0	0	0.0077663870767319	0	0	0	0	0	0.0126275779989709	0.00332622629647986	0	0.423967196997213	0	0	0	0.00576673000458455	0	0	0	0.00446122260697789	0	0	0	0	0	0.00638753153843697	0	0	0	0	0	0	0.0818343020402531	0	0	0	0	0	0	0	0	0	0	0	0	0	0	0	0	0.00431743137011094	0	0	0	0	0	0	0	0	0	0	0	0	0	0	0	0	0	0	0	0.0337509450264607	0	0	0	0	0	0	0
ENSAMXG00000021796	0	0	0	0	0	0	0	0	0	0	0	0	0	0	0	0	0	0	0	0	0	0	0.0038751353875426	0	0	0	0	0	0	0.0113198363151669	0	0	0	0	0	0	0	0.0290539735666948	0	0	0	0	0	0	0	0	0	0	0	0.0045104534268621	0	0	0	0	0	0	0	0	0	0.0013498100142405	0.0071061589079255	0.0294514375246656	0	0	0	0	0	0	0	0	0	0	0	0	0.0153229914709545	0.0089900165865806	0	0	0	0.0171825309589605	0.0325971484998439	0.0186663281839156	0	0	0	0	0	0.00971008596339103	0	0.0504413619167718	0.0500741096823299	0	0	0	0	0	0	0	0.0184750678958745	0	0	0	0	0.0122380446541773	0	0	0	0	0.155414646276265	0.155321718634817	0	0	0	0	0	0.0075884164340817	0	0.020250621694086	0	0	0	0	0.0127152695128526	0.029290161938813	0	0	0	0	0	0	0.0146422435964874	0	0	0.0114786577316795	0	0	0	0	0.0179834121006783	0.00577200577200577	0	0	0	0	0	0.0289184499710815	0	0	0	0	0	0	0.155212019618799	0	0	0	0	0	0	0	0	0	0	0	0	0	0	0	0	0	0	0	0	0.0436849094848675	0	0	0	0	0	0	0	0	0	0	0	0	0	0	0	0	0
supt16h (1 of many)	0.12259039063257	0.0557924199677022	0	0	0	0	0	0	0	0	0.04087070959726	0.0247658389923275	0	0	0	0	0	0	0	0	0	0.0715080678057204	0.0140234240758368	0.0365949883304679	0.0509722965568214	0	0.0469649291903096	0.0118698067581288	0.117211723290742	0.0264332369152313	0.0766442099131621	0	0.0182085682238634	0	0	0	0.0906876033997736	0	0	0	0	0	0	0.103760966206381	0.0444816113018878	0.0680763571947321	0	0	0	0.0260878926007706	0.0305826537593768	0	0	0	0	0	0	0	0.129188951760845	0.032307150173176	0.0382878367739067	0	0	0	0	0.0689279633854658	0.0145930938076946	0.00956694276863497	0.0183205211821866	0.0744071204981235	0.0185064976800304	0.0493827160493827	0.12993762993763	0.0250825214957209	0.104436229366839	0.0797172647129943	0	0.268496931861072	0.0784618555134688	0.109386068649252	0	0.0486921640239539	0.0820508373987743	0.0535005403554576	0	0	0.0213377657959484	0.0159179977953498	0.12406861376979	0	0.0391126130354517	0	0	0	0	0.0287620800736309	0.0319358311862254	0.086253741256027	0.0168370576904945	0.0239410857761221	0	0.0229786219968086	0.18340812721773	0.0122380446541773	0.0868160657449507	0	0.0280219041257939	0.0824454334546972	0	0	0	0	0	0	0.107868218674389	0.0610079293754176	0.0346945147972106	0.0166149940352171	0.0681143230798572	0.0163036389722186	0	0	0.016860119318863	0.0253073586384935	0.0481121378640294	0.0377300183851893	0	0	0	0.0479799688557226	0.058738711143275	0	0	0.0532335747421711	0.0321594524493075	0.0325415895581385	0.0152412305769568	0.0245282800400821	0	0.0277740117180983	0.0452514783165709	0.0221248727819815	0.100983668768559	0	0.0403882350114962	0	0.0260270942050675	0.0561181330225975	0	0	0.126359023776163	0.067911714770798	0.0969903882525242	0	0.173668397561696	0	0	0	0	0.0282725473565168	0	0	0.298341282437743	0.0122831417041895	0.00311486112703151	0	0	0	0	0	0	0	0.0881600987393106	0.130364856520363	0.00529404726737162	0	0.0361862952510614	0.0217697974538045	0	0	0	0	0.0088525344806218	0	0	0	0	0.0706364342727979	0	0.031082929255253	0
tox4b	0	0	0	0	0	0	0	0	0	0	0	0	0	0	0	0	0	0	0	0	0	0	0	0	0	0	0	0	0.0101672616209258	0	0	0	0.0153007671804664	0	0.00355163076678288	0	0	0	0	0	0	0	0	0	0	0.0558010803089148	0	0	0	0.00633382821644465	0.0109378554803031	0	0	0.0271010788939508	0	0	0	0	0	0.00308437302407353	0.00660283442668786	0.0194442824087577	0	0.0853184082997748	0	0	0.00952915041290322	0	0	0	0	0	0	0	0.00226358239983195	0.00596109195282392	0	0	0	0	0.0294003504521774	0	0	0	0	0	0	0	0	0	0	0	0	0	0	0	0	0.014657340689364	0	0	0	0	0.0139789756206665	0	0	0	0.00523502377486047	0	0	0	0	0	0	0	0	0.0350952924275426	0	0	0	0	0	0	0	0	0	0.0123957056317409	0	0	0.0468077139112526	0	0.00659987997050443	0	0	0.013631834149653	0.0146615097249794	0	0	0.00695611042129683	0	0	0	0	0	0	0	0.0448108980103961	0	0	0	0	0	0	0	0	0	0	0	0	0	0	0	0	0	0.00729930204073887	0	0	0	0	0	0	0	0.027408223563398	0	0.0115815806541277	0	0	0.0112444705316161	0	0	0	0	0	0.00959777438369229	0	0	0	0	0	0	0	0
ENSAMXG00000021799	0	0	0	0	0	0	0	0	0	0	0	0.0209281202780929	0	0	0	0.00538514271435965	0	0	0	0	0	0.0197429100495511	0	0	0	0	0	0.0100020969244914	0	0.00553482762609583	0	0.0313306764919668	0	0	0	0	0	0	0	0	0	0	0	0	0	0	0	0	0	0.00667236041422013	0.0183145487112052	0	0	0.0894654439722657	0.077061788141732	0	0	0	0	0.00520208003577757	0	0	0	0	0	0	0.0256963716723199	0.0159708181211291	0	0	0.0527450411983971	0	0	0	0.011746849509206	0	0	0	0	0.0260169442471667	0	0	0	0	0	0	0	0.0224480640670764	0	0.0266862365734872	0	0	0	0	0	0	0	0.0298155016756312	0	0.0168045197436302	0	0	0.0100142201926736	0	0	0	0.00422421990275001	0	0	0	0	0	0	0	0	0	0	0.00593742077254157	0	0	0	0	0.00690232587675069	0	0.0236125278627829	0	0	0	0	0.0316749684777435	0.0156298586684664	0	0	0.0104124582981045	0.0271410193081211	0.00871034614915597	0	0.0194521496570586	0	0.015232909429395	0	0	0	0	0.0267288200829663	0.037673297166968	0	0	0	0	0	0	0	0	0	0	0	0	0	0	0	0.124401318653978	0	0.00890924155626632	0	0	0	0	0	0.00459924480400318	0.00893674216426447	0	0	0	0	0	0.0202665045346304	0	0	0	0	0	0.0223882102629859	0.00740394126601472	0	0	0.115779540854968	0	0	0.039032006245121	0
lpcat4	1.75233389785696	2.62841475410278	3.62965293572791	1.26621574945218	2.16708359067438	3.33263557649801	2.36406619385343	0.310989801652819	0.334516059629117	1.72310320467828	0.989959943155398	1.42058457514516	1.27731272664953	1.64173684557215	3.38480243326174	0.493622117088156	0.243784237318002	2.0800626170236	1.73609257409672	1.75748894157114	1.21206071607044	2.20224949491197	2.25426205666519	2.09410835920417	2.14718389458906	2.32013103780741	2.47126353448913	1.9395172136863	3.41630103122375	2.43590983954862	3.4895252639722	1.77884397978954	1.80671470588359	3.42756121549632	2.34904650399204	0.708908864173151	2.61760078009477	2.66808750615082	2.41977289386913	5.66129625803029	3.04128778168118	1.52912245507109	1.12174429065105	0.825543639911367	0.835503902322079	1.1131428862569	1.39440692680583	1.0362192189738	0.733901489463285	1.42325619423473	1.30505320784669	0.353107344632768	1.74798096506473	1.14851195402943	1.89085409271486	1.81454311812142	0.433923431339452	0.990589400693413	2.67602997351552	1.69739935279252	1.73180364273678	1.6730141237745	1.89486176238449	2.52995781539164	2.50773196501339	1.35058988404875	1.97400954957966	1.45309597222747	1.83174485315793	1.34215991906006	1.80617366839727	1.58075116749677	1.52274700899008	1.31294006977321	1.38141413257201	1.71971547754725	1.39170822559283	1.83215136828623	1.7881646371737	1.58869064990032	1.35423142561528	1.79770954519604	1.10451537106027	1.09153171860605	1.10740792081163	1.50596634211239	2.04621619803952	2.18526875540661	2.2276438659962	2.04297724121342	1.56040256537865	2.66551939616876	1.60138534722249	2.24018422965746	2.03865255856664	1.48936097002453	1.42072079253129	2.30359146525751	1.5201495545634	1.34871527476268	2.03184379095671	1.37044336475441	1.53803909224404	0.781433514463659	1.90827086063881	2.04711134852574	1.6058339817981	1.50625238814419	1.6524278214559	1.16791972402147	1.75877654743295	1.39009436214226	2.13890165711805	1.9189174107644	1.66005583216234	2.12442493027822	1.51190369872929	1.85446060123551	1.99958596630318	1.8191334190798	1.36793159338338	1.62967629631472	1.80335465688333	1.98437318665868	1.70529260071053	1.60282005139664	1.56679089774162	1.83496651054968	1.5419026513659	1.33592480132379	1.35923165926248	1.75902231845343	2.21945121199703	1.82592963427038	1.61576923356328	2.01126212250286	1.82879706220296	2.27203747275566	1.49105721255966	1.71476704255254	1.64155746296182	1.46748619673126	1.70385783912384	1.24121525325204	2.13553611341696	2.01488776777134	1.48830629594692	3.4624387926334	2.09002903098763	2.52690549923657	1.61940530071253	3.26886020196548	2.24494144484326	2.54459963883587	1.43539724676999	1.43639833083364	2.23467276820688	1.93205732925634	0.989595164402059	4.71416538595325	4.63412400420423	4.44403065025973	4.05956073187938	2.79797009848187	3.77136360343588	2.06621913740917	1.81468813914035	0.833114966217078	3.027695978726	2.31018792898191	3.17905782310553	4.77145298738283	2.2563416043979	2.78235744410898	3.74535191597484	3.16382810959284	2.7154795983227	3.55158801090907	1.98562477371704	2.76130548760623	2.93668732708116	2.09097989192889	2.5927251461312	2.94974400522269	3.67073627508643	3.09261488324971	3.19173779511423	4.03887797277644	1.95121671128773	3.18918249484112	1.0690538011758
emc4	0.337002344298539	0.214928911255585	0	0	0.0692520775623269	0.352560114327515	0	0.146502332284911	0.390343820235481	0.273672687465791	0.472925548168386	0.813032599236474	0.524214626771237	0.51060990584558	0.257234726688103	0.120019482643815	0.0948348981356574	0.724282345349589	0.192880072437397	1.44163256433467	0.38809329762875	0.575097345670696	1.80305142479141	1.05769629728608	0.407364399811122	0.142647521041748	0.497150707262158	0.444751917794089	0.810522944421424	0.650082228024929	0.595321063812598	0.644778764896849	1.1622671499207	0	0.440040822709703	1.01147385494705	0.965071344926768	1.24888938892984	1.10187909864253	0	2.79065104371969	0.319182891797	1.77974643773472	1.20339116529863	2.42887223653754	1.57797395304506	1.02006240983321	1.47170845754842	0.807955299793737	0.55191723200433	0.726454985919903	1.30265924298796	0.20598595175809	0.502485857776434	0.604843439209553	0.308955475768601	0.626846904680072	0.990589400693413	0.534500162147716	0.856999938371587	0.936859126281759	1.30165355572318	0.960100687044234	0.662157913633583	1.53409933047116	1.33705263720638	0.989929411469039	0.845216504067317	1.20959738580359	0.80815823629737	0.6663026242276	0.965974485170677	0.569665357154192	1.01046126736868	0.663168134079668	0.757372687867583	0.576924185085768	0.78017830573052	0.918549390198562	0.677762540640817	0.694984483302768	1.04007389648275	0.951422175085712	0.623997588366741	0.136859579215299	0.500902432948255	1.03184710990589	1.27535154736055	1.04790057324461	0.715347110564185	1.66037075237652	1.61729424089289	1.60112509847268	0.771418732882963	1.71582657575517	0.593323645334218	0.850106294801345	0.847362423820065	1.14528690790328	0.885084552455205	0.822628126805489	0.732071439506234	0.463472825388756	0.738980109955755	0.791910911677325	0.81239691656991	0.915245240884813	0.732393849926939	0	0.826600331709164	0.645420221917174	0.55749606489363	0.850498728057232	1.65248890975086	0.923349817549903	0.919285944945782	0.911736357678641	1.50189494894255	0.683441082719844	0.85573212757087	1.18527541831262	1.42997483658406	0.766576231494567	1.12848832751787	0.68550449025818	0.888581583397036	1.67804609358782	0	0.794585291216051	1.12497529018121	0.847229607802714	0.513798515973496	0	1.22068866111602	1.29800945834236	1.01302442373354	0.935545053448693	1.27987100399331	1.01211276256271	0.923321486610591	0.984852984617705	0.890781903792909	0.964533381531928	0	0.520873756765815	0.543815118096942	0.521741271616272	0.579949903646469	0.46427675602279	0.823703822632075	0.803621007650172	0.652583288401678	0.908672485776941	0.724335134020625	1.31685195553201	1.6997162053674	0.444098298932269	0.85872756616004	0.163977436704709	0.199157244896506	0.160830629039341	0.190832529439802	0.294637935426107	0.0477634644325782	0.0450719072741804	0.0404416225178954	0.0563977621367984	0	0.0860459951961159	0.0864116581386868	0.124218525150149	0.0321564087722683	0.0892060660124889	0.470386935177573	0.181251015231327	0.345356264459489	0.21310326894039	0.134000052490353	0.264710362265862	0.563702810839968	0	0.196367206676485	0.0967812256303918	0.162510026964552	0	0.027831120759233	0.25979354584469	0.168509653479269	0.0175353688389482	0.0215694641242726	0
ENSAMXG00000021802	0	0.0866998980895284	0.181686046511628	0.312695434646654	0	0.130879773839751	0	0	0	0	0	0	0	0	0	0.00301240931894848	0	0.39810791346519	0.116226137321181	0	0	0.088433730732346	0.188195931047379	0.0426266554104937	0	0	0.100327853862563	0.175918061773513	0.076646172129511	0.0324943311564268	0.0374255698978656	0.122141825298747	0.0491171197720966	0	0.0423353417427372	0	0	0	0.146198830409357	0	0	0	0.111640313374672	0.101984904995199	0.0996909392714508	0	0.0709365756077491	0	0	0	0	0	0	0.044891161379236	0.0574600365445833	0	0	0	0	0.00820441419304688	0	0	0	0	0	0	0	0	0	0	0	0	0	0	0.00593985216792793	0	0	0	0	0	0	0	0	0	0	0	0	0	0	0	0.0886650588735991	0	0	0	0	0	0	0.0948731315223462	0	0	0	0	0	0	0	0	0	0	0	0	0	0	0	0	0.0688940117550274	0.0665325516334079	0	0.0476113636229108	0.0443107245246567	0	0	0	0.0138003357446642	0	0.054310977504443	0.0182587039241606	0	0	0	0	0	0	0	0	0.0248982284910429	0	0.0213847937008952	0.00443021066980798	0	0	0	0	0	0	0	0	0	0	0.129198966408269	0	0	0	0	0.0383291554553887	0	0	0	0	0	0.207540038589795	0.11039360393532	0.319410804203971	0	0.12407659802556	0.115010157848405	0.0487417321836783	0	0	0.130862646566164	0.150397029117836	0.805214473218488	0.266844501360697	0.356987856623521	0.0672826458517884	0.113428783069841	0	0.104770162835064	0.119362055567982	0	0.207856243251942	0	0	0.195881905885486	0.175640817061372	0	0.0371982293642823	0.0181738877580692	0.0571755288736421	0.386785310170577	0.300137165671608	0.206470794706089
ENSAMXG00000021803	0	0	0	0.37351062637732	0	0	0	0	0	0	0	0	0	0	0	0	0	0.0982137630711575	0.0173047804455981	0	0	0.017415534656914	0	0.0778210116731518	0.235454780909326	0	0	0.00146441207735786	0	0.00845193511280375	0	0	0	0	0.0043082130049441	0	0	0	0	0	0	0	0	0	0	0.0701616524472384	0	0	0	0.0212039590113358	0	0	0	0	0.156896169719251	0	0	0	0	0.00184299523585732	0.0016813555491963	0	0	0	0.0562303193882141	0	0	0	0	0	0	0	0	0	0.0100422611912845	0.00460052491989336	0	0	0	0.00531889996638455	0.0597925199557535	0	0	0	0	0	0	0	0	0	0	0	0	0	0	0	0	0	0	0	0	0.00780832742503225	0	0	0	0	0.0140434680146895	0.00332071461778575	0	0.0360620266858997	0	0	0	0	0.00724507479815222	0.0110134584462213	0	0	0	0	0	0	0	0.00556380853822058	0	0	0	0	0	0.0232927573500296	0.00534757928454737	0	0	0	0	0	0.0174459785274896	0.00938211281427733	0	0.0182329722012262	0	0	0	0	0	0	0	0	0	0.0285400345334418	0	0	0	0	0	0.0552553349025848	0.438327538911633	0.465605327661978	0	0.0186731599468188	0.0795506976596185	0	0.100969305331179	0.0346774207566284	0.044840862983619	0	0.114537328584328	0	0.215814917127072	0.0319188265193898	0.10352712244165	0	0.173520068056002	0	0.0169311309318217	0	0.0115150593946764	0.0515378906572112	0	0	0	0	0.0290065323825883	0.0636588936435362	0	0	0	0	0.137715244909114	0	0
khnyn	0	0	0	0	0	0	0	0.00581689575541117	0.0240804286316296	0.107654214662504	0	0	0.0207783572630748	0	0	0.0391833888031052	0	0.0199407361322151	0	0	0	0	0.00394036649348756	0.0505369551484523	0	0	0	0	0	0	0	0	0	0	0.0740626106820654	0	0	0	0	0	0	0	0.00829503790832324	0	0	0	0	0	0	0	0	0	0	0	0	0	0	0	0	0.00679241885671935	0.00255450156820851	0	0	0	0	0.0470373523615103	0	0	0	0	0	0	0	0	0	0	0	0	0	0	0.0147701760604986	0	0	0	0	0	0	0	0	0	0	0	0	0	0	0	0	0	0	0	0	0	0	0	0.0285786957254845	0	0.0110935586361135	0	0	0	0	0	0	0	0	0	0	0	0	0	0	0	0.0307706891677087	0	0	0	0	0	0.0329182343975799	0	0	0	0	0.0178757494967002	0	0	0	0	0	0	0	0	0	0	0	0	0	0.0163051010508638	0	0	0	0	0.0311215264486292	0	0	0	0	0	0	0	0.0955611017549233	0	0	0.248128862507427	0.19036143446392	0	0.228937728937729	0.050287898217294	0.198402946320828	0.100089165915699	0.441140824955648	0.273304750495077	0.155986033499011	0.0205788416581607	0.056571815569656	0.256401193307123	0.114963100599624	0.159201200035548	0.0693981789917833	0.0656387636282483	0.605567901279397	0	0.0559612538990226	0.0853427258430206	0	0.0825196718118911	0.0181738877580692	0	0.25161721021247	0.0279673341537085	0
ripk3	0	0	0	0	0	0	0	0	0	0	0	0	0	0	0	0	0	0	0	0	0	0	0	0	0	0	0	0	0	0	0	0	0	0	0.0379447362838694	0	0	0	0	0	0	0	0	0	0	0	0	0	0	0	0	0	0	0	0	0	0	0	0	0	0	0	0	0	0	0	0	0	0	0	0	0	0	0	0	0	0	0	0	0	0.0324390754446361	0	0	0	0	0	0	0	0	0	0	0	0	0	0	0	0	0	0	0	0	0	0	0	0	0	0	0	0	0	0	0	0	0	0	0	0	0	0	0	0	0	0	0	0	0	0	0	0	0	0.00325488835407457	0	0	0	0	0	0	0	0	0	0	0	0	0	0	0	0	0	0	0	0	0	0	0	0	0	0	0	0	0.0359396788430299	0	0	0	0.0343908940019321	0.186509724653099	0	0	0	0.120563271604938	0.0813053363964377	0.0147701760604986	0.14176981695859	0.0523521514452992	0.0520824684835197	0.00624517560184757	0	0.220522225650558	0.0959747539059817	0.0326579665843686	0.0920255055953929	0	0	0.300338091507611	0.0636654858005093	0	0.0225156765397908	0.0789091030908159	0	0.144090666386073	0.0761745976942866	0.0887091051025477
si:dkeyp-74b6.2	0	0	0	0	0	0	0	0	0	0	0	0	0	0	0	0	0	0	0	0	0	0	0	0	0	0	0	0	0	0	0	0	0	0	0	0	0	0	0	0	0	0	0	0	0	0	0	0	0	0	0	0	0	0	0	0	0	0	0	0	0	0	0	0	0	0	0	0	0	0	0	0	0	0	0	0	0	0	0	0	0	0	0	0	0	0	0	0	0	0	0	0	0	0	0	0	0	0	0	0	0	0	0	0	0	0	0	0	0	0	0	0	0	0	0	0	0	0	0	0	0	0	0	0	0	0	0	0	0	0	0	0	0	0	0	0	0	0	0	0	0	0	0	0	0	0	0	0	0	0	0	0	0	0	0	0	0	0	0	0	0	0	0	0	0	0	0	0	0	0	0	0	0	0	0	0	0	0.0218975544811155	0	0	0	0	0	0	0	0	0	0	0	0	0
ENSAMXG00000021807	0	0	0	0	0	0	0	0	0	0	0	0	0	0	0	0	0	0	0	0	0	0	0	0	0	0	0	0	0	0	0	0	0	0	0	0	0	0	0	0	0	0	0	0	0	0	0	0	0	0	0	0	0	0	0	0	0	0	0	0	0	0	0	0	0	0	0	0	0	0	0	0	0	0	0	0	0	0	0	0	0	0	0	0	0	0	0	0	0	0	0	0	0	0	0	0	0	0	0	0	0	0	0	0	0	0	0	0	0	0	0	0	0	0	0	0	0	0	0	0	0	0	0	0	0	0	0	0	0	0	0	0	0	0	0	0	0	0	0	0	0	0	0	0	0	0	0	0	0	0	0	0	0	0	0	0	0	0	0	0	0	0	0	0	0	0	0	0	0	0	0	0	0	0	0	0	0	0	0	0	0	0	0	0	0	0	0	0	0	0	0
ENSAMXG00000021808	0	0	0	0	0	0	0	0	0	0	0	0	0	0	0	0	0	0	0	0	0	0	0	0	0	0	0	0	0	0	0	0	0	0	0	0	0	0	0	0	0	0	0	0	0	0	0	0	0	0	0	0	0	0	0	0	0	0	0	0.00328197049508525	0	0	0	0	0	0	0	0	0	0	0	0	0	0	0	0	0	0	0	0	0	0	0	0	0	0	0	0	0	0	0	0	0	0	0	0	0	0	0	0	0	0	0	0	0	0	0	0	0	0	0	0	0	0	0	0	0	0	0	0	0	0	0	0	0.0200735494853142	0	0	0	0	0	0	0	0	0	0	0	0	0	0	0	0	0	0	0	0	0	0	0	0	0	0	0	0	0	0	0	0	0	0	0	0	0	0	0	0	0	0	0	0	0	0	0	0	0	0	0	0	0	0	0	0	0	0	0	0	0	0	0	0	0	0
ENSAMXG00000021809	0	0	0	0	0	0	0	0	0	0	0	0	0	0	0	0	0	0	0	0	0	0	0	0	0	0	0	0	0	0	0	0	0	0	0	0	0	0	0	0	0	0	0	0	0	0	0	0	0	0	0	0	0	0	0	0	0	0	0	0	0	0	0	0	0	0	0	0	0	0	0	0	0	0	0	0	0	0	0	0	0	0	0	0	0	0	0	0	0	0	0	0	0	0	0	0	0	0	0	0	0	0	0	0	0	0	0	0	0	0	0	0	0	0	0	0	0	0	0	0	0	0	0	0	0	0	0	0	0	0	0	0	0	0	0	0	0	0	0	0	0	0	0	0	0	0	0	0	0	0	0	0	0	0	0	0	0	0	0	0	0	0	0	0	0	0	0	0	0	0	0	0	0	0	0	0	0	0	0	0	0	0	0	0	0	0	0	0	0	0	0
ENSAMXG00000021810	0	0	0	0	0	0	0	0	0	0	0	0	0	0	0	0	0	0	0	0	0	0	0	0	0	0	0	0	0	0	0	0	0	0	0	0	0	0	0	0	0	0	0	0	0	0	0	0	0	0	0	0	0	0	0	0	0	0	0	0	0	0	0	0	0	0	0	0	0	0	0	0	0	0	0	0	0	0	0	0	0	0	0	0	0	0	0	0	0	0	0	0	0	0	0	0	0	0	0	0	0	0	0	0	0	0	0	0	0	0	0	0	0	0	0	0	0	0	0	0	0	0	0	0	0	0	0	0	0	0	0	0	0	0	0	0	0	0	0	0	0	0	0	0	0	0	0	0	0	0	0	0	0	0	0	0	0	0	0	0	0	0	0	0	0	0	0	0	0	0	0	0	0	0	0	0	0	0	0	0	0	0	0	0	0	0	0	0	0	0	0
sfrp2	0	0	0	0	0	0	1.40350877192982	0	0.23285597857725	0	0.0343837571131397	0	0	0.207327475084726	0	0.0346200944521589	0.181455271275631	0	0	0.0961270414980438	0	0.0143534626293247	0	0	0	0.116088738231504	0	0.103236509234992	0.0120708793639115	0.0132140533492894	0	0	0	0	0	0	0	0	0	0	0	0	0	0	0.0626127028651573	0.0919571793227234	0	0	0	0.0929194890046769	0.177114208790699	0	0	0.0380228136882129	0.152077330369172	0	0	0	0	0.0451808951187033	0.0459020488342654	0	0	0	0	0.0816646522719106	0.0558110849289436	0.0519968333592366	0.0630297845305712	0.0670505920822133	0	0	0.15721638225993	0	0.0693598238526752	0.0254060726452222	0.0229858636938283	0.447190921677675	0.0568401427824387	0.00792262448027583	0.0454890811110914	0	0.198750224082927	0.510107843256974	0.0139260249554367	0.0851360900399288	0.0738389798631735	0	0	0.0727414060081841	0	0	0	0	0	0	0	0.0444448395096845	0	0	0.674217907227616	0.00308725064276558	0.017424031223864	0	0	0	0.0422691952344762	0.0705217728187302	0	0	0	0.323206205559147	0	0	0.0273618743767997	0.0406831820047564	0	0.0241132931979105	0.0939346809230045	0	0	0	0.0190705272798475	0.0106554713181351	0	0	0	0	0	0.00714997136436468	0.0100260130424284	0	0	0.021952932911837	0.0112621997779094	0	0.159325908541978	0	0.0876409365876388	0.704738656955299	0	0.0176450867256013	0.20975611186458	0	0	0.0837579347823114	0	0.0754667654366359	0	0	0	0	0.238373340325618	0.103884231412514	0	0	0.25796556677271	1.57327005202228	0	0	0	0	0	0	0	0	0	0	0	0	0	0	0	0.184175395628493	0	0	0.0189529578239861	0	0	0.0931723315444246	0	0	0.00362579608885376	0.0230314978764959	0	0	0.0523176729099089	0	0	0	0
arfip1	0.391005797714455	0.294334601368875	0.783339931142861	0	0	0	1.42348754448399	0.0624415926679186	0.180753363530227	0.0941087897609637	0.114388011216227	0.37421591104304	0.0719994240046079	0.118056701481784	0	0.0471288869176936	0.0232796146538347	0.105104827932565	0.179481055781571	0	0	0.276861645444244	0.206251642861603	0.417481172722646	0	0.976375025296522	0.177638976319404	0.340762336909708	0.271424296233385	0.266979894090834	0.0911415501495636	0.177101093043601	0.516612706352029	0	0.217698869150995	0	0.530102012902534	0.486559125168562	0.133733347342208	0.395710498199517	0	0	0.151982478021319	0.106822910845462	0.163345281938938	0.147554161871808	0	0	0.578603251750275	1.94765711470651	1.19474425063188	0.857262797275338	0.662327113088689	1.94023517089119	1.58678719619703	0.488315136796774	1.64026131171594	2.38523279712337	0.511538015813266	0.217116077171369	0.147479833547925	0.173209113278939	0.126992970737494	0.230365791703944	0.599298174708454	0.299013335651537	0.185240130799884	0.135957959576392	0.112421354882058	0.236383266475986	0.255914961164443	0.159297187049159	0.111889401184486	0.0250825214957209	0.195315444224611	0.240961721521777	0.211833946864125	0.417025109058693	0.281217736179927	0.196680652624531	0.115263655608122	0.233909396957547	0.45387800892517	1.11709609138989	0.0779835815578347	0.290771362328799	0.194160745049599	0.283981317889055	0.113821798677395	0.375901481502922	0.197363915192145	0.111781801922647	0.194950433946713	0	0.0712149266486255	0.448609824981241	0.322559238948734	0.65209862202123	0.138359256856676	0.181071513803456	0.481000481000481	0.0110875193338618	0.0790257900562154	0.0532016769168564	0.057147460873671	0	0.205666834718696	0.243333056791087	0	0.0835150626178684	0.149615488195338	0.762153267093667	0	0	0.139619426528364	0.29990064672146	0.0972000972000972	0.24620435196282	0.36602810334637	0.372640214935351	0.242821467173547	0	0.383667081131326	0.734946120514996	0.559816561022969	0.38308796432052	0.724665417350413	0	0.583326882351249	0.106632232306307	0.216176408582458	0.149682672733804	0	0.535532964756555	0.301442603843105	0.685925427918262	0.429405896544337	0.186563656163507	0.638208120801537	0.0265784391923093	0.251414156879168	0.149306935318803	0.370539187851491	0	0.205315714262883	0.0802451460346197	0.574363970954245	0.0943803979446829	0.091127797623387	0.20415691247681	0.360993557873822	0.0837871805613741	0.174704409020284	0.0827380586089387	0.867750692816541	0.138106286598166	0.886736554892842	0.971334063427635	0	0.0464839206755922	0.189557836881973	0.159120390593152	0.269307933674593	0.0516978815308521	0.0717843902335794	0.267065823361626	0.233882979509772	0.0232411125985423	0.0596374045801527	0.107721035420602	0.244896591439128	0.136478979329583	0.169133661904924	0.282687232807571	0.107451147574085	0.0692022366162875	0.228443514003824	0.0745225045595104	0.300255558086699	0.174549746052895	0.136974317745564	0.364026316552184	0.0932036178588364	0.159452391573097	0	0.164909569921188	0.203897182134456	0	0.253660131810969	0.0548145708521687	0.172999445749336
fhdc1	0	0	0	0	0	0	0	0	0.10500341261091	0	0.315271539639991	0.114899098253958	0.372152647275197	0.295096069487822	0	0	0	0	0	0	0	0.0119650235253779	0.00949210340771757	0.115273775216138	0	0.183933644775145	0.282780578308708	0	0.028814511690795	0.0788853546726053	0.0463836952034621	0.364443494377571	0.205680350268907	0	0	0	0	0	0.175388395877024	0	0	0	0.0224036921284628	0	0	0	0	0	0	0.579045595635724	0.837138390293106	0.353107344632768	0.857623454916166	0.410209495752358	0.522586105395895	0.271729772191656	0.995128844307117	1.50489089541008	0.408382967903879	0.101158532969793	0.187276594076422	0.064978719146381	0.371188985183792	0.192758194310071	0	0.124408409461794	0.14308661553402	0.165543583863469	0.265489849899245	0.233733475865378	0.130101820863575	0.102858647026116	0.179412339498526	0.0842292462494034	0.118879632136605	0.154826407337668	0.10687811263259	0.189721158050244	0.130178098107407	0.118425444846383	0.164021390311095	0.0686867058215174	0.206836266648669	0.584233050936554	0.0313174940733265	0.01546926797877	0.115863314142264	0.123539660814813	0.0886867695879058	0.0557188544168955	0.0703521074077264	0.186115863882029	0.369984579592862	0	0.405556453054166	0.17936203038088	0.37714326641915	0.210482701196717	0.0168370576904945	0.139445504123627	0.280725394419179	0.0991221753774712	0.268228659881713	0.0545144824440327	0.133585395343319	0.552210876474584	0.170444714334316	0.0846810027660972	0.480567243287892	0.102493318288487	0.345347892212023	0	0.196953182497345	0.373650188693345	0.119975623473635	0.332331645088689	0.163871603149294	0.182780979022793	0.165195046800098	0.25914281973155	0.231455254248099	0.329221637204077	0.18208564629311	0.191953102076999	0.102326053269777	0.138972505257002	0.188371939992139	0	0.0545116573179174	0.261102632056953	0.192147841904935	0.098652270918417	0	0.105126341513838	0.0567884181585116	0	0.0605936914439572	0.075160787918535	0	0.351904630410015	0.175820038095191	0.311740284645627	0.139674415872417	0	0.0730995335302653	0	0	0	0.065763489954283	0.192761955538258	0.109034758356272	0.117195011745195	0.568039596770977	0.411697287456086	0.0735483396462325	0.249968115187787	0	0.246432884004041	0.61593957914111	0	0	0	0	0	0	0	0	0	0	0	0	0	0	0.0365913970070462	0	0	0	0	0	0.0933469614754004	0	0	0.012892120174577	0	0	0	0.0510362555574364	0	0	0	0
ENSAMXG00000021814	0.59673167695224	0.145346052955034	1.4829337880417	0.0664765437515373	0.687299049132166	0.236294896030246	0	0	0	0.881814954472232	0.0286871607743238	0.0415852289266853	0	0.140053880322758	0	0.0760670670218818	0	0	0	0	0	0.0141324854484135	0.0375495626491828	0	0	0	0	0.00627843276898462	0.0402129070092506	0	0	0.255376729383661	0.0387178206513112	0	0.279264994325494	0	0	0.0672811680010765	0	0.351215966481497	0	0	0	0	0	0.0494723770982472	0	0	0	0.0146755735738957	0.0438906283544763	0	0	0.0497680807437342	0.077061788141732	0	0	0	0	0.0607178782045791	0.00510900313641703	0.0461305679595527	0	0	0.0563291424451354	0.111338887669149	0.050350308494941	0	0.025040523015935	0	0	0.0439753737906772	0	0	0.0585153963694809	0.142520345007589	0.156288102116351	0	0.0331303282619816	0.0464003213717742	0.0447455987300187	0.203761771804729	0.277932625337772	0	0.254220504096266	0	0	0.0563817728819562	0.0338620325346409	0	0.102510696289769	0	0	0.301053735484232	0	0.0266480696351857	0.0814428379744469	0.0287670444738508	0	0.0700816891397129	0	0	0.0125530365795486	0.0413958686923045	0	0	0.0298543446816663	0.00512297181545826	0	0.0426608420397002	0	0	0	0	0	0.0387364419646929	0	0.0691277183324715	0	0.0704531641850982	0	0	0.0238712149143246	0.061956085206047	0.0105350543398103	0.0694255720847703	0.0560487848623442	0	0	0.0516757403220915	0.0358884846935068	0	0	0.0957604656600377	0	0.00678055742962629	0.106480247376988	0.0363401688243295	0.0317775066097214	0.048871704166152	0.021161334010496	0	0.0481326922058731	0	0.0161018798139589	0.057696745903531	0	0.0173259178404976	0.0727653753238059	0	0	0	0	0	0	0	0	0.232137053716514	0	0.0428932944384166	0	0.132961042414573	0	0.31755145620438	0.151983349834486	0	0.11625744047619	0	2.87997698547965	0.0343027263042279	0	0.0583914328089783	0.54685635567409	0.138092558586023	0.863717006830624	0	0.0132105282626042	0.343812101012821	0	0.111002769535929	0.201102039174677	0.16826518593303	0.596595991045476	0.31195996020522	1.26614332742466	0.0885451223059065	0.527868320261396	1.06072907072905	1.48367404335428	0.428089562686743	0.205067987839468
ENSAMXG00000028988	0	0	0	0	0	0	0	0	0	0	0	0	0	0	0	0	0	0	0	0	0	0	0	0.110957004160888	0	0	0	0	0	0	0	0	0	0	0	0	0.0527467890392172	0	0	0	0	0	0	0	0	0	0	0	0	0	0	0	0	0	0	0	0	0	0	0.00681640025902321	0.00733656337763639	0	0	0	0	0	0	0	0	0	0	0	0	0	0	0	0	0.0422122601288318	0	0.0184284240011794	0	0.0151222787459397	0	0	0	0	0.0180521348869227	0.0148035202771219	0	0	0	0	0	0	0	0	0	0	0	0.0138386852141952	0	0	0	0	0	0.0632799250765687	0	0	0	0	0	0	0	0	0	0.0072941162740487	0	0	0	0	0	0	0	0.0111726226055673	0	0	0	0	0	0	0.00503363070472384	0	0	0.0133048078253558	0.0252919960949158	0	0	0.00906494215207166	0	0.0176842278570711	0	0	0	0	0	0	0	0	0	0	0	0	0	0	0	0	0	0	0	0	0	0	0	0	0.0113909747029234	0	0	0	0	0	0	0	0	0	0	0	0	0	0	0	0	0	0	0	0	0	0.124350226189232	0	0	0	0
trim2a	0.213809042027456	0	0	0	0	0	0	0.0138009877889132	0.191241155096577	0	0.0551982382510519	0.065490235956755	0.184294996567316	0.37279675289888	0	0	0	0	0.0213250080501905	0	0	0.174295611531594	0.142199637066978	0.358092886154301	0.148450164481093	0	0.126658499287986	0.316715840039878	0.214790953356207	0.165558539410514	0.298811656308089	0	0.147655730188021	0	0.00653818693461029	0	0.127854464449617	0.114835760568267	0.0222965440356745	0	0.123664424218441	1.77456193690477	0	0	0	0.0809153762806877	0	0	0	0.105190434289584	0.497660083830754	0	0.188306185858205	0	0.136795547455121	0.117332332097433	0	0	0.116648002986189	0.181705586267952	0.14846056596055	0.139422698153264	0.0649114607675131	0.235039732680678	0.105119591121831	0.247344309272245	0.156846218333971	0.200939420639904	0.18904425262413	0.144674212731075	0.191491617256472	0.116263757837985	0.393767432262939	0.117970139856559	0.195967512203039	0.188377492003878	0.130847476016135	0.124950019992003	0.248992889575423	0.289604983049801	0.292960461274507	0.248610435871026	0.37229277721316	0	0.126812766688936	0.133167713354557	0.304175487874664	0.324054491779328	0.307010488835704	0.204982101069112	0.542979740051431	0.301672712126127	0.0988630746416213	0.310271991028262	0	0.101630415059083	0.287014511302029	0.204018259711019	0.219757132405112	0.212330074154831	0.183533384722681	0.140137563892713	0.186902006283837	0.332509829394806	0.085031595399014	0.119364558214389	0.157909284373794	0.182646809865253	0.194323833521557	0.0134410408742053	0.156284187165943	0.0658631364025555	0.124189662452497	0.55045978371266	0.155165530507846	0.230828746159136	0.0364916632108024	0.0440905952095416	0.0464269796464121	0	0	0.224100553086005	0.19258338115577	0.305341627810196	0.251462122238498	0.160895366090271	0.0949365588870996	0	0.282780303056224	0.157636085634423	0.322943911065193	0.182782188620387	0	0.568619806324749	0.373156334789945	0.326751011595418	0.178884435163747	0.149854359956692	0.748855721227893	0.174956641376231	0.16675230922834	0.176948295183452	0.130550097660466	0	0.152129475931459	0	0.402775576378209	0.0221919459660817	0.091127797623387	0.314962867340372	0.254061955312659	0.154899706542958	0.197290764756419	0.113155452961278	0.712579366363171	0.177216358113699	0	0	0.749338090453161	0	0	0	0.261069340016708	0.00413036761923958	0.0102578410937321	0	0	0	0	0.0276271331600191	0.00883105138965425	0.116947925679219	0	0.178935848189336	0	0	0.0104276809046222	0	0	0.240316191959404	0	0	0	0	0	0	0.0237186024999407	0	0.0176621027793085	0	0
fgg	0	0	0	0	0	0	0	0	0	0	0.037470702657146	0	0.0719994240046079	0	0	0.00935213111687826	0	0	0	0	0	0.00134505974351863	0	0.00840071406069516	0	0	0	0.0217397448188753	0	0.00287310005484748	0.157957920010109	0.0167893672191006	0	0	0	0	0	0	0	0	0	0	0	0	0	0	0	0	0	0.0265373022087532	0.0128201840978436	0	0	0.0436542063010481	0.0745678791403815	0	0	0	0	0.00845750656111815	0.00618061084060318	0	0	0	0	0	0	0	0.0157522238201978	0	0	0	0	0	0	0	0	0	0	0	0.0394620191125193	0	0	0	0	0	0.00447951004910887	0	0	0.0293599530240752	0	0	0.0779727095516569	0	0	0	0	0	0	0	0	0.0016674678849854	0	0	0.0222538226503858	0	0	0.13849733565296	0	0	0	0	0.135618964956059	0	0.0293262012012012	0	0	0	0	0	0	0	0.0239665870157386	0.0136416342677853	0.0439243797877574	0	0	0	0.0774093496467897	0.0249030884310756	0.0144246662471634	0	0	0	0	0	0	0.0208334635424805	0	0.0381811010632724	0	0	0	0	0	0	0	0	0	0	0	0	0	0	0	0	0	0	0.173955397835995	0.0200883889112093	0	0	0	0	0	0	0	0	0	0	0	0	0	0	0	0	0	0	0	0	0	0	0	0	0	0	0	0	0	0	0
LRAT	0	0	0	0	0	0	0	0	0	0	0	0	0	0	0	0	0	0.383228728637479	0.0882357216465177	0	0	0.00263516832401186	0	0	0	0	0	0	0	0	0	0	0	0	0	0	0	0	0	0	0	0	0	0	0	0	0	0	0	0	0	0	0	0	0	0	0	0	0	0	0	0	0	0	0	0	0	0	0	0	0	0	0	0	0	0	0	0	0	0	0	0	0	0	0	0	0	0	0	0	0	0	0	0	0	0	0	0	0	0	0	0	0	0	0	0	0	0.0353466802397919	0	0	0	0	0	0	0	0	0	0	0	0	0	0	0	0	0	0	0	0	0	0	0	0	0	0	0	0	0	0	0	0	0	0	0	0	0	0	0	0	0	0	0	0	0	0	0	0	0	0	0	0	0	0	0	0	0	0	0	0	0	0	0	0	0	0	0	0	0	0	0	0	0	0	0	0	0	0	0	0	0	0.0228644594841778	0
SHROOM2 (1 of many)	0	0	0	0	0	0	0	0	0	0	0	0	0	0	0	0	0	0	0	0	0	0	0	0	0	0	0	0	0	0	0	0	0	0	0	0	0	0	0	0	0	0	0	0	0	0	0	0	0	0	0	0	0	0	0	0	0	0	0	0	0	0	0	0	0	0	0	0	0	0	0	0	0	0	0	0	0	0	0	0	0	0	0	0	0	0	0	0	0	0	0	0	0	0	0	0	0	0	0	0	0	0	0	0	0	0	0	0	0	0	0	0	0	0	0	0	0	0	0	0.0494071146245059	0	0	0	0	0	0	0	0	0	0	0	0	0	0	0	0	0	0	0	0	0	0	0	0	0	0	0	0	0	0	0	0	0	0	0	0	0	0	0	0	0	0	0	0	0	0	0	0	0	0	0	0	0	0	0	0	0	0	0	0	0	0	0	0	0	0	0	0	0	0	0
CLDN34	0	0	0	0	0	0	0	0	0	0	0	0	0	0	0	0	0	0	0	0	0	0	0	0	0	0	0	0	0	0	0	0.0721452993442217	0	0	0	0	0	0	0	0	0	0	0	0	0	0	0	0	0	0	0	0	0	0	0	0	0	0	0	0	0	0	0	0	0	0	0	0	0	0	0	0	0	0	0	0	0	0	0	0	0	0	0	0	0	0	0	0	0	0	0	0	0	0	0	0	0	0	0	0	0	0	0	0	0	0	0	0	0	0	0	0	0	0	0	0	0	0	0	0	0	0	0	0	0	0	0	0	0	0	0	0	0	0	0	0	0	0	0	0	0	0	0	0	0	0	0	0	0	0	0	0	0	0	0	0	0	0	0	0	0	0	0	0	0	0	0	0	0	0	0	0	0	0	0	0	0	0	0	0	0	0	0	0	0	0	0	0	0	0	0
ENSAMXG00000025758	0	0	0	0	0	0	0	0	0	0	0	0	0	0	0	0	0	0	0	0	0	0	0	0	0	0	0	0	0	0	0	0	0	0	0	0	0	0	0	0	0	0	0	0	0	0	0	0	0	0	0	0	0	0	0	0	0	0	0	0	0	0	0	0	0	0	0	0	0	0	0	0	0	0	0	0	0	0	0	0	0	0	0	0	0	0	0	0	0	0	0	0	0	0	0	0	0	0	0	0	0	0	0	0	0	0	0	0	0	0	0	0	0	0	0	0	0	0	0	0	0	0	0	0	0	0	0	0	0	0	0	0	0	0	0	0	0	0	0	0	0	0	0	0	0	0	0	0	0	0	0	0	0	0	0	0	0	0	0	0	0	0	0	0	0	0	0	0	0	0	0	0	0	0	0	0	0	0	0	0	0	0	0	0	0	0	0	0	0	0	0
clcn4	0	0.0472170283491038	0	0	0.641848523748395	0.124259105085925	0	0.027848952408376	0.684669942930689	0.151975683890578	0.260787459128808	0.524863110030114	0.603726737906643	1.00198851558938	0	0.0231495305484863	0.0244708185488805	0.356466777122088	0.184097212840695	0	2.11849816706395	0.101941585536117	1.27125177666071	0.425323560056189	0.407430146810357	0.658040331815476	0.865327472395542	0.196876042382395	0.178099915053628	0.183448293948179	0.0983053469141562	0.447246462099744	0.921651978493384	0	0.120793516869973	2.12772422138175	1.75301888561358	1.13602821852275	0.973291640691342	0.794292780493359	0.58366873708521	0.662174016664919	1.24230239253528	1.0306046000078	1.16992225979568	1.58345331206062	0.846131449160826	0.476978839192702	0.577614484231768	0.595695062797607	0.720161826933524	1.47892608171767	1.44089228461348	0.670497664597236	0.432540633569947	0.959052926480618	0.434027777777778	1.50489089541008	0.523968711521048	1.15803249144493	1.22695466049506	1.11595892355426	1.13147722492701	0.843133199046576	1.09794110348422	0.988434519052199	1.47128647664318	1.09483730718148	1.39779718953318	1.19385696964984	1.11202887044237	0.847531141990147	1.0742652178478	0.909151883425741	0.9072439472626	0.807227314989196	0.579621268794433	1.03772478426926	0.958646450639176	1.03310583003189	0.892357434942188	0.757837168296944	1.16126136121234	0.626943023642241	0.45537221260009	0.820113283488393	1.54876571476973	1.148431375623	0.819764874139209	1.23779394942301	1.2890108254235	1.59003106448184	1.52412292224868	0.687076406480913	1.92226725491476	0.956330317865688	1.3341052179366	1.36729544103641	1.045269814453	0.996221075026351	0.411525445049885	0.971079414248963	1.0648284919285	0.682673117541969	0.897811289202828	1.77336982064347	1.18329102613008	1.16038561534596	2.2964220349964	1.20447102781893	1.49221314479747	1.07872758201903	0.532122211167827	1.62869046989488	1.22045214884988	1.1372893636538	0.627789449461354	1.05625239497673	1.03778584155895	0.972165070384988	0.554645708118384	0.894163126874632	1.20081418783289	1.2558424219782	1.37700508561927	1.03381263437415	1.39072329411526	1.86673094586303	1.48494838099412	0.85770113739586	1.00297155815397	0.927897473394734	0	1.21193471426069	1.78860879613907	1.05257082387353	0.659886468190739	1.98581599627717	1.20371054649621	1.75930576610922	1.15038184596942	0.591204397227715	1.23774106363148	0.3527585720333	0.321651247754541	0.278513973787538	0.812359871306394	0.390771274636382	0.246432582489025	0.784301349361887	0.122138792903565	1.11966180262894	0.714399299237709	0.918606120510617	0.877546369408088	1.75956866189399	0.305431469603406	0.228647075875176	2.2609538363671	0.0829278717235657	0	0.083870101986044	0.38225178465354	0.0396044603593966	0.0211348527160887	0.0487417321836783	0	0	0	0.0124525712691785	0	0	0.0356824264049955	0.665021887909406	0.00568955079858535	0	0.0387319513899414	0.0297605427490931	0.0616872702149184	0.388663310952619	0	0.313971742543171	0.106365629184135	0.0458448582599687	0	0.0875015426234496	0.810810368665841	0	0.0332864183151962	0	0.0564162162772067
ENSAMXG00000006622	0	0	0	0	0	0.228748398581376	0	0	0	0	0.0488618151753964	0	0	0	0	0.116073184610704	0.135549083454904	0.0270404741817553	0.315226753378057	0.174331438931697	0	0.00535394938806785	0.0362707079539869	0.0113346557098328	0	0	0	0.00319748388645899	0.0111569662423672	0	0	0	0	0	0.152574016624527	0.122131437853418	0	0	0	0	0	0	0.0167597952623411	0	0	0	0	0	0	0.0259307408194932	0.0102656967636364	0	0	0	0	0.046496057134355	0	0	0	0.0106430488597006	0	0.112825699247466	0	0.0850340136054422	0	0	0.0211943082262391	0.0862164364063749	0.0312572536518752	0	0.0100919171816908	0.00901388137732108	0	0.0266652445202923	0.013099332473555	0.0355803170870475	0	0	0.0422980588938897	0.0156932819551461	0.0191317623605534	0	0	0	0.0147886990677204	0.117387425458985	0	0.00992846540674441	0	0.0683723884843308	0	0	0	0	0	0.0309779313353834	0.0101268899308333	0	0.117994100294985	0	0	0	0.0199944015675611	0	0	0	0.0517672677516721	0.0168288972360219	0	0	0	0	0	0	0.0364049394221808	0.0117617497759796	0.0438750438750439	0.0184468831223932	0	0	0	0	0.015823290863994	0	0	0	0	0	0	0.0270639656828915	0.0062738694399936	0	0	0.0587323043482326	0.0134042687234177	0	0	0.00564328034857414	0.0879316863961387	0.0107584976363532	0	0.0346788736301845	0	0	0	0	0	0	0	0	0	0	0	0	0	0	0	0	0.52045281358755	0.0730967351986703	0	0.0976600648462831	0.11124955500178	0.0259020158155449	0.00848159155369187	2.54619765838867	0.104900973481034	0.172538508263581	0	0	0.668971024728452	0	0.191793389263282	0.0739158394252304	0.00786025102497673	0	0.176750461468224	0.341179484543827	0.253186094505084	0.101566401365355	0.0839672863452399	0.16826518593303	0.25048331675459	0.485408484644962	0	0.377391552479328	0.349733089935851	0.0604850904252102	0.393365344211064	1.04444849700558	0.089875522401474
CLASP1 (1 of many)	0.218527704965318	0.0280243924311721	0.450450450450451	0	0.874125874125874	0.223268302239021	5.22987673726009	0.0685950885717067	0.341146368106119	0	0.551987773497008	0.260713504786084	0.649764361017393	1.43630276950428	0.416233090530697	0.0660071385251871	0.0222434771003403	0.699176820167868	0.349238079296138	0	0.52118647466436	0.362366066765903	1.38390854537343	0.347727969387279	0.912755060289136	0.627168280309873	0.748872150725455	0.477888683213221	0.195737862322618	0.365150803996472	0.280301280095083	0.260735456827261	0.547265279248009	0	0.150072792694425	0.793394620549653	0.900749444799928	0.86881367550143	0.279046282764913	0.518538746967207	0.311100049776008	0.699773100512892	0.243971523344287	0.758898055606809	0.439469733787044	1.10570448703364	0.123073893565697	0	0.759083180295614	0.96622482834475	0.646636735091697	0	0.649522114064804	1.17593370638514	0.554734229795014	0.481554467237834	0	2.48140385768527	0.310783828064905	0.765463300435463	0.971610025924172	0.359851807432287	0.779171873814587	0.521552831752148	0.820336166237767	0.212553544486101	0.798310255023269	0.718997202401145	1.05185885971633	0.727467663171773	0.862916670161948	0.506569936286528	1.24592509784798	0.90638213226076	0.62703477476578	0.481854148102829	0.251634736978375	0.806291057110387	0.672543546291835	0.526826391391877	0.591941996709344	0.534895318615578	0.225690642641816	0.185388926642023	0.184790389983111	0.639875696402242	1.0071400267102	1.12869959212909	0.814987069782631	0.166256813120246	1.90710718464854	1.16065892010895	1.16381776366559	0.439643703811032	1.04770594540167	0.78470612098774	1.19913919181155	1.14129174422389	1.5183614873241	0.918483145994469	1.20273792945926	0.489221606108764	1.04837675238831	0.515048248191333	0.740871363239052	1.42688444165206	0.667752835087276	0.500049982858513	0.981701087361081	0.710284411717781	0.840379317508947	1.28080437612105	0.426442817937864	1.6673352014351	0.652760738202696	0.997737112984936	0.425093489565905	0.711749888517772	0.584740866075595	0.686285989157268	0.644112070768403	1.17025533719576	0.784393734992416	1.10723934205055	0.603049306841846	0.762486749788042	1.15277373231175	2.832143686565	0.78762170875033	0.960631712507107	1.14512345262209	0.678019337119649	1.14863312657937	1.06508838032273	1.71123872661595	0.638947582726031	0.733547531610235	1.43506048416192	0.90362310574462	1.61110105711421	1.09363440480173	0.952113458624451	1.21189703281086	1.47885737066938	0.317569954226162	0.159232180479674	0.440729769178654	0.383999320934732	0.0555296417227516	1.1115428140315	0.945939959121832	0.719665880721209	0.663850913983503	1.52603866521271	0.304145502153326	2.31869142492554	0.15570344402534	1.00815168394171	2.28635003121247	0.454833446363019	0.515052200853113	0.26431356152429	0.824915327815885	0.0677246509116854	0.0838854563169606	0.536403126288026	0.122132598940334	0.0892316492948026	0	0.159335765311522	0.998312703649839	0.192106538480225	0.206779406352309	0.58147745349425	0.069526719235525	0.128244588078383	0.185058574068939	0.324170868216969	0.335489099691084	0.88323356545327	0.578255579818045	0	0.737540586586946	0.328396811260571	0	0.273161334475054	0.765419551404177	0.216323814134608	1.63078812609976	0.382778741759464	0.672784148033511
RF00618	0	0	0	0	0	0	0	0	0	0	0	0	0	0	0	0	0	0	0	0	0	0	0	0	0	0	0	0	0	0	0	0	0	0	0	0	0	0	0	0	0	0	0	0	0	0	0	0	0	0	0	0	0	0	0	0	0	0	0	0	0	0	0	0	0	0	0	0	0	0	0	0	0	0	0	0	0	0	0	0	0	0	0	0	0	0	0	0	0	0	0	0	0	0	0	0	0	0	0	0	0	0	0	0	0	0	0	0	0	0	0	0	0	0	0	0	0	0	0	0	0	0	0	0	0	0	0	0	0	0	0	0	0	0	0	0	0	0	0	0	0	0	0	0	0	0	0	0	0	0	0	0	0	0	0	0	0	0	0	0	0	0	0	0	0	0	0	0	0	0	0	0	0	0	0	0	0	0	0	0	0	0	0	0	0	0	0	0	0	0	0
RF00618.1	0	0	0	0	0	0	0	0	0	0	0	0	0	0	0	0	0	0	0	0	0	0	0	0	0	0	0	0	0	0	0	0	0	0	0	0	0	0	0	0	0	0	0	0	0	0	0	0	0	0	0	0	0	0	0	0	0	0	0	0	0	0	0	0	0	0	0	0	0	0	0	0	0	0	0	0	0	0	0	0	0	0	0	0	0	0	0	0	0	0	0	0	0	0	0	0	0	0	0	0	0	0	0	0	0	0	0	0	0	0	0	0	0	0	0	0	0	0	0	0	0	0	0	0	0	0	0	0	0	0	0	0	0	0	0	0	0	0	0	0	0	0	0	0	0	0	0	0	0	0	0	0	0	0	0	0	0	0	0	0	0	0	0	0	0	0	0	0	0	0	0	0	0	0	0	0	0	0	0	0	0	0	0	0	0	0	0	0	0	0	0
gli2b	0	0	0	0	0	0	0	0	0	0	0	0	0	0	0	0	0	0	0	0	0	0.0789270968164018	0.0626134978734488	0.466365416506867	0	0	0	0	0.072856217667847	0	0	0.0109857273430359	0.0131149432975427	0	0	0	0	0	0	0	0	0	0	0	0	0	0	0	0	0	0	0	0	0	0	0	0	0	0	0	0.00936068986096788	0	0	0	0	0	0	0	0.0111883229710815	0	0	0	0	0	0	0	0	0	0	0.00771090877686481	0.00406452019355245	0	0	0	0	0	0	0	0	0	0	0	0	0	0	0	0	0	0	0	0	0	0	0	0	0	0	0	0	0	0	0	0	0	0	0	0	0	0	0	0	0	0	0.0123158232981339	0	0	0	0	0	0	0	0	0	0	0	0	0	0	0	0	0	0	0	0	0	0	0	0	0.0565559677857208	0	0	0	0	0	0	0	0	0	0	0	0	0	0	0	0.01085455761165	0	0	0	0	0	0	0	0	0	0	0	0	0	0	0	0	0	0	0	0	0	0	0	0.0193951806855033	0	0
ENSAMXG00000028598	0	0	0	0	0	0	0	0	0	0	0	0	0	0	0	0	0	0	0	0	0	0	0	0	0	0	0	0	0	0	0	0	0	0	0	0	0	0	0	0	0	0	0	0	0	0	0	0	0	0	0	0	0	0	0	0	0	0	0	0	0	0	0	0	0	0	0	0	0	0	0	0	0	0	0	0	0	0	0	0	0	0	0	0	0	0	0	0	0	0	0	0	0	0	0	0	0	0	0	0	0	0	0	0	0	0	0	0	0	0	0	0	0	0	0	0	0	0	0	0	0	0	0	0	0	0	0	0	0	0	0	0	0	0	0	0	0	0	0	0	0	0	0	0	0	0	0	0	0	0	0	0	0	0	0	0	0	0	0	0	0	0	0	0	0	0	0	0	0	0	0	0	0	0	0	0	0	0	0	0	0	0	0	0	0	0	0	0	0	0	0
INHBB (1 of many)	0	0	0	0	0	0	0	0	0	0	0	0	0	0	0	0	0.00514308049949598	0	0	0.397068431091355	0	0.169213231734495	0.243893897638716	0.237365286152148	0.335829267842926	0.118514304676574	0	0.248829293914341	0.252814584603737	0.0269078522128762	0	0.301329648118889	0.116901240241021	0	0	0.053691563444636	0.0685588920883039	0	0	0	0	0	0	0	0	0	0	0	0	0.0141494855225059	0	0	0	0	0.0721172915629981	0	0	0	0	0.0100289034771284	0	0	0	0	0	0	0	0	0	0	0	0	0	0	0.00934124601780001	0.00658338682335127	0	0	0	0.00791976329411467	0	0	0	0	0	0	0	0	0	0	0	0	0	0	0	0	0	0	0	0	0	0	0.0143998848009216	0	0	0	0.00824052616366152	0	0	0	0	0	0	0.531632110579479	0.0241830950492368	0	0	0	0	0.025456174649723	0	0	0.00630193582864785	0	0	0	0	0	0	0	0	0	0	0	0	0	0	0	0	0	0	0	0	0	0	0	0	0	0	0	0	0	0	0	0	0	0	0	0	0	0	0	0	0	0	0	0	0	0	0	0	0	0	0	0	0	0	0	0	0	0	0	0	0	0	0	0	0	0	0	0
ENSAMXG00000006665	0.45107494454655	0	0.120192307692308	0	0	0.237371979954035	0	0.0160341873961529	0	0.366645218229062	0.0329347519192424	0	0	0	0	0.0124469799730424	0.00731544949779439	0.0528807655147213	0.0454337629081447	0.294527229393986	0	0.036416615835542	0.0223799419441455	0	0	0.151648213231415	0	0.0942247821144573	0.0889003768330478	0.0194104706998481	0.541884904056054	0.107302637507031	0.0557500156918904	0	0.0316665184209464	0	0	0	0.14903129657228	0	0	0	0.0786051624822545	0	0	0	0.234863074827376	0	0	0.0539377574949691	0	0	0	0	0	0.0561236516292696	0	0	0.2919111422483	0.00151931813002325	0.00702487931257341	0	0	0	0	0	0	0	0	0	0	0.0230043708304578	0	0	0.0148807533529211	0	0	0	0	0	0	0	0.0238006835556317	0	0.0234993326189536	0	0	0	0	0	0.0270779628706973	0	0	0	0	0	0	0	0	0	0	0	0	0	0	0	0	0	0	0	0	0	0	0	0	0	0	0.0147475659142459	0.0334921979924777	0	0	0	0	0	0	0	0	0	0	0	0	0	0	0	0	0	0	0	0	0	0	0	0	0.3527585720333	0.0757695886635715	0.0219375219375219	0	0.0215143985112036	0	0	0	0	0	0.0476163266860941	0	0	0	0	0	0.0783187372685741	0.0372086100723708	0.0446893420388172	0.331740976645435	0.0587703898235196	0.10627589386936	0	0.270393668831169	0.0797576229575513	0	0.125954899175002	0	0.033924294544295	0.22546737059745	0.0521802428233666	0.037431955421502	0	0.255632762137311	0.17297658721601	0.0712031183751763	0.057850283466389	0.0573138160685015	0	0.100979236140881	0.0719912549432441	0	0.132573067664569	0.0584721183327194	0.0659478352623075	0.112586873666252	0.0455350005709718	0.0606020204713625
RF01855	0	0	0	0	0	0	0	0	0	0	0	0	0	0	0	0	0	0	0	0	0	0	0	0	0	0	0	0	0	0	0	0	0	0	0	0	0	0	0	0	0	0	0	0	0	0	0	0	0	0	0	0	0	0	0	0	0	0	0	0	0	0	0	0	0	0	0	0	0	0	0	0	0	0	0	0	0	0	0	0	0	0	0	0	0	0	0	0	0	0	0	0	0	0	0	0	0	0	0	0	0	0	0	0	0	0	0	0	0	0	0	0	0	0	0	0	0	0	0	0	0	0	0	0	0	0	0	0	0	0	0	0	0	0	0	0	0	0	0	0	0	0	0	0	0	0	0	0	0	0	0	0	0	0	0	0	0	0	0	0	0	0	0	0	0	0	0	0	0	0	0	0	0	0	0	0	0	0	0	0	0	0	0	0	0	0	0	0	0	0	0
RF01855.1	0	0	0	0	0	0	0	0	0	0	0	0	0	0	0	0	0	0	0	0	0	0	0	0	0	0	0	0	0	0	0	0	0	0	0	0	0	0	0	0	0	0	0	0	0	0	0	0	0	0	0	0	0	0	0	0	0	0	0	0	0	0	0	0	0	0	0	0	0	0	0	0	0	0	0	0	0	0	0	0	0	0	0	0	0	0	0	0	0	0	0	0	0	0	0	0	0	0	0	0	0	0	0	0	0	0	0	0	0	0	0	0	0	0	0	0	0	0	0	0	0	0	0	0	0	0	0	0	0	0	0	0	0	0	0	0	0	0	0	0	0	0	0	0	0	0	0	0	0	0	0	0	0	0	0	0	0	0	0	0	0	0	0	0	0	0	0	0	0	0	0	0	0	0	0	0	0	0	0	0	0	0	0	0	0	0	0	0	0	0	0
TMEM63B	0	0	0	0	0	0	0	0.0196731254113451	0.0148716575949555	0.420376336610524	0.0632620197837589	0	0.0643653894427888	0	0	0	0	0.00480180086739731	0	0	0	0.0203976754725128	0.0704098905644426	0.127778682653067	0	0	0	0.0447817763759289	0.0534133185604567	0	0.028556008326932	0	0.0523638644834045	0	0.0227520931925737	0	0.0410610166707728	0.146548837665502	0	0	0.311100049776008	0	0.0859981250099505	0	0	0.0268599148003502	0	0	0	0.0730111127516949	0.138719585350323	0	0	0.092748778298527	0	0.247038522649073	0	0	0	0.11737655447084	0.15747533178439	0.252631791530092	0.0497644336668416	0.422916876767499	0.0656788566624632	0.229312616754611	0.143269738145329	0.300706032785335	0.245561006308886	0.0852720047337607	0.147441469967946	0.204338094123416	0.220527022687853	0.165923898756101	0.107795899442851	0.0694122788057189	0	0.218657729955241	0.109697404437515	0.0508829825022194	0.0549959834237809	0.0518823572748307	0.0620963735717834	0.0844010060599922	0.0845343807329546	0.068927488282327	0.199386051054062	0.101346599941985	0.284990788882709	0.0720481533065862	0.247326158699363	0.092490319664534	0.27115759760433	0	0.209446378063237	0.0737214258169144	0.19569153153058	0.159714117877318	0.0622331752610682	0.104194681130328	0.59564920211693	0.115875607640583	0.0405423510146339	0.125190743679995	0.0755199044083367	0.0394073139974779	0.17795712502076	0.109654352585179	0	0.0728500762300091	0.271399880584053	0	0.341880341880342	0	0.20477709337806	0.0542209935170288	0.187088716666004	0.21793432277112	0.0790563830123644	0.174598874505918	0	0	0.10939522806762	0.136353898575047	0.0373554236448247	0.0678704582222643	0.101820691030976	0.632031348754898	0.165135374672239	0.0872939245456382	0.162888992476269	0	0	0.149249246578646	0.147303853948252	0.165589249472071	0.0700328787678185	0.0730439967854797	0.208295746323215	0.0370804449735492	0.0771080861617097	0.0647500647500648	0.0611508591695713	0.242206990093734	0.195783981841886	0.0617882773926843	0.148650111096911	0.0358454603712321	0.0990452042312111	0.269540231122984	0	0.0579347423062662	0.554080604304614	0.0949219152404609	0.149042402563529	0.134213775701938	0.194639624734804	0	0.117271789098415	0.0168586302700078	0	0	0	0	0	0.0487417321836783	0	0.0865152784896982	0	0	0	0.0223614595771895	0	0	0	0	0	0.0234380859521488	0	0.132725489064574	0	0	0.0550930818272005	0.061749819171299	0	0	0.0911973789850451	0	0.0282074715950761	0.0406537116838767	0
ENSAMXG00000006679	0	0	0	0	0	0	0	0	0	0	0	0	0	0	0	0	0	0	0	0	0	0	0	0	0	0	0	0	0	0	0	0	0	0	0	0	0	0	0	0	0	0	0	0	0	0	0	0	0	0	0	0	0	0	0	0	0	0	0	0.00349540354433919	0	0	0	0	0	0	0	0	0	0	0	0	0	0	0	0	0	0	0	0	0	0	0	0	0	0	0	0	0	0	0	0	0	0	0	0	0	0	0	0	0	0	0	0	0	0	0	0	0	0	0	0	0	0	0	0	0	0	0	0	0	0	0	0	0	0	0	0	0	0	0	0	0	0	0	0	0	0	0	0	0	0	0	0	0	0	0	0	0	0	0	0	0	0	0	0	0	0	0	0	0	0	0	0	0	0	0	0	0	0	0	0	0	0	0	0	0	0	0	0	0	0	0	0	0	0	0	0	0	0	0
slc29a1b	0	0	0	0.0521939736837985	0	0	0	0.0982839510636069	0.283895048618096	0.146370023419204	0	0	0	0	0	0	0	0.00858814355253711	0	0	0	0	0.00924769963471586	0	0	0	0	0	0.00498329599183537	0	0	0	0	0	0.0323167107518314	0	0	0	0	0	0	0	0	0	0	0	0	0.564879003826033	0	0	0	0	0	0	0	0	0	0	0	0	0.00390661166678321	0	0	0	0	0	0	0.0226234107053979	0	0	0	0	0	0	0.00913199926457784	0	0.0266312293774418	0	0	0	0.0142281512509391	0	0	0	0.0083149849332473	0	0	0.00891199670612602	0	0	0	0	0	0	0	0	0	0	0.039366359084181	0	0	0	0	0	0	0	0	0	0	0	0	0	0	0	0	0.00747702683504931	0	0	0	0	0	0	0	0	0	0	0	0	0	0	0	0	0	0	0	0	0	0	0	0	0	0	0	0	0	0	0	0	0	0	0	0	0	0	0	0	0	0	0	0	0	0	0	0	0.0111957008508733	0	0.286107291447079	0	0	0	0	0	0	0	0	0.102766473465697	0.14984230977664	0.0204066926999996	0.363086039705344	0	0.31324395439168	0	0.291215556780037	0.163938742425019	0.512741629492898	0.216593412013311	0.11244909075347	0.120340735544497	0.0937920109754318	0.209788899846725	0.80086719536837
vipb	0	0.224195139449377	0	0	0	0	0	0.0200876158234049	0.710732054015636	0	0.0460087416609156	0.0343250998860407	0	1.75157544397977	0	0	0	0	0	0	0	0.0508257779570858	0.00416146483562214	0.102695763799743	0	0	3.05891921895857	0.00334490223519747	0	1.55844622177337	0	0.0521124965457566	0.422005030299961	0	0	0	0	0	0	0	0	0	0	0	0	0	0.134925453686838	0	0	1.37967360581529	0	0	0	0	0	0	0	0	0	1.18851097360575	1.08781963079239	0	2.75765146145314	0	0	0	0	0	7.93430868317928	0.0382280115208304	0.14964299602419	0.0189609404626469	0	0	3.41242352966887	0.0792648996998853	0.00324587643857244	0	0	0.0100136185211888	0.426705295832807	0	0	0	0	0	0.00661601883712883	0	0.0153235803852042	0	0	0.211811381815025	0	0	0.365831351746845	0	0.0454676690772109	0.0343543444503992	0	0.0202262917521227	0	0.00206974588280975	0.0500625782227785	0	0	0	5.48845464014952	0.0123161203235691	0	0	0	0	0	0	0.961794381669046	0.00676158123634161	0.0474991687645466	0.0205879506959757	0	0	0	0	0	0.0404454698631695	0	0	0	0	0	0.0559763279555601	0.0025706722796439	0.945656285462111	0	0.01114362076743	0	0.0155303618574313	0.0458978772231784	0	0	0.00448179271708684	0.0113707430780602	0	0	0	0.192119794925842	0	2.77528415909363	0.036708698126021	0	0	0	0	0	0	0	0	8.91657767802864	0	162.98881069218	0	0	0	0	0.0148143288786068	0	0	0	0	0	0	0	0	0	0.0591107380566754	0	0	0	0.0242925995024876	0	0.0766001777124123	0	0	0.00487829864456472	0	0	0	2.72555662972372	0	0	0	0
sult6b1	0.168490082089595	0.104302060122522	0	0	0	0	0	0	0	0	0	0	0	0	0	0.109760819769985	0.0142450786115422	0	0	0	0	0.0106779962602293	0.241941462462747	0.0574512887311111	0	0.111269360868791	0	0.0171454794481478	0.0299340254080008	0.0105612568740581	0	0.0061964318466854	0.0822643793400682	0	0	0	0	0	0	0	0	0	0	0	0	0	0	0	0	0	0	0	0	0	0	0	0	0	0	0	0	0	0	0	0	0	0	0	0	0	0	0	0	0	0.00900883045561259	0	0	0	0	0	0	0	0	0	0	0	0	0	0	0	0	0	0	0	0	0	0	0	0	0	0	0	0	0	0	0	0	0	0	0	0	0	0	0	0	0	0	0	0	0	0	0	0	0	0	0	0	0	0	0	0	0	0	0	0	0	0	0	0	0	0	0	0	0	0	0	0.0413409345531665	0	0	0	0	0	0	0	0	0	0	0	0	0	0	0	0	0	0	0	0	0	0	0	0.0139235430404562	0	0	0	0	0	0	0	0	0	0	0	0	0	0	0	0	0	0	0	0
ENSAMXG00000025759	0	0	0	0	0	0	0	0	0	0	0	0	0	0	0	0	0	0	0	0	0	0	0	0	0	0	0	0	0	0	0	0	0	0	0	0	0	0	0	0	0	0	0	0	0	0	0	0	0	0	0	0	0	0	0	0	0	0	0	0	0	0	0	0	0	0	0	0	0	0	0	0	0	0	0	0	0	0	0	0	0	0	0	0	0	0	0	0	0	0	0	0	0	0	0	0	0	0	0	0	0	0	0	0	0	0	0	0	0	0	0	0	0	0	0	0	0	0	0	0	0	0	0	0	0	0	0	0	0	0	0	0	0	0	0	0	0	0	0	0	0	0	0	0	0	0	0	0	0	0	0	0	0	0	0	0	0	0	0	0	0	0	0	0	0	0	0	0	0	0	0	0	0	0	0	0	0	0	0	0	0	0	0	0	0	0	0	0	0	0	0
acyp2	0	0	0	0	0	0	0	0	0.176017488525637	0	0.271546117652887	0.54933065729512	0.544846867089606	0.155416169280987	0	0.00193154638251302	0.0212618856489199	0	0.0318645882457907	0	0.605121451913244	0.433450227099704	1.5548648100493	0.877438055715084	0.391776835606413	1.70623560552986	0.3520918056687	0.39859834380381	0.190783142859399	0.348105203187557	0	0.69013362536361	0.548444113905062	0	0.0892162214985213	0	0.0247573776985542	0.20765695009313	0	0	0.311100049776008	0.373412994772218	0.0836230017745967	0.0311915159076731	0.053336746885134	0.291981240597592	0	0	0	0.414694596439128	0.582220741532729	0	0	0.258768236080308	0.524605698568088	0.409840930123897	0.271724229251179	0	0.126214817619589	0.23507094074727	0.313259796289234	0.0809174174973684	0.421542289272726	0.155224698309201	1.20655859203969	0.258265165854961	0.318890366602729	0.18013383600436	0.299985855123991	0.264165343911444	0.0881317046405763	0.258819694732505	0.111628715935427	0.200512628642767	0.275359262979168	0.412649154348708	0.0238232945169489	0.347116469228109	0.161429769251971	0.297963568589316	0.298258390301887	0.139934388489769	0.399027818422821	0.485363530164414	0.0134715445327356	0.0157802878955724	0.263244053030478	0.466963257757915	0.358578729730685	0.334739845287882	0.443977316727286	0.27803855537643	0.673470935266374	0.100657550159906	0.39339368821957	0.126394141668784	0.272137719716357	0.230369969138662	0.7218929953747	0.159486255497631	0.15229044834308	0.268371363684775	0.270801811117886	0.457105100148684	0.142981035611529	0.42271543182995	0.253153277037769	0.0809783394743093	1.20150519298505	0.32872356235754	0.166571171120011	0.143719459614832	0.339425762595017	0	0.238868771335777	0.225634097009929	0.682259244653057	0.192911714357959	0.07805815047456	0.11374207920188	0.140160894798981	0.239031673878787	0.125213470931041	0.25401365572367	0.337712092246063	0.0981617189306487	0.0419329408410071	0	0.508719295125494	0.523180619024707	0.481521227499598	0.0847314014573801	0	0.210319551094146	0.247850165309999	0.253409546329477	0.22861957959313	0.547861752045501	0.222532524629872	0.504892817924615	0.369971982762175	0.170473319353979	0.47172403843392	0	0.0466963628535704	0.0490580847723705	0.0753923455419739	0.077276096412367	0	0.417019474015236	0.449264753432359	0.154421745312472	0.316456199925172	0.469810873639179	0.231885968215711	0.409630048198077	0.570425317217232	1.11023047850404	0.618798834364385	0	0	0.0591058467503605	0.105932203389831	0.00562080687806896	0.0143860390818647	0	0	0	0	0	0.0253282541740963	0	0.0442654154309238	0.251926659236544	0	0	0.0478297397670746	0.0232917807963926	0.0467438251406989	0.268755256719501	0	0.103444708803145	0.021783816588543	0	0	0	0.111853106488122	0	0	0.047746371275783	0
ENSAMXG00000027895	0	0	0	0	0	0	0	0	0	0	0	0.0204252537837783	0	0	0	0	0	0	0	0	0	0	0	0	0	0	0	0	0	0	0	0	0	0	0	0	0	0	0	0	0	0	0	0	0	0	0	0	0	0	0	0	0	0	0	0	0	0	0	0	0	0	0	0	0	0	0	0	0	0	0	0	0	0	0	0	0	0	0	0	0	0	0	0	0	0	0	0	0	0	0	0	0	0	0	0	0	0	0	0	0	0	0	0	0	0	0	0	0	0	0	0	0	0	0	0	0	0	0	0	0	0	0	0	0	0	0	0	0	0	0	0	0	0	0	0	0	0	0	0	0	0	0	0	0	0	0	0	0	0	0	0	0	0	0	0	0	0	0	0	0	0	0	0	0	0	0	0	0	0	0	0	0	0	0	0	0	0	0	0	0	0	0	0	0	0	0	0	0	0	0
sptbn1	7.70386309123274	8.0083155432689	15.8770681426219	4.43098059502328	6.00243319190001	9.39896583091427	11.1082636512075	0.0598642999391521	2.49970313663855	1.16494858849153	0.344792482664229	0.644312342379062	0.540915228332907	1.48535356389671	0.807585702882957	0.856942763804754	0.581888693359505	1.49218955541474	3.04760822520516	1.14213958296839	2.10322150311785	0.834063031338028	0.888045215962256	1.11077245044237	1.75344600403794	3.43674914702163	3.04533335346968	1.31721675685174	1.16570267114788	1.91875510595638	1.51324888826075	0.903661999525534	3.62948582111294	1.98767640628106	0.999326687473294	2.0070183284948	1.04249817106123	1.29044055944012	2.02987736322613	1.01677850843442	4.40933194519518	1.89351715714568	0.95108078131724	0.838640043243984	1.18109652509073	3.47960362934458	0.131992291650168	0.81906705287405	0.540009396951842	2.34675836383808	2.68060302599927	1.93974015985606	3.20324226264568	2.69623997843996	1.68859117434601	3.94875703805491	0.685780184708001	3.94280305122238	2.29987203409611	3.35187560231973	3.65225524748037	1.76719106386967	3.7480202834765	4.64861444633138	2.50747474222599	3.06806580239336	4.09537272155174	3.4611331633644	3.43652723987845	3.90878711644191	3.93290802444297	3.30989918614052	3.32891476771369	3.94377246044888	3.51728892084266	3.43721307422351	2.10599742453666	4.51173871794428	3.93274907556386	3.04175986905423	3.40394644355182	4.01455639832372	4.65625780203574	2.45847043297097	1.87304065888328	4.99407022259705	4.09904404744564	3.48105887308908	3.08172597568259	2.18787949723569	5.37290269256607	2.58223817318106	3.86230337218317	1.76755307331145	6.25523454170962	4.69713918409283	4.44287313965779	4.03319340928644	5.03436105678747	3.37796484526239	4.02829731328173	2.42410385419026	3.18795517930389	2.29919138512558	2.81226432498921	7.23329760216671	3.53641281605646	3.43389770653596	5.10547693980216	3.49278698906845	2.90703616324826	4.68205056804489	4.93295503334418	1.72651911964112	4.42747779706571	5.02621393436999	2.31697553931148	4.0450299563072	3.85136132772086	4.40661989150765	3.26797971828901	2.29110435509797	4.16798845801751	5.19483001960554	3.41396458879703	3.69186340572984	3.65748921847192	2.6811317619426	5.53443771414693	4.22017134013687	3.92444917294648	2.97504850389019	1.83517909269846	3.84186720626504	6.25646769732467	4.29274282413159	4.30092460272691	6.49967505818375	3.35185096168414	5.1418360812496	4.14039798055297	3.99565922780641	4.17706778331043	1.39448568681726	2.00395537823405	2.53359855984181	3.00442704155504	2.63919162506283	0.782686042571155	3.98603607611246	3.1703246321607	5.64251834871332	4.31848095523355	2.56778048002024	2.15887362911094	4.4102461152552	1.37210901194415	0.873143119239498	5.0830293344234	4.89703041614729	5.93693736163551	5.30678351776267	5.85750869276336	0.0391927601663274	0.295259555958661	0.121324867553686	0.666553970617211	0	0	0.04418278685228	0.156341770459357	0.254094311026684	1.12725201945579	2.03348872509457	0.192226586782091	0	2.69989750347712	3.74731483978832	0.920453250554603	4.83633860907034	1.97516923286478	2.82126128429683	0.101885667113493	0.196042935324019	0.387672029463074	0.212061590593068	2.14671547783802	0.164148928337425	0.30494335492129	0.175211219729562	0.124515944266663
EML6	0	0	0	0	0	0	0	0	0	0	0	0.0214563727572726	0	0	0	0	0	0	0	0	0	0	0.0146875229492546	0	0	0	0	0	0	0	0	0	0	0	0	0	0	0	0	0	0	0	0	0	0	0	0	0	0	0.0080456736803486	0.0166099943546188	0	0	0	0	0.0684247259589725	0	0	0	0.0123126269994103	0.0180497429048711	0	0	0	0	0	0	0.01337883447635	0	0.0927777133615804	0.0228177138476142	0.0191681042744873	0	0	0	0.0201883573743022	0	0	0	0.00946066633365121	0	0	0	0	0.00709606367156011	0.0792971104132965	0	0	0.0315992706888325	0	0	0	0	0	0.229489386115892	0.0204772173143944	0	0.014657340689364	0.0914912190685139	0.0174946291488513	0	0	0	0.0132228607394753	0	0.0968638265945902	0	0	0	0	0	0	0	0	0	0	0	0.0133081543053875	0	0	0	0	0.00793487988778315	0	0.0130198161601958	0.029644913229339	0	0	0	0	0.00155371230033632	0	0	0	0	0.0105328572481857	0	0.0152991753744473	0	0.0115510778751581	0	0	0.0540371126889948	0	0	0	0	0	0	0	0	0	0	0	0	0	0	0	0	0	0	0	0	0	0	0	0	0	0	0	0	0	0	0	0	0	0	0	0	0	0	0	0	0	0	0	0	0	0	0	0
[truncated: 36,325,340 more chars]
