## Supplementary material for "Gene family evolution underlies cell type diversification in the hypothalamus of teleosts": integrated_Subclusters-Astyanax_mexicanus_surface.csv (part 1 of 3)

	Endothelial_0	Endothelial_1	Endothelial_2	Endothelial_3	Endothelial_4	Endothelial_5	Erythrocytes_0	Erythrocytes_1	Erythrocytes_2	Cilliated_0	Cilliated_2	Cilliated_3	Cilliated_4	Ependymal_0	Ependymal_1	Ependymal_2	Ependymal_3	Ependymal_4	Ependymal_5	Progenitors_0	Progenitors_1	Progenitors_10	Progenitors_11	Progenitors_12	Progenitors_13	Progenitors_2	Progenitors_3	Progenitors_4	Progenitors_5	Progenitors_6	Progenitors_7	Progenitors_8	Progenitors_9	OPCs_0	OPCs_1	OPCs_2	OPCs_3	OPCs_4	OPCs_5	OPCs_6	Oligodendrocytes_0	Oligodendrocytes_1	Oligodendrocytes_2	Oligodendrocytes_3	Oligodendrocytes_4	Oligodendrocytes_5	Oligodendrocytes_6	Prdx1_Positive_0	Prdx1_Positive_1	Prdx1_Positive_2	Prdx1_Positive_3	Prdx1_Positive_4	Prdx1_Positive_5	Prdx1_Positive_6	Prdx1_Positive_7	Prdx1_Positive_8	Prdx1_Positive_9	GABA_0_0	GABA_0_1	GABA_0_10	GABA_0_11	GABA_0_12	GABA_0_13	GABA_0_14	GABA_0_2	GABA_0_3	GABA_0_4	GABA_0_5	GABA_0_6	GABA_0_7	GABA_0_8	GABA_0_9	GABA_1_0	GABA_1_1	GABA_1_10	GABA_1_11	GABA_1_2	GABA_1_3	GABA_1_4	GABA_1_5	GABA_1_6	GABA_1_7	GABA_1_8	GABA_1_9	GABA_2_0	GABA_2_1	GABA_2_2	GABA_2_3	GABA_2_4	GABA_2_5	GABA_2_6	GABA_2_7	GABA_2_8	GABA_3_0	GABA_3_1	GABA_3_2	GABA_3_3	GABA_3_5	GABA_4_0	GABA_4_1	GABA_4_2	GABA_4_3	GABA_4_4	Glut_0_0	Glut_0_1	Glut_0_10	Glut_0_11	Glut_0_12	Glut_0_13	Glut_0_14	Glut_0_15	Glut_0_2	Glut_0_3	Glut_0_4	Glut_0_5	Glut_0_6	Glut_0_7	Glut_0_8	Glut_0_9	Glut_1_0	Glut_1_1	Glut_1_2	Glut_1_3	Glut_1_4	Glut_1_6	Glut_2_0	Glut_2_1	Glut_2_2	Glut_2_3	Glut_3_0	Glut_3_1	Glut_3_2	Glut_3_3	Glut_3_4	Glut_3_5	Glut_4_0	Glut_4_1	Glut_4_2	Glut_4_3	Glut_4_4	Glut_5_0	Glut_5_1	Glut_5_2	Glut_5_3	Glut_5_4	Glut_6_0	Glut_6_1	Glut_6_2	Glut_6_3	Glut_6_4	Glut_6_5	Glut_6_6	Glut_7_0	Glut_7_1	Glut_7_2	Lymphatic_0	Lymphatic_1	Lymphatic_2	Lymphatic_3	Leucocytes_0	Leucocytes_1	Leucocytes_10	Leucocytes_11	Leucocytes_12	Leucocytes_13	Leucocytes_2	Leucocytes_3	Leucocytes_4	Leucocytes_6	Leucocytes_7	Leucocytes_8	Leucocytes_9	Macrophages_0	Macrophages_1	Macrophages_2	Macrophages_3	Macrophages_4	Macrophages_5	Microglia_0	Microglia_1	Microglia_2	Microglia_3	Microglia_4	Microglia_5	Microglia_6	Microglia_7	Microglia_8
ENSAMXG00000001394	0	0	0	0	0	0.246220515093318	0	0	0	0	0	0	0	0	0	0.424317517397672	0.440392858043041	0	0	0.109069186380052	0	0	0	0	0.056531349459843	0.264988469221655	0.120453025627944	0.00889981390489125	0.688113124324783	0	0	0	0	0	0	0	0	0	0	0	2.64005686783019	0	0	0.720870453691771	2.20411637497525	2.66261634468926	0	0	0	0	0	0	0	0	0	0	0	0.0265590172330427	0.00629023786534488	0	0	0	0	0	0	0.103792580906317	0	0	0	0	0	0	0	0	0	0	0	0.00403684672214101	0	0	0	0	0	0	0	0	0	0	0.129224009821025	0	0	0	0	0	0	0	0	0	0.179736828009618	0	0.505349185951019	0	0	0	0	0	0.0555852009960868	0	0	0	0	0.0341271303861144	0	0	0	0.141053670921786	0	0	0	0	0	0	0	0	0	0	0.0083633018315631	0	0	0	0	0	0	0.0150687738840066	0	0.00582893928460262	0	0.0247656549896603	0	0	0.089142449634516	0	0	0	0	0	0	0	0	0	0	0	0	0	0	0.141843971631206	0	0	0	0	0	0	0	0	0	0	0	0	0	0	0	0	0.0153025934835436	0	0	0	0	0	0.0107139075516535	0.171998624011008	0	0	0	0	0	0	0
arsh	0.445156695156695	0	0.0821395715599948	0	0	0.184641518491848	0	0	0	0.0474782069926288	0	0	0	0.0472546426157938	0.425357490132266	0.520781621966009	0.142035477770941	0	0	0.266941399209194	0.0923472758051657	0.0334451516235949	0	0.37593984962406	0	0.245447106022896	0.104480067853592	0.052988179424541	0.394510952622751	0.0944340566982076	0	0	0.0147918490994722	0.531632110579479	0.0788146279949559	0	0	0	0	0	0.037628996905015	0	0	0.0784313725490196	0	0	0	0.115289276337553	0.233845824023777	0	0.717154331612163	0.0460876217865406	0.296072055113958	0.0227969588856846	0	0	0	0.0330679521309777	0.121559834720005	0.0427083956164103	0.167112299465241	0	0.130211724263653	0.119405836557291	0.0228827151157853	0.121843182933473	0.0346049220345997	0.152011608632776	0	0	0	0	0.156907005635248	0.0862157182786261	0	0	0.0947464870743528	0.131895222309099	0.0783266703991185	0.128129130670693	0.404870091878654	0.202601402001702	0.23427594852115	0	0.122967561457001	0.0338540159594651	0.0194561992314801	0.113643276036438	0	0	0	0	0	0.0680643991288644	0.0382987686945865	0.0587371512481645	0.036818851251841	0	0.102002266920209	0.0593507033058342	0.0387416705408337	0	0	0.133305207668551	0.114853161389655	0	0.0217315716272601	0	0	0	0.535102739726027	0.0613792243353973	0.0357265500041481	0.0289670355135855	0.036007489557828	0.0962510226671158	0	0	0	0.0542799966351122	0.034739116603488	0.0503884952987534	0	0	0.0563386629708504	0.0225843752258438	0.0608217050968939	0.404342902722682	0	0.0757920472971956	0.120453150239466	0.0769498973795214	0.0353947219390644	0.0226745217194155	0	0.0716236650962501	0.0483690603232826	0	0	0	0.0956406519445793	0.374802588625273	0.231251300788567	0	0	0	0	0.0970346219531129	0	0.120489186095548	0	0	0	0.266453503863576	0.319203268641471	0.0294117647058824	0.0494853523357086	0.375495256570738	0.394228494835607	0	0.00950317406013609	0	0.0928332714444857	0	0	0	0	0	0	0.153245181372543	0	0	0	0.0150488715377121	0	0	0	0	0	0	0	0	0	0	0	0	0
mxra5b	0	0.105988341282459	0.0821395715599948	0	0	0	0	0	0	0.0759547347249285	0	0	0	0.49885997132994	0.662521025345887	0.0185561118265523	0.416926043699095	2.82474583296035	0	0	0.0135292366804665	0	0	0	0	0	0	0	0	0	0	0	0	0	0	0	0	0	0.295709258656888	0	0	0	0	0	0	0.492610837438424	0	0.0145983909653478	0	0	0	0.0706903620760346	0	0	0	0	0	0.00702906659618856	0.0218432795453224	0	0	0	0	0	0.0109312316218668	0	0.0215830754155821	0	0	0.05716572343223	0	0	0	0	0	0.336326640433189	0	0	0	0	0	0	0	0	0.0128077051153974	0.0327937665608521	0	0	0	0	0	0	0	0.0125186318604585	0	0.134622249930833	0	0	0	0	0	0	0	0	0	0	0.125906526994359	0	0	0	0	0	0	0	0	0	0	0	0.195756009709498	0.0390176173391992	0	0	0	0	0	0	0.0152615351458147	0	0	0	0.0314673211869474	0.0114881522685654	0	0.0407184452231592	0	0.0497591488214596	0.100774385707426	0	0	0	0	0	0	0	0	0	0	0	0	0	0	0	0	0	0	0	0	0	0	0	0	0	0	0	0	0.0130775025108805	0	0	0	0	0.016431693450327	0	0	0	0	0	0	0	0	0.151791135397693	0	0	0	0	0	0	0
PRKX	0	0	0	0	0	0	0	0	0	0	0	0	0	0	0	0	0	0	0	0	0	0	0	0	0	0	0	0	0	0	0	0	0	0	0	0	0	0	0	0	0	0	0	0	0	0	0	0	0	0	0	0	0	0	0	0	0	0	0	0	0	0	0	0	0	0	0.0312124475240726	0	0	0	0	0	0	0	0	0	0	0	0	0	0	0	0	0	0	0	0	0	0	0	0	0	0	0	0	0	0	0	0	0	0	0	0	0	0	0	0	0	0	0	0	0	0	0	0	0	0	0	0	0	0	0	0	0	0	0	0	0	0	0	0	0	0	0	0	0	0	0	0	0	0	0	0	0	0	0	0	0	0	0	0	0	0	0	0	0	0	0	0	0	0	0	0	0	0	0	0	0	0	0	0	0	0	0	0	0	0	0	0	0	0	0	0	0	0	0	0
nlgn4b	0	0	0	0	1.28369704749679	0.148763035360974	0.00292664653133853	0.214783372493758	0	0	0	0.209240040174088	0	0	0	0.0380196333386561	0	0	0	0	0.0264003809339783	0	0	0.928085702643473	0	0.012652270070296	0.202199120334753	0	0	0	0.380311269283104	0	0.0786559275106972	3.70390975590065	1.08306706869887	1.02661418556787	0	0	0	1.94831930993909	0.0592100816929487	0	0	0.505273376844987	0	0	0	0.280329285828914	0.930962939124505	2.02880018720957	0.337381916329285	0.429618663167936	0.323764444423568	1.01278279101427	0	0	0.259666069434707	0.565692977848203	0.851072586241654	0.37809998088718	0.525306817592196	1.00524533680595	0.131611850331004	0.41990261048224	0.709563278244791	0.60403201132655	0.987685288122292	0.846675668353326	0.819844755251615	0.681741664860115	0.29355819762899	0.141711305727971	0.375275955637577	0.796462087564877	0.266592989074795	0.11637108411302	0.468152390144917	0.406353479405755	0.395194992868972	0.599123322660591	0.55199782530099	0.481678671496396	0.0379012621263016	1.03363223388817	1.04657847170975	0.64331111109758	1.04102500666651	0.431029099763663	0.721527735524389	0.455042331371505	0.354024157311576	0.141484740870697	1.01548726765334	0.133137734515535	0.39041551611703	0.414262456207723	0	0	0.436333965688686	0.712357235258695	0.24986373122641	0.815647291108857	1.61074137689318	0.750230079177468	0.71597328039756	0	0.146302134345694	0.455573491774823	0	1.21122928968181	0.878254597007309	0.547776725623786	0.31889546428841	0.516160365028202	0.36561270448574	0.721263743308607	0.320019618060877	1.69801263018163	0.207271069104174	0.886482219882394	0.522357366743553	0.464319251506904	0.260644620678151	0.595719110922792	0.680490174008008	0.0745307049942197	0.0647799561117466	0.265441057539004	0	0.350306637915715	0.363677126449698	0.435531582490259	0.841215007586409	0.556563743414412	0	0.131106095031266	0.589829804656928	0.297543590760854	0.540762841713348	0.55666889334224	0.201533336398901	0.111019357999088	0.891344986056952	0.0216659372467794	0	0.136744656702539	0.479104567387119	0.376402644290103	0.118294197669604	0.302013700616181	0	0.234192037470726	0.729747913320557	0	3.42506219042998	0	0	0	0.254932952633457	0	0	0	0	0	0.146160367154842	0.0133288548381077	0	0	0	0.230282459666334	0	0	0.0361820486051342	0	0	0.0580477384601096	0	0.440567450876729	0.0157511485814525	0	0	0	0.21888494106323	0	0	0.0751710140569796	0
ENSAMXG00000001475	0	0	0	0	0	0	0	0	0	0	0	0	0	0	0	0	0	0	0	0.00498595953794116	0.00364200543387211	0	0.096511122906915	0	0	0	0	0	0	0.0692146901258323	0	0	0	0	0	0	0	0	0	0	0	0	0	0	0	0	0	0	0	0	0	0	0	0	0	0	0	0.0111099105150649	0	0	0	0	0	0	0	0	0	0	0	0	0	0	0	0	0	0	0	0	0	0	0	0	0	0	0	0	0	0	0	0	0	0	0.380836316551146	0	0	0	0	0	0	0	0	0	0	0	0	0	0	0	0	0	0	0	0.0102865419114864	0	0	0	0	0	0	0.0767559088724326	0.021735350373848	0.214449615062941	0	0	0	0	0	0	0	0	0	0	0.0483259877831903	0	0	0	0.219987290243666	0	0.050000500005	0	0	0	0	0	0	0	0	0	0	0	0	0	0	0	0	0	0	0	0	0	0	0	0	0	0	0	0	0	0	0	0	0	0	0	0	0	0	0	0	0	0	0	0	0	0	0	0
tbl1x	0	0	0	0.187913409500902	0	0	0	0	0.312402374258044	0	0	0	0	0	0	0	0	0	0	0	0.0117434985056398	0	0	0	0	0.0317724481073186	0.0931879601155531	0	0.0561126292694697	0	0.0781372089388967	0	0.00591673963978889	0	0	0	0	0	0	0	0.0186894229079994	0	0	0	0	0	0	0.0105373189688601	0	0	0	0	0.114332754047379	0	0	0	0	0.0299176369355367	0	0	0	0	0	0	0.0296852179488702	0	0	0.0792141951837769	0.0811918970486746	0	0	0	0.0465598688645218	0.104484953729114	0	0	0.0214125426109598	0	0	0.0535294652941712	0	0	0	0	0.0162378256901888	0.0121386328986084	0	0	0	0	0	0	0	0.0247665509607334	0.0164365548980934	0.0877192982456141	0.123685837971552	0	0	0	0	0	0.297619047619048	0.0132571840680465	0	0	0	0	0	0	0	0	0	0	0.0320012288471877	0	0	0	0	0.0321078903975482	0.00722727167603321	0	0	0	0	0	0.0232599105314496	0.135823429541596	0	0.0171662031791808	0	0	0	0	0	0	0	0	0	0	0.067474562090092	0	0	0	0	0	0.130818136626462	0	0	0	0	0	0	0	0.539723661485319	0	0	0	0	0.0173896193666602	0.00861983510255449	0	0	0	0	0	0	0	0	0	0	0	0.00813381095071236	0.0337826424782947	0	0	0.405613693518293	0	0.0195334014878827	0	0	0	0	0	0	0.0267478374373432	0
gpr143	0	0	0	0	0	0	0	0	0	0.0486549252098157	0	0	0	0	0	0	0	0	0	0	0	0	0	0	0	0	0	0.00884405542392653	0	0	0	0	0	0	0	0	0	0	0	0	0	0	0	0	0	0	0	0	0	0	0	0	0	0.109928766159529	0	0	0	0	0	0	0	0	0	0	0	0.0343427821774698	0	0	0	0	0	0	0.024268544298441	0	0	0	0	0	0	0	0	0	0	0	0	0	0	0	0	0	0	0	0	0	0	0	0	0	0	0	0	0	0	0	0.0939266285110754	0	0	0	0	0	0	0	0.00664717714328256	0	0	0	0	0	0	0	0	0	0	0	0	0	0	0	0	0	0	0	0	0	0	0.0547795248164501	0	0	0	0	0	0	0	0	0	0	0	0	0	0	0	0	0	0	0	0.227727595795815	0.338694864811707	0	0.136787678165951	0	0.00542340524768692	0	0	0	0	0	0.0368226474010575	0	0	0	0	0	0	0	0	0	0	0	0	0	0	0	0	0	0	0	0
mospd2	0	0	0	0	0	0	0	0	0	0	0	0	0	0	0	0	0	0	0	0.0148555533936992	0	0.0753891967281089	0	0	0	0.00596295810425636	0.0324150636019877	0	0	0	0	0	0.0242973214632819	0	0	0	0	0	0	0	0.0201987214759093	0	0	0	0	0	0	0.0159526016300368	0.0303151563655765	0	0	0.154909068376863	0	0	0	0	0	0.0150736475321737	0.0229274651468628	0	0	0	0	0	0.0368620319451251	0.0284835365158938	0	0	0	0	0	0	0.0266175822195526	0	0	0	0.0461061980588527	0	0	0	0	0	0	0	0	0.00936799742192711	0.0291095391959945	0.0773874013310633	0	0	0	0	0	0.0339440993110927	0	0	0	0	0	0	0	0	0	0	0	0	0.197386865623863	0.239578342117873	0	0	0	0	0	0.0408546799035829	0	0.0499363311777484	0	0	0	0.014792899408284	0.0094603083303691	0.0582353523529994	0	0	0.15402861851732	0	0.0306934878352753	0	0	0.0183833667297829	0	0	0	0	0	0.0104398082416022	0	0	0	0	0	0	0.13800908099753	0	0	0	0	0	0	0	0	0	0	0	0.357142857142857	0.0153875745335641	0	0	0	0	0.00936605834117741	0	0	0	0	0	0	0	0	0	0	0	0.0146408597112822	0	0	0.159231493111819	0	0	0.0315805848852218	0	0	0	0	0	0.0400721298337007	0	0
fancb	0	0	0	0	0	0	0	0	0	0	0	0	0	0	0	0	0	0	0	0	0	0	0	0	0	0	0	0	0	0	0	0	0	0	0	0	0	0	0	0	0	0	0	0	0	0	0	0	0	0	0	0	0	0	0	0	0	0	0	0	0	0	0	0	0	0	0	0	0	0	0	0	0	0	0	0	0	0	0	0	0	0	0	0	0	0	0	0	0	0	0	0	0	0	0	0	0	0	0	0	0	0	0	0	0	0	0	0	0	0	0	0	0	0	0	0	0	0	0	0	0	0	0	0	0	0	0	0	0	0	0	0	0	0	0	0	0	0	0	0	0	0	0	0	0	0	0	0	0	0	0	0	0	0	0	0	0	0	0	0	0	0	0	0	0	0	0	0	0	0	0	0	0	0	0	0	0	0	0	0	0	0	0	0	0	0	0
si:ch211-12n8.3	0	0	0	0	0	0	0	0	0	0	0	0	0	0.00933895164664395	0	0	0	0	0	0.0320315703157032	0	0	0	0	0	0	0	0.0183817109328902	0	0	0	0	0	0	0.160333068141289	0	0	0	0	0	0	0	0	0.091424392027793	0	0	0	0.101961879670017	0.0538189697487657	0	0	0.0884173297966401	0.25574240794217	0	0	0	0	0.0692537251001693	0.0698218587918838	0.0377603576661078	0	0	0	0.399447286741894	0.050227396717223	0	0.0144914934933194	0	0	0	0	0	0.0940058227892737	0.113599306706457	0	0	0.135332385241808	0.0522111418576724	0.0678261902487607	0.0214296122954544	0	0.925052047452984	0	0.0650906061237242	0.0383552159977811	0.0197737878668038	0.0380810936890107	0.162385671875638	0.0214075919884228	0	0.153426002638927	0	0	0.0623357270252511	0.103216602423371	0	0.0810536980749747	0	0.0388633254570327	0	0	0	0	0.0423491904961619	0	0	0	0	0	0	0	0.0496507072743251	0.0457552254370042	0	0.0868329995078181	0.328785138911721	0	0.237456367392492	0	0.0214224507283633	0.029991951447971	0.176112742311694	0.0474529622511685	0.112034088111982	0.202584984400956	0.0309987166531306	0.0421171626660214	0	0	0.0750142746505619	0.0335696637662477	0.0241488659023711	0.0580128051049673	0.0242674859369919	0	0.00692025239544537	0.044789686730974	0	0	0	0.0394337316140226	0	0	0	0	0	0	0	0	0.111860576976856	0	0	0	0	0.34041394335512	0	0	0	0	0	0	0	0	0	0	0	0	0	0	0.145895947010592	0	0	0	0	0	0	0	0	0	0	0	0	0	0	0	0	0
gpm6bb	0	0	0	0	0.749625187406297	0.352107139290512	0.0272943009478433	0.154000154000154	0	0	0.410627027470948	0.340738721548317	0	0.0278338032963735	0	0.0990599213464225	0	0.821018062397373	0	3.6728944232325	9.42451296524001	5.61172504907706	2.06293929153098	3.74857820734456	0.599153151930323	2.15596204767361	0.536816401888535	1.55248818877286	0.917160091111652	1.79289558637778	2.52840277649242	2.15982721382289	0.165013626452058	1.04944774783772	1.3961955799187	1.46132947406776	13.6888514615413	12.9946580152653	0	1.19331742243437	0.209237220735807	0	0.768998304971894	0	0	0	0	0.10686778897664	0.0727507736406914	0.706214689265537	0.325266718709342	0.185723628640344	0.107356035556319	0.319008718943598	0	0	0.140162027303563	0.0389927220485711	0.0138117100293922	0.0957322560263455	0	0	0	0	0.0602686642836635	0	0.0118778246951853	0.102475309070303	0.175611428896194	0.0564095630693699	0	0	0.0580883254103516	0.0496004028065749	0	0	0.127217319576128	0.10718707080361	0	0	0.0670232302516052	0	0	0	0.16090731705436	0.154532142924421	0.0936344564301643	0.281110795157762	0	0	0	0	0	0.0152605889408602	0	0.0393778302815515	0.0367242012486228	0	0	0.032721870643901	0	0	0	0.0598177302564947	0.0387279774204654	0	0	0.167000668002672	0	0	0	0.0813353441566669	0.0126129807752947	0.0824501814491934	0.133181928264453	0	0.203831048295262	0	0	0.0512468794467921	0.0181333556041826	0	0	0.106947296372348	0.0806614236741278	0.104407849792349	0.085552587107767	0	0	0.10051357227987	0	0.0759007898996186	0.0696689638342986	0	0	0.122000306038263	0.0262211174391408	0.252873700537805	0	0	0.0455004595546415	0	0.188253012048193	0.0560396760906722	0.185400347869416	0	0	0	0	0.0685744066599464	0	0	0	0	0.327568134171908	0	0.0128139415684264	0	0	0.00989131423914033	0.0267900468207119	0	0	0	0	0.0342097446138681	0	0	0	0	0	0	0	0.0292428442760057	0	0.166833500166833	0	0	0.0261150183021654	0	0	0	0.210304224117543	0	0	0	0
ofd1	0	0	0	0	0	0	0	0	0	0.294141506272914	1.49995964191353	0.902462238515655	0	0.04577101791502	0	0	0	0	0	0.162523734364015	0.106696537278581	0	0	0.90277150853119	0.0877462378800509	0.0891657221487562	0.0962762889611255	0.199447089089406	0.232704256160845	0.210089612797136	0	0	0.0610958298188192	0	0	0	0.0549964252323599	0	0	0	0.106222350176729	0	0	0	0	0.330611300294244	0	0.231700621923759	0.127767447556348	0	1.12411844251609	0.0610098347853674	0	0.319503719652473	0	0	0.201482914248872	0.108347967852856	0.0736596005682481	0	0.208600472996658	0.234312760672946	0	0	0.0675518511084999	0	0.0770468787453344	0.102428931916619	0	0	0	0	0.0466420113666391	0.0723323110610383	0	0	0.177997144079287	0.0686725269860451	0.0220528562859462	0.0403268084557252	0	1.00030577576466	0	0.0795975547631177	0.0909937900695234	0.0977289314759362	0.0368006073549056	0.119084213748158	0.181167996335006	0	0	0	0	0.212401081093056	0.0899685110211426	0.435195878162931	0.0596480763495377	0	0.0640055848962581	0.133511232074689	0	0.160923347518958	0	0.010411840554659	0.10747268800459	0	0.0852571163397893	0	0.251633153121857	0.278001723610686	0.285910338517841	0.138362074430332	0.268224648800099	0.0518941359626362	0.0328824059398778	0.110864745011086	0.0615437637704171	0.109682797350064	0	0.151683895816417	0.309452412764535	0.0498335559232165	0.0663507476310281	0.124750499001996	0.102356240659993	0.313218464104942	0.146726449711482	0	0	0.184205550729315	0.127279623948322	0.177741181975672	0.154620103926798	0.110061736161934	0	0.021723628132321	0.0676693673983026	0.0247656549896603	0.0985862728473687	0	0.0493690633701297	0.0392680436660646	0.358513795035933	0.0998696748421385	0	0	0	0.244264366904224	0.256357670221493	0.0818116368872309	0	0	0.517759138448794	0.142450142450142	0.868055555555555	0	0	0	0	0.0136282109935229	0.0404655528102318	0	0.0572868927589368	0	0	0.140897942966625	0	0	0	0	0.0474991882193177	0	0.0806715967789204	0.0527933597914344	1.19803522223553	0.149485787683511	0	0	0.0393605780516095	0	0	0	0.0658600999756318	0	0.0235460324935248	0	0
trappc2	1.5468546802195	0.409326235885526	0.319693094629156	0	0	0.398606354960235	0.09925500062096	1.47260744132813	0	1.09834202432268	1.34410638382418	0.990758995259406	0.460468757194824	0.168308998654913	0.095458579252738	0.323102073144323	0.0944732597291943	0	1.08260257659413	0.434068655473367	0.813855332593351	0.258400833410584	0	0.971824458381423	0.611807403248403	0.401794185684322	0.113465546794691	0.458087649404912	0.858702031966346	0.292314745900753	1.47381191036749	0	0.577184178171761	0.610489132875649	1.96899139929499	2.97354503870924	0.84541351809885	0.209030100334448	0.57837079972761	1.94831930993909	1.23081793470179	0.968710646130001	1.23944535058144	2.33021147570511	0.472572750030245	0.455840501509003	1.85634969410917	1.48911224263427	1.44527944483896	2.92965681044934	3.46570753901155	1.31215313747942	0.949506511840626	1.28138936392264	0.619099210648506	0	0.461955991350797	1.8182611323852	2.10434770554542	0.856687799815631	3.02368351325542	1.77060713147656	2.02358929119752	2.63315284822171	2.42481145335666	1.63920698953138	2.07514867752736	2.69203810128041	2.05945160280716	2.58330547255068	1.55929778071875	2.1637405449331	1.48471543808821	1.48738397047739	0.865105297357732	0.524364778219982	1.63488082167335	1.70332527501361	1.51923857737338	1.46907354471894	1.40098212766683	1.80798629263717	0.730902104783976	0.883519487790605	2.21051571250796	1.86375556892002	2.12431430556991	1.24853225714811	2.1846720472274	2.02531728428354	2.66872484814058	1.26162832757129	3.25407065587927	1.80628561140176	2.46739629086142	1.61882531799111	2.3832509008762	0.365925058548009	1.74450771882035	1.89508937084005	1.67411651891758	2.34661417039839	2.59664878134531	1.82357067448556	1.7886816298354	1.62645252822525	1.51711476144562	2.08014126923914	1.05647630049708	2.33961632517628	0.774955721929421	2.28838848798023	2.4982248069827	1.67718008011802	1.89354559961864	1.4563295880584	1.65948746279169	1.82096981844581	4.71987635372028	1.71539817310018	1.95423477461876	1.43014688588287	1.6652155950942	2.74091209699667	1.60339020976287	2.33595926500203	2.375816306039	2.04067511432263	0	1.37930071174218	1.8308482178783	2.28707624744956	2.6838634719885	2.38856471133454	0	2.29045818339546	1.91912354626468	1.93035929378435	2.49858923267429	0	1.23854727697421	0.711883604562816	1.42107679954363	1.20001324609788	0.340882736433345	1.00527650257969	2.49092338477024	1.3225300769711	0.761491915178029	2.9398020970242	2.30463068237141	2.41147970985643	2.67031905684007	1.18456023809164	0.352311161217587	0.392750369253185	0.29434017299842	0.379822964151195	0.617265074243706	0.0686070787932772	0.132010695764727	0.344390779476377	0	0.0803833935704465	0.165689100970938	0.287016007149252	0.223974892444947	0	0.332045519117196	0.650067279285315	0.360571347493901	0	0.469995173725335	0.434078982815851	1.29426116908946	1.1310364890309	0.125544549483384	1.1092429125216	0.519425197861774	0.489966998741953	0.526343491762724	0	1.16177756670308	0.992688185507702	0.663506011157212	0.579060956045943	0.390280088657701
RAB9A	0	0	0	0	0	0	0	0	0	0.0229971230599052	0.391711387050021	0	0	0.0174230597680642	0	0	0	0	0	0.05291559902872	0.0286372360166604	0	0	0	0	0.0454428767220797	0.00575959894760608	0	0	0.311036268498824	0	0	0.0048111896724927	0	0	0.152061847945692	0.0574283581232412	0	0	0	0.0691678857434641	0	0	0	0	0	0.144990575612585	0.0235834490647438	0	0	0	0	0.139493360116059	0.0524747071911339	0	0	0	0.0401361858078478	0.0177260991186437	0.0547171669639633	0	0	0	0	0.0313383021844079	0.0384476381615877	0	0	0	0.0542481745489264	0.0808407437348423	0	0	0	0	0	0	0	0.017586158989429	0	0	0	0	0	0.0967281505020913	0.0418261675699436	0	0	0	0	0	0.18070765116195	0.287604256542997	0.0404481656756866	0	0	0	0	0.0640228812552016	0	0	0	0	0.0184578873862919	0.0177922962915517	0	0	0	0	0	0	0	0	0	0.0146194983172957	0	0	0	0	0.0170998632010944	0.0333244223225881	0	0.0261192080656114	0.209171699381834	0	0.061044182800998	0.0138970104937859	0	0	0.0349711488022381	0.0708951642417482	0.0198853420217816	0	0.0106971320988843	0	0.0170951859956236	0	0.0528722869907738	0	0	0	0	0	0.0368512792921606	0	0	0	0	0	0	0	0	0	0	0	0	0	0	0	0	0.0111772431329813	0.0310906603656262	0	0	0	0	0	0	0	0	0	0	0	0.0351975790128807	0	0	0	0.468427955780401	0.0105759844628242	0.0572934570872007	0	0	0	0	0	0.0901674916605659	0
egfl6	0	0	0	0	0	0	0	0	0	0	0	0	0	0.188139587252373	0.175386994177351	0	0.0172608423981524	1.09134562916075	0	0.0250160102465578	0.0275797399230525	0	0	0	0	0.0237432687832999	0.0108961423297696	0	0	0	0	0	0	0	0.115397602545775	0.0453134558307089	0	0	0	1.19331742243437	0	0	0	0	0	0	0	0.0776075569533575	0.0171242259849855	0	0	0.106823911464342	0.122106085767315	0.234214073889428	0	0	0.808080808080808	0.0722607691371677	0.112643801497716	0	0.0679052585832247	0	0	0	0.0103702597542663	0.0182774591407401	0.043080756324472	0	0.0535134191478032	0.109736632756806	0.130039011703511	0.263951166399456	0.108648418306684	0.0772279946662864	0	0.733791029570358	0.143770941307581	0	0.224183814208237	0.0462926177658251	0.249568039657298	0	0.0749055960723749	0.186122692078618	0.0818443405895593	0.0255469642892645	0	0.0230570939761036	0	0	0	0	0	0.0278229574796667	0	0.0690101391657984	0.123685837971552	0	0.0839496637815966	0.228915604656006	0.117889773062187	0	0	0.0972937531502311	0.0349095435686932	0	0	0.120860526951898	0	0.271237929912119	0	0.128504400398935	0.0636424011479689	0	0.120908166363521	0	0.032059913566473	0.197180321403924	0	0.0837641896810838	0.0630743358611587	0	0.0410610166707728	0	0	0	0.121160042681307	0	0	0.0182939099573752	0	0.0118228464685158	0	0	0	0.173178100553477	0	0	0.0929152148664344	0	0.0226525194132091	0	0	0.0374407032861705	0	0	0	0.0833000133280021	0	0	0	0	0.522466039707419	0.702430689296498	0.413359788359788	0	0	0	0	0	0.00883645923078623	0	0	0	0	0	0	0	0	0.15963048360055	0	0	0.0125106653422042	0	0	0	0	0	0.00852227210592162	0	0	0	0	0	0	0	0
tmsb4x	7.74654893708342	6.77016430779418	4.76669733174746	0.23204009652868	5.14791748516475	9.02138244262416	0.120368357329983	1.8721034178414	9.45690909388144	0.16143667330953	0	2.72385709493722	1.12540658550788	1.0063701818782	0.514114187160219	1.46442293062848	0.652039839759603	8.04726752956104	1.03039670273055	1.49611759345626	0.947712877675371	0.201685021948665	0	0.250507277236404	0.958511645748673	1.90123839076185	1.60823704151829	0.295081836185177	2.3066460439148	0.871989670389544	2.96583594514581	0	23.489005583708	1.88237796223873	5.5038132386273	8.14187384033455	10.6366073391797	7.15855031108905	3.79581862243286	9.77932600979764	10.7832530061649	17.9463309332322	14.6543566733748	7.28940787291223	13.5337947738291	9.7313111759775	23.6315947435018	5.16692214969056	1.87847647405085	3.43571426656048	6.03193526372372	1.81713944886368	2.50084252773054	5.64343671475411	1.21043394056769	0	15.4511552511171	5.63350584840075	6.87231140669215	5.35908761158349	3.85845495100343	2.58258964617422	2.32360362571955	4.10358790200359	4.09493436543512	5.86447895163208	4.40269132445276	4.94184359374584	7.39376824109399	7.99387137591642	3.96792142881809	7.03982262299557	5.83369385607648	4.34654186343069	3.73223231211557	3.48176883025001	6.55702916044229	4.36146992225537	5.96879652582986	7.30581331344127	5.86378834267059	4.86082057100536	3.87466389818148	4.65155833645012	4.79853982777504	2.85971591019663	4.06291064386439	2.37082730078898	1.80056265503316	2.25324465674818	3.67218856036817	8.34019010467313	1.94973915194734	6.99081913185591	3.54072165229794	4.47331494958125	2.89793365632567	5.21362556573951	3.24379603695675	6.92063559118581	3.27790364405609	4.70426732447451	1.59384166504867	6.40752344358678	7.09726002767527	3.41985789030092	8.00119583873528	12.5075582829988	3.92300791739628	5.96221059822837	4.97556174138578	5.1445442029218	6.99073299453581	6.21289003751161	8.47754176348151	4.92204564627597	4.62824938721781	7.15210432914661	5.25697756136102	4.04296919598219	2.45974122596344	4.32188865832787	5.02274259007031	5.86619471067721	3.21534829293958	17.3801080054799	15.8650312710483	8.62264418838016	19.9750609079732	4.6888390451087	1.0483663689021	3.73441407210238	2.59059236276496	3.32251033744125	2.09288616931929	9.76671356699593	10.2568912660253	13.4175035923802	9.80050124852963	12.0902300708502	10.2344094231908	8.45047173363947	11.0625286433784	7.83530933436714	8.6216388832101	13.429052690119	13.2693243689936	7.19827020285768	8.68547005350767	21.0760852915372	1.54755349686617	8.29499340757041	3.50307330411224	1.86766759754025	5.40220703577323	4.95183753511728	4.54699084980476	3.91603418205736	4.81291041618777	8.7190151171229	10.182916156617	17.2189847482524	8.51589303574271	15.2738494388375	4.63847870781164	21.9761957657842	16.7797079313807	3.23848134819448	14.6935693181774	10.3969364179649	21.4637302696522	8.55181986531104	33.8549589583626	25.1545755490381	15.4102694625577	21.6368833877843	20.916271729375	21.3823621130007	18.4123470461128	23.9947785071342	13.4181359895993	11.1764817110446	13.1653622184131	36.4507485915239	29.2528632974984	22.9445732757915	12.4892660593723
tlr8a	0	0	0	0	0	0	0	0	0	0.0141551031270038	0	0	0	0	0	0	0	0	0	0	0	0	0	0	0	0	0	0	0	0	0	0	0.0941911869388204	0	0	0	0	0	0	0	0	0	0	0	0.2647323555885	0	0	0	0	0	0	0	0	0	0	0	0.277754631558481	0.0056473291809204	0	0	0	0	0	0	0.00754071609656339	0	0	0	0	0	0	0	0.00392653453877944	0.0233154037878205	0	0	0	0	0.00861344248287648	0	0	0	0	0	0	0	0	0	0	0	0	0	0	0	0	0	0	0	0	0	0	0	0	0	0.0627458854385623	0	0	0	0	0	0	0	0	0	0	0	0	0	0	0	0	0	0	0	0	0	0	0	0	0.0191074891803843	0	0	0	0	0	0.021285834702722	0.0423931797852361	0	0	0	0	0	0	0	0	0	0	0	0	0	0	0	0	0	0	0	0.154363137646881	0	0	0.0090655256191754	0.0399765438835052	0	0	0	0	0.0311243862771123	0.0498584021379283	0	0.168361448849254	0	0.0845311086527925	0	0.504303697410841	0.107897338405472	2.86481604221487	0.470417512645234	0.188441027380481	0.350287235533137	0.405427566264317	0.241533923110892	0.63023886052814	0.657894736842105	0.147914470104719	0.163008076884037	0.30279460613865	0.0455087422293823	0.140449438202247
tlr7	0	0	0	0	0	0	0	0	0	0	0	0	0	0	0	0	0	0	0	0	0	0	0	0	0	0	0	0	0	0	0	0	0	0	0	0	0	0	0	0	0	0	0	0	0	0	0	0	0	0	0	0	0	0	0	0	0	0.0108930563301729	0	0	0	0	0	0	0	0	0	0.0683060109289617	0	0	0	0	0	0	0	0	0	0	0	0	0	0	0	0	0	0	0	0	0	0	0	0	0	0	0	0	0	0	0	0	0	0	0	0	0	0	0	0	0	0	0	0	0	0	0	0	0	0	0	0	0	0	0	0	0	0.03882741215298	0	0	0	0	0	0	0	0	0	0	0	0	0	0	0	0	0	0	0	0	0	0	0	0	0	0	0	0	0	0	0	0	0	0	0	0	0	0	0	0	0	0	0	0	0	0	0	0	0	0	0	0	0	0	0	0	0	0	0	0	0
tlr7.1	0	0	0	0	0	0	0	0	0	0	0	0	0	0	0	0	0	0	0	0.035532847600142	0.0398351467740105	0.216216216216216	0	0	0	0	0.0724581065438479	0	0	0.0589991386125763	0	0	0.0326047263811362	0	0.0940839981935872	0.0918459192858061	0	0	0	0	0	0	0	0	0	0	0	0.0166131585176162	0.0514133530760609	0	0	0	0.444492133527855	0.1499255460525	0	0	0	0.125245964909396	0.0409085339759461	0.130123617436565	0.0700986989681471	0	0	0	0.0278452674326824	0.0148069177919924	0.111280508122993	0	0.138803194457112	0.0466367456431893	0	0.0750485939645921	0.0529581689618651	0.0760097395154747	0	0	0.0269850907373676	0	0.218219978587056	0.0552713716103733	0.200558384014195	0.403388463089956	0	0.575736964307457	0.0281002283186484	0.0169190456529244	0.128531783566679	0	0	0	0	0	0.140839119473825	0.0402307492604595	0.175903502110716	0.0761676722508453	0.560843180856963	1.51699029126214	0.111194774214722	0.0430446329799369	0.0287964522770795	0	0	0.0790221946093057	0.0370791974578502	0	0.224158382892844	0	0.0756258035241624	0.44259537930424	0	0.119334989687092	0.123387175833724	0.257415492251999	0	0	0	0	0	0.0524867935307188	0.112099548478566	0	0.0262580907742198	0.305062455969133	0.360354233723861	0.15483355771254	0.0687792861611494	0.0948991696322657	0	0.216460156243931	0.0679259772074662	0.170530557861175	0	0.0386925505760002	0	0.0810165725965498	0.0167365417283827	0.323211078516067	0.050000500005	0	0	0.0499500499500499	0	0	0	0	0	0.132611924464248	0	0.066034060368338	0.677231477719085	0.0796527141662352	0.368012365215471	0	0	0	0	0	0	0.00860751125862473	0	0	0	0	0	0	0	0	0	0.0581977326163373	0	0	0	0	0	0.216410650434145	0	0	0	0	0	0	0	0	0	0	0
ENSAMXG00000001772	0	0	0	0	0	0	0	0	0	0	0	0	0	0.057757253662077	0	0	0	0	0	0	0	0	0	0	0	0.0323335790685342	0	0	0	0	0	0	0.0177380445579679	0	0	0	0	0	0	0	0	0	0	0	0	0	0	0	0	0	0	0	0	0.057372346528973	0	0	0	0.0203536566725871	0.0112775807333811	0	0	0.246038775711052	0	0	0	0	0	0	0.0518086396087412	0	0	0	0.0100440935707757	0	0	0	0	0	0	0	0.126926103622471	0	0	0	0	0.0200533106725704	0	0	0	0	0	0	0	0	0.0343483263777972	0	0	0	0	0	0	0	0	0	0	0	0	0	0	0.252206809583859	0	0	0.021355201059218	0	0	0	0	0	0.959969280983008	0.0243135221393913	0.00968406699824912	0	0	0	0	0	0	0	0	0	0	0.0109518709081072	0	0	0	0	0	0	0	0	0.0261858250891627	0	0	0	0	0	0	0	0	0	0	0	0	0	0	0	0	0	0	0	0	0	0	0	0	0	0	0	0	0	0	0	0	0	0	0	0	0	0.002358399344931	0	0	0	0	0	0	0	0
mid1	0	0	0	0.33458244111349	0	0	0	0	0	0	0	0	0	0.013481627227605	0.019124847001224	0	0.0315883906346739	0	0	0.293708418937295	0.14196251266728	0.237079184447606	1.22271000054238	1.15889401108571	0	0.153635266178051	0	0.0672933924617942	0	0.0512436842159204	0.153375767178192	0	0	0	0	0	0	0	0	0	0	0	0	0	0	0	0	0	0	0	0	0.0358076413506642	0	0	0	0	0	0.0108010023330165	0.0903325987276409	0	0	0	0	0	0	0	0	0.0366891693572058	0	0	0.301952072971751	0	0.00815255052543188	0.00947888861926717	0	0	0.016996830091188	0	0	0	0	0	0	0	0.0134357676257118	0	0	0	0	0	0	0	0	0	0	0	0	0	0	0	0	0	0	0.0204586439429016	0	0	0.0434631432545202	0	0	0	0.803341902313624	0.0356921056200789	0.036878867671247	0	0	0	0	0	0	0	0	0	0	0.0861950075851607	0	0	0	0	0	0.0392626474803196	0	0.0377647990409858	0	0	0	0.0370125803258633	0	0	0.0899013781881276	0	0	0.0455539358600583	0	0.0412783065987501	0	0	0	0.0785570638511815	0	0	0	0	0	0	0	0	0	0	0	0	0	0	0	0	0	0	0	0	0	0	0.0264374015206793	0	0	0	0	0	0	0	0	0	0	0	0	0	0	0	0
ENSAMXG00000001806	0	0	0	0	0	0	0	0	0	0	0	0	0	0	0	0	0	0	0	0	0	0	0	0	0	0	0	0	0	0	0	0	0	0	0	0	0	0	0	0	0	0	0	0	0	0	0	0	0	0	0	0	0	0	0	0	0	0	0	0	0	0	0	0	0.00504152705837988	0	0.0359594521217875	0	0	0	0	0	0	0	0	0	0	0	0	0	0	0	0	0	0	0.0361355226641998	0	0	0	0	0	0	0	0	0	0	0	0	0	0	0	0	0	0.00679836458541533	0	0	0	0	0	0	0	0	0	0	0	0	0	0	0	0.0260492588119252	0	0	0	0	0	0	0.00603254558342256	0	0	0	0	0	0	0	0	0	0	0	0	0	0	0	0	0	0	0	0	0	0	0	0	0	0	0	0	0	0	0	0	0	0	0	0	0	0	0	0	0	0	0	0	0	0	0	0	0	0	0	0.0153544733722723	0	0	0	0	0	0	0	0
cog3	0	0	0	0	0	0	0	0	0	0.0530725428192736	0	0	0	0.0108763747737714	0	0	0	0	0	0.0122867028387198	0	0	0	0	0	0	0	0	0	0	0	0	0	0	0	0	0	0	0	0	0	0	0	0	0	0	0	0	0	0	0	0	0	0	0	0	0	0	0.00504915350941415	0	0	0	0	0	0.0124478591760872	0	0.067409519572354	0	0	0	0	0	0.0076687410611237	0	0	0	0	0.0307970902909093	0	0	0	0	0	0	0.0163977436704709	0.0328017969590569	0.0489548147060263	0	0.0517164696269174	0	0	0	0	0	0.0198383177106581	0	0	0	0.0186132738701277	0	0	0	0	0	0.0345315791291136	0	0	0	0	0	0	0	0	0	0	0	0	0	0	0	0.0552978062488695	0	0	0	0	0	0.00564741069043549	0	0	0	0	0.0178542727115396	0.0496031746031746	0.0133672326352964	0	0.0114504647171105	0	0	0	0	0	0	0	0	0	0	0	0	0	0	0	0	0	0	0	0	0	0	0	0	0	0	0	0	0	0	0	0	0	0	0	0	0.0375446062186774	0	0	0	0	0	0	0	0	0	0	0	0	0	0
ednrbb	0	0	0	0	0	0	0	0	0	0	0	0	0	0	0	0	0	0	0	0	0	0	0	0	0	0	0	0	0	0	0	0	0	0	0	0	0	0	0	0	0	0	0	0	0	0	0	0	0	0	0	0	0	0	0	0	0	0	0	0	0	0	0	0	0	0	0	0	0	0	0	0	0	0	0	0	0	0	0	0	0	0	0	0	0	0	0	0	0	0	0	0	0	0	0	0	0	0	0	0	0	0	0	0	0	0	0	0	0	0	0	0	0	0	0	0	0	0	0	0	0	0	0	0	0	0	0	0	0	0	0	0	0	0	0	0	0	0	0	0	0	0	0	0	0	0	0	0	0	0	0	0	0	0	0	0	0	0	0	0	0	0	0	0	0	0	0	0	0	0	0	0	0	0	0	0	0	0	0	0	0	0	0	0	0	0	0
cnmd	0	0	0	0	0	0	0	0	0	0	0	0	0	0	0	0	0	0	0	0	0	0	0	0	0	0	0	0	0	0	0	0	0	0	0	0	0	0	0	0	0	0	0	0	0	0	0	0	0	0	0	0	0	0	0	0	0	0	0	0	0	0	0	0	0	0	0	0	0	0	0	0	0	0	0	0	0	0	0	0	0	0	0	0	0	0	0	0	0	0	0	0	0	0	0	0	0	0	0	0	0	0	0	0	0	0	0	0	0	0	0	0	0	0	0	0	0	0	0	0	0	0	0	0	0	0	0	0	0	0	0	0	0	0	0	0	0	0	0	0	0	0	0	0	0	0	0	0	0	0	0	0	0	0	0	0	0	0	0	0	0	0	0	0	0	0	0	0	0	0	0	0	0	0	0	0	0	0	0	0	0	0	0	0	0	0	0
pcdh8	0	0	0	0	0	0	0	0	0	0	0	0	0	0	0	0	0	0	0	0	0	0	0	0	0	0	0	0	0	0	0	0	0	0	0	0	0	0	0	0	0	0	0	0	0	0	0	0	0	0	0	0	0	0	0	0	0	0	0	0	0	0	0	0	0	0	0	0	0	0	0	0	0	0	0	0	0	0	0	0	0	0	0	0	0	0	0	0	0	0	0	0	0	0	0	0	0	0	0	0	0	0	0	0	0	0	0	0	0	0	0	0	0	0	0	0	0	0	0	0	0	0	0	0	0	0	0	0	0	0	0	0	0	0	0	0	0	0	0	0	0	0	0	0	0	0	0	0	0	0	0	0	0	0	0	0	0	0	0	0	0	0	0	0	0	0	0	0	0	0	0	0	0	0	0	0	0	0	0	0	0	0	0	0	0	0	0
slitrk5b	0	0	0	0	0	0	0	0	0	0	0	0	0	0	0	0	0	0	0	0	0	0	0	0	0	0	0	0	0	0	0	0	0	0	0	0	0	0	0	0	0	0	0	0	0	0	0	0	0	0	0	0	0	0	0	0	0	0.00317151019703959	0	0	0	0	0	0	0	0	0	0	0	0	0	0	0.00864935929870995	0	0	0	0	0	0.0782020989345295	0	0	0	0	0	0	0	0	0	0	0	0	0	0	0	0	0	0	0	0	0	0	0.0397994109687177	0	0	0	0	0	0	0	0	0.185349940688019	0	0	0	0	0	0	0	0	0.00806711842529848	0.0037935000652482	0	0	0	0	0	0.00994554812402098	0	0	0	0	0	0	0	0	0.0142738669761241	0	0	0	0	0	0	0	0	0	0	0	0	0	0	0	0	0	0	0	0	0	0	0	0	0	0	0	0	0	0	0	0	0	0	0	0	0	0	0	0	0	0	0	0	0	0	0	0	0	0	0
ENSAMXG00000026745	0	0	0	0	0	0	0	0	0	0	0	0	0	0	0	0	0	0	0	0	0	0	0	0	0	0	0	0	0	0	0	0	0	0	0	0	0	0	0	0	0	0	0	0	0	0	0	0	0	0	0	0	0	0	0	0	0	0	0	0	0	0	0	0	0	0	0	0	0	0	0	0	0	0	0	0	0	0	0	0	0	0	0	0	0	0	0	0	0	0	0	0	0	0	0	0	0	0	0	0	0	0	0	0	0	0	0	0	0	0	0	0	0	0	0	0	0	0	0	0	0	0	0	0	0	0	0	0	0	0	0	0	0	0	0	0	0	0	0	0	0	0	0	0	0	0	0	0	0	0	0	0	0	0	0	0	0	0	0	0	0	0	0	0	0	0	0	0	0	0	0	0	0	0	0	0	0	0	0	0	0	0	0	0	0	0	0
ENSAMXG00000026611	0	0	0	0	0	0	0	0	0	0	0	0	0	0	0	0	0	0	0	0	0	0	0	0	0	0	0	0	0	0	0	0	0	0	0	0	0	0	0	0	0	0	0	0	0	0	0	0	0	0	0	0	0	0	0	0	0	0	0	0	0	0	0	0	0	0	0	0	0	0	0	0	0	0	0	0	0	0	0	0	0	0	0	0	0	0	0	0	0	0	0	0	0	0	0	0	0	0	0	0	0	0	0	0	0	0	0	0	0	0	0	0	0	0	0	0	0	0	0	0	0	0	0	0	0	0	0	0	0	0	0	0	0	0	0	0	0	0	0	0	0	0	0	0	0	0	0	0	0	0	0	0	0	0	0	0	0	0	0	0	0	0	0	0	0	0	0	0	0	0	0	0	0	0	0	0	0	0	0	0	0	0	0	0	0	0	0
ENSAMXG00000026728	0	0	0	0	0	0	0	0	0	0	0	0	0	0	0	0	0	0	0	0	0	0	0	0	0	0	0	0	0	0	0	0	0	0	0	0	0	0	0	0	0	0	0	0	0	0	0	0	0	0	0	0	0	0	0	0	0	0	0	0	0	0	0	0	0	0	0	0	0	0	0	0	0	0	0	0	0	0	0	0	0	0	0	0	0	0	0	0	0	0	0	0	0	0	0	0	0	0	0	0	0	0	0	0	0	0	0	0	0	0	0	0	0	0	0	0	0	0	0	0	0	0	0	0	0	0	0	0	0	0	0	0	0	0	0	0	0	0	0	0	0	0	0	0	0	0	0	0	0	0	0	0	0	0	0	0	0	0	0	0	0	0	0	0	0	0	0	0	0	0	0	0	0	0	0	0	0	0	0	0	0	0	0	0	0	0	0
ENSAMXG00000027214	0	0	0	0	0	0	0	0	0	0	0	0	0	0	0	0	0	0	0	0	0	0	0	0	0	0	0	0	0	0	0	0	0	0	0	0	0	0	0	0	0	0	0	0	0	0	0	0	0	0	0	0	0	0	0	0	0	0	0	0	0	0	0	0	0	0	0	0	0	0	0	0	0	0	0	0	0	0	0	0	0	0	0	0	0	0	0	0	0	0	0	0	0	0	0	0	0	0	0	0	0	0	0	0	0	0	0	0	0	0	0	0	0	0	0	0	0	0	0	0	0	0	0	0	0	0	0	0	0	0	0	0	0	0	0	0	0	0	0	0	0	0	0	0	0	0	0	0	0	0	0	0	0	0	0	0	0	0	0	0	0	0	0	0	0	0	0	0	0	0	0	0	0	0	0	0	0	0	0	0	0	0	0	0	0	0	0
ENSAMXG00000026971	0	0	0	0	0	0	0	0	0	0	0	0	0	0	0	0	0	0	0	0	0	0	0	0	0	0	0	0	0	0	0	0	0	0	0	0	0	0	0	0	0	0	0	0	0	0	0	0	0	0	0	0	0	0	0	0	0	0	0	0	0	0	0	0	0	0	0	0	0	0	0	0	0	0	0	0	0	0	0	0	0	0	0	0	0	0	0	0	0	0	0	0	0	0	0	0	0	0	0	0	0	0	0	0	0	0	0	0	0	0	0	0	0	0	0	0	0	0	0	0	0	0	0	0	0	0	0	0	0	0	0	0	0	0	0	0	0	0	0	0	0	0	0	0	0	0	0	0	0	0	0	0	0	0	0	0	0	0	0	0	0	0	0	0	0	0	0	0	0	0	0	0	0	0	0	0	0	0	0	0	0	0	0	0	0	0	0
ENSAMXG00000027209	0	0	0	0	0	0	0	0.309071240921032	0	0	0	0	0	0	0	0	0	0	0	0	0.0061276387144214	0	0	0	0	0	0.0316219532248068	0	0	0	0	0	0	0	0	0	0	0	0	0	0	0	0	0	0	0	0	0	0	0	0	0	0	0	0	0	0	0	0	0	0	0	0	0	0	0	0	0	0	0	0	0	0	0	0	0	0	0	0	0	0	0	0	0	0	0	0	0	0	0	0	0	0	0	0	0	0	0	0	0	0	0	0	0	0	0	0	0	0	0	0	0	0	0	0	0	0	0	0	0	0	0	0	0	0	0	0	0	0	0	0	0	0	0	0	0	0	0	0	0	0	0	0	0	0	0	0	0	0	0	0	0	0	0	0	0	0	0	0	0	0	0	0	0	0	0	0	0	0	0	0	0	0	0	0	0	0	0	0	0	0	0	0	0	0	0	0
gpc6b	0	0	0	0	0	0	0	0	0	0	0	0	0	0	0	0	0	0	0	0	0	0	0	0	0	0	0	0	0	0	0	0	0	0	0	0	0	0	0	0	0	0	0	0.121477162293489	0	0	0	0	0	0	0	0	0	0	0	0	0	0	0	0	0	0	0	0	0	0	0	0	0	0.0269949249541086	0	0	0.00464236389169365	0	0	0	0	0.0172000990725707	0	0	0	0	0	0	0	0.026254436999853	0	0.153050292326058	0	0	0	0	0	0	0	0	0	0	0	0	0	0	0	0	0	0	0	0	0	0	0	0	0	0	0	0	0	0	0	0	0	0	0	0	0	0	0.00509674903862571	0	0	0	0	0	0	0	0	0	0	0	0	0	0	0	0	0	0	0	0	0	0	0.0818116368872309	0	0	0	0	0	0	0	0	0	0	0	0	0	0	0	0	0	0	0	0	0	0	0	0	0	0	0	0	0	0	0	0	0	0	0	0	0
dct	0	0	0	0	0	0	0	0	0	0	0	0	0	0	0	0	0	0	0	0	0.0131015237072072	0	0	0	0.133779264214047	0.0181407870199041	0	0.171190122037557	0	0	0	0	0	0	0	0	0	0	0	0	0	0	0	0	0	0	0	0.108258327740697	0	0	0	0	0.458305812685717	0.0633781839615168	0	0	0	0	0	0	0	0	0	0	0	0	0	0	0.0652941829412418	0	0	0	0	0	0	0	0	0	0	0	0	0.436389026270619	0	0	0	0	0	0.0886210563629918	0	0	0	0	0	0	0	0	0	0	0	0	0	0	0	0	0	0	0	0	0	0	0	0	0	0	0	0	0	0	0	0	0	0	0	0	0	0	0	0	0	0	0	0.0137626168790238	0	0	0	0	0	0	0	0	0	0	0	0	0	0	0	0	0	0	0	0	0	0	0	0	0.259751771297862	0.595302520505333	0	0	0	0	0	0	0	0	0	0	0	0.148126203525404	0	0	0	0	0	0	0	0	0	0	0	0	0	0	0	0	0
sox21b	0	0	0	0	0	0	0	0	0	0	0	0	0	0	0	0	0	0	0	0	0.0369382800393448	0	0	0	0	0.0212628427570252	0	0	0	0	0	0	0	0	0	0	0	0	0	0	0	0	0	0	0	0	0	0	0	0	0	0	0.119898326219366	0	0	0	0	0	0	0	0	0	0	0	0	0	0	0	0	0	0	0	0	0	0	0	0	0	0	0	0	0	0	0	0	0	0	0	0	0	0	0	0	0	0	0	0	0	0	0	0	0	0	0	0	0	0	0	0	0	0	0	0	0	0	0	0	0	0	0	0	0	0	0	0	0	0	0	0	0	0	0	0	0	0	0	0	0	0	0	0	0	0	0	0	0	0	0	0	0	0	0	0	0	0	0	0	0	0	0	0	0	0	0	0	0	0	0	0	0.234907211651398	0	0	0	0	0	0	0	0	0	0	0	0	0	0	0	0	0
rpe	0	0	0	0	0	0	0	0	0	0	0	0	0	0.00995793767127653	0	0	0	0	1.08260257659413	0.0207403048001305	0.0277239742239863	0	0	0	0	0.0329360481075936	0.0729902687146732	0.0770617881417321	0	0.16579898531021	0	0	0.0753916528122841	0	0.0994352080184552	0.274690871779956	0.100928645259306	0	0.282661541070722	0.755001887504719	0.0254092154142464	0	0	0	0	0	0	0.0201993757836978	0.0836155357665454	0	0	0.148504559089964	0.105387404097462	0.15702293550979	0	0	0	0.0422684601088312	0.0257836632258803	0.158033836344113	0	0	0	0.339167005833673	0.0280964086622928	0.0618013635908875	0.0731128903949135	0	0	0.0269949249541086	0.154320987654321	0	0.0244581879444773	0.0388973382551432	0	0	0.100192517349065	0.0303957056240696	0.0106647896636859	0.0194369126407961	0	0	0	0	0	0.0940031226097107	0	0.0365326163198504	0	0	0	0	0	0.0702083897518179	0	0.0466853408029879	0	0	0.0415683394080177	0	0	0.18128810919331	0	0.0367469016886314	0.0646642309806331	0	0.0679457094563047	0.110741971207087	0	0	0	0.0344013815594834	0.0743935522133317	0.0573213722736522	0.0246768565633035	0	0	0	0	0.0238606416541631	0.054590662671089	0	0	0	0.0466592011944756	0	0.031896835762804	0	0	0.0178381897805011	0.0441196291012265	0.0918139148506188	0	0.0391486765087965	0	0.0274982752768291	0.0441992275636559	0.115740740740741	0	0	0	0.12070794298703	0	0.0500042503612807	0	0	0	0.365497076023392	0.177664072771204	0	0	0	0	0.556111667222778	0	0	0	0	0	0.0373190532628189	0.0316331309168174	0.0775626706378754	0	0	0	0.0071788951967448	0.032682301879886	0	0.0861000137760022	0	0.0183587969847512	0	0.0497465227840321	0.0050926817145226	0	0	0	0	0.107795614973065	0	0	0	0	0.0920858076810144	0.116531997309406	0.053450211128334	0
ENSAMXG00000001928	0	0	0	0	0	0	0	0	0.164771791069369	0	0	0	0.375248602198957	0	0	0	0.0313356835095966	0	0	0.0390137328339576	0.0249801148158992	0	0	0	0	0.0109863549471556	0	0	0	0	0	0	0.056540392675043	0	0	0	0	0	0	0	0	0	0	0	0	0	0	0	0	0	0	0	0	0	0	0	0.19325912183055	0	0	0	0	0	0	0	0	0	0.0538929578072033	0	0	0	0	0	0	0	0	0	0	0	0	0	0	0	0	0	0	0	0	0	0	0	0	0	0	0	0	0	0	0	0.00390706040979594	0	0	0	0	0	0	0	0	0	0	0	0	0	0	0	0	0	0	0	0	0	0	0	0	0	0	0	0	0	0	0	0	0	0	0	0	0	0	0	0	0	0	0	0	0	0	0	0	0	0	0	0	0	0	0	0	0.0993436751804172	0	0	0	0.0327800950401072	0.0146371785719709	0.621914205814381	0.607914755324197	0.0956548858678945	0	0.0812447112672342	0.303552382909688	0	0	0.302023557837511	0.0397750022536848	0	0.0930951062508042	0.0227873484641327	0	0.092368513421145	0.188441027380481	0	0.18658411453124	0	0.526343491762724	0	0	0	0.0796169011366465	0.15230198407168	0
piga	0	0	0	0	0	0	0	0	0	0.19472067465701	0	0.406157345355591	0	0.0144930896948335	0	0.121499301379017	0	0	0	0.124908894640412	0.0817133346463395	0	0	0	0	0.134700349649339	0.0472034942475467	0	0	0.0987163421544393	0.0676406926406927	0	0.0653947740156664	0.236440156996264	0.129254715258635	0.214806379227546	0.203244165002258	0.32307046166769	0	1.30208333333333	0.293438740015485	0	0.324159616195014	0	0	0	0.144990575612585	0.0724102203338669	0	0	0	0.143410104649168	0	0	0	0	0.808080808080808	0.128148669854043	0.096849851023926	0	0.183607520564042	0	0	0.169101731601732	0.0412702954690711	0	0.0367580840216285	0.0687923674675137	0.020795252028057	0.16441816685019	0	0.107719154620075	0.082801604469342	0.0227274793407213	0	0	0.109883654255445	0.110974760265895	0.0220528562859462	0.0819000819000819	0	0	0.0587109185405175	0	0.101803045916689	0.0363909541731111	0.0315000315000315	0.183913598085633	0.329407309187866	0	0	0	0	0.0895552733566841	0.104382719629587	0.169758525643832	0	0	0.0674039008915614	0.039855086904017	0.0995173408966512	0.134523290858838	0	0.101345931584045	0.171565283334087	0	0	0	0	0	0	0.089074108570315	0.103474579103848	0	0.148683106819969	0	0.113267460917801	0.197180321403924	0	0.137490504004914	0.0944174162918523	0.130085561455091	0.0329511005667589	0	0.201422039599573	0.128266772199488	0.129330161015567	0.0948991696322657	0	0.110517373903034	0.130389642923125	0.142373577911553	0.190381682453277	0.0796495601766445	0.819000819000819	0.110085698369783	0.0642654081495695	0	0.113179786090204	0	0.106392676472478	0.159672025029669	0	0.213555982716006	0.105735070208087	0	0	0.206615622515886	0	0	0	0	0	0.237416904083571	0	0	0.0796273472615985	0.122549019607843	0	0.0423138367686645	0.0473848813225858	0.0721408692828972	0	0	0	0.0604209526192693	0.0906301372384962	0	0	0	0.189976912877884	0	0.0119057540509328	0.153108866884539	0	0.0597943075819182	0	0	0.0491925463661772	0.314465408805032	0	0	0.0379731453915791	0	0.163487752887312	0.108122835668683	0.218340611353712
asb11	0	0	0	0	0	0	0	0	0	0	0	0	0	0	0	0	0	0	0	0	0	0	0	0	0	0	0	0	0	0	0	0	0	0	0	0	0	0	0	0	0	0	0	0	0	0	0	0	0	0	0	0	0	0	0	0	0	0	0	0	0	0	0	0	0	0	0	0	0	0	0	0	0	0	0	0	0	0	0	0	0	0	0	0	0.0135790600031503	0	0	0	0.068245876242928	0.123408036331326	0	0	0	0	0	0	0	0	0	0	0	0	0	0	0	0	0	0	0	0	0	0	0	0	0	0	0	0	0	0	0	0	0	0	0	0	0	0	0	0.0259716649135793	0	0	0	0	0	0	0	0	0	0	0	0	0	0	0	0	0	0	0	0	0	0	0	0	0	0	0	0	0	0	0	0	0	0	0	0	0	0	0	0	0	0	0	0	0	0	0	0	0	0	0	0	0	0	0	0	0
sytl5	0	0	0	0	0	0	0	0.260518431679041	0	0.032134301117596	0	0	0	0	0	0	0	0	0	0	0	0	0	0	0	0	0	0	0	0	0	0	0	0.55343405833195	0.12993762993763	0	0	0	0	0	0	0	0	0	0	0	0	0.0248911211766117	0.0286309810119334	0	0	0.0708646909590827	0	0.205166954442538	0	0	0	0.0640902365437221	0.0975146575397054	0	0	0	0.308024025874018	0.130249036157132	0.0642240410806303	0.0455041863851474	0.139839031511406	0.0547754399323953	0.28855389183575	0.200316198132867	0.193050193050193	0	0.0825489715379023	0.409740995593503	0	0	0.0198347763133101	0.145678231860965	0.015336388341891	0.0691600922278506	0.213167060116312	0	0.0194744242386474	0.0650906061237242	0.0791461095110273	0.169018141441296	0.10008766826129	0.0537622846820498	0.186697996748511	0	0	0	0	0.0442494336659873	0.0589161850566129	0.0373803958576608	0.204656480823608	0	0.0224123788050616	0	0	0.0400568807706944	0	0.0862447349952255	0.018013279389566	0	0	0.131475151196424	0	0.837978978019014	0	0.0272989839318181	0	0.0575241601472619	0	0	0.0311928780420854	0	0.195756009709498	0.0808179546320089	0.050751862296525	0.042527132310414	0.0426448325124203	0	0.149842711452689	0	0.0125506575917045	0	0	0.0597263221222637	0.0306620550935806	0.0553758061440371	0.105883911189966	0.0145406746291401	0.819000819000819	0.00911363518300635	0.0966822518456642	0	0	0	0	0	0.381706297826821	0	0	0	0	0.0982704402515723	0	0	0	0	0	0	0	0	0	0	0	0	0	0	0	0	0	0	0	0	0	0	0	0	0	0	0	0	0	0	0	0	0	0	0.0358932391494738	0	0	0	0
srpx	0	0	0	0	0	0	0	0	0	0	0	0	0	0.29683677438246	0.2523351987091	0.0779851179358541	0	3.70256621099896	0	0.222651912179375	0.0282410063776478	0	0.121060978414828	0	0.0877462378800509	0.216112556249407	0.0190346231236739	0.211700239841926	0	0	0	2.15982721382289	0	0	0	0.0473958358018664	0	0	0	0	0	0	0	0	0	0	0	0	0	0	0	0	0	0.0767889915301742	0	0	0	0	0.0548297921469015	0	0	0	0.328488133366182	0	0.0170088275815148	0	0	0	0	0	0	0	0.0158571587143016	0	0	0	0	0.00403684672214101	0.0534385003019275	0.169999544871792	0	0	0.0366719474270962	0	0.0102485897940443	0	0	0	0.0598691260903665	0	0	0	0	0	0	0	0	0	0.065776058830107	0	0	0.168067226890756	0	0.00676978401681073	0	0	0	0	0	0	0	0	0	0	0	0	0	0	0	0.00898957209636821	0	0	0	0	0	0	0.00813406897853175	0	0	0.0417710944026733	0	0	0	0	0	0	0	0	0	0	0	0	0	0	0	0	0	0	0	0	0	0	0	0	0	0	0	0	0	0	0	0	0	0	0	0	0	0	0	0	0	0	0	0	0	0	0	0	0	0	0	0	0	0	0	0	0
ggact.1	0	0.102694709168584	0.235404896421846	0	0	0.055740427975006	0.0229277529543671	0.0287183021739755	0.164771791069369	0.434255511924925	0.39859693877551	0.182159316538244	0	0.120366453527723	0.0258973429326151	0.339927833684958	0.184457861168983	0	0	0.206427190676545	0.284169872515226	0.261130695913305	0.61835983898974	0	0.146638316592126	0.351450620032625	0.1682368650391	0.270147051703835	0.120615622135379	0.378303685819614	0.0859747501672313	0	0.167832026465843	0	0.593397113009759	0.614168899015046	0.323519896473633	0	0.282661541070722	1.19331742243437	0.116233813057249	0	0.256154102307948	0.500021349641749	0	0	0	0.293738186405924	0.290717287937738	0	0	0.695809119029816	0.103241792277514	0.417874983332371	0	0	0.31864385176688	0.21333342212525	0.24820261453825	0.123631740006676	0.102647160382892	0.525996652626774	0.248459550785132	0.503975484197003	0.282786275892357	0	0.157600518033088	0.300972336924522	0.251370784615208	0.153338861328491	0.401481334677731	0	0.173015023737626	0.291086362846048	0.0983405734850915	0.40224872848123	0.0755728329564439	0.20236012891353	0.133937371330178	0.160326787921646	0.242322212019182	0	0	0.0230440233021164	0.28582675473526	0.27512666415814	0.108588390347786	0.117326280449178	0.326884684860486	0.579737803431787	0	0.677226669823429	0	0.211069065667462	0.388655832143379	0.524471844495052	0.349863522839155	0	0.143700633680137	0.0192647789751908	0.218556626068253	0.342382319056816	0.695136894834733	0.281571964298559	0.36412520913789	0.464274107433029	0.312677797316219	0	0.740147066541937	0.73224780366062	0	0.141601667284528	0.139768184890609	0.582635799369348	0.319343178709856	0.371085596122491	0.086530640499801	0	0	0.0873379555573853	0.227254160178148	0.658587735435742	0.109444853770693	0.200887820557098	0.663178520664744	0.4034608872071	0.250158216730934	0.291757879314797	0	0.465993003339985	0.34341864241359	0.354835379626196	0.348252796355454	0.354516629242777	0	0.247501303884432	0.172715121053585	0.0241048077038965	0.320458814488399	0	0.466403275098161	0.089397494621157	0.126556646755088	0.0849130835159531	0	0.126850430657212	0.268658320348181	0.0785570638511815	0.177664072771204	0	0	0.0663064018831018	0	0.684767402619202	1.27611573483195	0.0837071883738805	0.0328342526924087	0	0.132985797116868	0.0405043767452705	0.0375795441388462	0	0	0.0363894397845745	0	0.125626585039124	0.153089673045774	0	0.0397709195036589	0	0.117342434387103	0	0.140126733577037	0.183181929100255	0	0.0773084297111757	0	0	0.110786115880683	0.222518914107699	0	0	0.107105850459764	0	0.323741795149585	0.0702344468266221	0
ENSAMXG00000001975	0	0	0	0	0	0	0	0	0	0	0	0	0	0	0	0	0	0	0	0	0	0	0	0	0	0	0	0	0	0	0	0	0	0	0	0	0	0	0	0	0	0	0	0	0	0	0	0	0	0	0	0	0	0	0	0	0	0	0	0	0	0	0	0	0	0	0	0	0	0	0	0	0	0	0	0	0	0	0	0	0	0	0	0	0	0	0	0	0	0	0	0	0	0	0	0	0	0	0	0	0	0	0	0	0	0	0	0	0	0	0	0	0	0	0	0	0	0	0	0	0	0	0	0	0	0	0	0	0	0	0	0	0	0	0	0	0	0	0	0	0	0	0	0	0	0	0	0	0	0	0	0	0	0	0	0	0	0	0	0	0	0	0	0	0	0	0	0	0	0	0	0	0	0	0	0	0	0	0	0	0	0	0	0	0	0	0
OTC (1 of many)	0	0	0	0	0	0	0	0	0	0	0	0	0	0	0	0	0	0	0	0.0067859258442621	0	0	0.185778581523245	0	0	0	0.151199008134507	0.0351708953806546	0.153560295450008	0	0	0	0.0155134318163614	0	0	0	0	0	0	0	0	0	0	0	0	0	0	0	0	0	0	0	0	0	0	0	0	0	0.00315051920556508	0	0	0	0	0	0	0.0687171875429482	0	0	0	0	0	0	0	0.0245110655205292	0	0	0	0	0	0	0	0	0	0	0	0	0	0	0	0	0	0	0	0.046897289702938	0	0	0	0	0	0	0	0	0	0	0	0	0	0	0	0	0.429258241758242	0	0	0	0	0	0	0	0	0.0173130193905817	0	0	0	0	0	0	0.00819201426065842	0	0	0.0645561470836439	0	0	0	0.0164745731438098	0	0.00843230754312071	0	0	0.215461518572783	0	0.102247397803726	0	0	0	0	0	0	0	0	0	0	0	0	0	0	0	0	0	0	0	0	0	0	0	0	0	0	0	0	0	0.00908067269623334	0	0	0.0301021414829993	0	0	0	0	0	0	0	0	0	0	0	0	0
mid1ip1a	0	0	0	0	0	0	0	0	0	0	0	0	0	0	0	0	0	0	0	0	0	0	0	0	0	0	0	0	0	0	0	0	0	0	0	0	0	0	0	0	0	0	0	0	0	0	0	0	0	0	0	0	0	0	0	0	0	0	0	0	0	0	0	0	0	0	0	0	0	0	0	0	0	0.0395310041665678	0	0	0	0	0	0	0	0	0	0	0	0	0	0	0	0	0	0	0	0	0	0	0	0	0.0155317850214572	0	0	0	0	0.00657446635056633	0	0	0.0852893013100437	0	0	0	0	0	0	0	0	0	0	0	0	0	0	0	0	0	0	0	0	0	0	0	0	0	0	0	0	0	0	0	0	0	0	0	0	0	0	0	0	0	0	0	0	0	0	0	0	0	0	0	0	0.00889417004941601	0	0	0	0	0	0	0	0	0	0	0	0	0	0	0	0	0	0	0	0	0	0	0	0	0	0	0
si:dkey-100n23.5	0	0	0	0	0	0	0	0	0	0	0	0	0	0	0	0	0	0	0	0	0	0	0	0	0	0	0	0	0	0	0	0	0	0	0	0	0	0	0	0	0.0144039501392862	0	0	0	0	0	0	0.0328003598987522	0	0	0	0	0	0	0	0	0	0.0143861590996676	0	0	0	0	0	0	0	0.0360342180935016	0	0.140291806958474	0	0	0	0	0	0	0	0	0	0	0	0	0	0	0	0	0	0	0	0	0	0	0	0	0	0	0	0	0	0	0	0	0	0	0	0	0	0	0.0852893013100437	0	0	0	0	0	0	0	0	0	0	0	0	0	0	0	0	0	0	0	0	0	0	0	0	0.0119928234944209	0.0180562778066678	0	0	0	0	0	0	0	0	0	0	0	0	0	0	0	0	0	0	0	0	0	0	0	0	0	0	0	0	0	0	0	0	0	0	0	0	0	0	0	0	0	0	0	0	0	0.00368880911224382	0	0	0	0	0	0	0	0
ENSAMXG00000028165	0.221425091891413	0.272072420271224	0.235404896421846	0	0	0	0.0164523686343791	0.497375528716302	0	0.44421888418421	0.410627027470948	0	0	0.0954436822318202	0	0.354205943866736	0.112540795123109	0	0	0.451304672697544	0.168139162094277	0.0908021732650666	0.264809740090586	0	0.355852663581857	0.36034005673233	0.286778433014906	0.26449660431164	0.236205593348451	0.0566580180017824	0.325329044879235	0	0.154197131389152	0.301440887441973	0.173001040028616	0.323004167346461	0.381846988674767	0	0.295709258656888	0	0.300972339379953	0.995619275189168	0	0.231160425335183	0	0	0.798898116128593	0.185944805492062	0.332518107129838	0	0	0.304605609605052	0	0.212131261062214	0	0	0	0.231964755530363	0.194199190689768	0.472494366233727	0.287704119339437	0	1.07503419087827	0.480186709187593	0.21286679968724	0.312383643986051	0.133900427166473	0.0866331512744124	0.106787207800788	0.172955839863308	0.0686106346483705	0.0906035099799766	0.189788218128292	0.056587095757534	0.0985994243109707	0.799611604751914	0.254511054149555	0.195490853559579	0.204142188848223	0.307492808218597	0	0.158052789631737	0.0308870768470472	0.0566328379847771	0.208394433028187	0.306605957619023	0.078392565955682	0.224869728461473	0.23638480216037	0.362461196475914	0.0754534753870763	0.395256916996047	0.144791138782307	0.167090887857022	0.216938418135773	0.395867060690041	0.436884287114805	1.19183829138063	0.146084793004488	0.214718216886147	0.0701237684513166	0.132910400196427	0.303786814943002	0.285725689901819	0.168788326075303	0	0.12437554896794	0.144550448106389	0.914795717338652	0.683760683760684	0	0.072266020586982	0.265369044540446	0.37133625581661	0.216944792304203	0.297268861551191	0.297538925719972	0.427286608194114	0	0.294043609540406	0.333644003077559	0.0646162331899367	0.116766559337504	0.0990648280234586	0	0.290269242997225	0.195111489209089	0.129617627997408	0	0.294840878259401	0.371166295750237	0.307906951190927	0.380801947370035	0.150403527197876	0	0.274900513562201	0.364472234680361	0.491564496021497	0.163654761624593	0	0.177659609436449	0.326672469367516	0	0.0185779680161703	0	0.374020992897432	0.16340403281153	0.4992634981165	0	0.298416571147633	0	0.0528806747574099	0	0.552364118426867	0	0.181449501431058	0.225813606369114	0.409666189342816	0.154083204930663	0.0366256524776191	0.0982061665276064	0.166733360010671	0	0.0981760191948523	0	0.0917899959263139	0.219885893471541	0	0.0960914401096127	0.082060035121695	0.261215811725919	0	0.241023819637118	0.172453750759314	0.38296568627451	0.265367151259442	0	0.314940791131267	0.176598085723001	0.0664540138224349	0	0	0.255194066829653	0	0.287094189225968	0.240430345818318	0
si:dkey-100n23.3	0	0	0	0.33458244111349	0	0	0.166086900497234	0	0.10371292263016	0.216747331686715	0.404923874311629	0	0	0.0237130502817077	0	0	0.130408363227438	0	0	0.0850969298407877	0.0257678191696632	0.136087749380801	0.0759307208103326	0.250507277236404	0.200828187960731	0.110800274829189	0.110802358104093	0.0969146961589987	0	0.382304739443195	0.0683620453923981	0	0.162713048125865	0	0.189043768608841	0.431661769189808	0.166652778935089	0	0	0	0.0756453270111734	0	0.185000185000185	0.0533845825325646	0	0	0	0.132574436336626	0.0972222563660507	0	0	0.0505909017322325	0.078871817522163	0.105871641222182	0	0	0	0.121367902941532	0.171692111335253	0.153256704980843	0.196449295749881	0.40267537401865	0.712472964195555	0.19216726238518	0.17911403276454	0.168099328654116	0.201863942544145	0.0302078298695022	0.0336808069921355	0.0521161489432077	0	0.0844131177985059	0.105839405201182	0.0392352701206205	0.0448510943667025	0.192278111059837	0.0150661176573392	0.166159524249175	0.0481288663390227	0.129837216269375	0	0.160112719354426	0.0194744242386474	0	0.288713925708174	0.102454354693039	0.0461936437546194	0.0343406593406593	0.22736247394953	0	0.241277807267288	0.113847239773672	0.140839119473825	0.0387637398787076	0.334952708281097	0.112708029967005	0.150523277565278	0	0.003147680018181	0.0298888433914273	0	0.174299631123435	0	0.0774270227070892	0.134875866478377	0.978995671690175	0.142665352448144	0	0.190730497806599	0	0.506482982171799	0.102542626744405	0.0720120703981402	0.332729100366278	0.205427370990172	0.0889521437466643	0	0.194533605680381	0.195756009709498	0.118780792729532	0.0735595668206773	0.0918209884660915	0.0281436451649218	0.069030262867241	0	0	0.10821129488234	0.606749249918308	0	0.0812929303638755	0.288321804475635	0.187212372118756	0.108057636466727	0.130338862264451	0	0.0924959062987024	0.0801282449775009	0.113850642188779	0.13884849115978	0	0.0611521004932832	0.301878398468121	0.171871508859976	0.10923594326176	0	0.965082008888669	0.209356270693988	0.214998784917107	0.379440388826205	0	0	0	0	0.306597988717194	0	0	0.0426912568306011	0	0	0.018597265860131	0.0206127870604448	0	0.648924105044927	0	0	0	0	0	0	0	0	0	0.111911340472729	0.00436870851365178	0	0	0	0	0.0146733727305943	0	0	0	0.0223382321076345	0.039707750952986	0.106122055236222	0.033090011449144	0
IMPG2 (1 of many)	0	0	0	0	0	0	0	0	0	0	0	0	0	0	0	0	0	0	0	0	0	0	0	0	0	0	0	0	0	0	0	0	0	0	0	0	0	0	0	0	0	0	0	0	0	0	0	0	0	0	0	0	0	0	0	0	0	0	0	0	0	0	0	0	0	0	0	0	0	0	0	0	0	0	0	0	0	0	0	0	0	0	0	0	0	0	0	0	0	0	0	0	0	0	0	0	0	0	0	0	0	0	0	0	0	0	0	0	0	0	0	0	0	0	0	0	0	0	0	0	0	0	0	0	0	0	0	0	0	0	0	0	0	0	0	0	0	0	0	0	0	0	0	0	0	0	0	0	0	0	0	0	0	0	0	0	0	0	0	0	0	0	0	0	0	0	0	0	0	0	0	0	0	0	0	0	0	0	0	0	0	0	0	0	0	0	0
abi3bpa	0	0	0	0	0	0	0	0	0	0	0	0	0	0	0	0	0	0	0	0	0	0	0	0	0	0	0	0	0	0	0	0	0	0	0	0	0	0	0	0	0	0	0	0	0	0	0	0	0	0	0	0	0	0	0	0	0	0	0	0.0789802075599855	0	0	0	0	0	0	0	0	0	0	0	0	0	0	0	0	0	0	0	0	0	0	0	0	0	0	0	0	0	0	0	0	0	0	0	0	0	0	0	0	0	0	0	0	0	0	0	0	0	0	0	0	0	0	0	0	0	0	0	0	0	0	0	0	0	0	0	0	0	0	0	0	0	0	0	0	0	0	0	0	0	0	0	0	0	0	0	0	0	0	0	0	0	0	0	0	0	0	0	0	0	0	0	0	0	0	0	0	0	0	0	0	0	0	0	0	0	0	0	0	0	0	0	0	0	0	0
TFG	0	0	0	0	0	0	0	0	0	0.0699015907170688	0	0	0	0.0232342007434944	0	0	0	0	0	0	0.0141874157622189	0.0263139198004352	0	0	0	0.00647861409487282	0	0.0409168651134625	0	0	0.152765047357165	0	0	0	0	0.0439263092236464	0	0	0	0	0.0174402583948684	0	0	0	0	0	0	0	0	0	0	0	0	0	0	0	0	0.0283455206918176	0	0	0	0	0	0	0	0	0	0	0	0.0781921964187974	0	0	0.00666000666000666	0.00949315116609122	0	0	0	0.0803826212772799	0	0	0	0.202601402001702	0	0	0.0123193065708717	0.0413917538027125	0	0	0	0	0	0	0	0	0	0	0	0	0	0	0	0.119450464326617	0	0.0383884418701207	0	0	0	0	0	0	0	0.0176939164776367	0.0300929269584477	0	0	0	0	0	0	0.0264270613107822	0	0	0.2167950650326	0.0825736557008852	0	0.0301308280554166	0.0139515022820556	0	0	0.0307517259406184	0.0171168395467461	0.00839296535216043	0	0.0393871361613297	0	0.0141997651358847	0	0	0	0	0.0366692579608959	0	0	0	0	0	0	0	0	0	0	0	0	0	0	0	0	0	0	0	0.00257831303556396	0	0	0	0	0	0	0	0	0	0	0	0.00606960010439712	0	0	0	0	0	0	0	0	0	0	0	0.0152773215799806	0	0
jagn1a	0	0	0	0	0	0.444764382734894	0.0312800213585293	2.50444462049245	0	0.912520216258615	0.809612755474312	1.26836024685458	0.976499203449558	0.446327705367527	0.115269913002377	0	0.0148150123483128	0	1.08260257659413	0.25097156075932	0.234476232317738	0.0597590714240301	0.246983835953968	1.04288206999059	0.416187361040763	0.188088864920119	0.438104293085058	0.252864458832327	0.414823067841048	0.0512436842159204	3.27272846110337	0	0.0612084949791126	4.98279113321548	3.83811176622495	3.21509810046689	0.800919238235823	2.13288863501531	7.00770696788367	5.74580339904012	0.641808647392938	0.508802279434212	0	2.07677841250814	0.173010380622837	0	1.48349913108784	3.2884119807059	3.21353362552298	3.13455649791857	3.15627112844592	2.41844890780641	2.91868988341418	4.43367936627431	1.9308129198098	6.94444444444444	2.46788888491378	4.05904264119418	3.4933277454664	3.24324451490887	3.74047302295892	8.46933193637374	1.04965390498448	4.1674109507084	4.22153225726798	3.33387418116536	3.23929067278047	4.27510471344549	3.47116773500797	3.41081442521453	5.65255552847355	4.43784524820834	3.71451755333109	3.74526075271401	2.64523870718325	2.36912360327799	3.44370378336123	2.53631128162154	4.04981507715195	6.09146062020333	3.3664208158365	3.06640983272582	1.06437926947519	1.77252043320773	3.1978334539736	3.03983039173923	3.03805017492855	4.15275193120968	3.76112993469139	2.79210003956496	2.88015298643462	2.63164411950909	2.4733698562269	3.94759362720818	3.62558659610826	6.19008478120554	4.74865302388697	2.26082147087747	2.10375805450023	3.81744373277153	2.09220946327436	3.12629742350002	1.75979508272202	3.22965163646918	4.27556882925787	4.14764205737087	4.40435112035363	3.76069779159656	4.83437559278415	3.24824124571745	1.25795417633437	4.30189807056033	4.17533568010781	2.66198568206103	6.06972231705125	4.62307778182206	3.62149218730055	4.93483084104804	3.5416679982308	3.59561621090968	3.02635123863533	3.50084264742811	3.04173813939359	1.61658133364574	3.06632165484673	1.98292836183548	2.37919673115776	3.5598768244758	2.06782464846981	2.71522137197864	2.98985872568362	2.32128062545599	4.15510084042526	3.07575603460651	6.32810612098156	3.25923962589336	2.74080050524973	2.2389670237323	3.56093937023424	2.44021473889702	1.51455902187592	1.25213478818138	3.46583258488413	1.92421045418911	0.142952798596639	4.86121552765848	3.0781501238143	3.56287333006933	4.46027579028743	2.96799142359924	7.92363473430079	3.50601060581237	1.75939858721303	3.32476334048305	0.802155075371765	0.286582169819654	0.0341343528126707	0.0953070794098586	0.514917914108464	0.141828560879196	0.119663213454077	0	0	0.0752989951941991	0.0816933395420271	0.313046175802165	0.361716564763657	0	0.0464304286457173	1.3563267839819	0.112074012823183	0	0.0582077308723316	0.027824436235007	0	2.00546386885421	0	0	0.0604268629305151	0.165016501650165	0	0	2.00142406424574	0	0.0838374629268825	0.0196786864083249	0
col8a1a	0	0	0	0	0	0	0	0	0	0	0	0	0	0	0	0	0	0	0	0	0	0	0	0	0	0	0	0	0	0	0	0	0	0	0	0	0	0	0	0	0	0	0	0	0	0	0	0	0	0	0	0	0	0	0	0	0	0	0	0	0	0	0	0	0	0	0	0	0	0	0	0	0	0	0	0	0	0	0	0	0	0	0	0	0	0	0	0	0	0	0	0	0	0	0	0	0	0	0	0	0	0	0	0	0	0	0	0	0	0	0	0	0	0	0	0	0	0	0	0	0	0	0	0	0	0	0	0	0	0	0	0	0	0	0	0	0	0	0	0	0	0	0	0	0	0	0	0	0	0	0	0	0	0	0	0	0	0	0	0	0	0	0	0	0	0	0	0	0	0	0	0	0	0	0	0	0	0	0	0	0	0	0	0	0	0	0
dcbld2	0	0	0	0	0	0	0	0	0	0.0592613077805224	0	0	0	0	0	0	0	0	0	0.0286486982031537	0	0	0	0	0	0.00375306625513044	0.0147423914517717	0.0808997711662994	0	0	0.119371184653457	0	0	0	0	0.0674914117178589	0	0	0	0	0	0	0	0.446827524575514	0	0	0	0.00791754353461313	0.0413072932156901	0	0	0.0358076413506642	0	0	0	0	0	0.037453956670711	0.0359521486153691	0	0	0	0.32986970146792	0	0.0328471327330917	0.0835687185572697	0.0565585267634949	0	0	0	0	0	0.107716022566019	0.0318289540589971	0	0	0.0935734039596716	0.063833258073134	0.0254076349545895	0	0	0	0	0	0.0429330892225111	0.0209250548236436	0.0268287120876762	0.225581802474855	0	0	0	0	0	0	0	0.0877192982456141	0	0	0	0	0	0.244948702506789	0	0.0489919354944241	0.0473235652356471	0	0	0	0.218435998252512	0	0	0	0	0	0	0.0985464400098546	0	0.449155587495508	0	0.0260523392417807	0.0347622828748029	0	0.0294998303759753	0	0	0.0562723639493045	0.0134301197295174	0.282286520818631	0	0	0	0.0232001259305654	0.035557831256756	0	0	0.0423296691941114	0.0178636184188197	0	0.0668042834906574	0	0.0307537119730351	0	0	0	0	0	0	0	0	0	0	0	0	0	0	0	0	0	0	0	0	0	0	0	0	0	0	0	0	0	0	0	0	0	0	0	0.193888630370715	0	0.00543135849138587	0	0	0	0.0400450105919053	0	0.0439522111119663	0	0
cmss1	0	0.240152693874348	0	0	0	0.37673297166968	0	0	0	0.0770329951136808	0	0	0	0.05742548261529	0	0	0	0	0	0.325882863403233	0.13611135594209	0.0263139198004352	2.20174908612213	0	0	0.111356809016667	0.232757635453015	0.0994856405731435	0.382779481589458	0.0174315636809884	0.0404334465469837	0	0.14882984581647	0	0.120560539032235	0.0439263092236464	0.713484303226595	1.52738915346945	0	2.4954007557677	0.18802233112227	0	0	0.499001996007984	0	0.2186604858636	0	0.190741958303244	0.107834484160844	0	0.337381916329285	0	0.111957008508733	0	0	0	0	0.183676321300344	0.138317816962808	0.0983920814633232	0.0970496894409938	0.230616668972833	0.126803783824909	0	0.103884665232489	0.12866744698222	0.174134971061436	0.10895427654021	0.236548166250155	0.0624423821385343	0.276201031257966	0.136634420943324	0.208276092334566	0.16904192127471	0.119820118629477	0.821220333415455	0.275975412860913	0.1015651210492	0.0360161005433392	0.290398576200773	0.393836366138763	0	0.129374312901255	0.093423019431988	0.239563675281469	0.205844114966219	0.115603923653459	0.428491150701524	0.203768326427741	0	0.0792556311125906	0.358846360225806	0.175380136445746	0.139509647101792	0.1951277655217	0.157074173121319	0.0381970970206264	0	0.136324498608052	0.0758997326836773	0.144314143715481	0.218181562511443	0.125250501002004	0.218452286581045	0.196243653695593	0.306692019873643	0.106996299186828	0.111457868925546	0	0.683760683760684	0	0.113124530642239	0.179607416022344	0.189907800687747	0.0901083612237902	0.103659168653467	0.0336557554707431	0	0.639754334335615	0.212952831443979	0.205094902584879	0.0712279698932184	0.0182853799244814	0.106947296372348	0	0.176722139857116	0.0934558761982602	0.0778513040093421	0	0.118583095802631	0.111720971758379	0.137973672701842	0	0.0726788310792435	0	0.0508832433727752	0.135680386019292	0.175591495120211	0.18130520039053	0.535389227968733	0.211654088385554	0.34909521181312	1.05106312133762	0.399439907195134	0.020271475601252	0	0.122738542357071	0.400132232825681	0	0.0766583109107774	0	0.529459387254124	0.826924667162821	0.252985225662821	0.638406537282942	0	0	0	0.649161447469064	0.0309444093072094	0.0418943734957477	0	0	0	0.0874064750716733	0.0401091767597266	0	0	0	0	0.101752153503685	0	0.0747508217925364	0.0818145877732338	0.37999696002432	0	0.0572619620238668	0	0.131232159559029	0	0	0	0.136748112432743	0	0	0.0147937310085478	0
tmem30c	0	0	0	0	0	0	0	0	0	0	0	0	0	0	0	0	0	0	0	0	0	0	0	0	0	0	0	0	0	0	0	0	0	0	0	0	0	0	0	0	0	0	0	0	0	0	0	0.0143546782614188	0	0	0	0	0	0	0	0	0	0	0	0	0	0	0	0	0	0	0	0	0	0	0	0	0	0	0	0	0	0	0	0	0	0	0	0	0	0	0	0	0	0	0	0	0	0	0	0	0	0	0	0	0	0	0	0	0	0	0	0	0	0	0	0	0	0	0	0	0	0	0	0	0	0	0	0	0	0	0	0	0	0	0	0	0	0	0	0	0	0	0	0	0	0	0	0	0	0	0	0	0	0	0	0	0	0	0	0	0	0	0	0	0	0	0	0	0	0	0	0	0	0	0	0	0	0	0	0	0	0	0	0	0	0	0	0	0	0	0
ENSAMXG00000002061	0	0	0	0	1.60261902857803	0.231385071035217	0.0627061020192685	0.135418782585145	0.314762354422411	0	0	0	0	0	0	0.139614106609332	0.0509943906170321	0	0	0.812894663712741	1.8679726632987	1.9246263732529	1.00521126043309	0.826002942304466	0.177123787573826	1.70710693778479	0.381182762017314	0.34733702086877	0.0775091654588155	0.865644564398225	1.34459620198501	0	0.114260674088312	0.91959169647215	0.797786121179446	0.719140706599423	0.20903887596509	0	2.31757355850083	1.58487740617692	0	0	0	0.246145331623414	0	0.184597208890202	0	0.578878915240495	0.447426270628865	0	0.357653791130186	1.13601603236212	0.290882963302878	0.749096301347269	0	0	0.497262003683385	0.61223344733349	0.526272176195242	0.582837607946521	0.510352528073986	0.900493800475726	1.05829162243296	0	0.632149436066178	0.317379938530824	0.341833567397876	0.323081064035166	0.43440271020891	0.34955319065825	0.565625874498544	0.0844131177985059	0.336109764425672	0.34741625604096	0.435241382245649	0.460532375425992	0.370870265590388	0.517230334827981	0.292921348070028	0.334498845721484	0.105578782887791	1.29447448997041	0	0	0.555111303909535	0.723221075424924	0.789725450039539	0.753645380170655	1.64238359017854	1.43292212073534	0.572495143458675	0.774780706826488	0.203998368013056	0.325659467832209	0.21072856582111	0.641359546889461	1.25665421408868	0.515676567656766	0.127154356574786	0.124820726806985	0.138661700428475	0.561197190951855	0	0.430697335446775	0.428450370629415	0.756086496295176	0.234657400941895	0.111457868925546	0	0.252206809583859	0.360023041474654	0.586557773039687	1.08011773257708	0.930564049806355	0.971683928969232	0.123350191192796	0.334270190146765	0	0	0.515971093557505	1.02648146198847	0.615178116633453	0.400646860745625	0.986676375259573	0.928705489817803	0.37804416855851	0.45029991438697	0.478038497645279	0	0.872263894751157	1.26327821056146	0.858778963687077	0.650498821562656	0.628438825236055	0.819000819000819	0.401530190983092	0.229286493107304	0.643803114734003	0	0	0.0685736979341227	0	0.644354738831784	0.299173689962849	0.131799179193303	0.346366421798662	0.142247510668563	1.07091044176665	1.06273378424552	1.37281992675524	0.677231477719085	1.32860505412125	1.12688753662384	0	0	0.0713648528099911	0.116060989997053	0.119950100758085	0.285245310790985	0.0139839376811694	0.0240315538061747	0	0	0	0	0	0.017846116506587	0	0	0.32152817172388	0	0	0.0345557774552976	0.0303831312855103	0	0.0807741393515452	0	0	0.0162539242344318	0	0	0	0.621717964115591	0	0.0256627402674058	0.0139308361845111	0
si:dkey-18p12.4	0.579911853398283	0.082109895884652	0	0	0	0	0.16661059721021	0.452319549723744	0.192934906927091	0.0377110878140391	0	0	0.601250601250601	0	0	0	0.0496729039276365	0	0	0	0.0110280332605483	0	0	0	0	0	0	0	0	0	0	0	0.344803003783385	0	0.111936957105758	0	0	0	0	0	0	0	0	0	0	0	0	0.0138684714170804	0.0406097967073577	0	0	0	0	0	0	0	0.260783393313514	0	0	0	0	0	0	0	0.0296852179488702	0	0	0	0	0.0581429152857724	0	0	0	0	0	0	0	0	0	0	0	0	0	0	0	0.0356989861487934	0.0416250416250416	0	0	0	0	0	0	0	0	0	0	0	0	0	0	0	0	0	0	0	0	0	0	0	0	0	0	0	0	0	0	0	0	0	0	0	0	0	0	0	0	0	0	0.0240601503759399	0	0	0	0.0479721950454858	0	0	0	0	0	0	0	0	0	0	0	0	0.148174490279753	0	0	0	0	0	0	0	0	0	0.156239377706582	0	0	0.137697812349702	0.31751515722233	0	0.0514509158263017	0.161639967648382	0.125251349730841	0.132253490206532	0.0964643579170336	0.562303193882141	0.397322037680014	0.14043981411754	0.473848954744246	0	0.787509677645748	0.247079089594546	0.916789475651704	0.15531658613809	0.928038225746462	0.437790035898783	0.17194653563605	0.0702641933670601	0	0	0.0908347715505495	0.141808180542957	0.796922464666078	0.151577163287832	0.111856823266219
gja8a	0	0	0	0	0	0	0	0	0	0	0	0	0	0	0	0	0	0	0	0	0	0	0	0	0	0	0	0	0	0	0	0	0	0	0	0	0	0	0	0	0	0	0	0	0	0	0	0	0	0	0	0	0	0	0	0	0	0	0	0	0	0	0	0	0	0	0	0	0	0	0	0	0	0	0	0	0	0	0	0	0	0	0	0	0	0	0	0	0	0	0	0	0	0	0	0	0	0	0	0	0	0	0	0	0	0	0	0	0	0	0	0	0	0	0	0	0	0	0	0	0	0	0	0	0	0	0	0	0	0	0	0	0	0	0	0	0	0	0	0	0	0	0	0	0	0	0	0	0	0	0	0	0	0	0	0	0	0	0	0	0	0	0	0	0	0	0	0	0	0	0	0	0	0	0	0	0	0	0	0	0	0	0	0	0	0	0
gja5a	0	0	0	0	0	0	0	0	0	0	0	0	0	0	0	0	0	0	0	0	0	0	0	0	0	0	0	0	0	0	0	0	0.00487375037040503	0	0	0	0	0	0	0	0	0	0	0	0	0	0	0	0	0	0	0	0	0.0262031160745636	0	0	0	0	0	0	0	0	0	0	0	0	0	0	0.0453745212988003	0	0	0	0	0.0160947659821026	0	0	0	0	0.0629762579507526	0.0315773186435647	0	0	0	0	0	0.0106853132506433	0	0	0	0	0	0	0	0.018816658011004	0	0	0	0	0	0	0	0	0	0	0	0	0.168554476806904	0	0	0	0	0	0	0	0	0.0709119273861864	0	0	0	0	0.00681069005911679	0	0	0	0	0	0.0158341342766255	0	0	0	0	0	0	0	0	0.052724600166241	0	0	0	0	0	0	0	0.041878326709578	0	0	0	0	0	0	0	0	0	0	0	0	0	0	0	0	0.0217516169599142	0	0	0	0	0	0	0	0	0.061006857170746	0	0	0.0263585368179002	0	0	0	0	0	0.0111276699182428	0	0	0	0	0.077930174563591	0.0351970152931031	0	0
ENSAMXG00000026666	0	0	0	0	0	0	0	0	0	0	0	0	0	0	0	0	0	0	0	0	0	0	0	0	0	0	0	0	0	0	0	0	0	0	0	0	0	0	0	0	0	0	0	0	0	0	0	0	0	0	0	0	0	0	0	0	0	0	0	0	0	0	0	0	0	0	0	0	0	0	0	0	0	0	0	0	0	0	0	0	0	0	0	0	0	0	0	0	0	0	0	0	0	0	0	0	0	0	0	0	0	0	0	0	0	0	0	0	0	0	0	0	0	0	0	0	0	0	0	0	0	0	0	0	0	0	0	0	0	0	0	0	0	0	0	0	0	0	0	0	0	0	0	0	0	0	0	0	0	0	0	0	0	0	0	0	0	0	0	0	0	0	0	0	0	0	0	0	0	0	0	0	0	0	0	0	0	0	0	0	0	0	0	0	0	0	0
acp6	0	0	0	0	0	0	0	0	0	0.0274186693719754	0	0	0	0	0	0	0	0	0	0.0169542100694444	0.0124195831987878	0	0	0	0	0	0.0389830112037174	0	0	0	0	0	0	0	0	0	0	0	0	0	0	0	0	0	0	0	0	0.0105762020646862	0.033351343058585	0	0	0	0	0	0	0	0	0.00418141311692569	0	0	0	0	0	0	0	0	0	0.0704622322435175	0	0	0	0	0	0	0	0	0	0	0.0149672815225916	0	0	0	0	0	0	0	0	0	0	0	0	0	0	0	0	0	0	0	0	0	0	0	0	0	0	0	0	0	0	0	0	0	0	0.041304392722166	0	0.0907276356378153	0	0.403697872512212	0	0	0	0	0	0	0	0	0	0	0	0	0	0.0106565046238574	0	0	0	0.0161489579884858	0	0	0	0	0	0	0	0	0	0	0	0	0	0	0	0	0	0	0	0	0	0	0	0	0	0	0	0	0	0	0	0	0	0	0	0	0.0167453418645268	0	0	0	0	0	0	0	0	0	0	0	0	0	0
si:dkey-229b18.3	0	0.571146153436731	0.525210084033613	0	0	0.0917692187686406	0.00301262894051865	0	0	0.749467037014577	0.711992069389121	0.224059510205911	0	0.219010915488424	0.0839041050916378	0.278817759519397	0.208470301349558	0	0	0.131660090233096	0.193885872316881	0.644572716142246	0.0539615901401382	0.583172284574047	0.521689498030124	0.194729927170407	0.0343092550831249	0.101606989565902	0.0521015145910292	0.181634997017787	0.258304126910043	0	0.0262426671237091	0	0.12077880607732	0	0.492732200049273	0	0	0	0.102476377010743	0	0.357948240684397	0	0.369494531480934	0	1.13053632368342	0.164146189331172	0.411305923032021	0	0	0.46741992109842	0.0866400970369087	0.436567103831986	0	6.94444444444444	0	0.268134165927925	0.150037893974045	0	0.115124962421242	0.467543472493079	0.316599031594155	0.169101731601732	0.118116121128768	0.15363573028074	0.25046419976118	0.0563557343626147	0.0509449005428179	0.11096385443039	0.674967717053435	0.558794723995552	0.137459958538923	0.16600481975701	0.016300449892417	0.23520649706608	0.181440455813922	0.104476708772488	0.183713000675721	0.206836752049811	0.811167886205074	0	0.0488414800922127	0.235314565750314	0.177631253968194	0.242166378294624	0	0.339113525465519	0.333970484382539	0	0.121335662978063	0	0.441531311907697	0.133939416579503	0.171316926400485	0.374123212427748	0.141766218055346	0.515676567656766	0.128337281441025	0.0845467811404641	0.132749236691889	0.127890763848024	0.115249861700166	0.258187386262534	0.221663586074671	0	0.0643493884089113	0	0.841530701169034	0.186887941989983	0.25120578778135	0.146871702189368	0.268853246439391	0.096651031691117	0.234538004469534	0	0.169618020218468	0.126795744734807	0.195756009709498	0.156194559580987	0.28565990142583	0.0289130151937895	0.262733965008154	0.52988236076344	0.174017482462004	0.0948616584030001	0.24854058427362	0.282286520818631	0	0.204891459821908	0.40119947814867	0.107801481122707	0.176529036593146	0.235279550169373	0	0.208078716592184	0.101190063068365	0.122542602481021	0.543591246980091	0	0.0307537119730351	0	0	0.0904273118788288	0	0.47397807862321	0.199904046057892	0.275464318892915	0	0	0.870322019147084	0.0876962202929054	0	0.590955964362157	0.905111679365411	0.109173421623473	0.166444740346205	0	0	0.0283644026520906	0.0577227291276365	0.190490704053642	0.346740638002774	0	0.173855595542343	0.132986827509122	0.300928000516833	0	0.115319430282865	0.360494390987481	0.0570609827073219	0	0.029118421320446	0	0	0	0.162855840010423	0	0.0988046035392572	0	0	0	0.130658769056933	0	0.0835805634938498	0.149356386591118	0
chaf1b	0	0	0	0	0	0	0	0	0	0	0	0	0	0	0	0	0	0	0	0	0	0	0	0	0	0	0.0443608488892044	0	0	0	0	0	0.0137061214072109	0	0	0	0	0	0	0	0	0	0	0	0	0	0	0	0	0	0	0	0	0	0	0	0	0	0	0	0	0	0	0	0	0	0.0377963231736817	0	0	0	0	0	0	0	0	0	0	0.032199378551994	0	0	0	0	0	0	0	0	0	0	0	0	0	0	0	0	0	0	0	0	0	0	0	0	0	0	0	0	0	0	0	0	0	0	0	0	0	0	0	0	0	0	0	0	0	0	0	0	0	0	0	0	0	0	0	0	0	0.0055523567811211	0	0	0	0	0	0	0	0	0	0	0	0	0	0	0	0	0	0	0	0	0	0	0	0	0	0	0	0	0	0	0	0	0	0	0.0369072558210845	0	0	0	0	0	0	0	0	0	0	0	0	0	0	0	0
morc3a	0	0.0275855981109382	0.563063063063063	0	0	0	0.00835606182148778	0	0	0.121506671323505	0	0	0.550873133917259	0.00534206297651202	0	0	0	0	0	0.0564020757214083	0.0176944174113067	0.0821262961830399	0	0	0.143729787998563	0.0770459713687596	0.0167323164922187	0.0320634203742951	0	0.0174315636809884	0	0	0.113181449473761	0	0.125559327146072	0	0	0	0	1.19331742243437	0.205457036843959	0	0	0	0	0.320769847634322	0	0.113805470722246	0	0	0	0.0641420361247947	0.267723281216535	0	0	0	0.444325957522438	0.0727695673914489	0.0752710647873153	0.0823763942204722	0.145619757688723	0	0	0	0.0832334165203668	0.0622928761866793	0	0.0566379700951518	0.0697374385438823	0.0746761056813033	0.0536912751677852	0	0.0394556106468013	0.109496363102432	0	0.185113196719794	0.054864265806395	0.028144849230896	0.0149672815225916	0.147931182413941	0	0.351000351000351	0	0.0275621802787088	0	0.063720677722695	0.0221837703536093	0	0	0.102391874180865	0	0	0	0.0593151399445988	0	0.0251572327044025	0	0.34265350877193	0.0240775961938667	0	0.120576354976789	0.13507125008442	0	0.011244517627328	0.0787390467985735	0.435085276714236	0	0	0	0.252206809583859	0	0.132921785980966	0.0165427613839012	0.314336464824233	0.0664713908059595	0	0	0	0	0.039438785282614	0.0393127583095708	0.0362280774846121	0.0389658464355992	0.100353243416827	0	0.0459887690193991	0.0364502157217366	0	0	0.0449062530066073	0	0.0775556759102392	0.176388078844389	0.0150422536906169	0	0.0440796253011302	0.0686851773387347	0	0.0737533834364651	0	0	0.0902458885652163	0	0.082844991027325	0	0	0	0	0	0	0	0	0	0	0	0	0	0	0	0.0113213828006583	0.0134682660310362	0	0	0	0	0	0	0	0.0397709195036589	0.135365622546498	0.0326616619430837	0	0.0422530973483749	0.0953128920999158	0	0.173250173250173	0.125544549483384	0	0.0573013553219292	0	0	0	0	0.0831117021276596	0.151663781862557	0	0
dopey2	0	0.233179565711732	0	0	0.749625187406297	0.136093305570299	0	0.168692490027074	0.11650937900501	0.0206095479913934	0	0	0	0.043330560177482	0	0.395887332678749	0.0537423484331418	0	1.08260257659413	0.0940826012086158	0.162571378851903	0.04333337666671	0	0	0.159202712814226	0.0578450352664178	0.0274042417656984	0.0467492139872675	0	0	0.257142246937363	0	0.0695783178381933	0.427899015832264	0.235951144874841	0.231564335870219	0.176709206809541	0	1.07169649555246	0	0.182209219614379	1.15934333377583	0.693845959574817	0.558160362603818	0	0	0.201191051022051	0.205069543837807	0.225344857829428	0	0	0.183504055419201	0.200948476810546	0.355647772026257	0	0	0	0.24085675128316	0.456935555921516	0.399262630990749	0.568512226471796	0.702347515701566	0.286346728854819	0.128284072249589	0.447279076805755	0.38856167365199	0.377963234036274	0.662485136281053	0.42118450801213	0.372540568741081	0.146855091646023	0.551475479746775	0.216596970536025	0.189086636092937	0.131735086007039	0	0.248324122605961	0.288854511666494	0.248506086365689	0.182576615841164	0.693838326086881	0	0.180624781515992	0.462218321673464	0.31831002530222	0.580503682736211	0.191637351566753	0.134714433327145	0.799381050259358	0.336871898038649	0.65349388745515	0.314925477226825	0.157062306617035	0.323830703380107	0.369124381538361	0.664577026193144	0.311267114351819	0.515676567656766	0.130453836190406	0.552162828769056	0.168199663054189	0.162233265593148	1.00458892436156	0.503069452019161	0.360271243276785	0.383965596682537	0.808286228207579	0	0.604175416021765	1.47789163459873	0.158227848101266	0.162501115986378	0.389452987083018	0.0652145558888744	0.36109188478756	0.229742792225627	0.232949571518729	0	0.84702540343979	0.355913130395171	0.535958914958457	0.234158712522807	0.311186840198128	0.537206946236356	0.717671489863936	0.465236015481661	0.364955075160461	0.471177393810182	0	0.38532749691619	0.307810700553526	0.4043420381345	0.139391976615419	0.729833954192498	2.8169014084507	0.674281882347448	0.415653312909156	0.433064667340039	0.688306722936809	0	0.189480209179682	0	0	0.049529278241763	0.0628298567479266	0.464380165365415	0.340390768602356	1.06582849042974	0.317323025608376	0.6720934818633	0.677231477719085	0.416488524723368	0	0	0	0.146841952157133	0.206484046230892	0.372826305233644	0.260704918040453	0.0533858986532963	0	1.57296459393684	0.0928332714444857	0.0403505657149313	0	0.0794057748696765	0.383226440329411	0	0.101004758751852	0.122657246590129	0.084300400838157	0	0.302271427708087	0.207714635112073	0	0	0	0	0.239367394098635	0.0271709596782958	0	0	0.201454772055793	0.121573240589198	0.286805284776093	0.150744562032856	0.375375375375375
atp5po	4.44267095202294	3.86207311031414	1.95130705389575	1.46494520725837	7.45531768954817	1.74673304175794	1.00920774154749	3.96118497419314	1.34530646378922	10.3604872611804	6.45460603248729	7.46035471991257	9.3236062203873	1.25159041000553	0.636933077553886	3.71380720466409	3.1549624175244	1.29341007566449	12.750648546351	5.43918405433738	9.72490090240998	5.95801474853608	5.60627739628412	7.19306245988329	4.43617278757008	3.89499367313866	5.69917897671668	3.61187000684215	5.03373749880675	3.79156015857442	6.38300146511493	13.9701183455885	4.34031332071709	6.66524948186456	10.5468377527732	14.0679337662458	6.11378359621198	12.9267241252474	13.8253357180356	9.08157433386087	5.39348798877574	4.42875653254335	3.78461019647333	9.48812641480054	3.50061647510483	2.82838676064033	4.86885586902817	9.74594642128482	13.3166984265031	10.8105785724768	7.1663039039364	9.0241961726061	6.23736813713107	10.1924476033297	11.7743308529809	0	9.24145514459294	10.314851798127	13.6928524457158	13.6266874275882	16.7365049884769	11.6196363668283	15.2478534276012	11.1514973841196	10.9114002323358	11.4907280897856	14.0644085984296	13.5719151328517	12.8202139133857	12.0925246658167	10.7446248971531	13.6756140069993	8.69052126186013	11.6762075285574	5.51587483504629	8.73062594829062	9.90235609765703	7.8186466715731	9.17083749154465	8.17040846540488	7.80865603205306	6.28453594188864	2.97708653755366	6.692049520505	11.1349018913489	13.5623744674826	13.1371584092165	10.4907367789848	11.2691557416381	16.6357766296418	14.1341655779958	12.1793294427694	13.197832213604	8.10024721620874	10.560674900745	9.8702233233638	8.12840344484137	7.69551353202948	9.31715158070292	15.5808537419408	10.1745751760566	13.7515378971585	18.448681684415	12.5175358133269	10.4539899263217	16.075963172926	8.33228644562395	11.170868404591	12.8006912836719	18.257686943541	16.7346522883305	10.8641600667444	11.1367488229497	16.1339185241798	11.9525744391863	9.8302205053154	12.3934666511887	12.8446932662921	13.9921706415385	9.83619855757285	13.4250735416503	9.2611965827019	7.91099090115736	11.9512222812278	7.77500492201188	12.1010396541188	10.5939150007512	10.8082237084629	2.52270433905146	8.9967118951005	12.3100518906317	11.7598812704118	12.2519485400603	13.085384971204	7.1893876128984	12.9047049810308	11.1553635096931	11.4223412661365	14.7360591632585	4.90735273796693	6.48621637649567	4.29736057210676	7.71702686037684	8.62734367812144	0.824371366552472	10.2135305799809	5.37770650321554	12.2035397401466	9.93669015425699	11.9570616598331	8.31392834900444	11.1168550701439	15.0588243414929	9.16388548007307	12.3929351805206	1.78088303935199	1.88311778197545	1.66746241325856	3.88814420694883	0.723190824412013	0.961068751349668	0.82826606811445	1.26946987160334	1.64525470790476	1.67585191772239	1.20941496534445	1.78183321108031	2.40429301052497	1.44123399211428	4.21428884400616	3.24067845733904	2.04104340772607	2.45091863288663	2.21736053998576	1.44634875755047	7.81284792034217	1.93766688509474	1.04822135055268	2.15779694240308	1.72145225967351	1.15302770558738	2.40327869146749	5.40008487987328	4.29060063160566	1.11348339244655	1.74013595435355	2.29935985077909
slc5a3b	0	0.0877439281201741	0.203981723237598	0	0	0	0.00520074890784273	0	0	0.132854655932731	0	0.19448820429041	0.375248602198957	0.024703896929424	0.062599768380857	0.115417178997373	0.262910361562553	0	0	0.0117304290423978	0	0.196417347580138	0.0759307208103326	0	0.0694208220813751	0	0.0781885281791455	0.07088399081163	0	0	0.2210433244916	0	0.159893690159262	0	0	0.0904200009042	0	0	0.565323082141444	0	0.236454155328587	2.12370218199989	0.590559254145535	0	0.130371297455152	1.0339414280301	0	0.126337493078395	0.111489133162326	0	0	0	0.0982974875162191	0.172983676855075	0	0	0	0.104309207766527	0.139929552799919	0.196188033876623	0.260872688969584	0	0	0	0.0281685847154777	0.0665750334329593	0.123457704423557	0.169086171795104	0.0218894538800151	0.072769481382109	0	0	0.0912031962137951	0.047786848181772	0	0.11883541295306	0.217588939939226	0.115051162915918	0.155392832341861	0.123277463984461	0.0670232302516052	0.158982511923688	0.0521414493237254	0.230457227138643	0.0113861239584543	0.0579488399299809	0.0361827227498869	0	0	0	0	0	0	0.0650214490144788	0.114968212192221	0.208714362562258	0.2560630597715	0	0.0643526966970193	0.032721870643901	0.0287964522770795	0.176060304223814	0	0.217285601169261	0.128740063250825	0.295744240380919	0.024075500770416	0	0.167476134650812	0	0	0.0715154216185311	0.100606316440154	0.091379277194725	0.0359937514847423	0.126614332742466	0.0751834476121737	0	0	0.0206880366919302	0.0468636190385506	0.115610824077592	0.188109926296524	0	0	0.042180473228681	0.0856037006741973	0.274653272029022	0	0.116296844742866	0.0673604332320686	0.0306604737927468	0	0.0221884957087449	0	0.0786855466113989	0.248827033226034	0.0494156598225978	0	0	0.0871778777417442	0.210292853429296	0	0.0864881294195398	0.137763817710916	0	0	0	0	0.138817870505636	0	0	0	0	0.343029637760703	0.194776468422871	0.28604118993135	0	0.952434409532195	0.0346082788462226	0.0526412959362201	0.151920272241128	0	0	0	0.0415217332545275	0.0759513783929902	0	0	0.137311211763152	0.0401809675331312	0	0.104434583795917	0	0	0.139602412329685	0.153313096004661	0.437790035898783	0.0655408881881329	0.408496732026144	1.54750851129681	0	0.0944167728886083	0	0.0484246323109542	0.0630272925423735	0
KCNE2	0	0	0	0	0	0	0	0	0	0	0	0	0	0	0	0	0	0	0	0	0	0	0	0	0	0	0	0	0	0	0	0	0	0	0	0	0	0	0	0	0	0	0	0	0	0	0	0	0	0	0	0	0	0	0	0	0	0	0	0	0	0	0	0	0	0	0	0	0	0	0	0	0	0	0	0	0	0	0	0	0	0	0	0	0	0	0	0	0	0	0	0	0	0	0	0	0	0	0	0	0	0	0	0	0	0	0	0	0	0	0	0	0	0	0	0	0	0	0	0	0	0	0	0	0	0	0	0	0	0	0	0	0	0	0	0	0	0	0	0	0	0	0	0	0	0	0	0	0	0	0	0	0	0	0	0	0	0	0	0	0	0	0	0	0	0.0130704602370459	0	0	0	0	0	0	0	0	0	0	0	0	0	0	0	0	0	0	0	0	0
casq2	0	0	0	0	0	0	0	0	0	0.0337145323120078	0	0.315348805223797	0	0	0	0.00927805591327616	0	0	0	0	0.0602916964077685	0	0	0.985807508342118	0	0.0147415600550732	0	0	0	0	0	0	0.0252362109343455	0	0.431765790545014	0.600011650771553	0.0677414984419455	0	0	0	0	0	0	0	0	0	0	0.0425305990171557	0.225252419066855	0	0.419603893924136	0.12904600864858	0.256568144499179	0.0566707091772546	0	0	0.277754631558481	0.109849506209286	0.0247812634368354	0.459407901091471	0	0	0	0	0.114691383702843	0.0345814947505291	0.205694454443456	0.0704622322435175	0.2233425567773	0.138792011705561	0.116686114352392	0	0.0743101218118485	0.011347388965799	0	0.189868610921242	0.158261084449228	0	0.0361827227498869	0.0625191464886121	0.143443210832831	0	0	0	0.165601633265028	0.164379627182455	0.0721631536276793	0.291209366699075	0.326427582012692	0	0	0.109904602804765	0.287604256542997	0.0673923220743319	0.130445083840557	0	0.0360295442262655	0	0.090416227795653	0.0189914766252906	0	0	0	0.0800771481592379	0.137032035579264	0	0	0	0.63317964934664	0	0.285910338517841	0.0427547757084466	0.191268240771913	0.0701097245995336	0.317760577456265	0	0.0723003065532998	0	0	0.122162361365417	0.127081206702535	0.105040367854531	0.0938834905881801	0	0.228733502596125	0	0.0145539460155552	0.121359223300971	0	0.21141671843119	0.0389254291428833	0.0531959413908366	0.137242489053272	0.0695012244728445	0	0.0815420622993072	0	0.0236961209450013	0	0	0	0	0.11754334410814	0.0247324566501866	0	0	0.372273099545827	0.0567047722736346	0	0.0766583109107774	0	0.227362932725427	0	0.247905201051118	0	0	0	0	0	0.0166572147255331	0	0	0	0	0	0	0	0	0	0	0	0	0.0322539991790943	0.025030662561638	0	0.225601227270676	0	0	0	0	1.10558319513543	0	0.049969019208091	0	0	0	0
vangl1	0	0	0	0	0	0.0917692187686406	0	0	0	0	0	0	0	0	0	0.260446408773722	0	0	1.08260257659413	0.0345191866456738	0.0207453025305288	0	0.096511122906915	0	0.280496887305153	0	0.0162923764712016	0.193265585268911	0	0	0.195624260988505	0	0	0	0.12993762993763	0.0824395511990832	0	0	0	0	0.0120501962976977	0	0	0.546670982331808	0	0	0	0.0718952526233189	0.0336900307794921	0	0	0.0977402455234967	0.117768984360279	0.15304337615729	0	0	0	0.188431621547883	0.368939228834311	0.255800326685592	0.249962803980307	0.550600154168043	0.279181440017868	0	0.427351171564193	0.2038219106177	0.289037643065107	0.703856695042208	0.152617165579195	0.79133725153685	0	0.410808519163851	0.214091703803093	0.120119645311639	0.0782944324097535	0.28587764436821	0.12609694093306	0.117327149707153	0.196349516255942	0.119249998800262	0.526985253016756	0	0.0425546401579628	0.219144460028051	0.1799257899689	0.228884138522091	0.384866392732129	0.111679863620803	0.20964114866759	0.103459692103956	0.642680456246251	0	0.0898303105433836	0.0994114438255611	0.393385825202383	0.243278414009607	0.0649977145488091	0	0.150121901712831	0.15048339249426	0.195886203212054	0.437727184926486	0	0.251420652249055	0.206433970469049	0	0.248163492591935	0	1.40032637428089	0.248379324904995	0.863887247135954	0.172751509052021	0.270902799365827	0.158661774944059	0.295800232083419	0.0582937421667784	0.353639187775919	0.724069026801372	0	0.264805397157545	0.220970091572332	0.308192862216927	0.301775295582987	0.430723251329776	0.246682702341551	0.123732857256355	0.176767884495526	0.283161034877696	0	0.121872790092723	0.134087332299327	0.126522825413678	0.31922164772138	0.423140739956945	0	0.313432441779875	0.0882992430393941	0	0.191956561483023	0	0.623156865047487	0.0523669878508588	1.07538960754773	0.180942209401547	0	0	0	0.568280530235319	0.543537592447649	0.896902531912569	0	0.487761200607622	0.539636285143813	0.354760891159358	0	0	0	0	0	0.0086603180761623	0	0	0	0	0.167260441233044	0	0	0	0	0.371817288655791	0	0	0	0	0	0	0	0	0	0	0	0	0.0326953382986654	0	0	0	0
cnga4	0	0.0749726349882293	0	0	0	0	0	0	0	0	0	0	0	0.0153411880216004	0	0	0	0	0	0	0	0	0	0	0	0.0436323018657172	0	0	0	0	0	0	0	0	0	0	0	0	0	0	0	0	0	0	0	0	0	0.0306696506485983	0.0701659414475593	0	0	0	0	0.071333290533359	0	0	0	0	0	0	0	0	0	0	0.0148927868276279	0	0	0	0	0	0	0	0.0222453810216414	0.0806796453322791	0	0	0	0	0	0.0165637231274297	0	0	0	0	0.012333345666679	0	0	0	0	0	0	0	0.208689845152135	0	0	0	0	0	0	0	0.125762434760737	0	0	0.0394310539816766	0.0434601209929769	0	0.0555852009960868	0	0	0	0	0	0	0	0.0251304269156924	0	0	0	0	0	0.00714514358880556	0.0309288234984829	0	0	0	0	0.00709300849245907	0	0	0.0306264643278257	0	0	0.0789141414141414	0	0	0.0162193352862047	0.0178753054442818	0	0.145613396432472	0	0	0	0	0	0	0	0	0	0	0	0	0	0	0	0	0	0	0	0	0	0	0	0	0	0	0	0	0	0	0	0	0	0	0	0	0	0	0	0.00719171974155836	0	0	0	0	0	0	0	0
fam160a2	0	0.257095845331139	0	0	0	0.177550513120983	0.0219321332070042	0	0	0.157775328958261	0.519291686140105	0.552829362895065	0	0	0.0244926950537002	0	0	0	0	0.0767137191718478	0.041983554816398	0.0659429916875716	0.0539615901401382	0	0.298445643126317	0.00290186810661231	0.0953101387259268	0.00564755421369667	0	0.0472216526080776	0	0	0.0406965183600707	0	0.431330675707415	0.122385538924721	0.154475940372287	0	0.282661541070722	0	0.049250692280602	0	0.331994289698217	0.453019783477693	0	0	0	0.0786191242801338	0.0929951062923365	0	0	0.439511160374781	0.270937894351057	0.201629945706232	0	0	0.140162027303563	0.144581482378904	0.136964192525802	0.251474442539486	0.123097443552237	0	0.44296788482835	0.146700701229352	0.0829258894107729	0	0.159358983934076	0.146281159956458	0	0.0780128565187543	0.386005191598065	0.107719154620075	0.11879561868885	0.270440607470337	0	0	0.100983329024447	0	0.044593925842268	0	0.20300378847684	0	0	0	0.0849860452685888	0.225776252776584	0.0960238370292002	0	0.2243737738312	0.228937728937729	0.156862745098039	0	0	0.114053122550153	0.184970571059075	0.123780657736505	0.206762610419478	0	0.0784693916418939	0.10889366184597	0	0.0849755035375513	0.119115685153421	0.111063125457193	0.0933914362104252	0.602436260254561	0.0523450586264657	0	0	0.868836299573793	0	0.109904668575016	0.148642847630588	0.103792627652649	0.0288676935867532	0.516040251139589	0.0797847714068819	0	0	0.0600807801275567	0.0598941176623192	0.0417276021563391	0.286066523506448	0.102224403009486	0.230212395866022	0.186748572577727	0.108855247798254	0	0	0.0565646221415	0.0983450603128401	0.0562653557994963	0.109496425461405	0.148806500293381	0	0.12736829451362	0.0964849110664031	0	0	0	0.100957352858279	0.29555507966111	0	0	0	0	0.0961815908435125	0.481504189859954	0	0.187055742611298	0	0	0	0	0	0.0553250345781466	0	0.190803581355466	0	0.0048749003082887	0.0566548258305919	0	0	0	0	0.0118979630687226	0	0	0	0.0597528621620976	0	0	0.02162522192884	0	0	0	0	0	0.00883601400963815	0	0	0	0.0203692538334936	0	0.0285343339373101	0	0
si:dkey-145p14.5	0	0.0275855981109382	0	0	0	0	0	0.104036620890554	0	0	0	0	0	0	0	0	0	0	0	0.0350171437009893	0.063836466422563	0.0387929195163299	0.0989462227279474	0	0	0.00300616986302688	0.101829538551704	0	0	0	0	0	0.0131332871041627	0	0.164327353505211	0	0.447451740504974	0	1.07169649555246	0	2.51746950838385	2.10014297712966	4.04616276372683	2.46956761528431	1.33614214532858	1.64602808143919	1.34179011378291	0.00549421870836412	0.0418665795841811	0	0	0	0	0	0	0	0	0.0216494569901092	0.0469981313482734	0.135545434829755	0	0	0	0	0.0598571237712064	0	0.0532992218313613	0	0	0.0946136451799078	0	0	0.0471432686401092	0.0630249735711182	0	0.360535756133615	0.0212212849488036	0.0939599168943327	0.0482943505491305	0	0	0	0.0735283304657284	0	0.0917416548969684	0.0149835181300569	0	0.0293196664594744	0	0.23761373899026	0.0909173561232839	0	0.158242871158654	0	0	0	0	0	0.0131363023249486	0	0	0.055181547290586	0	0.0437393977478058	0	0	0	0	0	0	0	0.114179796016062	0.1008906749457	0	0	0	0	0	0.788456989671213	0.0244980773696807	0.0100192950167429	0.0362280774846121	0.0483828047511914	0.135335406000276	0.0780768119676137	0	0.00263448797672377	0	0	0.0522972533205635	0.0219849315279308	0.0239213569895048	0.180224507747865	0.0784531342744759	0	0.0456751974781151	0.024548431600705	0	0.471157416357632	2.23114680946006	0.100302914802704	0	0	0.0611065013876086	0	0	0	0.0567047722736346	0	0	0	0	0	0	0	0.0402617010568697	0	0.0641757903248578	0	0	0	0	0	0	0	0	0	0.461936437546194	0.0861000137760022	0	0	0	0	0	0	0	0	0	0.0208499874244028	0.0271709596782958	0	0	0.122681347382171	0	0.184631063475467	0	0
hpx	0	0	0	0	0	0	0	0	0	0	0	0	0	0	0	0	0	0	0	0	0	0	0	0	0	0	0	0	0	0	0	0	0	0	0	0	0	0	0	0	0.022919799039202	0	0	0	0	0	0	0	0	0	0	0	0	0	0	0	0	0.00461414660435723	0	0	0	0	0	0	0	0	0	0	0	0	0	0	0.00746058479793939	0	0	0	0	0	0	0	0	0	0	0	0.0464081073884349	0	0	0	0	0	0	0	0	0	0	0	0	0	0	0	0	0	0	0.0571433576810868	0.0340680679998637	0	0	0	0	0	0	0	0	0	0.179352894755721	0	0	0	0	0.0146241591108511	0	0	0	0	0	0	0	0	0	0	0	0	0	0	0	0.0178481550362139	0	0	0	0	0	0	0	0	0	0	0	0	0	0	0	0	0	0	0	0	0	0	0	0	0	0	0.0865650969529086	0	0	0	0	0	0	0	0	0	0	0	0	0	0	0	0	0	0	0	0	0	0	0	0
ENSAMXG00000002130	0	0	0	0	0	0	0	0	0	0	0	0	0	0	0	0	0	0	0	0	0	0	0	0	0	0.0327242263992879	0	0	0	0	0	0	0	0	0	0	0	0	0	0	0	0	0	0	0	0	0	0	0	0	0	0	0	0	0	0	0	0	0	0	0	0	0	0	0	0	0	0	0	0	0	0	0	0	0	0	0	0	0	0	0	0	0	0	0	0	0	0	0	0	0	0	0	0	0	0	0	0	0	0	0	0	0	0	0	0	0	0	0	0	0	0	0	0	0	0	0	0	0	0	0	0	0	0	0	0	0	0	0	0	0	0	0	0	0	0	0	0	0	0	0	0	0	0	0	0	0	0	0	0	0	0	0	0	0	0	0	0	0	0	0	0	0	0	0	0	0	0	0	0	0	0	0	0	0	0	0	0	0	0	0	0	0	0	0	0	0
ENSAMXG00000002138	1.796332021375	0.139162431378195	0	0.728438228438229	0	0.453258766044559	0.0133195383787102	0	0.0614495959689065	0.12828040808529	0.474608448030375	0	0	0.0240794911890681	0	0.124274862561928	0.130149582966671	0	0	0.156201588434865	0.113049617393413	0.0644882534646314	0.0759307208103326	0.205351459022116	0	0.158558672792867	0.0358978777174693	0.331464504437143	0.151508264775844	0.097964301808421	0	0	0.29165219268544	0	0.106516222529652	0.167813391508642	0	0	0	0	0	0	0	0.0505663430420712	0.428118845791592	0	0	0.0292304766531435	0	0	0.570776255707763	0	0	0.0227969588856846	0	0	0	0.0309602787604628	0.00833992331637107	0	0	0	0.122077763535372	0.438043173535184	0.0401788165480649	0	0.0548862223489835	0	0	0	0	0	0.0229394950735573	0	0	0.306239695034262	0	0.165960770696974	0.0720266236298149	0.137070827115025	0	0	0.0114850912031092	0	0.0552168919515858	0.0103364728646914	0.0352565797591976	0	0	0	0	0	0	0	0.0558628009608402	0.141493056187935	0	0	0	0	0.0620039682539683	0	0	0	0.0320665959063784	0	0	0	0	0	0	0	0.0757532465917493	0.0425658706848848	0	0	0	0.126795744734807	0	0	0.0176056338028169	0	0	0	0	0	0.00755927034898883	0.144560896277557	0	0	0.0228391847324618	0	0.0263846673421141	0.0145406746291401	0	0.0348429443753259	0.0745241417571967	0.257745688831229	0	0	0.161220616263526	0	0.282821426551275	0.0362450163102573	0.17063681659955	0	0	0	0.118294197669604	0	0	0	0	0.253678335870117	0	0.282844860219927	0.415255496842748	0.113383826930927	0.989624620383198	0.086322327899205	0.0874427276653591	0	0.251553829134459	0	6.06305519185757	0.367469008772826	0.0441039618588938	0	0.305065625600802	0.103111386543589	0.359050532389971	0	0.226037696407716	0.0173899131547737	0	0	0	0	0.238846560027238	0	0	0.622858922454064	0.315878709167587	0.298426873159847	0.0232742168226039	0.0412796230764381	0.700486582839524
zgc:112056	0.421194507623621	0.0995321986662686	0	0	0	0.686729743761658	0.0944981459796871	0.706175002217997	0	0.193365841160046	0.642776795757673	0.623152797065841	0	0.0734160583862407	0.052581432368364	0.125113822755242	0.319577735024217	0	1.03039670273055	0.343433554821184	0.838050044524271	0.180119727022777	0	0	0.056531349459843	0.42776658679826	0.184563259035692	0.453589061682815	0	0.180443179867416	0.553861270881419	0	0.493813533937017	0.888090985364898	0.832244380168248	1.0548430561736	0.0880049282759835	0	0.57837079972761	0	0.623640802772997	0.779180302321957	0	0.490070852528499	0	0.624687656171914	0	0.63129698660207	0.550367442986806	0	2.24534439384709	0.321351822031563	0.799551730477942	0.668261594302492	0.309549605324253	0	0.161186331399097	0.764978823553641	1.0942066455374	1.40763990250843	1.14389995962106	0.511600704752905	0.463694629022924	1.10789425871529	0.783567275035739	0.569217385439631	1.21413431725492	0.562040040756087	0.984096737032214	0.740124086762431	0.655048577740843	1.20108562486977	0.70135247788945	1.22512817736336	0.309016206706222	0.930726545604803	0.760745858329161	0.839286809450482	0.429758066265842	0.584007313855023	0.587699683764733	0.402504033021149	0.189185003834686	0.519231938138573	1.33762657435769	1.24755345910359	1.31891710957772	1.13143085202051	0.933058162657277	1.84243319567677	1.27908881080652	0.841526734052713	1.46241265706343	0.901256749651788	0.735037401894256	0.848739137420077	1.01663280939266	0	0.969226781427337	0.844872688511953	0.717907995874351	1.63553207743975	1.04277124580915	1.08390238944109	1.01233042596325	1.16308519154035	0.971733984419391	0.321543408360129	0.890520468307787	0.259174787476674	0.329293993677555	0.929237984037169	0.771667669855243	0.839405323702896	1.16406031607547	1.12249703620097	0.436318974498638	0	0.745767767917071	0.650609140727549	0.844480582189591	0.727297457251579	0.330990069375567	0.642670591298481	0.975713206880342	0.637842711408434	0.890302103761996	0.614883940428172	0	0.852567886110325	0.937706322364126	0.730053845168463	0.848909231794111	1.1805256573088	0.946969696969697	1.0916334131696	1.02304811623967	0.777206322624208	1.16499222269109	0	0.154951577605473	0.175217475545754	0.60497704190904	0.254108945474163	0	1.15546302315333	0.56829276632409	1.57102663757066	1.03326483199348	0.561178746489683	4.63565968369787	0.868543200093522	0.968616815187912	0.249575721273834	0.539723661485319	0.136453317064386	0.0514615067929189	0	0.941049889114459	0.0329273638087331	0.031963436627671	0	0.0865650969529086	0.038032502576702	0.148345942738466	0.0717794661122726	0	0	0.0447996559386424	0.522222622233268	0.327690126917187	0	0.258841873961654	0.106379105919323	0.487757291971515	0.309164515279152	0	0	0.0671723876731519	0	0	0	0.19435512991087	0.122677640906664	0.0661805599436482	0.0445116682043652	0.356500539952419
olig2	0	0	0	0	0	0	0	0	0	0	0	0	0	0	0	0	0	0	0	0	0	0	0	0	0	0	0	0.0339966071386076	0	0	0	0	0	0.436414419132408	0	0	0	0	0	0	0.0275947104305313	0	0	0.0576103237700196	0	0	0	0	0	0	0	0	0	0	0	0	0	0.00396111139279014	0	0	0	0	0	0	0	0	0	0	0	0	0	0	0	0	0	0	0	0	0	0	0	0	0	0	0	0	0	0	0	0	0	0	0	0	0	0	0	0	0	0	0	0	0	0.00780943723633388	0	0	0	0	0	0	0	0	0	0	0	0	0	0	0	0	0	0	0	0	0	0.0293275773074938	0	0	0	0	0	0	0	0	0	0	0	0	0	0	0	0	0	0	0	0	0	0	0	0	0	0	0	0	0	0	0	0	0	0	0	0	0	0	0	0	0	0	0	0	0	0	0	0	0	0	0	0	0	0	0	0	0	0	0	0	0
olig1	0	0	0	0	0	0	0	0	0	0	0	0	0	0	0	0	0	0	0	0	0	0	0	0	0	0	0	0	0	0	0	0	0	0.250269039217158	0.126099985307916	0.0824395511990832	0	0	0	0	0	0	0	0	0	0	0	0	0	0	0	0	0	0	0	0	0	0	0	0	0	0	0	0	0	0	0	0	0	0	0	0	0	0	0	0	0	0	0	0	0	0	0	0	0	0	0	0	0	0	0	0	0	0	0	0	0	0	0	0	0	0	0	0	0	0	0	0	0	0	0	0	0	0	0	0	0	0	0	0	0	0	0	0	0	0	0	0	0	0	0	0	0	0	0	0	0	0	0	0	0	0	0	0	0	0	0	0	0	0	0	0	0	0	0	0	0	0	0	0	0	0	0	0	0	0	0	0	0	0	0	0	0	0	0	0	0	0	0	0	0	0	0	0	0	0	0
ercc1	0	0	0	0	0	0.444138418746882	0.00805152979066022	0	0	0.107564450734044	0	0	0	0	0.11207621182404	0.251098556183302	0	0	0	0.0748630679953339	0.0983846595217985	0.390886433492676	0	0.0677107666890112	0	0.0139766302755148	0.152154013438946	0.168476636561665	0	0	0.26085441802073	0	0.154579015836673	0	0.236730238740187	0.0374611808513428	0.437062937062937	0	0	0	0.202674539847367	0	0	0.114155251141553	0	0.151306531902982	0	0.0120090115622763	0.0985549376486244	0	0	0.130589921324325	0	0.369541326217002	1.01076270398494	0	0	0.11931101077931	0.0956857108001648	0.0431682005767272	0	0.335886067445922	0	0.129048909536714	0.13463317291582	0.0778221798865812	0.0847637832187779	0.0173298211562457	0	0.276822446613598	0	0	0.0444297475538022	0.0590401177982103	0	0	0.0373504991172764	0.112703460421303	0.0523800982908366	0	0	0	0.017090394514667	0.0974914544636615	0.126053746804591	0.0653881748349792	0.147139971612058	0.203349980996771	0.271074271341183	0	0.200591294090653	0	0	0.0694723529794405	0.174465565841984	0.371616600916683	0.0696015312336871	0	0.0499224379722138	0.0224905595876131	0.0370864856846165	0	0	0.0993195393354336	0.388318203826626	0	0	0	0	0	0	0.155813954816368	0.095888983073328	0.096407468703514	0.0622281943720469	0.0499363311777484	0	0	1.10105082480773	0.00992457324335054	0.137761991671561	0.192155478757205	0	0.0432675666320526	0	0.135254967751421	0.1920980538975	0	0	0.120030287857425	0.192322098345421	0.095501662633435	0	0.0585316185766876	0	0.100290554472403	0.0497866264503105	0	0.0858509113074235	0	0.0635453205225967	0	0.368446262112671	0.0344766954776919	0	0	0	0	0	0.202300822982779	0	0.244008860568538	0	0	0	0	0	0	0	0.0312985360430131	0.00624634978934185	0	0.119598826679068	0.0496785795900524	0.0329589200021094	0.321289459803959	0.0847206337103402	0	0.0834445927903872	0.033802055164954	0.222597508025857	0	0.0646780814095508	0	0	0	0.164600925057199	0	0.044100255337427	0	0	0	0	0.0788146279949559	0.0304824611539136	0.033656661663043	0.215703192407248
ENSAMXG00000002169	0	0	0	0	0	0	0	0	0	0	0	0	0	0	0	0	0	0	0	0	0	0	0	0	0	0	0	0	0	0	0	0	0.259119784738698	0	0	0	0	0	0	0	0	0	0	0	0	0	0	0	0	0	0	0	0	0	0	0	0.280324054607126	0	0	0	0	0	0	0	0	0	0	0	0	0	0	0	0.00402698077116682	0	0	0	0	0	0	0	0	0	0.0521414493237254	0	0	0	0	0	0	0	0	0	0	0	0	0	0	0	0	0	0	0	0	0	0	0	0	0	0	0	0	0	0	0	0	0	0	0	0	0	0	0	0.0437015186277723	0	0	0	0	0	0	0	0.0327922610263978	0	0	0	0	0	0	0	0	0	0	0	0	0.0234424265724594	0.0601192766448634	0	0	0	0	0	0	0	0	0	0	0	0	0	0	0.0350941210395246	0.0134162457319568	0	0.0844024307900068	0	0.0988767600063281	2.5411081231631	0	0	0	0.033802055164954	0.539921084290809	0	0	0.0328187355597564	0	0	0	0	0	0	0	0	0	0	0.0477779281897739	0	0
gzm3.3	0	0	0	0	0.696864111498258	0.270337307736374	0	0	0	0	0	0	1.2025012025012	0.0366268166901078	0	0	0	0	0	0.0333867521367521	0	0	0	0	0	0	0	0	0	0	0.0812809883768187	0	0.800327253288275	0	0	0	0	0	0	0	0	0	0	0	0	0	0	0	0	0	0	0	0	0	0	0	0	0	0.00567190845539753	0	0	0	0	0	0	0	0	0	0	0	0	0	0	0	0	0	0	0	0	0	0	0	0	0	0	0	0	0	0	0	0	0	0	0	0	0	0	0	0	0	0	0	0	0	0	0	0	0	0	0	0	0	0	0	0	0	0	0	0	0	0.00904244160391212	0	0.0437015186277723	0	0.0629489043743194	0	0	0	0	0	0	0	0	0	0	0	0	0	0	0	0	0	0	0	0.304375750467733	0	0	0	0	0	0	0	0	0	0	0	0	0	0.704914324732872	0.0559876882511259	0.00444148345547413	0	0.714891307873464	0	0.268637341483668	2.26888534953178	0.0513579029541066	0	0	0.142643728605057	0.346928191101866	0	0	0	0	0	0.0823004625285994	0	0	0.0543419193565917	0	0	0	0	0.0639010926119718	0.0489821509042105	0
rabl3	0	0	0	0	0	0.177550513120983	0.0459418289277763	0.0694010687764591	0	0.472276152715609	0.724585220641555	0.133189488685553	0.601250601250601	0.081216421980974	0.00824469598095805	0.00927805591327616	0	0	0	0.201289812192511	0.325983101092788	0.520543700310173	0.85018305285162	0.105877245921079	1.10466802229376	0.109255765019031	0.136207079641613	0.197900502397207	0.194363459669582	0.108686201199896	0.116573947680818	0	0.114867379116789	0	0.162670316473613	0	0.113921166552745	0.646140923335379	1.07169649555246	0	0.0984264854050283	0	0.228461766923305	0.301932951281076	0	0.300372461852697	0.234126240869077	0.30488161292182	0.240824914572428	2.63075296527571	2.00418139570347	0.301019383738011	0.354355293236472	0.486643653854464	0	9.82318271119843	0	0.272599374998752	0.291587010344327	0.391975886788284	0.388098275004967	0	0.37167147892668	0.129048909536714	0.37522570086625	0.187420298118168	0.198585274297022	0.256437917887619	0.0750544524567019	0.224334848374149	0.290756748078511	0.180372534280451	0.181369085900468	0.222679957531559	0.177007856141336	0.556502243198427	0.235035582192164	0.157441022134318	0.310786285047625	0.278582326893908	0.390561916621341	0.400994466276365	0.0297588934453061	0.795165394402036	0.504630924711891	0.529853880459228	0.36492707326396	0.332838825443201	0.524122183751489	0.420152909880948	0.377606411696127	0	0.396416982354291	0.252765839701129	0.330951924145696	0.186690716317788	0.188814609910687	0	0.193506654103119	0.322990479915956	0.103270363948714	0.169267549767118	0	0.344049417185208	0.166646398222068	0.272709918459734	0.205145632724266	0.120860526951898	0.7846816403818	0.257612447833479	0	0.208976236603967	0.323511310450018	0.853314280948071	0.612932938421651	0.512834654896161	0.070435843190138	0.548392344632288	0.954061965562004	0.292536160991148	0.540711562539262	0.246286061460095	0.18245556412311	0.47022558631736	0.526059266331985	0.294833442565802	0.453244291241595	0	0	0.573472126430001	0.459909460701762	0.515463507596139	0.285240858625783	0.671202838610268	0	0.322814369422573	0.160854166430443	0.256972783748513	0.165467903615306	0	0.288702230192389	0.32008927191307	0.131962680953826	0.185877491036865	0	0	0.359401955146636	0.62815404970452	0.827616551550707	0.617241848676946	0	0.199010137280579	0.517759138448794	0.290714576428862	0	0.129711916844144	0	0.102551480843383	0	0.0212670050136983	0.0200795695833369	0	0	0.0445944800952538	0.0329589200021094	0.114660432394654	0.112906893809629	0	0	0.0313758957818246	0.100642933714982	0	0.0667289016059472	0.0411418996586469	0	0.242436011107274	0	0	0.0455977456597581	0	0	0	0.246556631082983	0.197257225220434	0.0445245887041119	0	0
gzm3.4	0	0.0819269211863018	0	0	0	0.747673876912572	0	0	0	0.012757787034261	0	0	0	0.0366268166901078	0	0	0	0	0	0	0.0315553814490922	0	0	0	0	0.0102002513341929	0	0.0976345803932011	0	0	0.447045436072503	0	1.09333458475877	0	0	0	0	0	0	0	0	0	0	0	4.22043997359091	0	0	0.0273836059827702	0	0	0	0	0	0	0	0	0.851232781314105	0.0100849007988576	0.0113438169107951	0	0	0.209327639621536	0.10687414500684	0	0	0	0	0	0	0	0	0	0.00792132539616529	0	0	0	0	0	0.0483021784282471	0.0215346217497526	0	0	0	0	0.0169898129081803	0	0	0	0	0	0	0	0	0	0.0137044498348614	0	0	0.631632137443153	0	0	0	0	0	0.00540613011906461	0	0	0.0602119460500963	0	0	0	0	0	0	0.0231296765314737	0	0	0	0	0	0.0100160256410256	0.031738475101128	0	0.0437015186277723	0	0.251795617497277	0	0.00621177043532708	0	0	0	0	0.00822740548767946	0	0	0	0.0127405686390347	0	0	0	0	0	0	0	0	0.705019658151225	0	0	0	0	0	0	0	0	0	0	0.0619195046439629	0	0	0.557382531631459	0.297432839440189	0.0039656102281019	0	3.09876610607482	0	2.30081386304982	20.9303746426284	0	0	0	1.69502436924176	0.694243779607205	0	0.0270180453524909	0	0	0.0293580567315088	0.526026236690731	0	0.0404873073036179	0.188323917137477	0	0	0	0.0747607655502392	0.0558279997900737	0	0.512295081967213
dnajb11	0	0.0577720775994546	0	0	0	0.920687227264379	0.0135937533984383	0.33105736021889	0	0.384390965838257	1.28511926155827	0.725970800064851	0	0.0554983276010568	0.066030681126746	0.519868099136279	0.375430584682893	0.967732325151667	0	0.404909099375355	0.368955618185326	0.423164358934727	0	0.148971352808855	0.146638316592126	0.185210746313911	0.286812681517723	0.254227111257616	1.41888741824191	0.199308332641023	0.892624247688534	0	0.251587991686367	1.29838357336465	1.24140474844861	1.28033098224007	2.03812169232196	1.62144767657556	4.61379145356393	4.17142065324405	0.517769030438829	0	1.01889131093039	0.870968003396903	0.2647323555885	0	0.396620790861857	0.44184806176657	0.687216072337226	0	2.02430404704487	0.810149241609943	0.712156022256926	0.588297624630447	0	0	0.700775381439393	0.728083361886312	0.646837294326081	0.863165161628756	0.706616964869862	2.39516701334792	0.869617270291766	0.683873211264286	0.453793852223709	0.836406919536123	0.78888687464668	0.637847088023403	0.73972287273414	0.505760788145211	0.964939491385704	0.647840006271997	0.787655524194171	0.754133089949869	0.275092512498258	0.315492246778035	0.340143186464063	0.361273402886566	0.656125339341675	0.967006642859309	0.533702297217632	0.826071529443441	0.188067569298219	0.120535477765778	0.446235080666944	0.752511133865797	0.818884096606472	0.960234660129163	0.837116383660559	0.902073079478197	1.31140669459126	0.759965170345744	0.314118073331229	0.641311161952109	0.294992136087391	0.609119908366957	0.755107390007034	0	0.499666783513975	0.642638969429556	0.3622207666178	0.573120045353606	0.17165613842351	0.565318649554908	0.684891326793154	2.24057575670692	0.683837116746403	0.689041450688914	0.150693188667872	0.278001723610686	0	0.674739805646164	0.713882887112547	0.692045836081792	0.612638709137364	0.412728774101163	0.365992047360416	0.981939002724796	1.36299635979668	0.565060873833041	0.544731761041813	0.880362334738793	0.286036263216738	0.64159646672395	0.854946449162627	0.429851013018829	0.372439830460351	0.832102428799037	0	0.379929995783485	0.559950822138985	0.417899354303201	0.511196379928482	0.529766079786301	0	0.581215768413346	0.985421524269982	0.388438755129929	0.675202656540307	0.55666889334224	1.00282143077621	1.2085152812235	1.36429018889806	1.52444051678989	0.384756078969507	0.370859995832167	0.080533453596624	0.0748323754789272	0.80525194932923	0.402146278327363	0.677231477719085	1.29040667517596	1.45584269311819	0	0.546328671328671	0.146448114527448	0.175998950475513	0.114755227100594	0.311746191419858	0.0758145154189552	0.0879147864418531	1.24964222497413	0.575661470646244	0.0781761747164876	0.55139147074171	0.170215316313535	0.616688437841782	0	0.0446017247286193	0.707892900635878	0.450927345297702	0	0.631969554673522	0.273527835258411	0.658718134510243	0.718027798951236	0.0572619620238668	0	0.638169800142553	0.349996153888419	0	0	0.921895075228026	0.410496302295138	0.0495033847270671	0.254824234680291	0
satb2	0	0	0	0	0	0	0	0	0	0	0	0	0	0	0	0	0	0	0	0	0	0	0	0	0	0	0	0	0	0	0	0	0	0	0	0	0.143957388612971	0.456787867714233	0	0	0	0	0	0	0	0	0	0.0556621005776619	0	0	0	0	0	0.0669716107342098	0.74827895839569	0	0	0.0702065189429987	0.0347292565045003	0.296243630761939	0.278304490261012	0	0	0	1.39702188913893	0.192238190807939	0	0	0.0926500699508028	0.0243476058999119	0.185528756957328	0	0	0	0	0	0	0	0	0	3.16187948139011	0	0	0	0	0	0	0	0	0	0	0	0	0.0182640395672153	0	0.0497883993029624	0	0	0	0	0	0	0	0.0183084927216648	0.113560226666212	0	0	0	0	0	0	0.197766556356876	0	0	0	0	0.0394365308472544	0	0.296991476344629	0	0	0	0	0	0	0	0	0	0	0	0	0	0	0	0	0	0	0	0	0	0.0657202889844332	0	0.198161065313887	0	0	0	0	0.291987853305302	0.211050609936263	0	0	0	0	0	0	0	0	0	0	0	0	0	0	0	0	0	0	0	0	0	0	0	0.0148414194333546	0	0	0.211148648648649	0	0	0	0	0	0	0	0	0	0	0
ENSAMXG00000002194	0	0	0	0	0	0	0	0	0	0	0	0	0	0	0	0	0	0	0	0	0	0	0	0	0	0	0	0	0	0	0.0990868007043875	0	0.0283027240398123	0	0	0	0	0	0	0	0.0922548158004822	1.02732689541812	0	0.115821172110262	0	0	0	0	0	0	0	0	0	0	0	0	0	0	0	0	0	0	0	0	0.0108184831621128	0	0	0.0716332378223496	0	0	0	0	0.0217811538566256	0	0	0	0	0.127073548489862	0	0	0	0	0	0	0	0	0	0	0.0280921760480489	0	0	0	0	0	0	0.04510599909788	0	0	0	0	0	0	0	0.0129654263939778	0	0	0	0	0	0	0	0.0154021026950599	0.0247507598483273	0	0.0207567926603981	0	0	0	0	0	0	0.16688968615983	0	0.0421812782614564	0	0	0	0	0	0	0.0259605399792316	0.0118789675751701	0	0	0	0	0	0	0	0	0	0	0	0	0	0	0	0.132611924464248	0	0	0	0	0	0	0	0	0	0	0	0.00988142292490119	0	0	0	0.0670939548835198	0	0	0	0	0.0674363400949504	0	0	0	0	0.0385826607437069	0	0	0	0	0.0463427481349356	0	0	0	0	0	0.426366587743063	0.0515517063614806	0
plcl1	0	0.10556986613741	0	0	0	0.352995163966254	0.0450867724017457	0.372231528010423	0.295508274231678	0.0176611357876425	0	0	0.550873133917259	0	0	0	0.0588833616535442	0	0	0.0819194877444528	0.088824741269565	0	0	0	0.155836060464391	0.0816852444858386	0.0178298060977847	0.0192135726799002	0	0.252486465292943	0.333650752427535	0	0.161551273567518	0.491424640031451	0.246493043578245	0.0398430185070821	0.500798660477057	0	0	0	7.38071552641649	6.93769982155305	10.876769922493	2.39226341588869	4.8646744412244	0.472076379537305	7.51588831671482	0.0633827419582497	0	0	0.780274656679151	0	0.125300721732157	0	0	0	0	0.108721858899259	0.0197970576215097	0	0	0	0	0	0.0977596396874113	0	0	0	0	0	0.217252516148415	0	0.152528209815172	0.0888066576955381	0	0.28587764436821	0.174333990170384	0.313720112919983	0.0243401388361519	0.0290051803252061	0	0	0	0	0.0873810990210258	0.340275502265835	0.0277246388865785	0.0923448910026091	0.384689679956445	0	0.0754534753870763	0.099652213773929	0	0.103982670715303	0.0796810217007324	0	0	0	0	0	0	0.273671750000403	0	0.217910708808637	0.0285534416237431	0	0.512253329690032	0	2.85026587496651	0	0	0.206828519418552	0.0350449275971796	0.310481751367488	0.225617603854783	0.194262118578983	0.350853284427821	0	0	0.238723306595899	0.246938094542585	0	0.494117978863159	0	0.355156193967829	0.02337344216008	0.0801945575542825	0	0	0.321834126873231	0.838311987190896	0.0308891081565152	0.079638124362895	0.267425448348117	0	0.0181616175867263	0.170198219742772	0	0.0722032087105951	0	0	0.106928999144568	0	0.0532261650467074	0.149925037481259	0.373357228195938	0	0.122953086581237	0.271455112874993	0	0	0	0.467246051770863	0.334269287337879	0.381562881562882	0.0709219858156028	0	0	0.515650914247418	0.154465906241951	0.908847531419618	0	0.678898334054205	0.0403505657149313	0	0.067544525296492	0	0.562303193882141	0.185749134640037	0.331589400901032	0.171243210870834	0	0.0383370834370244	0.160461283960574	0.436376330947809	0.136547394240507	0.193888630370715	0	0.156343140445154	0	0	0	0.0629671374509643	0	0.0683593236809154	0	0.140449438202247
rftn2	0	0	0	0	0.696864111498258	0	0	0	0	0	0	0	0	0.00534206297651202	0	0	0	0	0	0.0211549528688853	0.0525893573344656	0	0	0	0	0	0.0309204470518126	0.014697539337964	0	0.0894933178322685	0	0	0	0	0	0	0	0	0	1.19331742243437	0	0	0	0	0	0	0	0.0269845970946037	0	0	0	0	0	0	0	0	0	0.00988236038201252	0.0403644573012934	0	0	0	0	0	0	0	0	0	0	0	0	0	0.0484943055613666	0.0598590916981426	0	0	0.0186056550027815	0.0554741570036044	0	0	0	0	0.0259243320595845	0	0	0	0	0	0	0	0	0	0	0	0	0	0	0	0	0	0	0	0	0	0	0	0	0	0	0	0	0	0.0120596421662976	0	0	0	0	0	0	0	0	0	0	0	0	0	0.00894905838007725	0	0	0	0	0	0	0	0	0.0100421468904994	0	0	0	0	0	0	0	0	0	0	0	0	0	0	0	0	0	0	0	0	0	0	0	0	0	0	0	0	0	0	0	0	0	0	0	0	0	0	0	0	0	0	0	0	0	0	0	0	0	0	0
mob4	1.24016195444767	0.588992307198263	0	0.187913409500902	0	0.656050975945804	0.159199370280714	1.2094674750365	0.144209337205762	1.99859784681269	3.15904580628797	1.42182326252483	0.601250601250601	0.0771991726533233	0.0366868811381738	0.754019807369259	0.839626845181491	0.585960389077698	1.55581855236547	0.747369756507513	1.08379655956952	0.999266384308988	0.51698681295708	0.649691840154506	1.22776615399905	0.679951185879532	0.743255144285491	0.483181389527421	0.955123121500878	1.2844300204101	1.3141709385972	0	0.523708225247973	1.62806762544022	1.11682593146677	1.97935826886398	1.33702242435625	0.351889647406573	1.74550236831108	0	1.83424828667268	2.27115082910533	1.59840927132818	1.58221513252421	0.385502928155487	0	2.54059593181102	1.35565033473894	1.47727127720414	0	2.89153226526974	1.22845528451529	1.88241893623033	1.3791540123865	1.10578661904799	0	1.05501052411913	1.14453662133768	1.21285544922216	1.19592654412316	1.26167936672395	2.12015919851711	3.40648629235703	0.683691777552599	1.44704460791765	1.43215616702315	1.0464255788663	1.1891266059223	1.01504893505747	1.4716722308049	1.61385947983557	1.43409574983564	0.93435232273605	0.920363487348798	1.4023050425834	0.397953005319347	0.9249552992053	0.781093153586938	1.19686796487713	0.857684205273762	1.70935194216553	1.39698552539369	0.473395812538743	1.5488964399934	1.38459561162176	1.4027455274119	1.03765404472157	1.07190093153122	2.18205253236318	2.13523234617136	0.963731743039978	1.38418205733086	0.428224620337057	1.30504441818551	1.02745200225637	1.74775370422058	0.875340876703692	1.68058478815975	0.691930397656738	1.0579816912906	0.686762273980276	0.981714766151103	0.397022020713346	1.25847805977262	1.11370458759391	0	0.694872254842249	1.59879913666305	1.37123822881799	1.18757999580584	0	1.08304963360023	1.18162638384646	1.60638611562487	1.09098028845149	0.840548489242361	0.834714537247217	1.95225936665239	0.941523777626569	1.4254068718442	1.56504778839216	1.38410889673376	0.830828030181603	1.66396540105265	0.78092135992186	1.43227192494316	1.57672265630486	1.16225312426189	2.06782464846981	1.23290744068779	1.6559328677063	1.63068264205704	1.78027628298167	1.41506750326663	2.09288616931929	1.43722969756993	1.29694474065496	1.61626303152855	1.23299773986573	0.535389227968733	1.70637088907021	1.15059846539416	1.1822894154061	0.916405348560269	0.103372807950431	2.56034808723584	0.720726670199359	1.37811703201228	1.44419791921652	1.31452771547627	2.86861732644865	0.518574190402044	0.974089226573154	2.71646512033319	1.40379423782473	0.180035266692436	0.370749627030388	0.218406334141755	0.678039462641553	0.154178627330913	0.242965948206968	0.353227816481573	0.224102849527959	0.345059162012891	0.165111988760779	0.247918126619762	0.405004863894929	0	0.315406207143175	0.741396668976938	0.168951594745652	0	0.622301869748644	0.525793918498687	1.39552780758517	2.11881385343874	0.193888630370715	0.491642084562439	0.443842028748597	0.156494522691706	0	0	0.976154768017607	0.547168134651812	0.361892276501232	0.461381353107609	0.252306261468466
hspe1	2.60901586772189	1.26695208885765	4.60316741223458	0	3.20210708900628	2.14695836039548	0.410779947121609	2.21490216015841	1.54389842604336	8.19033701110899	4.77396086456045	12.3250568555418	5.3287829963323	2.36082063146972	1.20257354157078	14.2837312312024	5.84842312424485	1.28875961247109	4.64700866055713	4.46016561163307	9.12276238782925	4.74205955782639	2.43262003467633	7.4139309558607	7.59923739056119	4.01773401245177	2.83567027552368	4.37231912726742	3.95679393686127	7.21462936599287	6.42949793183294	5.90514556588282	4.73213282454129	4.36816228981753	7.82649401538681	4.08440600513269	6.29715567056391	7.62950690773495	9.24407029172412	6.96723890145487	4.58653901482272	3.43340711813474	4.60050123555364	4.6352863674264	7.04262610188138	1.75077158300277	3.45613427695763	11.2338283197707	8.89923808511249	16.3998768036331	9.00263765992634	6.60400053466476	7.22973513315732	8.03884083321983	10.0474658081297	0	11.1445129895641	6.96490058632405	7.42858895711621	7.59075410718103	8.09207985981639	9.41119086960443	3.8915097481376	9.59154265777919	6.25350487590116	6.8076866167688	7.47035066143748	6.4468962667881	6.73056642219129	5.97916947137447	8.80076603323059	6.94756716105471	7.24852782242824	8.07862189873106	5.16774336766648	3.88504271818719	5.82390071007836	5.70908040450369	6.1452073829832	6.98626512993762	8.81728821738764	9.5084242723729	3.07247297140996	3.78323044031121	4.3018721027779	4.3942764891983	4.13896885034899	7.36574203353205	3.05304299391182	6.00727034544732	4.21685906720511	7.209901763389	4.22941913910047	6.27317449659912	6.15140582743877	4.51392225674972	6.3908514663185	8.62663400944552	5.08301032613565	7.54141537981387	4.56655519469614	6.02505143202497	10.663109006582	7.01442780298959	7.99877535065246	11.6896343602566	3.8678607383616	7.56554441394621	11.4464454168594	6.78253129546345	10.2519930568883	6.86198831344933	5.96739340082176	8.90618063608969	6.08900736201285	8.34617360110307	6.3231711258093	8.59332537970697	9.50868329814542	4.77113053977596	4.40636898792649	4.37771137990335	4.41863758623152	2.52969814370428	5.79706640723394	4.37057483317682	4.01565004124587	7.42460941716173	2.06782464846981	3.16671178839338	2.74665363635091	2.69787153963342	4.37542009531119	5.09195499694852	4.28299065229921	3.94805732937236	6.58544894883042	5.64535033231898	6.67997385934258	6.62513019616856	5.48630362406468	4.39859562622525	3.83677274864189	6.12629830984362	4.1047796106183	6.88266434994174	5.55673603055956	6.19510908068918	4.84230075216275	5.70713017603068	3.48128807658834	5.27951453847156	5.34414151257024	15.7368222664757	10.5526214059843	5.88452141753032	4.86486783582118	4.83000273699375	5.0409689956566	8.13722261677276	9.2533587050381	5.05035841860846	9.1971202643938	4.2532355834264	5.14895499111545	9.30574295599519	8.68153585404178	5.19949921302948	7.64891062171906	5.24429911444494	5.01118679389345	3.07823409591315	8.07711829874794	8.91345505230765	12.3677464915791	6.66725150833962	5.10049843042903	4.5944023889541	11.3836874170106	9.61068867708438	5.81891754491431	13.053959633844	7.59741537192307	3.30237762430761	8.31243597097335	8.99728292436926	5.20426738099088
hspd1	0.642619599515034	0.234528499348026	1.40339183944002	0	0.887311446317657	2.04753324375113	0.118346120422525	1.06612321295259	0.606084385937237	1.99165305793098	1.05732027096937	2.8868438051646	4.14259388812874	0.307778126955435	0.111834067711419	1.98910361465744	2.41976464407939	0	2.0607934054611	1.44995671738799	1.7666140430314	2.83578244705916	2.6205442707161	0.146402166752068	2.34128548036123	1.08270756422737	0.973377806405793	1.22185693938979	0.440408733789799	1.069427042269	1.80407215605416	2.15982721382289	1.11333720490282	1.88521927787713	2.16080626897671	1.27847959717522	1.92088340205386	1.9468746227407	2.01340513209869	2.77819482861129	0.968937312315457	0	1.47219883172455	1.71577728527655	0.849586477725064	1.32512463603016	0.580307867503712	2.3359144008699	2.216174322097	0	0.819168145450017	0.781455371288183	1.42124975261287	1.57160648200921	1.70353533766167	0	2.27569449918376	1.93543146291216	1.69744266980007	1.66847840789027	1.65939038179875	2.22692580097869	0.853915235270011	2.26542124490956	1.52256781953823	1.56883387826418	2.3768730017537	1.92181724248748	1.65689281050707	1.82970100078674	2.63427698943601	1.76569492875886	1.7693011206084	2.03816030056075	1.4536553189722	2.37512157504685	1.22544617392238	1.29410419002618	1.87187966894819	3.00244379163045	3.69651456889843	2.54009988291425	1.20353161716192	1.61604473445411	1.49845318505749	1.39095418430348	1.12855916997946	1.45930703851469	0.642389428712811	1.69964430552113	1.32787085609576	0.330296224714116	1.19609307085314	2.09770794366289	1.37817635484819	1.23546492607436	1.53589283216219	2.33686757110527	1.05641107959363	1.12501491369261	1.53887118398165	1.11850809062406	3.34467228802773	1.53782780284869	2.76728465690247	2.30564342367078	1.13647690329378	1.06234771491468	4.20776459028137	2.1621962344815	3.31112234339589	2.2257454563995	1.86916187004015	2.51359492210361	2.28323801903023	1.94513112384941	1.80673916998666	0.915835894578483	2.36211508407601	1.14702677447607	1.12933666284368	2.06996583252796	1.25531318841667	0.486996624277881	0.900530139091871	0.994743801604275	1.46697287942664	1.61565408980118	0	1.12852600866403	0.657817800729879	0.697936894052484	1.08453152811822	1.20573711325642	2.5	1.22172083498086	1.50578556890589	1.37544759173043	1.29703646934538	2.20912693274976	1.67636525193812	1.5340233917394	1.05686288419409	0.932246378402835	1.10379209148512	2.66626224982503	2.40251906753604	2.32024272481304	1.09122116176927	1.77330723080337	0	0.847689316916038	1.9081592029714	1.84922420841194	4.12403382171311	1.77938250227278	1.38265463502332	1.79304874065326	3.60399003530354	1.91856008708852	2.13482354847849	1.6695813443739	1.3059318570117	0.76238746096284	1.85024787691822	2.28282791744196	2.37202514411216	6.39367508779557	2.22338706901722	1.70084831642658	1.49131709923213	0	1.59422468885566	2.28464119478412	0	2.21353889145789	1.82516349660346	0	3.06486547667163	2.95010627437574	0.626684213824654	7.68516981081697	2.48371324534652	0.770242159098195	2.29629597978292	2.59167389824559	2.03666770854754
coq10b	0.922085714764408	0.715946637258329	1.18652008828546	0.728438228438229	1.04522081259104	0.362192031612831	0.05211802031698	0	0.10371292263016	0.416714788127863	0.562038605516866	0	0.750497204397914	0.504873056208181	0.0144401204306044	1.21498501486479	0.557202019015943	0.321027287319422	0	0.0957975986248497	0.416043747125628	0.0387929195163299	0.13792152265361	0.250507277236404	0.587425689518165	0.114999095740754	0.333858727809879	0.163170407056628	0	0.67911513899399	0.144550448106389	0	0.259997394254164	0.557134597119348	0.754917336865516	0.239727599944901	0.500680937735386	0	1.62886163930107	1.30208333333333	0.3639377714406	0	0	0	0.220809044338456	0.184597208890202	0	0.273289775401727	0.123433481060769	2.6080295698271	0	0.211872334175558	0.367495567235772	0.328684330583726	0	0	0.260783393313514	0.215811503748038	0.117456412597488	0.0505464066559508	0.252240427586729	0	0.741387914962456	0	0.113337362440555	0.193778370460038	0.0180779194484065	0.0178852482472457	0.020795252028057	0.144892441103303	0.384403188911302	0	0.194000694133508	0.164247189232347	0.113969148002312	0.168163320216594	0.0714250976491865	0.191616818495543	0.178180322344335	0.0945331480483632	0.221778664892437	0	0.104317692456427	0	0.134844989389082	0.134327192753109	0.209162237802343	0.121335899559104	0.0843386863581912	0.127006705954074	0.0723180838600501	0.194186069091403	0	0.0590120357435406	0.290859610921056	0.0918502065960966	0.0671478932348498	0.849184782608696	0.0180524473657383	0.0701798572999888	0.0769572123055633	0.0507889032628799	0.243397949017127	0.176485443743958	0.148281574042801	0	0.147015417315715	0.241429261226461	0.219345263138994	0	0.158227848101266	0.0857198114551372	0.1602214885699	0.128376098774233	0	0.0921998893601328	0.115818761825954	0.111625830217112	0	0.0347983956112791	0.191597534456526	0.302766586365212	0.106116354716579	0.0636521030654853	0.0895094880057286	0.132160644321587	0.211716502173135	0.277200277200277	0	0.220820116445691	0.380403719082078	0.186612094636093	0	0.0281172163983883	0	0.183018607991904	0.264674184469069	0.38334917423864	0.188044701910119	0	0.228167649276093	0.364979772469362	0.376506024096386	0.0939148899634148	0.22685861457478	0.470234176619957	0.18018018018018	0.649122697621094	0	0.370337803151819	1.43430866322433	0.104964836779679	0	0	0	1.51749476727633	1.32607578156929	1.78828706673348	1.15530125063051	0.115342285502718	0.12896460897083	0.260552579979567	0.0865650969529086	0	0.280708513440017	0.0838935991131095	0.15418886259172	0.677506775067751	0.054945054945055	0.23858111505428	0.278774615169773	0	0.161164233610879	0.318262072155958	0.38296568627451	0.123660314327556	0.153313096004661	0.503220611916264	0.699571540874999	0.468046804680468	0	0.515490489200474	0.520437418954083	0.187805680893443	0.292156978896203	0.438190718288583	0.564754078033831
sf3b1	1.07560138601011	1.89792830103554	2.3407337024	1.53940337467808	5.08909308411996	2.03553138140109	0.205406787354442	1.11824711566687	0.384903591081672	3.31383358047866	5.70780112669997	2.47714544618937	4.21854573609688	0.555343872283392	0.0922337687629476	2.69386096012711	1.26728564038334	3.74090799887188	1.03039670273055	1.61315090314487	1.8117173622599	3.17054992986408	0.854234245236034	2.14734352440668	1.87866230815159	1.32833116096597	1.58693772144769	2.0445162405898	1.26959337336367	2.27554907723849	3.30018212480403	0	0.958799633679895	1.42917385412861	1.32614381366506	2.13601793615677	0.624274242065078	0	1.91968111876463	0	1.33320179073003	1.64591852916533	1.27062932895482	1.61218443828875	2.56972014870172	2.32765395380513	0.514160775171607	2.06395323776442	2.29185100512629	0.814597588791137	3.69955261180902	1.53901557898782	2.08314920130257	2.63332571425724	2.57193880822577	6.94444444444444	1.99800934379349	1.50675768710319	1.20764280499413	0.959790927162301	0.771235470800969	2.28065087844751	1.42548202571066	2.4079069748751	1.33049154301754	1.60672935226367	1.23077770659529	0.904969283724452	1.05020444484001	0.988553672107633	1.55539444734839	0.54888483639627	1.71395194698566	1.46615993441342	0.428665921005738	1.32749294904439	1.0442878915876	1.33456983024834	1.50699340190715	1.3534136000491	1.0306253592393	1.80074411922186	0.406889574907235	0.482142552718188	1.81650618673876	1.41710123944522	1.48321630073967	2.13983196132357	2.12759908613002	0.738828259474051	1.60781756458682	1.91345350036723	2.34795948099413	1.86364719653801	1.83072012434978	1.64252413435653	2.04445686288671	1.14730870509992	0.82850917085134	1.0321284647617	0.803771227175238	1.25721063962563	0.602258639202791	1.56129942566792	0.896547285840579	0.664150184265393	1.34711357184281	0.917566213596318	2.7262811043358	2.11384488001061	2.02967479810086	1.40251370553412	1.37840256276712	1.93616038145333	1.18446446313191	0.742129023993154	0.739507672430469	0.197180321403924	0.418550142307048	1.50292841052845	1.6961669588278	2.31614459548061	1.45836224421292	1.28188919409422	1.07732258287832	1.96802398912978	1.89028289582236	2.24774826150863	0	2.41586876854665	2.765578916989	1.95726715779599	1.95016449441011	1.46227540217024	0.946969696969697	1.92181812442229	1.94429102556696	1.40563471100079	1.68733632680476	2.23114680946006	1.4821569889383	1.4016760433473	1.52421982102025	0.858854481146178	0.13080102548004	0.707112610980039	2.21668253953109	1.40618360513756	0.673799294135886	1.17624609188832	0	2.58050660371866	3.23661943680544	7.09417151240548	0.692725104572707	2.49396982342615	2.95516877493189	2.89227795853379	3.78787623961994	0.559654774795892	0.639900119957073	2.59184869567456	1.44297636154626	0.375898565450955	1.37575703618107	1.06231541121442	2.5975579138688	2.18920402202576	0.886987565548689	0.948881001850895	0.577208983332464	0.811688311688312	0.984844246519382	0.887528782122067	1.09888009784811	1.6897515526109	1.02726483119937	0.399680255795364	1.35044035189619	2.52017820834089	2.94743300741843	1.2292135186219	2.20681990164261	0.683829528614314	1.76253182589766	1.50365093529332	1.29784956692366
ankrd44	0.507356671740233	0	0	0	0	0	0	0	0	0	0	0	0	0.0826693025594551	0	0	0	0	0	0	0.0972777610367773	0	0	0	0	0	0	0	0	0	0	0	0.109889483655236	0	0.120042254873716	0	0	0	0	0	0.0135821031343419	0	0	0	0	0	0	0.0299765941296683	0.0217101521013256	0	0	0	0.100708991298743	0	0	0	0	0.0258440854846055	0.0282148098164654	0	0.0946969696969697	0	0	0	0.00536314383200917	0.0604755799608118	0	0	0.0446275164340829	0	0	0	0.0113392594595602	0.0629871446259431	0.0109533824044865	0	0.0114295772313678	0	0	0	0	0	0	0	0.0437406388978691	0.0243641859588498	0.01474600014746	0	0.109682793475566	0	0	0	0	0.0360872202816903	0	0	0	0	0.0425763820293607	0	0	0	0	0	0	0	0	0.110741971207087	0.211640211640212	0	0	0	0.103913377808259	0	0	0	0	0	0	0.02465483234714	0.0321010655883586	0	0.0251524869521474	0	0	0	0.0431307637116785	0	0	0.0514132585963659	0.0229966013729958	0.0121875121875122	0	0.0242674859369919	0	0.0127814474733635	0	0	0	0	0	0	0	0.0416300668995175	0	0	0.399642301005879	0	0.857632933104631	0.0685744066599464	0	0	0.539636285143813	0	0	0	0	0	0	0.0233580137648924	0.00865967905033032	0	0	0	0.124494242141301	0.0467136574149603	0.182166920734652	0	0.0418004280363831	0	0	0	0.0444353453558409	0.0591853331957688	0.565610859728507	0	0	0	0.0699780413341436	0	0	0.657894736842105	0.0573633434908076	0.0994961673466939	0.0497809193448854	0	0.171939477303989
pikfyve	0	0.0877439281201741	0	0	0	0.197917903653565	0.0156766283394606	0	0	0.188230578358402	0.624102852150034	0	0	0.00863211977238827	0	0.114598732538018	0.0275476781439476	0	0	0.00257506839381654	0.195024750411224	0.04333337666671	0.0539615901401382	0	0	0.0563561030091553	0.0212447737856487	0.0728004050313089	0.0692976681334673	0.0171557778944371	0.0792732691438882	0	0.105685793186292	0	0.194470412591218	0	0	0.209030100334448	0.282661541070722	0	0.157954885866896	0	0.218035932321647	0.159489633173844	0	0	0.951195638438399	0.124618547010137	0.0485535376026709	0	0	0.0915147521780511	0	0.134017717142206	0	6.94444444444444	0	0.103533003208593	0.0318609287307517	0	0.228694732874022	0	0	0.330567436720243	0.113990310614821	0.162802200826928	0.191803739724834	0.107151401600723	0.142946648220257	0.190178109084427	0	0.215262081584329	0.0426725079801175	0.193888945180786	0.208179602311747	0	0.0734699208091765	0.0941199661618639	0.0832732998621202	0.218672300573352	0.13955175974769	0	0	0.0230440233021164	0.162966301365306	0.169047768311226	0.143262584204397	0.361296193209729	0.0946677913855543	0.197339358459566	0.0681932870528225	0	0	0.164997804966938	0.10606508554525	0.0685871056241426	0	0	0.0502707482227057	0.0608719171748914	0	0.0624122327976283	0.317581300813008	0.119536522930626	0.0322898829406981	0	0.0862081515089062	0.708828095609001	0	0.174034110685694	0	0.0988730442805206	0.141814739891082	0.061051924661925	0.154467299253779	0	0.0456846298631289	0	0	0.11104739729971	0.157666614728121	0.0582353523529994	0.122160871020097	0	0	0.278551017245244	0.0852945650772815	0	0	0.0229932629739486	0.080238771521364	0.0765927042824886	0.0673563961633797	0.17908807636041	0	0.0874436351714898	0.0637459553010654	0.119997634695324	0.0608994853993484	0	0.060219923159378	0	0	0	0.131116588870824	0	0.357500357500357	0.0748323754789272	0.686769617059092	0.169480035251847	0	0.734365289025159	0	0	0	0.0834613398548602	0.0539025442000863	0.167243821077097	0	0.0209583442776327	0.102337989896347	0	0.275938189845475	0	0	0.0658710788047344	0.192933783181695	0	0	0.118622468741769	0.0952312416853566	0	0.0556696314091063	0.0297470312462816	0	0.293690365733488	0	0	0.0615630618797852	0.51674606469127	0	0	0.116817495333374	0	0.266301005301509	0.148783743875394	0
si:dkey-83m22.7	0	0	0	0	0	0	0	0	0	0	0	0	0	0	0	0	0	0	0	0	0	0.0387929195163299	0	0	0	0	0	0.342300820722719	0	4.6581701778838	0.121353820976042	0	0	0	0	0	0	0	0	0	0	0	0	0	0	0	0	0	0	0	0	0	0	0	0	0	0	0.00759278381825913	0	0	0	0	0	0	0	0	0.0331365025084332	0	0	0	0	0	0	0	0	0	0	0	0	0	0	0	0	0	0.00820508781084975	0	0	0	0	0	0	0	0	0	0	0	0	0	0	0	0	0	0	0	0	0	0	0	0	0	0	0	0	0	0	0	0	0	0	0.00771604938271605	0	0	0	0	0	0.0431227791768724	0	0	0	0	0	0	0	0	0	0	0	0	0	0	0	0	0	0	0	0	0	0	0	0	0	0	0	0	0	0	0	0	0	0	0	0	0	0	0	0	0	0	0	0	0	0	0	0	0	0	0	0	0	0	0	0	0	0	0	0.044626122346977	0
itgbl1	0	0	0	0	0	0	0	0	0	0.0398004254411719	0	0	0	0	0	0	0	0	0	0	0.0212971524739632	0	0	0	0	0	0	0	0	0	0	0	0.0122313984891777	0	0	0	0	0	0	0	0	0	0	0	0	0	0	0.0496498873904289	0	0	0	0	0	0	0	0	0	0.0119450337327753	0	0	0	0	0	0	0.00972469391525902	0	0	0	0	0	0	0	0	0	0	0	0	0	0	0	0	0	0	0	0	0	0	0	0	0	0	0	0	0	0	0	0	0	0	0	0	0	0	0	0	0	0	0	0	0	0	0	0	0	0	0	0	0	0	0	0	0	0	0	0	0	0.00620757895730055	0	0	0	0	0	0	0	0	0	0	0	0	0	0	0	0	0	0	0	0	0	0	0	0	0	0	0	0.358783008036739	0	0	0	0	0.00783617995630546	0	0	0	0	0	0	0	0	0	0	0	0	0	0	0	0	0	0	0	0	0	0	0	0	0	0	0
nalcn	0	0	0	0	0	0	0	0	0	0	0	0	0	0.0213019768234492	0	0	0	0	0	0	0.0191204549460761	0	0	0	0	0.00861601507858139	0	0	0	0.147405660377358	0.0676406926406927	0	0	0	0	0	0	0	0	0	0	0	0	0.0475918522748905	0	0	0	0.0526791045562109	0.0179032437096953	0	0.411319512997697	0	0.345132941114119	0.105871641222182	0	0	0	0.00667424861309114	0.0291247997670016	0.0778040582596788	0	0	0.258882686621435	0	0	0	0.0284841855801659	0.106202209005947	0.113252848309135	0.0502416623961254	0	0	0.0598328648885727	0.0785059670346616	0	0	0.0730545571432746	0.00286198369814086	0.0820977620150075	0	0	0	0	0	0.0945796074874615	0.113333768333619	0.119169905447341	0.106071534642963	0.0465835615927851	0	0	0	0	0.016184529531911	0.0148042873216083	0	0.150375939849624	0	0.0430910038911177	0	0	0	0	0.0616297821631633	0.0340680679998637	0	0	0	0	0	0	0.0166366652137312	0	0.0947193937958797	0.0368514150943396	0	0	0	0	0.00806711842529848	0.003789417521054	0.149336200588385	0	0	0	0	0.0325607731617983	0	0	0.0155829989481476	0.0117645951567515	0	0.0372156722639038	0.0230501848624826	0	0	0.132952376223365	0	0	3.15059861373661	0	0	0	0	0	0	0	0	0	0	0	0	0	0.313342106912327	0	0	0	0	0.161817534548044	0	0.0100342670218797	0	0	0	0	0	0.0453107866858784	0	0	0	0.00656180895949395	0	0	0	0	0	0	0	0.00533579206631749	0	0	0	0.0290694294252392	0	0	0	0
si:ch211-168k14.2	0	0	0	0.33458244111349	0	0.214596879761368	0.0216733187398243	0.202204023860075	0	0.137449162777066	0	0.74185282792827	0.460468757194824	0.0803874226782633	0.0864290710275723	0.410379781281353	0.423850496633287	0	1.03039670273055	0.16873099232801	0.269713364846393	0	0.0902755208897555	0	0.056531349459843	0.255780337088455	0.0237246798354456	0.098533401428615	0.120615622135379	0	0	0	0.203963842680014	0	0.0734690446638782	0.152088941613055	1.15934394750635	0	0	2.14822771213749	2.82513804414105	0	4.14796287193075	0.641361192269198	3.74414901229795	2.78197155884863	5.31744161858078	0.24238774757532	0.180543411856953	0	0.553342186808322	0.0469153178512784	0.126774847870183	0.0665646009452173	0	0	0	0.108765676241093	0.0499779764049811	0.13071553684871	0.0905272305909618	0.474889568663388	0	0	0.1040150919527	0.062318885738323	0.184337789919754	0.167307517267677	0.0629937132274199	0.215291227806644	0.139088906555076	0	0.131898780528022	0.173134362377706	0.0961538461538462	0	0.211795282191506	0.0619556965600828	0.0832936063506607	0	0.0736322803917237	0	0.0297588934453061	0.0273140459750022	0.18558777219851	0.0945257490132474	0.142925163443564	0.159566449514551	0.299816502343045	0.421839868047464	0.133265811988592	0	0.203998368013056	0.0583889279634449	0.0601916174814366	0.171289580254428	0.277928882676657	0.849184782608696	0.00990399527786948	0.0517848110047692	0.0925728820952285	0.0177983447539379	0.17165613842351	0.189454398236196	0.215490889962041	0	0.147614789941875	0	0.172950536146662	0	0	0.282239001711124	0.210578305511894	0.382123022790057	0.0653054623520673	0.0709119273861864	0.228427946567598	0	0	0.0441659616736125	0.290944574994103	0.205125145377451	0	0	0	0.104265476114758	0.136852248449136	0.841024125430106	0	0.335067596801247	0.16999141950693	0.281178446664306	0.0903623324400115	0.138372672413552	0	0.176306676727034	0.176070045970983	0.182755434862878	0.134366615198494	0	0.194408361560669	0.151868159612935	0.4434639968324	0.157987746400716	0.133042413921558	0.130546598608373	0	0.219992960225273	0.134963694766108	0	0	0.216286363144804	0.376860749952892	0	0.686351142208647	0.597409635720579	0.0392834695160277	0	0	0.126299256967026	0.0862914116036807	0	0.201331011749563	0.0496785795900524	0	0.0489045492706153	0.19237620403742	0	0	0.184242113528776	0.224130821380362	0	0.0977265339043871	0.193908855169328	0	0.0625625625625626	0	0	0.17756424938032	0	0	0	0.0290418231294888	0.0950981820957774	0.38763515109074	0.440744224626845	0
tmtc4	0	0	0	0	0	0	0	0.576623684477132	0	0.128371473434731	0.259645843070052	0	0	0.247112265493381	0.0553452779822622	1.02548853808666	0.98318653158679	0	0	0.182579607247218	0.114697589393152	0.0396290718871364	0.260742594910305	0	0	0.0412701152339233	0.0753834254648515	0.0351708953806546	0.124137246139332	0	0	0	0.0226957979421682	0	0.181777206553823	0.122385538924721	0.579881404841488	0.953197979220284	0	1.19331742243437	0.110626147222018	0.640040962621608	0	0.231145449925404	0	0.422050478899566	0	0.236935838742436	0.340258328090917	0	0	0	0.0893335715561908	0.394407892057728	0.821827744904668	0	0.140944326990839	0.189955724136922	0.210008334111075	0.448191189577244	0.115960842771454	0	0.175780906677917	0.115468107708651	0.183439703526663	0.177651667281451	0.106500702978328	0.245925070961394	0.296875365256121	0.337382494944798	0.085397096498719	0.0906035099799766	0.189334242369436	0.0515728699429788	0.223214285714286	0.180267878066807	0.0379719385101031	0.172206072962351	0.167793177851209	0.0467035657331884	0.165787990317981	0.0773969846134795	0	0	0.172703749576045	0.21462785027497	0.383059531783595	0.0271065885274075	0.228452186380782	0.238960770903701	0	0	0.12071463061323	0.199442197614708	0.205701622849248	0.177665454863179	0.178833770194685	0	0.173799489642727	0.0880532915825743	0	0.0572770490864311	0.118147448015123	0.171552648102907	0.31982103896094	0	0.252302227646829	0	0.442984705395487	0.271237929912119	0.548245614035088	0.24892348337837	0.227009349442952	0.11508737300851	0.317154164346077	0.357730235296041	0.0736631836916754	0.403697872512212	0	0.24282832789841	0.460799937739824	0.517656399111568	0.0310974282426843	0.284697208702034	0.260215134938456	0.0111623338207552	0.0577042906656594	0	0	0.232747610642113	0.497032721212183	0.231739051356197	0.041583499667332	0.246414044361755	0	0.1782181448002	0.0652585159383797	0.238863419602838	0.0919963614947445	0	0.235665034146176	0.0701655907942745	0.554754050602686	0.257271174818521	0	0	0.275592487380052	0.155821490900025	0.100254646802879	0.066034060368338	0	0.104964836779679	0	0	0	0.20304745701044	0.0514615067929189	0.214082847949131	0.432024704184236	0.0577949809820801	0.0220759103243733	0	0	0.0345946544339969	0.0426350144319524	0	0	0	0	0.164265952696463	0.11365200552707	0	0.061381979034825	0.0298942937772038	0	0.060789534473745	0	0	0.0217709605449089	0	0	0	0.210218007434725	0	0	0.0326208930295676	0
zic2b	1.10011054557904	1.27728148746061	2.40193305547832	0.187913409500902	0	1.07925037908337	0.0540841377798248	0	0	0.0759466474020373	0	1.24960747403281	0	2.74876760917558	0.631009561681257	5.76344752012308	5.68597661052688	3.41988071155246	3.09119010819165	0.582836763948744	0.241434988032388	14.8450027578362	0.985509417842406	0	0	0.0380023677533785	0.879453412888939	0.567502907274851	1.23180213484627	0.722974344646664	1.89758179187545	0	0.00575172781903684	0	0.079687761073814	0	0	0	0	0	0.0494711198161529	0	0	0.646228579266764	0	0	0	0.0589408413518802	0.0162989620820946	0	0	0.0619970489404704	0.0840223163272165	0.61171935099377	0	0	0	2.04096817107626	0.566817235737588	0.0934492103541725	0.0705099277978339	0	0	4.79809837974354	1.6872985865441	10.1944392149231	0.16793880310015	0	0	0	11.4974093999873	0	0.453178002699697	0.0109230406249727	0	0.325489047293558	0.0521917944060835	0.0407234842448406	0.167287011354848	0.0280548579264361	0.1194743130227	0.403388463089956	0.0321866309609641	14.3683760520672	0.0777665448324131	0.0490696396325665	0.187049221763261	0.107600002556015	0	0.222380359366661	0.312448106768709	0	0	0	0	0.147026383422058	0.0321750321750322	0	0.0479685097824679	1.14788489460924	0.0370864856846165	0.0962741888899586	0	1.02593189390003	27.0420033654209	0	0.0623254886318309	2.85615649248728	31.5313499405741	0.186887941989983	0.579920647758726	9.51497026203323	3.05258725850696	4.09923509018027	0.0498623798316646	22.5647740941643	8.35601509781595	0.494820874843307	0.884259505473123	0.0304506699147381	0.0936930191775112	0.0704811040160133	0.277648425796574	0.296108630713391	0.06416920135012	0	0.0292816623727146	0	0	0.117665126564925	0.0594895234178416	0.0450321371568987	0.0423700088129618	0.218815153856847	0	0.0526682579667727	0.0559121508286181	0	0	0	1.46702432040164	0	0	0	0	0.141420712477549	0.467431962093884	0.38588336466815	0.425442739887861	3.3142340522594	0	0	0	0.191901746305891	0	0.0506329113924051	0	0	0.146864444118079	0.00648813061385501	0.0234492483178396	0	0	0	0.096845734429627	0.0896326788672453	0	0.469748214956783	0.0307563604153339	0.305426575613492	0	0	0.011674823476669	0	0	0.0994371855299007	0	0	0.0396855149453313	0	0	0.622858922454064	0.471391548143979	0.0833333333333333	0	0	0
zic5	0	0	0	0	0	0	0	0	0	0	0	0.282414075517524	0	0.414253131085153	0.462837698676566	0.6897627802836	1.43684504167823	4.15173082864847	0	0.130372508158654	0	5.31510873331054	0	0	0.144277587339894	0	0.187157710093629	0.0673049510216501	0.402872223317642	0.0882322373596284	0.276972992454263	0	0	0	0	0	0	0	0	0	0.020071776673384	0	0	0	0	0	0	0.0438804830202269	0	0	0	0	0	0.0633781839615168	0	0	0	0.161998465026754	0.0422428662684751	0.126403074122763	0	0	0	0.874938577544304	0.214654349859016	2.03089820674509	0	0	0	0	4.66806154291369	0	0.0732380855630672	0	0	0	0	0	0	0	0	0.0896121585776758	0	1.29324036939586	0.0118863380807368	0	0	0	0	0	0	0	0	0	0	0	0	0	0	0.0607267780800622	0	0	0.119115685153421	0.1364089203656	8.12044409937105	0	0	0	10.814439595476	0	0	2.26768238446871	0.749491799338932	0.118934664338471	0	3.01121600870375	3.97551518176957	0	0	0	0.0145088928758566	0	0	0	0	0	0	0	0	0.0307916505389399	0	0.0070262119864366	0.0569683711603318	0	0	0.0147950223626763	0	0	0	0	0.0944643869261289	0	0	0.0216659372467794	0	0.141420712477549	0	0.227597269125559	0.364422216435928	0.773758323794258	0	0	0	0	0	0	0	0	0.146864444118079	0	0.0205925813954011	0	0	0	0	0	0	0	0	0.369530942057548	0	0	0	0	0	0.211148648648649	0	0	0	0	0	0	0.0326953382986654	0	0	0	0
clybl	0	0	0	0	0	0	0	0	0	0.0134638609775571	0	0	0	0.202198489970651	0.0244926950537002	0	0	0	0	0.020447147294059	0.0183972330561484	0.816383208223737	0	0	0	0.0136152160630895	0.0480653689017063	0.04116090208233	0.188441027380481	0	0	0	0.00340523370799985	0.580922504937841	0.113352647446768	0.0749507199016646	0	0	0	0	0.0779505496298578	0	0	0.0533845825325646	0	0	0	0.238498118434471	0.106047318856257	0	0	0.150448336041403	0	0	1.80995475113122	0	0	0.201329652889109	0.0690040414669674	0	0.0701616524472384	0	0	0	0.0494417852372303	0	0.059501496462636	0	0	0.124425743242705	0	0.406737048107336	0.298447759277323	0.147025088575671	0.356208886584863	0.77106947335955	0.214147190799173	0.14148405452868	0.172899309542275	0.123638484819533	0.13955175974769	0	0	0	0.112141352568559	0.091660173510419	0.29152552808607	0	0.127528321511748	0.228937728937729	0	0	0	0.12186498187185	0.0386654457875824	0.197536514465707	0	0	0.0801589851885066	0.193567203766255	0.170582970005133	0.15180265654649	0.17165613842351	0.108050613999724	0.0854954481925395	0	0.123190329690121	0	0.981635947988375	0	0	0	0.150769766663717	0	0.103662156740097	0.253052567664707	0.0651805784472161	0	0	0.0605900843415755	0.048718955096607	0	0.121782257111771	0.0408576845133033	0	0.0386757425742574	0.110286528438098	0	0	0.119251289700954	0.194093216955145	0.0478666399888113	0.129053429222497	0.13454433087447	0	0.068112032030833	0.102864337547608	0.0996959274213649	0.198522942511007	0	0.147398409892742	0	0	0	0	0	0	0.246250583694679	0	0	0	0	0	0	0	0	0	0	0	0	0.00545495705585058	0	0	0	0	0.0387729147926425	0	0	0	0	0.0115625115625116	0	0.0164404190991637	0	0	0.186393289841566	0	0	0	0	0	0	0	0	0	0	0.236294896030246
si:ch211-184m13.4	0	0	0	0	0	0	0	0	0	0	0	0	0	0	0	0	0	0	0	0	0	0	0	0	0	0	0	0	0	0	0	0	0	0	0	0	0	0	0	0	0	0	0	0	0	0	0	0	0	0	0	0	0	0	0	0	0	0	0	0	0	0	0	0	0	0	0	0	0	0	0	0	0	0	0	0	0	0	0	0	0	0	0	0	0	0	0	0	0	0	0	0	0	0	0	0	0	0	0	0	0	0	0	0	0	0	0	0	0	0	0	0	0	0	0	0	0	0	0	0	0	0	0	0	0	0	0	0	0	0	0	0	0	0	0	0	0	0	0	0	0	0	0	0	0	0	0	0	0	0	0	0	0	0	0	0	0	0	0	0.00522826609783132	0	0	0	0	0	0	0	0	0	0	0	0	0	0	0	0	0	0	0	0	0	0	0	0	0	0	0
gpr183a	0	0	0.203981723237598	0	0	0	0	0	0	0	0	0	0	0	0	0	0	1.09134562916075	0	0	0	0	0	0	0	0	0	0.0247951302364216	0	0	0	0	0.287129850453221	0	0	0	0	0	0	0	0	0	0	0	0.173010380622837	0	0	0	0	0	0	0	0	0	0	0	0	0	0	0	0	0	0	0	0	0	0	0	0	0	0	0	0	0	0	0	0	0	0	0	0	0	0	0	0	0	0	0	0	0	0	0	0	0	0	0	0	0	0	0	0	0	0	0	0	0	0	0	0	0	0	0	0	0	0	0	0	0	0	0	0	0	0	0	0	0	0	0	0	0	0	0	0	0	0	0	0	0	0	0	0	0.0473978576168357	0	0	0.0661165767481223	0	0	0	0	0	0	0	0	0	0	0	0.0704927006893431	0.116252034410602	0.133180619556242	0.839531419637451	0.163581546167432	0.527570783120601	0.711360403199052	0.200984207537013	1.06340594715901	0.292239322266848	0.120920581306947	0.469748214956783	0.140121358161332	0.513266052067992	0.782322096657179	1.13327289211242	0.122033599823748	0.03819543496288	1.27479708213726	0.133532742228394	0.193416115430738	0	0.127179288160582	0.128799587841319	0	1.08073057386793	0.312892379293733	0	0.320650072644635	0.208906607135773	0
gpr18	0	0	0	0	0	0	0	0	0	0	0	0	0	0	0	0	0	0	0	0	0	0	0	0	0	0	0	0	0	0	0	0	0	0	0	0	0	0	0	0	0	0	0	0	0	0	0	0	0	0	0	0	0	0	0	0	0	0	0	0	0	0	0	0	0	0	0	0	0	0	0	0	0	0	0	0	0	0	0	0	0	0	0	0	0	0	0	0	0	0	0	0	0	0	0	0	0	0	0	0	0	0	0	0	0	0	0	0	0	0	0	0	0	0	0	0	0	0	0	0	0	0	0	0	0	0	0	0	0	0	0	0	0	0	0	0	0	0	0	0	0	0	0	0	0	0	0	0	0	0	0	0	0	0	0	0	0	0	0	0	0.0121948245164752	0	0	0	0	0	0	0	0	0	0	0	0	0	0	0	0	0	0	0	0	0	0	0	0	0	0
dachd	0.507356671740233	0	0.570776255707763	0	0	0	0	0.135418782585145	0	0.211714232832202	0.363134577674486	0.144703141505202	0	0	0.117512955803377	0.421864012866706	0.141588655513151	0.821018062397373	0	1.06536790215976	0.0602066633861702	0.130628453489739	0.121060978414828	0.926503578839851	0.27775949807541	0.0638021612432384	0.194048763077545	0.870249829497591	0	0.110467942203173	0.181950509461426	0	0.0365903635618524	0.427899015832264	0.289638888990029	0.0562556255625563	0	1.06689427077777	0	0	0.0335944490364566	0	0.243658780244146	0.363538778232406	0	0	0	0.48510093548201	0.729633647520834	1.34269222334965	0	0.892160372623834	0.858900519606666	0.341352052882221	0	0	0.31864385176688	0.184478731555446	0.170518009030231	0.371603024777108	0	0.209327639621536	0	0	0.227451011148872	0.128615582439452	0.134291570861151	0.420722530652269	0.131860143318972	0.0563340696702068	0.449006318403306	0	0.121791786958455	0.203354260942673	0.159227840743934	0	0.0928967148904536	0.0713203937963686	0.0769778630633581	0.0593990205830822	0.208174453350497	1.17430696195094	0	0.284485553989152	0.201034643284935	0.413679544136635	0.240369871044575	0.806406308709534	0.360794835986361	0.592580480625661	0.256059212978322	0	0	0.139750933970609	0.0747959833327359	0.0512697884360191	0	0	0.0375339002912136	0.30302519868802	0.0760844412591133	0	0	0.317912622967523	0.115180880505736	0	0.0602119460500963	0	0.422654268808115	0	0	0.187662520940958	0.207912041254887	0.626843219670756	0.064507149619107	0.172556079032114	0.0456846298631289	0	0	0.0749281011895157	0.117390059965829	0	0	0.283671288385637	0	0.233113922772417	0.249510888781071	0	0	0.263859063865505	0.118992245210529	0.0940157242103563	0	0.181004454755306	0	0.0950764611659863	0.30588227060044	0	0.135416217057807	0	0.143378943642332	0	0.163254644594639	0.152720062781063	0	0	0	0.464257327129496	0.111512556313841	0	0	0.402357364742165	0.609236018033386	2.86458683190374	0	0	0	0	0.164214398318445	0	0	0	0	0	0	0	0.0579478353586102	0	0	0.242558600973283	0	0	0	0.0136235698657533	0.37999696002432	0.105955020815702	0	0	0.00464752259160732	0	0	0	0.0767724847414687	0	0	0	0
klf5b	0	0	0	0	0	0	0	0	0	0.0690214310007013	0	0.106198825440991	0	0	0	0	0	0	0	0.103072669597653	0.0206170170393779	0	0	0.216323793454042	0.534210666152128	0.130373605472294	0.0108961423297696	1.23437677363366	0	0.122201583732525	0.154120136810253	0	0	0	0.113122171945701	0.0956016228928004	0	0	0	0	0.0396634985529494	0	0	0.247005911302639	0	0	0	0.250320770875938	0.275602362456269	0.814597588791137	0	0	0.171920879084768	0.131718883823872	0	0	0	0.171166426001717	0.228490143066913	0.183373162207828	0.348331594162967	0.222667557336896	0.431462225482159	0.123237700877452	0.171721017865473	0.30232043723153	0.200852719039579	0.207570550819141	0.192175420887956	0.203527027602634	0	0.274151748407737	0.0912696524349032	0.128546238144905	0.24474876312914	0	0.0564913636165045	0.0607906919573181	0.101193005983392	0	0	0	0	0.0273140459750022	0.14162846159617	0.0660954757073799	0.0628042078819281	0.221169519466092	0.262052380832802	0.71382255164047	0	0	0.272024510668662	0.0956541087392813	0.192204259659495	0.0803865239914889	0.195055648039761	0	0.106549957052501	0.142449553468406	0	0.124124285329795	0.506118254055844	0.196523787904022	0.160376590604348	0	0.0478267523722069	0	0.473137973137973	0.505991772738474	0	0.157660321850207	0.209492266747178	0.136828417569751	0.139957764370687	0.150511739915713	0.23408119052405	0.232753002513732	0	0.148467394138237	0.115665352356697	0.135860790459857	0	0	0	0.1497594759952	0.244565635553893	0.277008310249308	0	0.0362458855891078	0.0335696637662477	0.171058614123743	0.0346529163894433	0.0778992383264662	0	0.135960235902848	0.116710115249975	0.0617283950617284	0.0820943921320735	0.535389227968733	0.0226525194132091	0.0833472245374229	0	0	0	0	0	0	0	0.552366543555971	0	0.202778059413971	0	0.291630212890055	0.318228105906314	0	0	0	0	0	0	0	0	0	0	0	0.0422947436092642	0	0	0	0	0	0	0	0	0.209837166358905	0	0	0	0	0	0	0.0847534087515649	0	0	0	0
ENSAMXG00000002339	0	0	0	0	0	0	0	0	0	0	0	0	0	0.00662918964785745	0	0	0	0	0	0	0.0413877306072615	0	0	0	0.155836060464391	0	0	0.0844941473695084	0	0	0	0	0.0175362056669163	0	0	0	0	0	0	0	0	0	0	0	0	0	0	0	0	0	0	0	0	0	0	0	0	0	0	0	0	0	0	0	0	0	0	0	0	0	0	0	0	0	0	0	0.0156038859917674	0	0.0175986005592835	0	0	0	0	0	0	0	0.0347113749175605	0	0.0134136542952533	0	0	0	0	0	0	0	0	0	0	0	0	0	0	0	0	0	0	0	0	0	0	0	0	0	0.0370977674563545	0	0	0	0	0	0	0	0	0	0	0	0	0	0	0	0	0	0	0	0	0	0	0	0	0	0	0	0	0.156163378126196	0	0	0	0	0	0	0	0	0	0	0	0	0.0514191690662279	0	0	0.0247514489782564	0	0	0	0	0	0	0.0356456678037635	0	0	0	0.0103555688106836	0	0.0156564106739145	0	0	0	0	0	0.0136310454439793	0	0	0	0	0	0.0385401009750646	0.0411301398581854	0
klf12b	0	0	0	0	0	0	0	0	0	0	0	0	0	0	0	0	0	0	0	0	0.00953270671674515	0	0	0	0	0.0160782043861342	0	0	0	0	0	0	0.0119433217721979	0	0.0392785319255907	0.135772228509453	0	0	0	0	0	0	0	0	0	0	0.343997248022016	0.0193658835103375	0	0	0	0	0	0	0	0	0	0.0512151216862601	0.0261656644944206	0.0438377302576782	0	0	0	0	0.0152319964005621	0	0	0.0649013499480789	0	0	0	0	0.0466128451269288	0.00947888861926717	0	0	0	0.0909948952467155	0	0	0	0.179462330856753	0	0	0.0744341096139087	0.0808396373244881	0	0	0.104418622460946	0	0.321311440956176	0	0	0.0678744301636108	0	0	0.101858925388337	0	0.00485350660999065	0	0	0	0	0.0844109122464119	0	0	0	0	0	0	0	0	0.0343501993108164	0	0.0312279452636575	0	0.0252483171996586	0	0	0.0251977012983464	0.0145455781423225	0	0	0	0	0	0.0422123948911299	0	0	0.0245087803181834	0.064974065912714	0.0803442959775297	0.0586524024024024	0.0979094297151411	0	0.0313828341933078	0	0.0954562810232913	0	0	0.137889192245112	0	0	0.110189862428129	0.254239482945667	0	0	0	0	0	0	0	0	0	0	0	0	0	0	0	0.0282877427780298	0	0	0	0	0	0	0	0	0	0	0	0.0146211014660578	0	0	0	0	0	0.00684024471659498	0	0	0	0	0	0	0.0316045636989981	0
ENSAMXG00000027980	0	0	0	0	0	0	0	0	0	0	0	0	0	0	0	0	0	0	0	0	0.0104291599311675	0	0	0	0	0	0	0	0	0	0	0	0	0	0	0	0	0	0	0	0	0	0	0	0	0	0	0	0	0	0	0.106823911464342	0	0	0	0	0	0	0.0172449472304615	0	0	0	0	0	0	0	0	0	0	0	0	0	0	0.0344010265266316	0	0	0	0	0	0	0	0	0	0	0.0164475848366426	0	0	0	0	0.222380359366661	0	0	0	0	0	0	0	0	0	0	0	0	0	0.0200953322562235	0	0	0	0	0	0	0	0	0	0	0	0	0	0	0	0	0	0	0	0	0	0	0.02322766350396	0	0	0	0	0	0	0	0	0	0	0	0.116979587062058	0	0	0	0	0	0	0	0	0	0	0	0	0	0	0	0	0	0	0	0	0	0	0	0	0	0	0	0	0	0	0	0	0	0	0	0	0	0	0	0	0	0	0	0	0	0	0	0
tbc1d4	2.07384401075925	0.223543687213094	0	0	0.295595625184747	0.177550513120983	0	0	0	0.0599702792025139	0	0	0	0.0152613094202457	0	0.214445681985819	0.291492619780736	0	0	0.0222287790495717	0.0908308201985955	0.273830061064104	0	0.37593984962406	0.282392444886156	0.00796738291015818	0.0151253307697256	0.147976984906122	0	0	0	0	0.0122313984891777	0	0.174825174825175	0	0	0	0	0	0	0	0	0	0	0	0	0.0741648110643924	0	0	0	0	0	0.119377842883337	0	0	0	0.00385362394796066	0	0.0507846224163323	0	0	0	0	0	0.0375197916901165	0	0	0	0	0	0	0.00664977623502969	0.0598590916981426	0	0.333366670000333	0.0385365364902464	0.086295905911603	0.0411848044545485	0	0.174703004891684	0	0	0	0.0162256534070627	0	0.0284936815261216	0	0	0	0	0.144927536231884	0	0	0.0698665548801789	0	0	0	0	0	0	0.0514416523058721	0	0.00513708833942592	0	0	0	0	0.537221087312525	0	0	0	0.0347309049484593	0	0	0	0	0	0	0	0	0.0597739349779135	0.179217830912078	0	0	0.0331136792609027	0.02684176746894	0.178731009830206	0	0.020431513566525	0	0.00844964266461171	0	0	0	0.0688108115547115	0	0	0	0	0.0449191903765127	0	0	0.041878326709578	0	0	0	0.219992960225273	0	0	0	0	0	0	0	0.531126341666181	0.755776413736019	0	0.133180619556242	0.0131752305665349	0	0	0.172057811424639	0.0711997152011392	0	0	0.0325266718709342	0	0	0	0.0568925300108096	0	0	0	0	0	0	0	0.00855200565808526	0	0	0	0.0326953382986654	0	0	0.0429011471766755	0
commd6	1.53446350453832	0.129448954132297	0.607349655593608	0	0	0.183538437537281	0.0177034314938825	0.0927826625174042	0	0.539402968753899	0	0.499388775505867	0	0.0793481574923396	0.0397943428362224	0.476414993314973	0.483977470734827	0	0	0.653450092416253	0.685793327979986	0.47429003120127	0.249814469488052	0.993856019485039	0.681676331987702	0.570877907218001	0.822112543388851	0.254888109102041	0.310213421619661	0.590744903399675	0.656021003905922	0	0.406649915345218	0.825851444020799	0.845716362350625	1.68905820950807	1.50585141725451	0.661419406045374	0.295709258656888	0	1.15064059404761	0.44249745563963	0.272476864237164	0.231721617541874	0.127268562119785	0	2.33513195996426	0.710475762706179	0.70331109631452	0	0	0.313131035055584	0.549901820889968	0.402241303984337	0.309549605324253	0	0.382131529672513	0.648867363996613	0.564565504621052	0.114817886667622	0.590401837909692	0.265561929041853	1.04491757475461	0.736482734607052	0.749252309365798	0.797993832011253	0.890494211632821	0.274268237763489	0.802492427075404	0.646509600918923	0.747410235799598	0.175016627778483	0.532008404589663	0.399912288065754	0.735788939168895	0.168163320216594	0.448777662887957	0.323975785084723	0.350507063716665	0.542522603698729	0.232586626465646	0.515547984587264	0.236121337115958	0.568538411205141	0.777844480275387	0.732164673680022	0.629559467044368	0.760071018330872	0.608553386319323	0.490654482666685	1.09260895673923	1.74394199654534	0.72511880867357	0.550230953879086	0.847810108018424	0.314091019935402	0.968308329781499	0.631632137443153	0.482741277988265	0.613289169258292	0.309157705076829	0.672039369902332	0.543365175008202	0.600016523614575	0.6491607269885	1.37449944720361	0.552233704596569	0.585836676753072	1.4342709076318	1.70633505834591	0.677874186550976	0.898764213110126	0.548645650985422	0.653301391714158	0.599909019995239	0.887615615714682	0.246123375123631	0.58871869256212	0.745767767917071	0.467435057780984	0.795238971810842	0.464713585591371	0.292016101798012	0.996482886613197	0.601250543359451	0.242808455253425	0.530920261478768	0.803343866347336	2.06782464846981	0.670810738692385	0.535427907229317	0.838268355368693	0.590613818933267	0.773894095123382	0	0.734571360601614	0.351490473642711	0.398471852570435	0.39966242530335	1.11706881143878	1.20850223205753	0.701871420271761	0.583811388464587	1.20955551710108	0.105735070208087	0.961205100968495	0.282119280031597	0.489036243853127	0.786054590029954	0.64880909817291	0	0.996850329443222	0.740268685347186	1.25510397948542	1.54663128850852	0.15305259597497	0.220085925911226	0.226961720201906	0.12508130284685	0.0189555472417494	0.0935724558975203	0.791984043929352	0.035196395889061	0.126674539561863	0	0.140010712074633	0.0799424900783704	0	0.129430664740267	0.656979413335383	0.178361209935117	0	0.456039913325993	0.448497638311758	0.712324753529631	0.477474638497989	0.162855840010423	0.440567450876729	0.411923975387513	0.0664540138224349	0	0	0.139080648323708	0.754458927422217	0.378068887909994	0.442679927633394	0.283768444948922
grtp1b	0.1717858860716	0	0	0	0	0	0.0117974504528456	0	0	0.10136260772246	0	0	0	0.00835874391483443	0	0	0.0423554725388294	0	0	0.139052356470044	0.379265569583689	0.630660020612174	0.0539615901401382	0	0	0.0828352257785356	0.251976247087702	0.121127245526193	0.232704256160845	0.147422015863552	0.418954578741868	0	0	1.4197042285686	0.134694429575743	0.405558742086119	0.148423005565863	0	0	0	0.424741732625412	0.822909809084924	0.835114789894863	0.0959508731529457	0.214059422895796	0.184597208890202	0.170163527149591	0.159810785341642	0.230371182322004	0	0	0.14367816091954	0.769680706665205	0.139799503541741	0	0	0	0.235759287253344	0.229346362742718	0.275938020439717	0.230438279896094	0.512805166939296	0.131611850331004	0.166616681662168	0.253302066030472	0.0996462935287055	0.167119603298143	0.152501176713954	0.0781118931775877	0.255126676081428	0.49159612085808	0.226695302098985	0.253449577460149	0.152651746189122	0.230704778686101	0	0.313209089972342	0.0741111117956795	0.168719856595337	0.0659517496999196	0.0583812059221895	0	0.0393089328965795	0	0.340673364865745	0.161614958288276	0.151501991624794	0.121461206851057	0.4192650473159	0	0	0	0	0.199893291350311	0.0906118798433759	0.0615532078776719	0.14903129657228	0	0.227146659331552	0.172988629269928	0.385432399376718	0.168138125252261	0	0.133703433131464	0.353792444835172	0	0.0953279339079818	0.321543408360129	0.211640211640212	0.44259537930424	0	0.0868281330700468	0.320250539256412	0.242776533930108	0.29624132056071	0.204270449989242	0.0852514919011083	0	0.38021368008821	0.120948267984742	0.172742009938796	0.197948106407572	0.0825082015065069	0.0408576845133033	0	0.0958200460419367	0.259434624449522	0	0	0.194693998449965	0.0721016240838207	0.108354660135603	0.0391456845797319	0.236930476330634	0	0.163631719572404	0.08123513548697	0.188005264147396	0.506874702837811	0	0	0	0	0.0424158363766696	0	0	0	0.848713383725173	0.111512556313841	0	0	0.258976331683558	0	0.252985225662821	0	0	0.0494853523357086	0.288530839277548	0	0	0.0177550525345978	0	0	0	0	0	0	0	0	0.167549091883922	0	0	0.051480122203319	0	0	0.0938546105149944	0	0	0.0365977662345344	0	0	0	0.0981209831722514	0.0432825484764543	0.0332728875875493	0	0
lamp1	1.24016195444767	1.20360913917838	2.03025206440708	0.419953506029582	2.55830985644821	2.00104388733559	0.164177776799753	1.37593581651903	0	1.40573259065936	1.69902316336227	3.06632160576912	0	0.298548895348486	0.222695237951484	2.51112106095202	2.1236202422326	0.321027287319422	1.03039670273055	3.9008240987517	9.62894973306514	3.31240401384439	3.48531264111942	5.19957056140811	2.98395812086286	3.18818552989665	1.62862672714131	3.83580284414205	1.15425020972781	4.80741256572275	5.0793374101756	0	0.574431392929339	5.18402530370235	4.99222267603747	6.11932062805518	7.24558272480732	3.26186261586183	5.836683281044	0.829875518672199	7.67916862727347	2.59362610721311	5.93972584644855	5.04759482158899	2.77298060771428	3.36661121256378	8.30584094124142	1.93199559581465	4.24240515246025	1.19560019129603	2.89662917207192	1.66238863291858	2.73911882293978	3.09969405254758	1.43232835540528	0	0.613556455998657	3.08437156383884	4.26638657498684	2.5810993510572	3.86044075900824	6.23722686000576	3.59377383697166	2.94466512242272	4.11507364003478	4.04207473570822	5.25266075979835	4.11357162772819	3.88512200798306	3.56059029319976	3.28135944127148	6.79670988895214	2.87958773156495	2.8921616629038	3.95874934742124	1.54962650653956	3.68305558579634	1.96121630561296	2.54189324246762	2.13392044080084	2.62581323826461	2.3420648349305	1.34395540240034	1.60101931406775	3.7530228531289	3.89083565213539	3.30515978984995	2.12911530172852	3.58405721132166	2.65678467322868	5.80570766568701	0.745978073091418	6.49594437076946	2.97031675816059	2.9774704193337	3.56767764114642	2.68645359167506	1.21510984115671	3.25958280683663	5.06188021139222	4.46000408235514	3.94786527184238	4.69562108673369	4.00313936426276	3.57262271483876	3.94249328350518	3.54303015170957	3.01420488132426	3.11247197412038	3.27249119559708	4.38124697696263	3.20172448695417	3.38439671079452	3.31467395098226	2.58568298611294	4.81242612867466	2.95838627197626	3.7577123725971	2.95753014292984	3.68299741313684	3.22972966986716	3.28238829744775	2.90063957952734	4.24197810967467	3.19256103171393	3.27512155665181	2.68200063080875	3.12438211610605	4.13564929693962	3.06879185479849	4.41847433154148	3.59863057183433	3.42037176473436	4.76954192094064	2.81612857547437	3.54355527600373	3.09010994861786	3.00809365540734	3.53299018868735	0	1.70251853885249	0.648022472042338	2.87951338726584	1.34785235876045	0.741587352895496	2.59324253870612	3.92444689860216	3.61842256959732	3.47785794755341	2.22702345940949	4.69063398470111	3.7675141280765	0.460383960222826	1.94506340168354	3.33882432842827	1.49932882331024	1.79217746376336	2.2373950428911	2.27658469384723	0.0509291104422087	0.0984602393675608	0.0444420742004871	0.570754974920337	0.0307045150989453	0.500927496439618	0.100339456282503	0	0	0.431782252552152	1.34833320271572	0.210971028560707	0	0.605656765661504	0.186002170316129	0.436376330947809	1.18211743219069	0.0823004625285994	0.327182305980893	0.515495306215481	1.33937502635557	0.737789582411096	1.71438367906737	1.85732525845883	0.357146442854726	0.699907054733347	0.243573273890338	0.257036846495023
pou2f1b	0	0	0	0	0	0	0	0.197005516154452	0	0	0	0	0	0.0115084333799809	0	0	0	0	0	0	0.004231067032795	0	0	0.90277150853119	0	0	0	0	0	0.0591470988348022	0	0	0	0	0	0	0	0	0	0.829875518672199	0	0	0	0	0	0	0	0.0379804898872819	0.0544528846415639	0	0	0	0.103118297310675	0	0	0	0	0	0.00834787254468199	0	0	0	0	0	0.0216582416106801	0	0	0	0	0	0	0	0.00245547607997977	0	0	0	0	0	0	0	0	0.164198220091294	0	0	0	0	0	0	0	0.140607424071991	0	0	0	0	0	0	0	0	0.0572547492814529	0	0	0	0	0	0.0771450172033388	0	0.0462141378290446	0	0	0	0	0	0	0	0	0	0	0	0	0.0214408233276158	0.0231921593312244	0	0	0.10575296108291	0	0	0.0147570101709189	0	0	0	0	0	0.0263846673421141	0.0268943000220533	0	0.0102731634152104	0.0278090629736231	0	0.045495698381718	0	0	0	0	0	0	0	0	0	0	0	0	0	0	0	0	0	0	0	0	0	0.00430113076727872	0	0	0	0	0	0	0	0	0	0	0	0	0	0	0	0	0	0	0	0	0	0	0	0	0	0
ENSAMXG00000002379	0	0	0	0	0	0	0	0	0	0	0	0	0	0	0	0	0	0	0	0	0	0	0	0	0	0	0	0	0	0	0	0	0	0	0	0	0	0	0	0	0	0	0	0	0	0	0	0	0	0	0	0	0	0	0	0	0	0	0	0	0	0	0	0	0	0	0	0	0	0	0	0	0	0	0	0	0	0	0	0	0	0	0	0	0	0	0	0	0	0	0	0	0	0	0	0	0	0	0	0	0	0	0	0	0	0	0	0	0	0	0	0	0	0	0	0	0	0	0	0	0	0	0	0	0	0	0	0	0	0	0	0	0	0	0	0	0	0	0	0	0	0	0	0	0	0	0	0	0	0	0	0	0	0	0	0	0	0	0	0	0	0	0	0	0	0	0	0	0	0	0	0	0	0	0	0	0	0	0	0	0	0	0	0	0	0	0
ildr2	0.477281405116457	0.354416042444721	0	0	0	0	0	0	0	0	0	0	0	0.00534206297651202	0	0	0	0	0	0.466877485246861	0.565717030767637	0.216216216216216	0.606403630327078	0.254848598729934	0.225861095426313	0.399470836180693	0.0416938832507525	0.165057812470031	0	0.239397566870768	0.261369338274007	0	0.0166294167730949	0	0.0372689326177698	0.107396920623516	0	0	0	0	0	0	0	0	0	0	0	0.0436983249188225	0.0205751156321499	0	0	0.143319861266374	0	0.0967726326994726	0	0	0	0.0330754876393606	0.0194334758107081	0	0	0	0	0	0	0	0	0	0.110570544007077	0.0368311915995418	0	0	0.00963071040935335	0	0	0	0	0	0	0.0115426124394734	0	0.175045511833077	0.0397759816712276	0	0	0.0139317677741493	0	0	0	0	0	0	0	0.00983614942291311	0	0	0	0	0.00290930503394141	0	0	0	0	0	0.0247375347562363	0	0	0	0	0	0	0.0347328350329267	0.0448082428071185	0	0.0310941406201415	0	0.0456846298631289	0.546896363139185	0	0.0143866330865725	0.0224706183373755	0	0.105368526421158	0	0	0	0.00612900200847396	0	0	0	0	0	0.130064550830204	0	0	0	0	0	0	0	0	0	0	0	0	0	0	0	0	0	0	0	0.730566919929866	0	0	0.698075651284917	0.145327474243782	0.508893713788217	0.23372152965256	0	0	0	0	0	0	0	0	0	0	0	0	0	0	0	0	0	0	0	0.0136428879499569	0	0	0	0	0	0	0	0
ENSAMXG00000002391	0	0	0	0	0	0	0	0	0	0	0	0	0	0	0	0	0	0	0	0	0.136286859338936	0	0	0	0	0	0	0	0	0	0.120163422254266	0	0	0	0	0	0	0	0	0	0	0	0	0	0	0	0	0	0	0	0	0	0	0	0	0	0	0.00980653664506614	0.0397817717361546	0	0	0	0	0	0.0218077960990021	0	0.0312124475240726	0	0	0.130780527646521	0	0	0.00735599716058509	0	0	0	0.0653556540985725	0	0	0.0626607748080814	0	0.169554749228526	0	0	0	0	0.0790170281695705	0	0	0	0	0	0	0.0210389588857101	0	0	0	0	0	0	0.120576354976789	0	0	0.00489752420356461	0.0530005627029142	0	0	0	0	0	0	0	0.0538994743465901	0	0.0436555403246226	0	0.0392628016364736	0	0	0	0.00800620000128099	0	0	0	0	0	0.0202590369297602	0	0	0.0209729344281205	0	0.0126708987468481	0	0.0891901578950096	0	0.0303914417699976	0	0	0	0	0	0	0	0	0	0	0	0.0970346219531129	0.093870271285084	0	0	0	0	0.142450142450142	0	0	0.0363583478766725	0	0	0	0	0	0	0	0	0	0	0	0	0	0	0	0	0	0	0	0	0	0	0	0	0	0	0	0	0	0
me3	0	0.426573240731617	0.786163522012579	0.33458244111349	0.295595625184747	0.420777141262847	0.0726109723426546	0.667057898110184	0	1.61465876633917	0.19407042427189	1.23315959364557	1.06428267347808	0.103289126493448	0.0453926304386513	0.0702992639667063	0.197498118527589	0	1.03039670273055	0.119704898909006	0.38911773652548	1.03882115753733	0.452625707704053	0.0677107666890112	0.159202712814226	0.200436081953645	0.39046662658859	0.366213724737372	0.331736648236876	0.117897745295161	0.271073955309973	0	0.223468276596501	1.38661538977611	0.705906074252571	1.36110066376467	0.835130384784557	2.10369724229447	1.99041989663038	0	0.639934724074019	0	0.991006152317754	0.5735142984289	0.28499772001824	0.0916120048371138	0.46967644203682	0.735350474137042	1.5101606788867	1.21832358674464	0.434480361487661	0.580220998816987	0.514685833133567	1.19034967048976	0.920050215824864	0	0.363476253315188	0.846162656341787	0.744576687138831	0.529212375132232	0.510561742110815	0.622124241133686	1.33750324811133	0.852360712861223	0.756135413302332	1.25434761602618	1.1105614530215	0.914823629194215	0.625147253815405	0.603039345994399	0.440565357980539	1.74433589576925	1.15195800991606	1.14966772174768	0.533791887513843	0.890547862896469	0.717403788624228	0.76728203621238	0.819232489498856	0.798595710218017	0.323518331386494	0.571372772775248	0.276749036045906	1.19614766344427	0.843118388959141	0.742245413494208	0.576529615540078	0.840847667237011	0.994014879651564	0.713079525960974	1.28121284222382	1.14966596735943	0.922591013829021	0.908498799962315	0.678051814762725	0.66480247804527	1.13825081205267	3.54965715018104	0.558279741860232	0.85380652648598	0.788651222941504	0.934339829742872	0.972296864849869	0.97685685844065	1.11004814469136	0.306692019873643	0.695959547781273	0.512540933931964	1.03808913546965	2.64039698880153	0.529661016949153	1.1034596981304	0.803284268467648	0.734831712860459	1.17812829212251	0.562821816282098	1.11091742883666	1.46572735011526	0.418550142307048	0.670450883536312	0.7593596649824	0.927585200429694	0.902164390220504	0.350497960374622	0.97820289902135	0.698580026172164	0.732856932935135	1.56088773719149	2.52270433905146	0.677839021725015	1.03721433321083	0.861841319677818	0.937702429981167	0.776124853182747	2.8169014084507	0.858276772359048	0.94937612868206	0.825260411343952	0.495037162928418	0	0.782598988838388	0.504900579378907	1.13290083052213	0.851093982932273	0.215416273040952	1.19685168217879	0.506164425831042	0.919100930894038	0.911524651165823	1.43048428985117	0.677231477719085	0.837292761130223	0.557072029413403	0.984946600862221	2.33057184030617	2.55629431643059	3.64478660876389	1.15634606463788	2.0798887705233	0.108446848958692	0.0910628226529895	0.17611835153223	0	0	0.118632405627921	0.0834868749551367	0.238798989154592	0	0.0577527259286638	0.226387091567409	0.178569151421507	0	0.210860077705218	0.073802902069671	0	0.505888390365676	0.114966314869743	0	0.164356618413938	0.314774705018607	0	0	0.276035194076192	0.12711861339295	0.126317123446275	0.163291351480249	0
nxpe3	0	0	0	0	0	0.197917903653565	0.0132741780929698	0.065034305596202	0	0	0	0	0	0.043330560177482	0.0187139405757531	0	0	0	0	0.0059680684465834	0.0675003722708785	0.237079184447606	0.260742594910305	0	0.213150610079938	0.00375306625513044	0.048941872198949	0	0	0.119266273883071	0.0489332550401253	2.15982721382289	0.0657688700200911	0.229631670800037	0.170968653798374	0.175770123518035	0.118010807097321	0	0	0.755001887504719	0.317626402697193	0	0.315776177845143	0.255891560613477	0	0	0.52578999947421	0.0735487544741539	0.0870234446598879	0	0	0.0777689639618621	0	0.220564153828941	0	0	0	0.204842385952761	0.172249719738958	0.158468559837728	0.327989659745534	0	0	0.314046287938207	0.135733259436459	0.418252925640842	0.334856921802847	0.0343973582828839	0.269973372667787	0.111474875181179	0.475228637154239	0	0.100370681449901	0.154305236216996	0.052565180824222	0	0.158475198731586	0.10751502644121	0.102733519099256	0.197433499640121	0.196889321183106	0.400994466276365	0.0369396258754691	0.458883994126285	0.0462173905507376	0.0457997997837893	0.1532921780818	0	0.147761981949157	0	0	0	0	0.101210100126589	0.210429152902262	0	0.171048463731391	0	0.0495439855459524	0.19620197201238	0.107351844242612	0.0796992828285895	0.149235912129895	0.238231364317594	0.295438722174135	0	0.112897398843931	0	0.369763988809459	0	0.25120578778135	0.106090288753963	0.143880823846017	0.399875117936678	0	0.400985594062256	0.032059913566473	0	0	0.146002867900493	0.116879452625736	0.0775556436108727	0.139868633832616	0.262221086865975	0	0.167610042287644	0.156457414116594	0	0	0.098664721733837	0.168455775667957	0.0972317016316214	0.167050349949724	0.0898835044157831	0	0.0869912646981579	0.136845179219031	0.288990815909661	0	0	0.094227356848529	0.198099231966446	0.457238648283215	0.0725076652544907	0	0.244009565174955	0	0.244264366904224	0.212164468954688	0.291914232966341	0	0	0	0	0	0.139913219521219	0	0.119950100758085	0.0984930562395351	0.015653626743736	0.0331359209705739	0	0	0	0	0.0255224444376385	0	0.612745098039216	0	0	0.00908067269623334	0	0.0640111555701211	0.0621871700339258	0	0	0	0	0.0273415073614055	0	0	0	0.0747207661018254	0.0934230194319881	0.0669420874586877	0.0290275761973875	0
mpc2	0	0	0	0	0	0	0	0	0	0.0273885304400378	0	0	0	0.0191001787437488	0	0.0606626791065601	0	0	0	0.00651693360026693	0.0310997210395054	0	0	0	0	0.00336821002540978	0.0981057838833615	0	0	0.0243834641099792	0.0756200846944948	0	0.00497672881605612	0	0	0.265390882030195	0.630745769524287	0	0	0	0.0971499262889246	0	0	0.0620732464307883	0	0	0.343997248022016	0	0.0942320066802763	0	0	0.0604960677555959	0.127713920817369	0	0	0	0	0.0405590775520171	0.0615783019984422	0	0.0763312164142648	0	0.248459550785132	0	0.00792602796619707	0.0566597409921824	0.0474045076253097	0.039025913206369	0	0.107996014624836	0	0.0750485939645921	0.0150698009574172	0	0	0.220065579542704	0.0201641360675902	0.0659386134246469	0.0355653120766461	0.171323603119156	0	0	0	0.0911610268378063	0.0942022458455248	0.0797159023888953	0.0194561992314801	0	0.0419487721594389	0.0556991355494163	0	0.141807765393233	0.175321715347663	0.0366881826590542	0.0175623463294696	0.0434106103579558	0	0	0.0382573799048485	0.0298888433914273	0.387110980939424	0	0	0.0562874595247688	0.0480614801435475	0	0.0495402663284718	0	0.273672687465791	0	0	0.0389608365670828	0.0544319853052768	0.0468592582179424	0.0288676935867532	0	0.16543645938373	0	0	0.0466687960311585	0.0107388634914014	0	0	0	0	0.0799041633643516	0.0259459480904324	0	0	0.0403744034896197	0.0146807954642214	0.0436685789963268	0.0263546278726544	0.0654722599990555	0	0.0474121319969619	0.0755078906032914	0	0	0	0	0	0	0.136519596070377	0.354057498937827	0.126850430657212	0	0	0	0	0	0.288892098801098	0	0	0	0.0468658465143527	0	0	0	0.0111957385451382	0.00479750913325801	0	0	0	0	0.0261832196981598	0.0287604256542997	0	0	0	0.00749575740131086	0	0.00371671910337868	0	0	0	0	0	0	0.151791135397693	0	0	0	0	0.0296353371760487	0	0
dcaf6	0	0	0	0	0	0	0	0.165467030694134	0	0.125446016608922	0	0	0.714540907466952	0.0570358226573701	0	0.0723704207616263	0	0	0	0.0728610866497555	0.0731890418930638	0	0	0	0	0.113048840915316	0.0182872954512988	0.0213296020749437	0	0	0	0	0.0169149070049483	0.516917259246833	0.44401936981091	0.288706049987195	0.279290601871247	0	0	0	0.160701731676656	0.751936235807204	0.372508847085118	0.0755857898715042	0.287786347415679	0	0.234126240869077	0.130381241200407	0.066651653644952	0	0	0.0708646909590827	0.660056476166404	0.208700466914055	0	0	0	0.0915795185402069	0.167272826507399	0	0	0	0.358333034722471	0	0.217236345696873	0.0923901610640655	0.0592529274640013	0.142130038906258	0.0447940370177922	0.244468307019747	0.116686114352392	0	0.116797040888084	0	0	0	0.0391283676513074	0.0487486228514044	0.09016918397118	0.0430024296372745	0	0.202905608311014	0	0	0.05707271154007	0.166904447632394	0.0751936235807204	0.0661191996932069	0.191801916078398	0.405277035180969	0.0909173561232839	0.099652213773929	0	0.0494399400389227	0.0907551355247359	0	0.102223358037312	0	0.0614665929067552	0.0391556476148337	0.282122043945758	0.289415542566019	0	0.12755078171815	0	0	0.191717791411043	0	0.596031494159073	0.259174787476674	0	0	0.0829608575293708	0.0941227605329793	0.0666711114074272	0.123433931987903	0.195950087396917	0	0.195756009709498	0.0435105084335855	0.153747092612645	0.362603098740659	0.0408346604597983	0.32603025560772	0	0.0941848587083509	0.121410684414325	0.293470286133529	0	0.0975909348150435	0.0245683343652034	0.0898701008599141	0.118055890465883	0.0882497150207731	0	0.124043816852637	0.113608530025115	0.247870506506089	0	0	0.158604120407229	0	0	0.0560396760906722	0	0	0.571031465988612	0	0	0	0	0.0876962202929054	0	0	0	0	0	0	0.172372186024063	0.0110530457772944	0.046310562580749	0	0.185322461082283	0.0711997152011392	0	0.036282019118877	0.120897377711698	0	0	0	0.0265207834748892	0	0.149065610736825	0.103738390685606	0	0.317965023847377	0.405613693518293	0.3584229390681	0.0734431300475639	0	0	0.652997257411519	0	0	0.0899473751043539	0.0737254286587535	0
si:ch211-237c6.4	0	0	0	0	0	0	0	0	0	0	0.54860653938995	0	0	0	0	0	0	0	0	0.00873546681869315	0.0117434985056398	0	0	0	0	0	0	0	0	0	0	0	0	0	0	0.117728776444826	0.0471153619637683	0	0	0	0	0	0	0	0	0	0	0	0	0	0	0	0	0	0	0	0	0	0	0	0	0	0	0	0	0	0	0	0	0	0	0	0	0	0	0	0	0	0	0	0	0	0	0	0	0.0128110523510843	0	0	0	0	0	0	0	0	0	0	0	0	0	0	0	0	0	0	0	0	0	0	0	0	0	0	0	0	0	0	0	0	0	0	0	0	0	0	0	0	0	0	0	0	0	0	0	0	0	0	0	0	0	0	0	0	0	0	0	0	0	0	0	0	0	0	0	0	0	0	0	0	0	0	0	0	0	0	0	0	0	0	0	0	0	0	0	0	0	0	0	0	0	0	0	0	0	0	0	0	0
ccdc80	0	0.40707934714594	0	0	0.295595625184747	0	0	0	0	0	0	0	0	0.0293943123924337	0.0295490326917389	2.69382832806556	1.65585730840992	0	0	0.014407561088059	0.0338040874045494	0	0.121060978414828	0.146402166752068	0.109738164738933	0.0530290174783642	0.0298055486009275	0.141344914598152	0	0	0.121036068748487	0	0	0	0	0	0	0	0	0	0.0738071685401805	0	0	0	0.660938532716457	0	0	0.0516898739949664	0.254319420418707	1.32065504490227	0	0.0660589245607081	0	0.10242810740574	0.61050061050061	0	0	0.00882285264114392	0.00181921711810539	0	0	0	0	0	0.0231187692607882	0	0	0	0	0	0	0	0.0386284104497865	0	0	0.182328702184298	0.0462699481313881	0.0315270438982559	0	0	0	0	0	0	0.0267601554746975	0.0235303043445956	0	0	0.39960697487336	0	0	0	0	0	0	0	0	0	0.00555248009852321	0	0	0	0	0.0142757620401777	0	0	0	0	0	0	0	0	0.0838151526062615	0	0	0	0	0	0	0.139836952457	0.329631046848546	0.12098628015583	0	0.0733826464717624	0.0699515934972999	0	0.00670038748340817	0	0	0.186014871481961	0.195506701975084	0.0665663258200223	0	0.068126429506606	0	0	0.0393694587486811	0	0.0314145336198339	0	0.177286104315144	0	0	0.0851692486848968	0.199076286032808	0.964283860077007	0.137053889589387	0	0.13120948907025	0	0	0	0	0	0	0	0	0	0	0	0	0	0	0	0	0	0	0	0	0	0	0	0	0	0	0.0580477384601096	0	0	0	0	0	0	0.0363195246500614	0	0	0	0
ENSAMXG00000026848	0	0	0	0	0	0	0	0	0	0	0	0	0	0	0	0	0	0	0	0	0	0	0	0	0	0	0	0	0	0	0	0	0	0	0	0	0	0	0	0	0	0	0	0	0	0	0	0	0	0	0	0	0	0	0	0	0	0	0	0	0	0	0	0	0	0	0	0	0	0	0	0	0	0	0	0	0	0	0	0	0	0	0	0	0	0	0	0	0	0	0	0	0	0	0	0	0	0	0	0	0	0	0	0	0	0	0	0	0	0	0	0	0	0	0	0	0	0	0	0	0	0	0	0	0	0	0	0	0	0	0	0	0	0	0	0	0	0	0	0	0	0	0	0	0	0	0	0	0	0	0	0	0	0	0	0	0	0	0	0	0	0	0	0	0	0	0	0	0	0	0	0	0	0	0	0	0	0	0	0	0	0	0	0	0	0	0
ENSAMXG00000026758	0	0	0	0	0	0	0	0	0	0	0	0	0	0	0	0	0	0	0	0	0	0	0	0	0	0	0	0	0	0	0	0	0	0	0	0	0	0	0	0	0	0	0	0	0	0	0	0	0	0	0	0	0	0	0	0	0	0	0	0	0	0	0.404448938321537	0	0	0	0	0	0	0	0	0	0	0	0	0	0	0	0	0	0	0	0	0	0	0	0	0	0	0	0	0	0	0	0	0	0	0	0	0	0	0	0	0	0	0	0	0	0	0	0	0	0	0	0	0	0	0	0	0	0.0270025058325413	0	0	0	0	0	0	0	0	0	0	0	0	0	0	0	0	0	0	0	0	0	0	0	0	0.175506335778722	0	0	0	0	0	0	0	0	0	0	0	0	0	0	0	0	0	0	0	0	0	0	0	0	0	0	0	0	0	0	0	0	0.00532019033512943	0	0	0	0.0358932391494738	0	0	0	0
kdm6a	0	0.154230543816898	0	0	0	0	0	0	0	0.0274054094047048	0.0896274188199654	0.166181969256336	0	0	0.0187139405757531	0	0	0	0	0.09454269871969	0.0269699230376742	0.0908021732650666	0	0	0.0640610886541406	0	0.0466072453930827	0.0206823330422791	0	0	0.172952410986174	0	0	0.229932629739486	0	0.0534322185591468	0	0	0	0	0.0328258268605962	0	0.330994306897921	0.14367816091954	0	0.268557310129982	0.170163527149591	0.0119257313156586	0	0	0	0	0.114332754047379	0	0	9.82318271119843	0	0.0426808999426817	0.010780625060641	0	0	0	0	0	0	0	0.0609429086831456	0.203404234635036	0	0	0	0	0.0558388230089583	0.019165091934946	0	0	0.058757858863623	0.0517756457717419	0.0169337112937694	0	0.196587245419517	0	0	0.0394770085901971	0.0124396676120814	0.0643665990485706	0	0	0	0	0	0	0	0.0374535891529125	0.125973936117467	0.05616399887672	0	0	0.098169772868964	0.0749731970820432	0.0326125949841829	0	0	0.0634287605440941	0.0887437435660786	0	0	0	0	0	0	0	0.0216394547471846	0.0445077443475165	0	0	0	0	0	0.0375378846548146	0.0466004349202348	0.0259454522811242	0	0	0	0.0730798580015246	0.0661350675696922	0	0	0.0819660542446314	0.0306620550935806	0.0340062608836188	0	0.0549284925417122	0	0.0574900421732481	0.0154932828872043	0	0	0	0.074526445102434	0	0	0.0185779680161703	0	0	0	0	0	0	0	0.107694792956761	0	0	0	0	0	0	0	0	0.0262654983919357	0	0	0	0	0	0	0	0	0	0	0	0	0	0	0.186393289841566	0	0	0	0.0271709596782958	0	0	0	0	0.0105521964396889	0	0
fundc1	0	0.491793639834509	0	0	2.07021851782006	0	0.13504093429674	0.775570094001435	0	0.817694236854779	1.93062800692213	0.660642940449654	1.15620302925194	0.0445791726105563	0	0.243693948668647	0.632254871970331	0	3.14339598205523	0.688730567881827	1.09954908070916	0.321981617046441	0.304148007523098	0.146402166752068	0.155836060464391	0.626898305781626	0.200020573588548	0.639631987654569	0.0998225527333937	0.923602036403788	1.57189013801359	0	0.0813351455014179	0.318979266347687	0.414532714374658	1.43092463924211	0.148423005565863	0.175944823703287	0.282661541070722	2.96183437067773	0.664278919158951	1.02732689541812	0.218035932321647	1.83640681908323	0.753959796460781	0.151306531902982	0.144990575612585	1.42816771122038	1.53062478838819	4.55155020191254	1.68270596218109	2.16549197697927	1.4204336295448	2.1218694995647	0.920050215824864	0	1.01178135172319	1.83312794028954	2.32501265285356	1.7593252308211	2.42898601686842	2.65442339676494	2.4676697686151	2.00097217197252	2.67149426956827	2.20283692319374	1.90590882114825	2.7492755863229	2.0228878689536	2.43593309540649	2.13683979324264	1.41043033553254	1.5536036277573	1.84965528646653	1.10279425304553	1.60305791257425	1.66976594589918	1.96495583962444	1.53274987510465	1.54535500560967	2.06643849871755	0.292710991863534	0.626542080085335	0.670915569342135	2.41948455850172	2.75531091690946	2.90316777566737	2.01413867097334	3.45559147199294	3.28234086184321	2.12552295026962	0.618325966990333	2.7319414024417	2.43159336348357	1.27555557491379	2.69442320256864	1.94095707566904	4.51917325437565	1.1674353893654	2.93063249908261	0.976608382654013	2.51271021213569	2.18826039632581	2.30931979237617	1.50951257863852	2.92745430754085	3.146949177309	1.61794635098448	1.6359019197863	2.46656178400927	2.61787133480982	1.90671539204388	2.84357984672091	1.81168911171571	3.0701448570147	2.53669774142434	3.07256888350287	2.65753581278349	3.16549187958313	2.46326507899159	3.61790240304623	2.14528538969304	2.46531364265717	2.60548882139119	1.72063375338615	2.79028670064889	2.09287303257256	1.30836112160608	0	2.74752251647295	3.32728548166771	3.9643640277084	2.10010427762938	3.29613020474802	0.800640512409928	2.09515502528395	2.68175509317938	2.17863874381051	2.08321874118608	0	0.754252844143359	0.164703641984945	0.993928884545379	0.4975450069314	0.39125934072599	3.7317324236854	2.48842483829351	3.19338153889065	2.56242638124785	2.02984772559086	2.98186216009049	4.24918646294081	1.76116468229447	1.92002133117479	0.690876525571277	0	0.111120559412404	0.122549019607843	0.395693251674848	0.0314677820600067	0.00453943978773579	0	0	0	0.0426350144319524	0.0363350967966979	0.105900792137925	0	0	0.760486783929017	0.00813583591646124	0	0.0160984192962093	0.0537482565317854	0	0.717469091658225	0	0	0.0302371079530757	0.0664540138224349	0	0	0.679726243670358	0	0.0696654260582702	0	0
efhc2	0	0.105079545215728	0	0	0	0	0	0	0	0.0788139291344558	0.0896274188199654	0.623152797065841	0	0	0	0	0	0	0	0.0922339517838085	0.0439700652269423	0.047675122644253	0.0759307208103326	0	0.185092638865752	0.0586715831936722	0.0485950304750189	0	0.0681407788491022	0.82571400522943	0	0	0	0	0	0	0.0910456593981882	0	0	0	0.0236797923755804	0	0	0	0	0	0	0.0591603078155499	0.109103926523752	0	0	0	0	0	0	0	0	0	0	0	0	0	0	0	0	0	0	0	0	0	0	0	0	0.018057092916383	0	0	0	0	0	0	0	0.160112719354426	0.0623449170189154	0	0	0	0	0	0	0	0	0	0	0	0	0	0	0	0	0	0	0.166168162180126	0	0	0	0	0	0	0	0	0	0	0	0	0.0370977674563545	0	0	0	0	0.00811951932445599	0	0.0361124252021393	0	0	0	0	0	0	0	0	0	0	0	0	0	0	0	0	0	0	0	0	0	0	0	0	0	0	0	0	0	0	0	0	0	0	0	0	0	0.0116252034410602	0	0	0	0	0	0	0	0	0	0	0	0	0	0	0	0	0	0	0.0165235738294423	0	0	0	0	0	0	0	0
ndp	0	0	0	0	0	0	0	0	0	0	0	0	0	0	0	0	0	0	0	0	0	0	0	0	0	0	0	0	0	0	0	0	0	0	0	0	0	0	0	0	0	0	0	0	0	0	0	0	0	0	0	0	0	0	0	0	0	0.00466750557300165	0.0320348612683161	0	0	0	0	0	0.00983322844556325	0	0.0458512622102332	0	0	0	0	0.358525742148286	0	0	0	0	0	0	0	0	0	0	0	0	0.00975000975000975	0	0	0	0	0.179830240253201	0	0	0	0	0	0	0	0	0	0	0	0	0	0	0	0	0	0	0	0	0	0	0	0	0.0396551587396004	0	0	0	0	0	0	0	0	0.0979010025062657	0	0.0918112182224926	0.0573614257020042	0	0	0	0	0	0	0	0	0	0	0.0309028260634435	0	0	0	0	0.203861129798381	0	0	0	0	0	0	0	0	0	0	0	0	0	0	0	0	0	0	0	0	0	0	0	0	0	0	0	0	0	0	0	0	0	0	0	0	0	0	0	0	0	0	0	0
mao	0	0	0	0.728438228438229	0	0.055740427975006	0.00436879630924088	0.39099618053076	0	0.0265497968310302	0	1.5598088957448	0	0.0312266375842162	0.0291683116614393	0.0289749211571726	0.143922618793592	0.321027287319422	0.473215975771342	0.370394326581998	1.53782545440252	0.468572863929835	0.607249034173155	1.08801645717407	0.359343006161828	0.540267013249008	0.199004779123225	0.324861703555151	0.450985945134778	0.451656582819909	0.467716381377009	0	0.142808975812104	0	0.125950350475244	0.0463746608852923	0	0	0.282661541070722	0	0.498316526642274	0.943218260705527	1.2656559153562	0.317104506883451	0	0.543040773201229	0	1.13688430384199	0.974640597612131	1.81197099997453	0.337381916329285	0.550493268059507	0.195050457832408	0.794421518708504	0	13.8888888888889	1.46619769602429	0.645056079309531	0.652815916793969	0.522850241086699	0.706920687346552	1.65702626559858	0.103866967188425	0.172034131571704	0.713780397319533	0.652714087593188	0.16780497639276	1.73467334090277	1.36440852867329	1.0807257388674	0.216684723726977	0.75240415488499	1.06276778137643	0.455931100980582	0.0109533824044865	0.775198432840362	0.859665287436733	0.790477539529906	1.57162716555532	0.683980863189496	1.45501122273446	0.532576876339788	0.592112760857063	0.110048166187024	0.818064938865241	0.457920616780699	0.731171282192681	0.27983383227034	0.352727984878051	0.590575933250732	0.383293811287983	0.566261988005324	0.858404128964018	0.600424801874814	0.239863747520567	0.902390693377161	1.01663136602499	2.16450216450216	0.394761458245708	0.487749071827919	0.172375025361691	0.189468732825067	0.17165613842351	0.898993495119556	0.325578934009051	2.88116813221363	0.302618517299955	2.05013167214995	0.143719459614832	1.48814345588705	0	0.308445700632669	0.541667368621794	0.0459277316347551	0.68522213856817	1.57289687038401	0.284907717765964	1.72436145870347	1.32254386619165	0.94827521054699	0.998323699978061	0.822465603962959	0.70881645439928	0.131440588853838	2.20367915378328	0.0754346433426359	0.0845626396126227	1.36953087070903	0	0.431438812096618	0.0850182749833352	0.327263339451461	0.345085435197301	0.7475686594353	0	0.0870148530672936	0.177745343864065	0.0326461322494817	0.39955993453882	0	0.266517774277292	0	0.918525714586365	0.120497525439767	0.0689693224453763	0.343602231171031	0	0.325933778041101	0.225963168003615	0	0	0.0528806747574099	0.260640654729325	0.252640088929311	1.04232079026181	0	0	0	0.154083204930663	0.0253055021993019	0.0380985473820653	0.089126559714795	0	0	0	0.0583250589145661	0	0	0.437830131286676	0.0922729249776133	0	0	0.0332531449613795	0.0119695685688705	0	0.80809418799865	0	0	0.485347574036862	1.23712061316915	0	0	0.753661293909121	0.347761103587128	0.151573408296297	0.152951614970932	0.344589937973811
ENSAMXG00000002547	0	0.401578369563577	0.525210084033613	0.187913409500902	0	0.147509646743647	0.0101437595377335	0.577552392052359	0	0.08526387526953	0.404923874311629	1.04772989293341	0	0.0645790306818058	0	0.0380196333386561	0.236450085763979	0	0	0.427452734940864	0.36890432249278	0.975639723565508	0.527234670941567	0.398681579425215	0.0694208220813751	0.523546419847569	0.251497642462232	0.18565887781702	0.0849632109296674	0.432461779167891	0.989919146361847	0	0	0	0.497914236433984	0.371929035973885	34.0939939118206	1.06689427077777	4.28678598220984	0	0.640821608384629	0	0.835329406757978	0.588302506131287	0.706785411135548	0.492610837438424	1.20721476288706	0.810015842401472	0.227939838150444	2.02880018720957	0	0.592890538284472	0.323593028387244	0.527357116898845	0	0	0	0.427824575496331	0.589144843756533	0.221611559258931	0.325935704333083	0.574068158104506	0	0.324005222964194	0.632522897580272	0.639756013042275	0.424451484580508	0.542899280927578	0.550943412099305	0.335968297578979	0.880760087060309	0.446216287528544	0.343201221130681	0.249241590708434	0.186550059291701	0.47047020087157	0.230405715387659	0.369177633467912	0.268128297339653	0.164991174298031	0.588904301501464	1.13047093045471	0.0970677450548443	0.218717900225441	0.580457412010471	0.632861243612055	0.415620651692239	0.224184051723469	1.36887686231142	0.303218689241984	0.827318153420368	0.696405447047882	0	0.529575206932521	0.695113428891921	0.894588769512313	0.592687308423921	0	0.68475884301378	0.365181048955707	0.326478472553782	0.10253540377841	1.07356989605483	0.398198652224216	0.399069574910882	0.488973644320571	1.53240831854555	0	0.603723183458595	0.831011000126198	0.482998454404946	0.270912047333278	0.334865264090631	0.0378730495379488	0.271613721590092	0.205019343539036	0.557897441183766	0.873748766720087	0	0.542668912852416	0.614184906648108	0.812227813230381	0.300046224832064	0.710325090770661	0.367254035552243	1.15696220558352	1.45047759946368	0.669679565803144	6.20347394540943	0.445718697024529	0.633054982427273	0.411283383266862	0.68736706899692	1.17468640372842	2.8169014084507	1.05845491044171	0.337550696142146	0.903847168634077	0.240015237499329	1.65245803940752	0.159210225279627	0.0570515746234596	0.397183994377647	0.114606727198085	0	0.311071017513298	0	0.320666421679659	0.464727205130588	1.85521763350553	0	0.761761511418385	0.826924667162821	0.60916179337232	0	0.494809148200918	0.303018881656151	0.60931002402717	0.688624732055099	0.0621307929714514	0.0307956788862885	0.347353374455659	0	0.0520638094048065	0	0.0768200960009802	0.0489648823863525	0	0	0.245255813536104	0	0	0.0467441431250125	0.0349440603299905	0	0.522673209060357	0	0	0.0122004716943304	0	0	0	0.478955255083171	0	0	0.0751710140569796	0
GPR82	0	0	0	0	0	0	0	0	0	0	0	0	0	0	0	0	0	0	0	0	0	0	0	0	0	0	0	0	0	0	0	0	0	0	0	0	0	0	0	0	0	0	0	0	0	0	0	0	0	0	0	0	0	0	0	0	0	0	0	0	0	0	0	0	0	0	0	0	0	0	0	0	0	0	0	0	0	0	0	0	0	0	0	0	0	0	0	0	0	0	0	0	0	0	0	0	0	0	0	0	0	0	0	0	0	0	0	0	0	0	0	0	0	0	0	0	0	0	0	0	0	0	0	0	0	0	0	0	0	0	0	0	0	0	0	0	0	0	0	0	0	0	0	0	0	0	0	0	0	0	0	0	0	0	0	0	0	0	0	0	0	0	0	0	0	0	0	0	0	0	0	0	0	0	0	0	0	0	0	0	0	0	0	0	0	0	0
si:dkey-216e24.9	0	0	0	0	0	0	0	0	0	0	0	0	0	0	0	0	0	0	0	0	0	0	0	0	0	0	0	0	0	0	0	0	0.077216154511924	0	0	0	0.28036020971569	0	0	0	0	0	0	0	0	0	0	0	0	0	0	0	0	0	0	0	0	0	0	0	0	0	0	0	0	0	0	0	0	0	0	0	0	0	0	0	0	0	0	0	0	0	0	0	0	0	0	0	0	0	0	0	0	0	0	0	0	0	0	0	0	0	0	0	0	0	0	0	0	0	0	0	0	0	0	0	0	0	0	0	0	0	0	0	0	0	0	0	0	0	0	0	0	0	0	0	0	0	0	0	0	0	0	0	0	0	0	0	0	0	0	0	0	0	0	0	0	0	0	0	0.018957850604889	0	0	0	0	0	0	0	0	0	0.0869713740202383	0	0.0704432752156773	0	0	0	0	0	0	0	0	0	0	0	0	0	0
gpr34b	0	0	0	0	0	0	0	0	0	0	0	0	0	0	0	0	0	0	0	0	0	0	0	0	0	0	0	0	0	0	0	0	0	0	0	0	2.36329484767929	0	0	0	0	0	0	0	0	0	0	0	0	0	0	0	0	0	0	0	0	0	0	0	0	0	0	0	0.00867865709931508	0	0	0	0	0	0	0	0.00723308993985686	0	0	0	0	0	0	0	0	0	0	0	0	0	0	0	0	0	0	0	0	0	0	0	0	0	0	0	0	0	0	0	0	0	0	0	0	0	0	0	0	0	0	0	0.0252483171996586	0	0	0	0	0	0	0	0	0	0	0	0	0	0	0	0	0	0	0	0	0	0	0	0	0	0	0	0	0	0	0	0	0	0	0	0	0	0	0	0	0	0	0.0105570757744671	0.0722468552607215	0	0	0.125127424304439	0	0	0.0847206337103402	0	0.080510112070076	0	0	0	0.0290508503902654	0.0335876063851906	0	0	0	0	0	0	0	0	0	0	0	0	0
nyx	0	0	0	0	0	0	0	0	0	0	0	0	0	0	0	0	0	0	0	0	0.0371726427001235	0	0	0	0	0.00483405650818696	0	0	0	0.798639778469224	0	0	0	0	0	0	0	0	0	0	0.0208106150785393	0	0	0	0	0	0	0.032749570872816	0.0504628902698037	0	0	0	0	0.0927677170197809	0.614892701223636	0	0	0.0170499244562692	0	0	0	0	0	0	0.0386311043038968	0	0	0.0393576826196474	0	0	0	0	0.034736114047792	0.00947888861926717	0	0	0.052185291135711	0	0	0	0	0	0	0	0	0.0058477890679092	0	0.120907656135059	0	0	0	0	0.380836316551146	0	0	0	0.0955566172957477	0	0	0	0	0	0	0.137348718624019	0.0146202250345037	0	0.0448607522250933	0	0	0	0	0	0	0	0.0261763658827718	0.110864745011086	0	0	0	0.00543832934522515	0.0570146359664589	0	0.0294998303759753	0	0.0868938070783695	0.0230792310000231	0.0369189516150636	0	0	0	0.0379458220364732	0.0323897471044618	0.0567820477877714	0.0645841612378623	0	0.0322066020332312	0	0	0	0	0	0	0	0	0.13080102548004	0	0	0	0	0.132849760206183	0	0	0	0	0	0.0451467268623025	0	0	0	0	0.0100342670218797	0	0	0	0	0	0	0	0	0.0659178400042187	0	0	0	0.0146569110266873	0	0	0	0	0.00412118934227467	0	0	0	0	0	0	0	0
ddx3a	0.1717858860716	0.740124256610622	1.67395189949833	0	4.12373614046986	1.2294453094397	0.120430808957753	0.718050811195073	0	2.63447810392512	1.68454957242314	3.19277928320413	1.95299840689912	0.194200710506906	0.336283293899059	0.320912500434999	0.68474674864768	1.05287740441544	1.03039670273055	1.26342940158915	2.37422530113728	2.08729336548504	0.84663247536049	2.53570161671544	1.35205159986775	1.13602730722427	0.804939468689483	0.82930538824801	0.415777723570276	2.71912845285768	2.13811326293503	2.15982721382289	0.288642579652957	3.19024450731116	1.53685103758482	2.68486957062507	1.75423602979262	0.661419406045374	2.31571522964586	2.97810323080969	1.31933077643029	2.54172085420825	0.926565344027587	1.35890420152848	2.00331035215352	0.522758524358851	1.92481210139621	1.68828512739695	2.08141824407764	0	3.02016487870526	2.50855803079837	2.6536737876292	1.91797019427614	1.47475078932567	0	2.42668202337467	1.85285108054715	1.34760060059334	1.65409256436751	3.35665814117697	2.98863836703296	2.11256447839902	1.28635711914878	2.21825327015475	1.41827490939769	2.41965352510468	1.37204619619613	1.54105243333742	1.52392597170628	1.43494270003528	1.03433774252853	2.01224582074097	2.21427506731368	1.27597359478227	1.1311486778648	1.42479998335411	1.61448517323899	1.80433843101032	1.85800155894653	2.22478419016996	1.34769350444629	0.592113090380117	0.200487987381818	1.6837351475478	1.83099729589181	2.03200096332489	1.07308849866876	2.31515281575981	2.55945409142083	2.28042590026462	1.2448142734901	3.11712775221529	2.05940008628418	2.47745543803592	2.1392600836967	2.88802152719429	5.14679572133931	1.3232010656763	1.72552915096474	0.926871295645492	1.02812114759009	0.78193780099955	1.7335097788052	1.42828968237601	1.90608768175825	1.47840412163158	1.52283821461654	2.75604070982412	1.28525708017613	2.27114683892692	1.77025118378081	2.59349339920184	2.10296322382112	2.30865691126495	2.15185612464918	1.2050893506899	1.75594228095233	1.16345443899009	2.1444334732453	2.3101514194146	2.83763584059973	1.46568503771856	2.14616401779789	1.9517279941016	1.66187893096813	1.817369581821	2.80228781557773	2.52270433905146	2.37381465492596	2.37125386813537	1.65045033411075	1.54818192460017	2.72679860206096	0	1.67800776631768	1.46440741712846	1.99308285695595	2.20935992265757	1.11706881143878	0.593515254610134	0.946290453314701	1.57642406126347	1.06182228802166	0.8837184583468	0.861722421701922	1.09792379743516	2.80646693457725	2.00178812146003	0.661612580221632	1.46070698217938	2.34607032763794	2.00992851651839	2.03387909230413	0.332093517534538	0.878658335142048	1.07146037045256	0.859801392087722	1.67375159313553	0.289547124505843	0.371700339610376	1.7061149725028	0.754224206845982	0.0614090301978906	0.717284044381875	0.456782272999849	0.646095180088439	0	0.683407284533759	1.52753474763206	0.346160982059848	0	0.394086896839319	0.53491150201504	0	1.4669433297815	0.114523924047734	0.259605399792316	0.552265457687442	0.692565123590654	0	0.657894736842105	1.27556551370413	0.251118561904654	0.503752183936168	0.433451161214412	0.790194640700987
rpl8	4.72649012319744	6.35530398462472	7.45479113077345	8.20975060538194	2.01987968198676	6.0500581036064	1.80767236715389	2.47328877322375	8.04455684504246	3.34203595320441	5.94359388637961	1.58563586029389	7.07504557521973	3.15347346548694	1.37925897183785	8.04052050635447	5.6287175343223	3.337792638585	2.45004463004458	8.346313311469	4.76324649285293	5.80062835621697	8.60626017173803	4.68189039523299	7.65266336483831	8.48698705725708	9.04356869802551	7.82247879508308	8.31853322848426	10.1365531193179	5.05312722211109	12.3846272073515	9.837448949241	1.03933692035903	3.45498585884354	3.88014241433793	4.63520775194785	9.91303416855021	3.20284300561652	7.70461736936006	3.55525854696015	2.90726134787083	3.55284724529895	3.15195568909646	7.07279078874207	5.43635670141394	2.52672672952688	2.93291748438132	2.8982564566926	0.616370808678501	3.16246503390625	3.48879910410031	2.1232652088032	4.56664419059064	4.36138619822	6.94444444444444	5.63440872663853	4.19251650394007	3.5774114921121	3.53838256898015	3.58084812598072	5.56707966481636	3.49826748707831	2.61266951247472	3.26818790209701	3.69874703257963	3.06490330766421	3.60972789962021	3.78740085521462	3.20040611222963	4.18338885734448	5.05082567960445	4.06168980819002	3.40692329861312	4.20360593004237	4.58242096926497	3.89568840749044	4.72553609116964	4.07969259663198	3.7290381473691	4.21006301059698	3.72343901778224	4.84840781444683	1.8429007518998	3.86359350697246	3.60924303934104	3.58013231813337	3.93817500857509	2.49907549674755	2.12160379592816	2.40346895007136	3.45491276558631	2.50598998550673	3.0155378227585	2.67103302793099	2.93667064659855	2.17000908026831	6.13571343409283	2.6408329043597	3.52772785967796	2.39959216241213	2.42343459157653	4.37359226111024	3.78412917065022	3.74424547625927	5.20692915561609	2.98699288062297	6.04853608763427	2.37497227903162	2.5578901736743	3.90601031430665	2.98810105072869	3.83843125966311	3.79408069227687	4.16545914918814	3.5106248874961	2.6040953100692	3.76832437937616	5.35627413697788	5.06868003367071	3.20957330037683	3.23122231223391	5.756040271952	2.5532896564463	4.92548090953752	3.08303333673357	3.21552581650818	4.29679613672037	0	3.42891018622284	2.49385911145374	4.09617249212282	4.79972217912861	2.50802113822967	8.70423245304184	2.88100257494509	3.76768542030431	2.6213455615318	2.86474986440037	8.25556835886578	8.30953297353159	7.36408748746007	6.30801435885916	6.61667188884688	16.7479574067825	3.10477296591762	2.85413202475933	3.98058305596275	3.84880908122533	2.51018440255236	2.41787551601325	2.88007229027241	2.30643717065647	4.68270150898127	2.90764075135732	14.5506914263526	15.9441110161836	16.0326556379617	16.4658219187729	15.644282490483	15.8824620951141	6.9855357322326	14.4616389825621	8.37549174916214	21.3592965784879	16.2721475344523	10.6098625087772	19.4626291305555	12.2963932182241	11.9635415452583	12.6702525728965	13.0788765385257	5.84951373869453	6.07412677106282	5.24284691613308	6.25076020280107	10.3298620485314	5.10752032976874	4.93087700061562	6.40241408286497	10.2100644012782	2.56190493935272	5.3970387981131	11.5422037536247	6.15737431489361	12.0970420840999	5.21220189347557
usp9	0.679163270850312	0.891308319300445	3.09665600785493	0	0.696864111498258	0.943211743353461	0.0541189154765946	0.328110794179155	0.239980801535877	1.37067935053893	0.5790514534823	1.73897912225258	0.550873133917259	0.134860223150999	0.103943107163012	0.384167554238348	0.409302147449882	0.321027287319422	0	0.463838870484433	0.922157963850326	0.22507017794938	0.444504629997741	1.68986202589401	1.04037228754718	0.385777574503297	0.200192946718632	0.35686392900415	0.292463080489128	0.635575157152568	0.733501375097226	0	0.364398140852773	1.68113258520963	1.85938377952005	0.916613565253715	1.91284140036178	0.418060200668896	1.97737217904421	1.19331742243437	1.89956820037924	7.04587911834807	3.60554664844308	2.22859355985528	1.94969180635805	1.83622879584298	0.639508857197672	0.801217339024379	1.25273968311658	1.47232037691402	0.847446182103017	1.0881830850111	0.621076230790361	1.05235764988763	0	9.82318271119843	0.573508164242619	0.922093362472679	0.709847275363661	0.466313457927388	0.809012569819936	0.513066175402277	0.760409239689551	1.42869717505701	0.940902839327114	0.833375989290631	0.828007432113874	0.732947368826725	1.18353027616585	0.640764666469229	1.01839961632787	0.749028406764953	1.20726384404979	1.45602346171742	0.322110708675789	0.72385496161539	1.05595288872843	0.799715618310265	1.11972422172727	0.82789351262389	0.871596563196454	1.13255791665296	0.181209104156117	0.459404337128024	1.09113357035408	0.976105111927902	0.811533700705768	0.600203093870879	0.884324469034676	1.19557703960817	1.14428284621875	0.109214420672106	1.48179588309045	0.819707069910492	1.23909962223807	0.947663215467291	1.2920094219993	3.13650838534198	0.741720497604216	0.627659013303852	0.660587685868	0.829896375228493	1.18866575551252	0.901521496981065	1.401469193682	2.19192818159648	0.602485986447497	0.858009598661104	1.53521387662848	0.455808419693129	0.779897464160719	0.904690906248651	0.794351072516097	0.877114872399679	0.459474238423766	1.2776013020128	1.1591057177741	0.692714236675549	1.61924649318093	0.95856008643912	0.838650520882467	0.979174689844494	0.783703897369609	0.227263276902964	1.93067299382907	0.829694364563603	0.904416428645164	0.778374244698773	0	0.916162550701877	1.05450063410163	0.649624301482215	0.651795359281043	0.674261000467938	0.800640512409928	1.33087248588326	1.63764863136617	0.63254778494136	1.163233831021	0.55666889334224	0.638224958080132	0.394866218475447	1.14929021189212	0.298045479451234	0.440622179752614	0.87095117857487	1.0967400867392	1.58399848331854	2.46018910478425	0.527533008359552	0	1.39965639309375	2.16059772032566	1.00780977233691	1.39946364740467	0.64015260695723	0.704402109984937	0.422202291069086	0.371467147875239	0.132505962863624	0.14095412033717	0.746215513047397	0	0.0787147456332995	0.272732231495118	0.305260192319233	0.76431424489048	0	0.310466638479679	0.535131442996298	0.339520631372752	0	0.266443177303932	0.328577362747557	0.597800095648015	0.628272176177541	0.0572619620238668	0	0.413113979981776	0.68238539581146	1.10558319513543	0.646579593948015	0.71488165926724	0.22636765260469	1.08793513506886	0.572528975640841	0.201775625504439
med14	0	0	0.210296096904441	0	0.992459736683005	0	0	0.065034305596202	0	0.442427917165241	0.627044453402084	0	1.82114085756499	0.048672623153994	0	0.330258892061916	0	0.731850117096019	0	0.0529117049118484	0.117723251768154	0.104117325351768	0	0.887534746990818	0.143729787998563	0.0374059328096841	0.168373237385554	0.112068910005194	0	0.184037537362184	0	0	0.0771925151438097	0	0	0.0740537778534772	0.0614043167234657	0.729820464165815	0	0	0.118443339052553	0.76622481035936	0	0.072337962962963	0.2647323555885	0	0	0.15160449050326	0.148107220513524	0	0.689845474613687	0.240320223084298	0.204281745383233	0	0	0	0	0.0506265688652767	0.086204754441122	0	0.0707653985507246	0	0.297769704910222	0	0.104695759648302	0.126282619876571	0.0951422353699754	0.0925240562546262	0.0588058876454711	0.0541617921053772	0	0	0.128500705380238	0.0898500519162234	0	0.699954219210527	0.249690148823642	0.101033255156224	0.0930462730177313	0.0779184347291724	0.368867353085686	0	0.0793441465339812	0	0.103149419291692	0	0.0716697129769672	0	0.345987249343628	0	0.278784499581823	0	0.140839119473825	0.214763829067964	0.0703934646309173	0.0976234009981497	0.093984962406015	0	0.020441871494219	0	0.0287964522770795	0.0288138767630491	0	0.0896265186848448	0.0395492032778146	0	0	0	0.190730497806599	0	0	0	0.0382812302131108	0	0	0	0.0668297312108211	0.30511060259344	0	0.0674132224111675	0.118155885750758	0.142487010341477	0.0628278830144818	0	0.0697014686099436	0.0731410956426335	0.0453856367769614	0	0	0.071432046156019	0.0343090836729933	0.0793128059007445	0.117096895409119	0.0831740222057018	0	0.136816565299459	0.0906258768481364	0.12216859643955	0	0	0	0	0	0	0	0.311071017513298	0	0	0.118294197669604	0	0	0.0663064018831018	0	0.374111485222596	0.880281690140845	0.118492561514515	0	0.487870228280569	0.133180619556242	0.0524067622711873	0.0832817047216983	0.155782652043868	0	0.0369235313665399	0	0	0.0989942187376257	0	0	0	0.0667311949394424	0	0.0384197970377073	0.0669775981797588	0	0.0388207799871115	0	0	0.128160536318765	0.295215622536787	0	0	0.207057565070149	0	0.0966673980049843	0.181427150453321	0
ENSAMXG00000028614	0	0	0	0	0	0	0.00144966193883586	0.186115764005211	0	0.0176611357876425	0	0	0	0	0.01412010561839	0	0	0	0	0.0973794234408545	0.0812513063484876	0.460426354804549	0	0.409584271963957	0	0.0777468915488002	0.00898860245209075	0	0.268236832215552	0.0258464719565779	0.153757293633392	0	0	0	0.126239374700387	0.362618024094788	0	0	0	0	0	1.06112054329372	0	0.143468609857381	0.348480624477279	0	0	0.297996423017554	0.427526693509894	0	0	0.137535296130684	0.242941358069278	0.380139045575687	0	0	0	0.321854108014931	0.434531356874308	0.193193916810112	0.483698333818452	0.247243237897443	0.240970764450773	0.570648111332613	0.298742530306244	0.609119587170319	0.439563689106957	0.168941710266637	0.231477058151443	0.470583664257556	0.343072919539465	0	0.200210628308395	0.189470021255824	1.07957573035534	0	0.223037373186743	0.172941590056487	0.0959478635247361	0.218704857898675	0.27889201188656	0.634501424119431	0.0535477067219152	0.178356229635426	0.21031165816895	0.212782783305895	0.542193961106547	0.115425014012199	0.351020937781277	0.529866426283383	0.56863810067797	0.991102596341319	0.279635477457392	0.202330311233843	0.208825347995067	0.233285154950446	0.202860900744785	0.631632137443153	0.400246932219471	0.275110253620148	0.286624430587149	0.537824275801727	0.485617766658032	0.235469593750941	0.165371201401171	0	0.151477737553966	0	0	0.511381597060533	0.622509960159363	0.551695802304519	0.151249271823844	0.516719296862281	0.334704449805681	0.202314957304722	0.443785841234866	0.145704627578972	0	0.254486480048527	0.315758830656809	0.504453405663755	0.0921595879095286	0.305400875987032	0.129188951760845	0.467560883124995	0.421501328488189	0.567650020728632	0	0.404243657337412	0.274252580649293	0.296901667046543	0.282910792036694	0.180120386467211	0	0.314408439181541	0.401580921716759	0.226988925134667	0.201895592016397	0	0.487770674808931	0.407580195664512	0.248929602708354	0.561681795788748	0.0294010419729275	0.136744656702539	0.128822817097364	0.0833000133280021	0.315587497685692	0.550823435146728	0	0.200642054574639	0	0	0.332093517534538	0	0	0	0	0	0.0110745650464578	0	0	0	0	0.0271801172006654	0	0	0	0.150221596174733	0	0	0.0163412310502999	0	0	0.303419451060637	0	0	0	0	0	0	0.168776421634512	0	0	0	0
si:ch211-269e2.1	0	0	0.279142474318892	0	0	0	0	0	0	0.0658985735333278	0	0	0	0	0	0	0	0	0	0.0257372023668268	0.036260140827612	0	0	1.27871135815525	0	0.00354380712617087	0	0	0	0	0	0	0	0	0	0.207133684079705	0.734249913525626	0	0	0	0.0361429534934184	0	0	0.190436515065257	0	0	0	0.0342489342163755	0.0647618085925508	0	0	0.0970798384591488	0	0	0	0	0	0.0905101652187726	0.10401450965825	0	0.196649856211068	0	0	0	0.0767047174834224	0	0.0377963231736817	0	0	0.122504165141615	0.0693240901213172	0	0.0894345101924627	0.113417209168055	0	0	0.0455907457401491	0.00476184127068782	0.00998619907288128	0.129443356951084	0	0	0	0.0394770085901971	0.0459060436128404	0.0710879421321744	0	0.0165796786195096	0	0.178037316621564	0.0723180838600501	0	0.288247697811872	0.0535910550896812	0.0265710110269696	0.0283687943262411	0.146548774026153	0	0.0284144186125808	0	0.115861429730043	0.108219992223707	0.187856928163511	0.0642974274944485	0.116396473859304	0	0	0	0.299365084891607	0.174034110685694	0	0.0836688130181269	0.0601582193542252	0.0854299261031139	0	0	0	0	0	0.0633118324409608	0.023556290602113	0.220174408737668	0.0310974282426843	0.645914441286452	0	0.105106052006475	0.0340683368098572	0.138600138600139	0	0.149420767940578	0.114844656625839	0.0310522958231957	0.102469756667221	0.129202136814558	0	0.0758737540385467	0.0181604548830739	0.0830426839395449	0.0769102320015519	0	0.194310512471868	0.139311554018611	0.189436993256043	0.0728188921333751	0	0	0	0	0	0	0	0.454151932328858	0	0.160472430836382	0	0	0	0	0.172372186024063	0.0147925575764042	0.0106282349690187	0	0	0	0	0	0	0	0	0.0311322810622334	0.0115625115625116	0	0.00389440553067896	0	0	0	0	0	0.0242499039760623	0	0	0	0.0230105641500013	0	0	0.0139308361845111	0
ppp2r3b	0	0	0	0	0	0.174556626169529	0.0152748246450131	0.119990400767939	0	0.0481217136085143	0	0.182159316538244	0	0.183182861964242	0	0.39311558456043	0.229751109637351	0	0	0.0688605289258302	0.0510303336671117	0	0	0	0	0	0.166811845027806	0.159911938100943	0	0.0514112384967354	0	0	0.0762356115851628	0	0.0354288305651607	0	2.52241847791917	0	0	0	1.11944277871553	1.57066883773941	0.985436246075981	0.647829605793256	0.772374267674768	0.151306531902982	1.64128125194184	0.0540571430088944	0.0247938392268289	0	0	0	0.242836328314716	0	0	0	0	0.0373708576817541	0.0372382072879415	0	0.224457193766657	0	0	0	0.0253927341995127	0	0.0108324288255264	0	0.0581765581346013	0	0	0	0.0264188054340841	0	0	0	0	0.0321068516021319	0.0145259105930203	0.0527471070147682	0	0	0	0	0.0724896600936895	0.00978864360723263	0	0	0.0625801808567227	0	0	0	0	0.00875285780807434	0	0.0247279920870425	0.146520146520147	0	0.0187306260607849	0	0	0.0951369181842009	0	0.0250820701546394	0	0	0	0	0.474380671709267	0	0	0	0.0303310333516466	0.0584897935310288	0	0.141053670921786	0	0	0	0.0499293947783869	0.0433126281007342	0	0	0	0	0	0.0174607202881463	0	0	0.0939682949637254	0.0575103690914028	0.0394467373959169	0.0228962889694838	0.0109577032653956	0	0.0233530822565616	0.0223404778181396	0	0	0	0.0239467042150989	0	0	0	0	0	0	0	0	0	0	0	0	0	0.575506445672192	0.0387972841901067	0	0.167207303615022	0	0.0048749003082887	0	0.145891690009337	0	0.038032502576702	0	0	0.248122301238468	0	0	0	0	0	0.0144456482484651	0	0	0	0	0	0	0	0	0	0	0	0.03246911375554	0	0
shox	0	0	0	0	0	0	0	0.104036620890554	0	0	0	0	0	0	0	0	0	0	0	0	0	0	0	0	0	0	0	0	0.0775091654588155	0	0.0377672029609487	0	0	0	0	0	0	0	0	0	0	0	0	0.189825360668185	0	0	0	0.0230354829551609	0	0	0.484496124031008	0.0678527324295349	0	0.0843120557808561	0	0	0	0.00650994198339704	0.0193972375301401	0	0	0	0	0	0	0	0	0	0	0	0	0	0.0779812978263113	0	0	0	0.0476830791825213	0.0432064360307111	0	0	0	0	0	0	0.0153401996066773	0.0150117091331238	0	0.0321504124897922	0	0	0	0	0	0	0	0	0	0	0	0	0	0	0	0.0436404797463546	0	0	0	0	0	0	0	0	1.29323307983104	0	0	0	0	0	0	0.0178316690442225	0.0735867661559745	0.0597739349779135	0	0.200440728306934	0	0	0.0284364516530838	0	0	1.51142415959022	0.953052569871737	2.95593861954734	5.28856574905945	0.826470902498465	2.48453910334511	0	0	0	0.14750676687293	0	0	5.36789745478144	0.131962680953826	2.6579334277644	0.168259523489029	0	0.564238560063195	0	0	0	0	0	0	0	0	0	0	0	0	0	0	0	0	0	0	0	0	0	0	0.0622645621244669	0	0	0.0145036629000654	0	0	0	0	0	0	0	0	0	0.0700389734664087	0	0	0	0
ENSAMXG00000002596	0	0	0	0	0	0	0	0	0	0	0	0	0	0	0	0	0	0	0	0	0	0	0	0	0	0	0	0	0	0	0	0	0.00964282959191545	0	0	0	0	0	0	0	0	0	0	0	0	0	0	0	0	0	0	0	0	0	0	0	0	0	0	0	0	0	0	0	0	0	0	0	0	0	0	0	0	0	0	0	0	0	0	0	0	0	0	0	0	0	0	0	0	0	0	0	0	0	0	0	0	0	0	0	0	0	0	0	0	0	0	0	0	0	0	0	0.0353646805862049	0	0	0	0	0	0	0	0	0	0	0	0	0	0	0	0	0	0	0	0	0	0	0	0	0	0	0	0	0	0	0	0	0	0	0	0	0	0	0	0	0	0	0	0	0	0	0.00815298921196468	0	0	0	0	0	0	0.0618542091673939	0	0	0	0	2.12585034013605	0	0	0	0	0	0	0	0	0	0	0	0	0	0	0
slc25a6	0.1717858860716	0.159555864359796	0	0.728438228438229	1.46493276966667	0	0.146533483867369	1.70026317753702	0	0.93706783443679	2.42245241566914	0.554396689813915	1.26618842956365	0.0266440397999612	0.00824469598095805	0.247430140448865	0.0573483936099991	0	1.03039670273055	0.977977439273999	0.718031316497289	2.2364729623999	0.206358983619828	1.92295920774623	0.900263654386225	1.22824987353887	0.850077278838742	0.368392852166607	1.13877367766348	0.725831250984937	1.98788898794981	2.15982721382289	0.113591721700503	3.25336005329234	5.10164090968901	6.02181996533061	0.0630219001102883	0.32307046166769	8.07691722278879	4.63785426815408	0.177216998137394	0.576036866359447	0.278908908350533	3.36769624557323	0	0	0	6.88856292657864	8.72837467341525	9.2102675419687	8.20237210699796	7.43883185834131	6.01172860530968	6.72447946368458	3.88429464268374	0	3.4675525869221	4.60122783643493	6.34293519243055	4.35797682571509	8.20672792652133	6.32222267963792	6.02719475151484	5.87114897242503	5.26141404966064	6.18707931865803	7.77897640994683	6.72583192626176	7.01195666997453	5.96986535573093	5.39058390031252	6.42155469448498	3.8329966478609	4.43889320952232	3.33611543302603	4.26922645053726	4.39286148972342	3.9115633585149	3.75764362960075	4.19576095436484	5.85206954968714	5.80875668353856	1.11013742602029	1.85060564187637	4.86614055930466	4.79401627626878	5.4092506360897	5.85748456192747	5.02568001491535	5.76763430556499	7.19267359226895	4.66599409895438	5.65676424402681	3.41392255454072	5.13515792706702	4.63157957657551	4.76665403703369	3.18810784343256	4.72924396433867	7.19311323037494	6.05136778002408	8.8742808336032	9.91974045627623	5.70481631250981	5.4005252296503	5.95787895988984	5.13233950158338	6.25106396955834	9.33720114147147	13.4426228450436	10.0952136862645	5.27887023399563	4.13366549219571	10.183300845878	4.34677776212418	5.61325518263217	7.0969649285149	6.24380226954655	6.64166088733294	4.33713907543785	4.2308854382032	2.70150808073071	2.67547308483735	4.38212991897245	7.63768376984486	4.02303232583977	3.80532305525968	5.24031368613292	9.18105797504255	3.13617107768428	3.73440410810482	3.85869110657115	4.81166953626721	5.72200302892167	5.27845036319613	5.89529483946109	5.00531086399146	4.58008727873932	4.71636110798097	2.18411624262195	2.90400887313495	2.76078435529238	3.33703475388613	2.96732357051371	0.832531813289189	2.99570940557598	1.60155120597485	5.27070730180214	4.22329743475496	4.86253655148708	2.49049793234135	4.78943232227529	6.71897536044746	3.01664490016677	4.27835996954892	0.0721088348148314	0.0469482943810971	0.115976990165151	1.25723532157484	0.0905442469955189	0.124531057489107	0.140323304894477	0.286819704611597	0	0	0.119049638715363	0.125611702115972	0	0	1.39326177670371	0	0	0.147407197657031	0.14579413285953	0	3.18561684523341	0	0	0.0985610533192799	0	0	0.839419121967598	1.58990895850979	0.178981660464719	0.0864256278395781	0	0
asmtl	0	0.135976720785402	0	0	0	0	0.00266463159869369	0	0	0	0	0.195148605663213	0	0	0	0	0	0	0	0.105948469429494	0.0705743615308091	0.22811732553074	0.0539615901401382	0	0	0.0654298534170089	0.0757824945727762	0.0500794142961001	0	0	0.311895156537127	0	0.0212957484544262	0	0	0.367800306280584	0	0	0	0	0.0294502358447753	0	0	0.0496327178876315	0.187575030012005	0	0	0.174172565395963	0	0	1.0201530023412	0.137343616326826	0	0.057372346528973	0	0	0	0.0830394862444734	0.202430960700194	0	0.0676699870073625	0	0.172010458235861	0.325300868306676	0.152211250976266	0.308913921496658	0.0955172604968301	0	0.109092518850325	0.165847486444685	0.166199661492425	0	0.0763961979618184	0.0381513284323153	0	0	0.168154188962824	0.115853147548721	0.0888781518043079	0	0	0.246596961925429	0	0	0.22942920115741	0.189805637537899	0.168655479847941	0.122554025899751	0.174845207037872	0	0.0754534753870763	0	0.13785117587053	0.0932791778084255	0.107237012857791	0.269540940032752	0.271345317751534	3.03398058252427	0.0041028031171457	0.0254395962227288	0	0.149014170071721	0.188536953242836	0.124385772302688	0.069919313112668	0	0.195011099947829	0.110741971207087	0.189214758751183	0	0	0.0532671670350321	0.18841247922122	0.221100217050667	0.0608689224339409	0.12385434728759	0.0981479510969691	0	0	0.199581585523536	0.183376694340616	0.140823975086511	0	0.130780498012136	0.155530670648252	0.0127327547569572	0.102094061243171	0	0	0.0648473355361861	0.101542280038624	0.157876170117648	0.258224099432516	0.0719494180542964	0	0.0974953551638446	0.285045164982746	0	0.0961760406247595	0	0.141500939486464	0.0637186185803492	0	0	0	0.20339258837408	0	0.1971472002579	0.586097241926712	0.639801989598433	0	0	0	0	0	0.113960113960114	0	0.090665119315297	0.164214398318445	0.0191106082792263	0.0895552284563049	0	0	0	0	0.0220653133274493	0	0	0.114276716096868	0.0550824584402851	0.0353574135344851	0	0.173370028224242	0.111812693309299	0.368107192814548	0.370816424574737	0	0	0.195769126952751	0.346903048123839	0	0	0.122980052635463	0.243099647220176	0.15014927458618	0.12675684902774	0.172294968986906
p2ry8	0	0	0	0	0	0	0	0	0	0	0	0	0	0	0	0	0	0	0	0	0	0	0	0	0	0	0	0	0	0	0	0	0	0	0	0	0	0	0	0	0	0	0	0	0	0	0	0	0.0693750693750694	0	0	0	0	0	0	0	0	0	0	0	0	0	0	0	0	0	0	0	0	0	0	0	0	0	0	0	0	0	0	0	0	0	0	0	0	0.0236406619385343	0	0	0	0	0	0	0	0	0	0	0	0	0	0	0	0	0	0	0	0	0	0	0	0	0	0	0	0	0	0	0	0	0	0	0.00882045781704253	0	0	0	0	0	0	0	0	0	0	0	0	0	0	0	0	0	0	0	0	0	0	0	0	0	0	0	0	0	0	0	0	0	0	0	0	0	0	0	0.0192573634994816	0.0281022020885557	0	0	0	0	0	0	0	0	0	0	0.0118666332818717	0.0151249776906579	0	0	0	0	0.00676395945953258	0	0	0	0	0	0	0	0
upf3a	0	0	0.0821395715599948	0.187913409500902	0.715307582260372	0.0917692187686406	0.0754781182020802	1.11614231903787	0.126550240445457	0.423045765141352	0	2.18862572838831	0	0	0.0225085307331479	0	0	0	1.08260257659413	0.125557903768542	0.0661320741838184	0	0	1.28394219282406	0.352826237980091	0.109894159512029	0.216848262941947	0.138682356562181	0.336768370714623	0	0.56676087174338	0	0.0131976265388433	1.86322892576597	1.75278027523213	1.4247113943397	0.280421333052912	0.243196575792213	0.57837079972761	0.755001887504719	0.0650529252505623	0	0	1.616815890283	0	0	0	2.20494280440882	1.1921880032836	1.94052401308959	1.14698719401107	3.00735144548788	2.02228931911307	1.98768777418292	0.631034265160598	0	0.140944326990839	2.06169737810261	2.05962507135697	1.22979582915942	2.3309064803523	1.01401246669887	2.09021626037027	1.51446181576428	2.35509546066694	2.36219630425142	2.62177548816706	2.10326194507449	2.19785211315345	2.66151788922805	2.17261502497695	2.17385648726861	1.36405353982441	1.3096285858209	0.533287578631455	2.12127361433448	1.45941697139839	1.26224987885246	1.45240923229272	0.752684727568168	0.923227596898508	2.1367806861702	0.295827352565411	0.423187196960929	2.1842717313145	2.67068464434844	1.8708902686557	1.95078000361453	3.84552720638004	3.13107629678864	2.37682365529987	1.83257308040383	1.93439875486128	1.36094968909189	2.03815252338648	2.37653654980293	0.6541606456341	0.515676567656766	1.20504491544687	1.59131084643661	1.12059485767806	2.64409322527848	3.82327127119248	1.95102322919048	1.62846505817307	0.848239704115566	1.60019063093621	2.07783117798127	0.912576509129844	1.56812747593234	2.0817722437409	1.63515501222002	1.72367944329022	2.38187103062818	2.7539102235802	1.69627075557289	1.95666242969582	3.06261664695231	1.32925878975241	1.48815180880938	2.96429258550482	1.59567182146311	2.06617456178108	1.95963372718885	1.71386929449746	1.97365199831206	2.11176220937578	2.9425897017214	0	2.71539294655058	2.84722755395754	2.7291212928543	2.42216166835875	2.20064425386136	2.0745258627284	1.88299168928889	1.72755669049427	2.20455517227333	2.57434230168912	0	0.80199418550035	0.109299397454318	1.75859016266358	0.249666845227971	0.234022333095747	1.94580158514953	1.59782308777492	2.07119996980661	1.59619518860753	2.26639817802525	1.05618926911703	2.72855335436579	1.65166231212253	1.15563128009196	2.52603437028441	0	0	0	0.442343612836684	0	0.054232726566338	0	0.130276185513288	0	0	0	0.0229600036736006	0	0	0.874630465916606	0.122100122100122	0	0.0402812657580621	0	0	0.883568065251532	0	0	0.0485686751028206	0	0	0	0.54090468733392	0.227585679314565	0	0.0326208930295676	0
cdc16	0	0.139698998785756	0	0	0	0	0.0693590439871978	0.135418782585145	0.239980801535877	0.0795920600312725	0	0	0	0	0.0258973429326151	0	0	0	0	0.0867164184629323	0.0833023057082393	0.0722380711399248	0.0754341233800522	0.148971352808855	0.31922364808785	0.106323322356349	0.139930117980692	0.0218990478135201	0	0.0574891058144482	0.502785948972611	0	0.0527957078353633	0	0.221496739208985	0.407520144759861	0	0	0	0	0.0752084765901338	0	0	0.10275380189067	0.58828027123656	0	0.324685866424235	0.207195665984609	0.135750182105223	0	0	0.235667247978618	0.0691869153705651	0.439766425233661	0	0	0.161186331399097	0.155714720066405	0.0824549132982402	0	0.151143430241682	0	0	0.129048909536714	0.123929554914556	0	0	0.101785386537043	0	0.183644429269501	0.276201031257966	0	0.10421610271639	0.180969591683274	0.179913015337443	0	0	0.0292951870937124	0.265397770040862	0.0641325554750937	0.145930011966261	0	0.0194744242386474	0	0.0524358066257508	0.162098414885664	0.293724391243571	0.0545089830804117	0.0754083328329411	0.127187627187627	0.0909173561232839	0.338728159748203	0.287604256542997	0.100949107540104	0.139975675536884	0.0980973335029205	0.233748727365755	0	0.109331828553311	0.0584204265900245	0.14156049764933	0.125085152154748	0	0.0989977644311658	0.416805642395062	0	0.208714764541536	0	0.273672687465791	0	0	0.132574695742762	0.180064878576382	0.153707456801681	0.129377074877672	0.110797185751482	0.087414692950321	0	0	0.126977923809011	0.194696307886703	0.325043837652718	0.0769093377529573	0.264799462485756	0.40219919291875	0.156205040559393	0.165177643722561	0	0	0.0700495481829083	0.129516488037451	0.113378700595241	0.0948403429591145	0.142936873397549	0	0.138764137554092	0.263709356778093	0	0.0843661151934937	0	0.0886249738180703	0.27499611690351	0.315397716520532	0.0273980859697142	0	0	0.258879569224397	0.0923054201742726	0.536894273224243	0	0	0	0	0	0.394073139974779	0.144339442795283	0	0	0	0.00871377682971886	0.0180892666178972	0	0	0	0	0.00960120437507681	0	0	0	0.173526347820262	0.0184210374561579	0	0.0546439762239955	0	0	0	0	0	0.0384722620275725	0	0	0	0.0295373854687878	0.0683807439824945	0	0.0382406253107051	0.170765027322404
dcun1d2a	0	0	0	0	0.295595625184747	0	0.220520682188972	0.18411835566686	0.054987352908831	0.31206221680643	0.54860653938995	0.511613629387087	0	0.0570902941300037	0.032244503982494	0.00927805591327616	0.0573578672050659	0	1.03039670273055	0.0930529277863306	0.102810307993937	0.0644882534646314	0.0754341233800522	0.634830823407071	0.226213636157988	0.0497491158198658	0.0213440793658247	0	0	0.147029890688635	0	0	0	0	0.144739693021141	0.556374577869773	0	0.251464782357231	0	0.829875518672199	0.115744593772792	0	0.127927950978009	0.358882830944496	0	0.775994188074896	0.170163527149591	0.534812978440618	0.382139005331384	0	2.65989783771951	0.733447260874026	0.183418928833456	0.164144315682348	0.771550067324715	0	1.0159721516686	0.186086742695268	0.43973820099988	0.240129257100551	0	0.234312760672946	0.607029693833852	0.295271832449156	0.301546755826407	0.446736852687295	0.566411361770682	0.11214635792182	0.37892058914975	0.2333016515728	0.777755256700017	0.197488178920549	0.0707602460998171	0.265928701534787	0.0931098696461825	0.11883541295306	0.147337794550087	0.0913861097415408	0.270090630950988	0.0115426124394734	0.221778664892437	0.14965131244201	0.0114850912031092	0.0650906061237242	0.427607332897329	0.312071809650184	0.753169413862892	0.411464100095167	0.513111556620272	0	0.320173462564139	1.28155348743183	0.428321754794226	0.188378282177705	0.295013185141674	0.141187319736674	0.207137059017594	0	0.235656862690008	0.699771232582319	0.0629278070473882	0.245802799613966	0.466651362249484	0.321043062870961	0.277233224754239	0.199876076832364	0.584652800692259	0.374538862822014	0	0.252206809583859	0	0.105957129129489	0.321567320139339	0.299397446663318	0.735782563081392	0	0.133650386170996	0.668429003558033	0.296991476344629	0.364992366964669	0.343411689912415	0.260459937301773	0.224885017479313	0.187008501793406	0.382426849981515	0.231602804671907	0.260753246511678	0.388369455765795	0	0.459777127174512	0.398307239837261	0.43953903521627	0.231113765116701	0.255768471699719	0.934579439252337	0.419065549903354	0.261388299816006	0.257565169656846	0.347902425763413	0	0.21959848980743	0.154504506013522	0.598845639902834	0.0665153614444741	0	0	0.4657770705068	0.16490335580091	0.093870271285084	0.0685744066599464	0	0.73964854564439	0.826924667162821	0.160472430836382	0	0	0	0	0	0.0100014402073899	0.0242843699723765	0	0.035196395889061	0	0	0.0288606951964259	0	0	0.0897343862167983	0.290444211685346	0	0	0.00580301884646431	0.0438377302576782	0	0.0597943075819182	0	0	0.00597538618920941	0	0	2.14720916383192	0.0456602229950668	0	0.0144299103181074	0	0.141643059490085
tfdp1a	0.421194507623621	0	0	0	1.28369704749679	0	0.13887527230653	0.218656023136675	0	0.358631499819091	0	0	0.375248602198957	0.0219080086932211	0.0397943428362224	0.00927805591327616	0.0148150123483128	0	0	0.118947820921578	0.206362915889554	0.130628453489739	0	0.240107568190549	0.226567279153545	0.112314492434727	0.545643772543217	0.173047594834696	0.258401478147925	0.178684138053597	0.410958651867497	0	0.190198864186723	0	0.0763731899553981	0.106471484853044	0.0540803634200422	0	0	1.19331742243437	0.0241863119985875	0	0	0.046895516788595	0.127268562119785	0	0.409584271963957	0.0973576045754179	0.0776515499416361	0	0	0	0	0.322285840201096	0.490893917824358	0	0	0.194071277545152	0.176976677551094	0.0802297780844338	0.0904224537037037	0	0.147095597428769	0	0.13606137938215	0.230680235764571	0.0883664967017289	0.585573624488263	0.137240678113525	0.165295291413422	0.0578871201157742	0.0897690243004749	0.200439580407604	0.0938644162806612	0	0	0.0828370319447792	0.132108615879501	0.0712274265612679	0.137103783029115	0.34085839028644	0	0	0	0.118613550445599	0.254321014175441	0.131864270814923	0.199608181721833	0.302256876659321	0.154788070537825	0.364997668170961	0.241459979167162	0.301853445399342	0.10657964461159	0.186634037826356	0.163241470797649	0.237628269185203	0	0.0207694426069967	0.0599073073238999	0.077402376252951	0.108145085652754	0	0.0420164635853263	0.131126738014893	0.295744240380919	0.0318487566245414	0	0	0.248379324904995	0	0.12952672882055	0.16536773913993	0.0533120085299214	0.416552230999075	0	0.306409267265848	0.302383045126955	0.745767767917071	0.222705298808361	0.268021323639499	0.0981384344227466	0.286693927628562	0.457450372410641	0.213534623220355	0.38972294518642	0.213799050148735	0.906548763632184	2.06782464846981	0.2995205076338	0.200680545114258	0.20319634752953	0.174144535296047	0.256827845469308	0	0.0960074285576976	0.219557611941498	0.0830426839395449	0.0524634198804883	0	0.186053490951148	0.224513373300069	0	0.433352351038701	0	0.114920073089166	0.129315918789603	0.146817007282124	0	0	0	0.332666927590541	0	0	0	0.120845921450151	0.0514615067929189	0	0	0.0189114041352582	0	0.0444420742004871	0	0	0	0.0180905943042894	0.163021150804381	0	0.093984962406015	0.181380742926644	0.124804950593834	0	0.0144649348282361	0	0	0.0281297117267142	0	0	0.0264200732694683	0	0	0	0.0476344626592568	0	0	0.0356080640321502	0
zgc:172067	0	0	0	0	0	0	0	0	0	0	0	0	0	0	0	0	0	0	0	0	0	0	0	0	0	0	0	0	0	0	0	0	0	0	0	0	0	0	0	0	0	0	0	0	0	0	0	0	0	0	0	0	0	0	0	0	0	0	0	0	0	0	0	0	0	0	0	0	0	0	0	0	0	0	0	0	0	0	0	0	0	0	0	0	0	0	0	0	0	0	0	0	0	0	0	0	0	0	0	0	0	0	0	0	0	0	0	0	0	0	0	0	0	0	0	0	0	0	0	0	0	0	0	0	0	0	0	0	0	0	0	0	0	0	0	0	0	0	0	0	0	0	0	0	0	0	0	0	0	0	0	0	0	0	0	0	0	0	0	0	0	0	0	0	0	0	0	0	0	0	0	0	0	0	0	0	0	0	0	0	0	0	0	0	0	0	0
ENSAMXG00000002670	0	0	0	0	0	0	0	0	0	0	0	0	0	0	0	0	0	0	0	0	0	0	0	0	0	0	0	0	0	0	0	0	0	0	0	0	0	0	0	0	0	0	0	0	0	0	0	0	0	0	0	0	0	0	0	0	0	0	0	0	0	0	0	0	0	0	0	0	0	0	0	0	0	0	0	0	0	0	0	0	0	0	0	0	0	0	0	0	0	0	0	0	0	0	0	0	0	0	0	0	0	0	0	0.0619348445435402	0	0	0.228835861667107	0	0	0	0	0	0	0	0	0	0	0	0	0	0	0	0	0	0	0	0	0	0	0	0	0	0	0	0	0	0	0	0	0	0	0	0	0	0	0	0	0	0	0	0	0	0	0	0	0	0	0	0	0	0	0	0	0	0	0	0	0	0	0	0	0	0	0	0	0	0	0	0	0	0	0	0	0	0	0	0
gabpa	0	0	0	0	0	0	0.0047715387258083	0	0	0	0	0	0	0	0	0	0	0	0	0.0322697232548534	0.00446119872409716	0	0	0	0	0	0	0	0	0	0	0	0.0224889271701987	0	0	0.0438484946811776	0	0	0	0	0.0109335383007313	0	0	0	0	0	0	0.0268810087343478	0	0	0	0	0	0	0	0	0	0	0	0	0	0	0	0.168146354587033	0	0	0	0	0	0.0536492199403421	0	0	0	0	0	0	0	0	0	0	0	0	0	0	0	0	0	0	0	0	0	0	0	0	0	0	0	0	0	0	0	0	0	0	0	0	0	0	0	0	0	0	0	0.0497760079641613	0	0	0	0	0	0.0062672348959639	0.0193256133949692	0	0	0	0	0	0	0	0	0	0	0	0	0	0	0.00683380327120495	0	0	0.102179488489481	0	0	0.0476826244516498	0	0	0	0	0	0	0	0	0	0	0	0	0	0	0	0	0	0.0148509695795318	0.0207901386246407	0	0.113019891500904	0	0	0	0	0	0	0	0	0	0	0	0	0	0	0	0.00771794313728214	0	0	0	0.0285093596227642	0	0	0.0357617978170999	0
appb	2.40691001348291	2.93116624121641	1.93496761864398	0.69612028958604	1.87488829786629	0.479221381086495	0.0311138833805169	3.09806055197081	0	0.69997849355649	0.0896274188199654	1.12615600379039	0.714540907466952	0.570492718780869	0.195155745248967	0.400474184424411	1.00260176235071	1.37855515492826	1.08260257659413	1.62472669066066	0.878825760899678	1.61180636447568	1.23161244288525	1.02563168977857	0.120592438113984	1.60440549259821	0.510060344526286	1.82010851496335	1.4256122942791	0.486428437018016	2.34039134626269	0	0.105325926412594	8.94296844805936	4.74196801263807	4.70887203342475	2.13482289190658	1.19031534685749	5.19449727204519	6.66104720926065	4.4616964045876	7.36128610031376	2.49546846599857	5.52103649369846	1.52042740530648	1.21772186143535	15.0436793909286	3.42389799412233	3.12451797895027	1.21832358674464	1.49303420364426	3.85733583376917	3.44259033434158	5.74955845895383	2.92285474075268	0	0.706337242047949	5.81379047837796	5.90200595935966	5.66798360267848	5.43733472967871	7.43261429803002	4.78461752848561	5.96860837545002	5.62300361270304	6.25259432338135	6.29967598498433	5.12507135642719	3.96815160606257	3.97973165545969	6.58071656899716	5.20491464673457	5.95280588169445	3.81486685354808	3.49592504942607	3.94424363502168	4.88467224739167	4.25851025056295	4.02238672611545	3.43252226471767	3.70906862331845	3.86377811897285	1.90677611807324	2.11320510658697	4.35896445754457	4.46126807305529	5.14892995054136	4.03553264587532	7.24256473330453	5.12674950690819	5.6047674839095	5.01529079817755	3.38333434347936	5.34042167188638	6.34300092475409	6.83251423270386	3.77799332996762	2.05016836780932	3.79322005467615	6.12249482400083	3.55222112827924	6.93020744764887	3.96789982678328	5.96555094535155	6.23314927523632	3.93488511467969	5.76393676041718	5.32819118171789	3.95130944254709	3.21749442918513	6.35651176788068	5.41223372537696	6.62977505268517	4.71266867011203	6.07656875520336	4.59948365887698	6.2322690412429	4.59053048585876	3.64810767950245	5.0131842521339	5.25299040924736	5.75274854816365	5.29939794079293	6.24922233339006	4.36481838884262	5.73611457134194	5.07019577460416	4.78037773412314	2.52270433905146	5.48123401838177	6.6337415123353	6.0602194572617	4.33690232997039	4.72947142075307	11.9339521586791	5.225871444728	4.9342039581274	4.85344857958836	4.54898078080413	7.75364992988207	1.67012956325347	1.16687142503953	3.58247209217693	2.78726488525631	0.38295746187228	4.84334023850183	5.46381211134782	4.57682028617411	4.46580232494711	5.25645763568954	9.81043460469007	6.42472056157278	5.9531944677728	1.51338109311519	0.968549729347165	0.517003678283844	0.121954207482262	0.334746154218885	0.756403110446816	0.0120358379109637	0.103608070451057	0.0999720078378054	0	0.0412684263523663	0.0329589200021094	0.0762472060176753	0	0	0.0745912400047738	1.20585668175038	0.102274586810669	0	0.0762078603859625	0.109775824120569	0	3.94786522317524	0.337485228977442	0	0.0415417339289415	0	0	0	2.12828796350532	0	0	0	0
ncam2	0	0.128100020496003	0	0	6.29234118135048	0.489088469536553	0.0273228996842733	0.278108516965482	0	0.0247150356390814	0	0.894967259620265	0	0.0121879875195008	0	0	0	0	1.50361267850189	0.154370174553951	0.445030957476656	0.110297148248958	0.435833928159549	0.273062225711128	0.143729787998563	0.260145649833876	0.129677413199174	0	0	0.0858599800951436	2.24019191582209	0	0.0504494196347199	5.22229629700059	2.52676030552221	2.00088379579233	0.297179375294849	0	3.99955920859243	2.05708522083805	0.0462557920912522	0.995619275189168	0	0.433661239228228	0	0	0	0.355167625295301	0.289617075580274	1.05618926911703	0.362950058072009	1.66916830664546	0.408369799907425	1.00377470316585	0	0	0.19325912183055	3.28437095689512	2.85271165417057	4.12641600957562	1.89874245166273	4.90388960083352	0.932079730851624	0.21724018074383	3.27928479671949	3.6816672502319	2.89836488111684	1.9696420802488	3.65938052176984	1.36868800833829	4.4548994107601	8.63564275585791	3.23203344605585	2.34958863264796	1.01680298551353	6.2392265737163	2.8277879693435	5.4833594837206	1.45849022764154	0.734439874118026	1.10197449385561	1.51871527213544	0.237757598585119	1.41053902026699	2.74571272142645	2.74442727884345	1.17663314453048	1.14151672456617	2.23308831250202	1.69578265647649	3.2953787216273	0.366038094787587	2.31812775711919	1.75450886002955	3.51044196252528	1.25376698121279	2.11067333976812	2.41243490525577	1.01251612780366	2.13965281146452	0.57461137505751	1.30540190743927	2.95414853272751	3.22085637225182	2.4849136781781	0.851606604512501	0.505876249304952	3.37525644664082	1.20698485134857	1.94694207885225	0	2.78540056861635	2.85878447336774	0.995550717026437	2.67848356160001	2.88691506665679	2.4542436320133	2.13459710128663	3.49774481768443	2.72838544865257	1.52257006113748	2.41946718554085	1.94189233103466	2.07893026612346	1.34232702434543	0.423441313394648	0.662561655623956	1.2916502175212	0	1.58301166303891	1.30337604775655	1.68749318399956	0.987379936369368	1.32173249334055	1.21065375302663	0.47797789986951	0.706758872043219	0.44689981931615	2.05367054107704	0	1.15218482401686	0.077555452148286	3.0719407672109	0.375120478021893	0.0628298567479266	2.59742217078035	0.931709232248722	2.3232557820208	0.840483830341788	2.36539042343042	0	0.345867785956875	0.521281309458649	0.191901746305891	0	0	0	0	1.25926478775902	0.0237388764803244	0.0252892635987743	0	0	0	0.0940901948607936	0	0	0	0	1.22558713500299	0	0	0.126655949030139	0.0444032413649809	0	1.02830445832081	0	0	0.0292111075820939	0	0	0	0.996619988777615	0	0	0	0
si:dkey-67c22.2	0	0.367848911948162	0.676392909934499	0.699496362618915	2.48679950674591	0.496325253133628	0.131036127121402	1.26797186033816	0	1.57255805299481	1.61413859456696	1.48258871755363	2.15407218314399	0.270542735662952	0.118641404292493	1.07169347880133	0.569085183059466	0	0	1.8840876092608	0.964339575723442	1.46651421222452	1.9353258472092	2.04134638435798	1.78572023936013	1.70145661641067	2.28270062240611	1.6313156043423	3.28984705378934	1.26805494071842	2.17664862397301	0	1.18513995626373	1.40220023598559	1.5259752319445	1.76220972069156	1.86822274190483	1.95088448018648	0.557165143748607	3.90625	1.44032733826954	0	3.46945344073207	0.817129071293174	1.22640750539915	0.776361606698586	2.32218744898254	2.09451380300303	2.66623984782194	0.706214689265537	1.98805827405549	2.7561980068443	2.09515394890471	2.80068883753777	2.29936343938115	0	1.18633965816118	2.11473851657422	1.4296105348613	1.84012690344441	1.42751075617838	1.42024884276387	2.05971091115525	1.01108625021962	2.21925539973287	2.74650832181868	1.84085142355885	2.35751084883513	1.92841826574617	2.1584782662393	2.15072795571537	0.566106627299721	2.01178702825275	1.79439388569207	1.06073583852436	3.07120044136936	1.5893218893158	1.23180107268372	1.63877747626308	0.977240730220556	1.8164187798042	2.32079798162756	0.769838439605297	1.54064817782893	2.44152755011759	2.57705090247073	3.16839033750281	2.43189435110902	2.53747077952759	2.90388790436776	2.77958018715231	1.3883369553705	0.603643470141889	2.36133662082825	1.93169366034512	2.73486162339102	2.01460275833664	0.515676567656766	1.441464909469	1.10438722533336	0.603404853953601	2.60356203698415	1.11003271260069	1.75571925167226	2.79373006535509	3.5336425882928	1.29583120014636	0.95689797223416	3.25255360190946	1.48067533970213	2.8941668281332	1.41241668720731	2.53190933798107	2.98929790383051	1.6574019022635	2.71951145446898	2.58463467270274	3.26754442624964	2.33298857998354	1.90912811512112	2.70390168826299	2.223913342023	1.56600987269453	2.91219336047531	3.06806382320497	1.4680151000008	2.22438495924812	1.74967663736505	2.52270433905146	4.43424039661586	3.02331305686306	2.85056731740354	2.02143887514366	2.00232563197199	2.85714285714286	1.63212060569143	1.85467593238824	2.41269375230493	1.85847283628855	3.532272860208	1.95764759218207	3.4062093737379	3.92729195797274	2.26532918710386	0.316978654192496	1.38455507424708	2.72123105904882	2.36908381248878	1.92376333692791	1.8863066147908	0	3.15569287231725	2.12946748303682	1.7148705347572	2.75070407139008	0.371892049038404	0.81206304110397	0.68662912668667	1.05599999857353	0.368459249828416	0.48963391448844	0.985826290612862	0.195385120300601	0.197278479863462	0.225489332882448	0.557472938761456	0.758994930757616	0.461936437546194	0.352665491551814	1.33353815477097	0.611195456342836	0	0.930510077229622	0.963024589100198	0.577834277129319	2.28511125354395	0	1.3599337318219	1.22751081979903	0.0572934570872007	1.88005264147396	1.88482093744132	1.34991969864612	0.427525131436277	1.29632642676445	0.886176470575468	0.635204253822027
rcan1a	0	0	0	0	0	0	0	0	0	0	0	0	0	0	0	0	0	0	0	0.0176076177597476	0.0263423277554583	0.277770061942724	0	0	0	0.0192727244694219	0	0	0	0	0	0	0	0.236440156996264	0	0	0	0	0.282661541070722	0	0	0	0	0	0	0	0	0.0387178220409238	0.0618429189857761	0	0	0.168537432163684	0	0.144798507592591	0	0	0	0.087286285895951	0.0163826998689384	0	0	0	0.482485766669883	0	0.026221942521502	0	0.0514550976001712	0	0.0712753294702105	0.0450809879949329	0.0426985482493595	0	0.0365649014744225	0.0233154037878205	0	0	0.184673405524877	0.0773980696486691	0.037411313477957	0	0	0	0	0	0.019349560138323	0	0.0936538081153939	0.217281641807131	0	0	0.317675881308385	0	0	0.0795946956076118	0	0.197102560658039	0.13858312663696	0	0.00841743047833732	0	0.125762434760737	0	0	0.0216051783291419	0.173405783565637	0	0	0	0	0	0	0	0	0	0.167234012051894	0	0	0	0.539519827353655	0.0663691317174441	0.066547173605354	0	0	0	0	0.0386239126914178	0.0211369117807637	0	0	0.0198647212482991	0.0332472230256968	0.0370504561555699	0	0	0	0.070036496847082	0.0204127040504929	0	0	0	0.0505924374424511	0	0	0	0	0	0	0	0	0	0	0	0	0	0	0.0657894736842105	0	0	0	0	0	0	0	0	0	0.00474987175346266	0.0411792077944005	0	0	0	0	0	0	0	0	0	0	0	0.00543947711394399	0	0	0	0	0	0.0204813108038915	0.0274322834084063	0
dnajc28	0	0	0	0	0	0	0.00406856012029919	0	0	0.0592037145057605	0	0	0	0	0	0	0	0	0	0.0100878042481761	0.0504428117310408	0	0	0	0	0.0144902335825654	0.00774371404012793	0	0.043709923463924	0.0944340566982076	0	0	0.00292802447359976	0	0	0	0	0	0	0	0.0114309359993324	0	0	0.145942790426153	0	0	0	0.0110236567674229	0	0	0	0	0.117128935532234	0.0606656232179473	0	0	0	0.0361321751987648	0.027635786241779	0	0	0	0	0	0.0616212750783017	0.0471129202472486	0.0339854579690481	0.0178852482472457	0	0	0	0	0.0127786810156288	0	0	0	0.0785531346587115	0	0.0150807043895406	0	0	0	0.02007766039039	0.320512820512821	0.0392853138464975	0.0274182934854135	0.0659712122162715	0	0	0	0	0	0.283928275363643	0	0.0469882344942972	0.1327787795803	0.100407329382464	0	0.0191130795513385	0.032721870643901	0	0.0881251376955276	0	0.0649927560601696	0.025342696614976	0	0.0598659003831418	0	0	0	0	0.0699623602501854	0.0210239928392679	0	0.117816365719617	0	0.0750029449009041	0	0	0.0380806380886715	0.0217666139752829	0.136778417321404	0	0	0.210106103582309	0.0309987166531306	0.0162906254224602	0	0	0.104461940214757	0.0638488068824426	0.0975705373333247	0	0.0430862035706306	0	0.0166757834466066	0.143698097901186	0.060966316110349	0	0	0.0371644974988293	0.137814647033224	0	0.0287585233073452	0	0.126850430657212	0	0	0	0	0	0	0	0	0	0	0	0	0	0	0	0	0	0	0	0	0	0	0	0	0	0	0	0	0	0	0	0	0.0160971290600878	0	0	0	0.099504467750602	0	0	0	0
mab21l3	0	0	0	0	0	0	0	0	0	0	0	0	0	0	0	0	0	0	0	0	0.00865276455827637	0	0	0	0	0	0	0	0	0	0	0	0	0	0	0	0	0	0	0	0	0	0	0	0	0	0	0	0	0	0	0	0	0	0	0	0	0	0	0	0	0	0	0	0	0	0	0	0	0	0	0	0	0	0	0	0	0	0	0	0	0	0	0	0	0.00942443114133631	0	0	0	0	0	0	0	0	0	0	0	0	0	0	0	0	0	0	0	0	0	0	0	0	0	0	0	0	0	0	0	0	0	0	0	0	0	0	0	0	0	0	0	0	0	0	0	0	0	0	0	0	0	0	0	0	0	0	0	0	0	0	0	0	0	0	0	0	0	0	0	0	0	0	0	0	0	0	0	0	0	0	0	0	0	0	0	0	0	0	0	0	0	0	0	0	0	0	0	0	0
atp1a1b	0.343571772143201	1.04282500928111	1.08827314709668	0	2.72291061764746	1.55285013722997	0.0397324229551392	1.37771898956639	0	0.816532246368776	0.930452096924284	1.63889731103116	0	0.0121879875195008	0	0.199043112718634	0.295632558940158	0	0.473215975771342	8.10869231347068	43.3286684560723	10.2095458895117	12.4196393397689	12.3381554408973	2.70408990494273	2.83416666244473	2.0192346970652	3.44319859893118	1.18977628265826	10.7919653797848	14.5276246323042	12.9589632829374	1.62242472236204	15.8416390947836	5.64082965040226	5.05736549907449	4.96911788256025	5.13571862377098	4.26683801332334	7.86354442012246	3.28584906518091	1.85925443896997	2.76425681188195	2.30958048627478	1.87843308133084	1.31238969096636	0.815022166201031	5.48481822117381	2.69817391721332	5.82691464915254	3.38309706220281	3.5233695582196	3.22512578981904	1.79972692355117	1.91185402352723	0	2.18118721163116	0.737561911663014	0.403217880359441	1.05841598182264	0.510505826397313	0.539479801578585	0.476936222271458	1.3723237587345	0.637759872841802	0.65466538641018	0.743669480630482	0.737198961113383	0.320163002373039	0.383748511633027	1.66265988867797	0.6851108057342	1.1822113663954	0.7580678274313	0.38533224756437	1.73380420501545	1.32674921563352	0.555917646524832	0.507797413754446	1.10887261268583	0.7534809777073	5.08266140516937	0.0264161709231923	0.198781630862512	0.214216819501809	0.232149895682367	0.177897615770526	0.437952919267854	0.0981286859587663	0.113884839650146	0.37815736999196	0.113847239773672	0.203998368013056	1.64622510982147	0.589199431291958	0.923508985801584	0.25602126454854	0	0.189084410489758	0.360595319164143	0.0564173621673317	0.109013511773692	0.127058345192112	0.503174506477344	1.52687375479434	0	0.453472312111617	0.311551116109061	0.143719459614832	1.79318817652622	0	1.46524818062179	0.832946343900214	1.48340964252286	1.14023772116244	0.621304332941148	0.425316754735876	0.276566121831548	3.05451871651479	0.378371630088845	0.662497872139871	0.480983206937003	0.746738443311256	0.689556599610503	1.92734769551828	2.18956716687038	1.6728823723696	1.08321095465941	0	0.423480248796963	0.688894675231176	1.04027238345465	1.59085361838875	0.709842693128241	4.62311337311337	0.504126982605718	0.26621109441036	1.22795593812802	0.972071480178059	2.44021473889702	0.304078864225051	0.0763941940412529	1.88091508264807	0.460865172243781	0.353871562280249	0.244009565174955	0.21725905970279	0.514894164182743	0.408396634811729	0.0920225639326763	0	0.310472852370732	0.22061905707415	0.413457656499204	0	0.0709219858156028	0.0384418247052793	0.102551480843383	0.82898999279149	0.0663580238194095	0.0227291415798229	0.174654184714266	0	0.0595578425767105	0.0544528846415639	0.0294561221604298	0	0	0	1.31907957914908	0	0	0.11162196658841	0.032682723990852	0	0.692934631506249	0	0	0.0485276204807062	0.0936249735007307	0	0	1.18360629346377	0.104690117252931	0	0.029398448937834	0
lrp1bb	0	0	0	0	0.295595625184747	0	0	0.157940456447919	0	0	0	0	0	0	0	0.106390559286106	0.0461506958579093	0	0	0.170024522596449	0.113386249772264	0	0.453764840724135	0	0	0	0	0.00823545495123787	0	0.156043211914712	0	0	0	0.281151596941071	0.362855296160544	0.0559062117391863	0.0910456593981882	0	0	0	0	0	0	0.110889332446219	0	0	0	0.261603685846088	0.0562208354416147	0	0.689845474613687	0.389271375476063	0.209132026836102	0.109928766159529	0	0	0.140162027303563	0.227012390661028	0.163884530951307	0.64012281372683	0.265277480808567	0.331873091729723	0.144715705995572	0	0.175564174150015	0.189569559555535	0.333480937731215	0.171232876712329	0.0890806470952385	0.01648345308562	0.216684723726977	0	0.200554709350709	0.110670986247224	0.224656962105388	0.431667098333765	0.0245815603882903	0.300101899036688	0.132264480482774	0.0115426124394734	0.27680894646515	0	0	0	0.200230063951979	0.293982822603527	0.120729204394543	0.270235068011615	0.148507591670166	0.325366330865791	0	0	0.13785117587053	0.559137983606752	0.296363926893432	0.17373860121747	0	0	0.399535171969035	0	1.57260529146856	0	0	0.194256380017241	0.106507603534835	0	0.400934847148675	0.227479526842584	0.0863707030575229	0	0	0.0779878779126295	0.305127806229205	0.0421976538104481	0.284872689439471	0.0913200310488106	0.135187005522033	0	0	0.12551966031087	0.188433950257085	0.0915969003608918	0.144615648426364	0.141309646033132	0.317726535846209	0.0151067898977875	0.0505886836205332	0	0	0.150782889773528	0.186757317172089	0.0502912354054276	0.0384733764235149	0.173630703445298	0	0.300271854334171	0.28960993558348	0	0.521301972737711	0	0.0419702514857469	0	0.558969386119227	0.154892904971079	0	0.738364143433935	0	0.338124016770951	0	0	0	0	0.260640654729325	0	0	0	0	0	0	0	0	0	0	0	0	0.0145776844805971	0	0	0	0	0	0	0.0138191788091184	0	0	0.0281297117267142	0	0	0	0	0	0	0.245990350399323	0	0	0	0
ralba	0	1.27553115135753	1.730746951734	0.23204009652868	1.72009704968617	0.669726013652351	0.204733616740709	0.274056014024027	0	0.335844208873712	0.756377533656369	0.543489891457793	1.66553327472868	0.123625976309277	0.00824469598095805	0.334716963257917	0.415787320252196	0	0.473215975771342	0.6694400499362	1.47468287481252	0.970444312206591	0.832164841737497	0.279465258531169	0.146638316592126	0.708667421932612	1.05564277130705	0.505406713212753	1.82604835273758	0.575240390772236	1.4778005944293	0	0.386181065792163	8.54049165709768	9.93423983311504	8.32496364757058	0.215866534485912	1.67746403507453	0.295709258656888	5.94794964096512	1.16241401730013	0.929627219484986	0.995366543050516	0.865348303387092	0.452307385600505	0	0.144990575612585	0.761184859190789	0.584005165475005	0.899928005759539	0.570776255707763	0.871918477446187	0.265648142353506	0.81004655371545	0	0	1.1671273439222	1.51498834944197	1.31385325595891	1.39862395639424	1.73127081003211	0.806762660393111	0	0.623515683687144	1.27581034374758	2.22700779237205	1.64385594178001	1.4322515305792	1.45950382126195	1.94507202445109	1.21776800314839	1.22204797041998	1.47305143334853	1.38793689015913	0.835853206264703	0.651928910433759	1.44644873209143	1.02540170745926	1.17945471472488	0.445395950925476	0.78915693151248	0.347535237390277	0.279940613066966	1.48534968333064	1.38768501572333	1.081559158587	1.35837559543044	1.05982870377261	0.959139777274538	0.70435047357124	0.461702987079137	2.24352439893236	1.56145050849034	1.12206226226853	0.877371999629172	1.24867775485444	1.2809082685709	1.85588727241986	0.853773306417239	1.07452022329141	0.643402991553892	0.749799039620414	1.41229618859074	1.33739566191146	1.6697537049685	1.45335175315611	1.1934325308755	1.18513476737316	1.98335452241703	1.22783587808983	1.58967937836176	1.66762151410903	1.70450542065814	1.0415980224587	1.32835249513484	1.26491243942664	0.921909794912384	1.90879403498714	0.919733507441865	1.53317214142591	1.81128425916599	1.24323246792499	1.36953976455646	0.655623957014395	1.35968796716335	1.92964236535301	2.14860474263826	2.81471832491821	2.06782464846981	1.05476624722893	1.07387208738237	1.0585831361049	1.29460003391954	0.799168583899005	1.75358025825316	1.22348456624821	1.59492338888536	1.85121387192111	0.865595554281065	2.99688363223926	2.22348385378133	1.44700431694646	1.91089298135884	1.76669478157111	0	0.338134848177453	1.52717990938581	1.18715252914989	0.798290901897561	0.821231064811789	0	1.63305723016839	0.456725279744234	0.247905201051118	0.358783008036739	2.01489395413068	3.0072016800818	4.26066853229344	3.14958472439205	0.108856111695853	0.209419625806246	0.98466531617025	0.276231551991374	0.0355194362355081	0	0.194378436121849	0.299063817005554	0	0.153346808738985	0.73698603170246	0.0850989057751578	0	1.3863141510842	0.855764161939752	1.32876356343988	0.887848028062464	0.153313096004661	0.349406009783368	0.573063953446587	0.432923674385891	0.526343491762724	0	0.775201596761522	0.210882184646405	0.175682642365587	0.503846363582164	0.371170401230149
ENSAMXG00000003117	0.841750841750842	0.0544763191440681	0	0	1.42450142450142	0.136093305570299	0.0521572227322039	0	0.251193167545843	0	0	0	0	0.0180417964698573	0.0511191315045096	0.0702992639667063	0.142116201022232	0.321027287319422	0	0.214104832855591	0.290361340816299	0.0387929195163299	0	0	0.35677898411464	0.129821739774934	0.131428821636679	0.0570356301581598	0	0.16364874682404	0.166666666666667	0	0.112997441946682	0	0	0	0	0	0	0	0.3693830341127	0	0.308680083960983	0.0943218260705527	1.35600813165572	0	0	0	0	0	0	0	0	0	0	0	0	0	0	0	0	0	0	0	0	0	0	0	0	0	0	0	0	0	0	0	0	0	0	0	0	0	0	0	0	0	0	0	0	0	0	0	0	0	0	0	0	0	0	0	0	0	0	0	0	0	0	0	0	0	0	0	0	0	0	0	0	0	0	0	0	0	0	0	0	0.05824111822947	0.0238076755600469	0	0	0	0	0	0	0	0	0	0	0	0	0	0	0	0	0	0	0	0	0	0	0	0	0	0	0	0	0.291050574650199	0.147445750123565	0.362254310346049	0.4151100041511	0.0529898508226139	0.0704850743178442	0.0682407533779173	0.035196395889061	0	0.339453609691906	0.0773321506983701	0	0	0.164598826450843	0	0.0966243808217841	0	0.00619807562148104	0.0331519188927915	0	0	0.0823004625285994	0	0.15738922041494	0.247279920870425	1.26413307417382	0	0.151889718107508	0.0848032564450475	0.158074660996538	0.103285117261294	0.405226294017197
inhbb	0	0	0	0	0	0	0	0	0	0	0	0.585445816989637	0	0	0	0	0	0	0	0.253115608544667	0.264557781930361	0.0876929141373305	0	0.45585873625852	0.056531349459843	0.0152959459624821	0.0284676436761976	0.561687374230629	0	0.147363920362867	0.0878580214373572	0	0.0216491452917439	0	0.0392785319255907	0	0	0	0	0	0	0	0	0.171002860379821	0	0	0	0.201882454930301	0.387478739295528	0	0	0	0	0	0	0	0	0.0132183020911695	0	0	0	0	0	0	0.00928210354743434	0	0	0	0	0	0	0	0.0162744523646779	0	0	0	0	0	0	0	0	0	0	0	0	0.0315115458303923	0	0	0	0	0	0	0	0	0	0.0249034989416013	0.109140165306369	0	0	0	0	0	0	0.0100211250086282	0	0	0.28228892885366	0	0	0	0	0	0	0	0	0	0	0	0	0	0.0108342361863489	0	0	0	0	0	0.0170363555828137	0	0	0.0619988604839068	0	0	0	0.0799249106756556	0	0	0	0	0	0	0	0	0	0	0	0	0	0.146283048568323	0	0.066034060368338	0.677231477719085	0	0	0	0.327568134171908	0	0	0	0	0	0	0	0	0	0	0	0	0	0	0	0.0218968352504013	0	0	0	0	0	0	0	0	0	0	0	0	0	0	0	0
gli2a	0	0	0	0.187913409500902	0	0	0	0	0	0	0	0	0	0	0	0	0	0	0	0.0732997081022867	0.0316506368586575	0.50932634942555	0	0.75187969924812	0	0.00428569469396711	0.0994420521813415	0.0456873945161979	0.0681407788491022	0	0	0	0.0428664008174378	0	0.317145155946061	0	0	0	0	0	0	0	0	0	0	0	0	0	0	0	0	0	0	0	0	0	0	0	0.00517445681139622	0	0	0	0	0	0.0204137457998718	0	0	0	0	0	0	0	0.0124755167982834	0.0512938883332051	0	0	0	0.00543231444843538	0	0	0	0	0	0	0	0	0	0	0	0	0	0	0	0	0	0	0	0	0	0	0	0	0	0	0	0	0	0	0	0	0	0	0	0	0	0	0	0	0	0	0	0	0	0	0	0	0	0	0	0	0	0	0	0	0	0	0	0	0	0	0	0	0	0	0	0	0	0	0	0	0	0	0	0	0	0	0	0	0	0	0	0	0	0	0	0	0	0	0	0	0	0	0	0	0	0.0471018247246898	0	0	0.0742005328981066	0	0	0	0	0	0.0365530476103445	0	0
clasp1a	3.05674720187876	2.06211149186955	2.58874988852847	1.61674504305268	0.887311446317657	1.12304328080125	0.00617967389528449	0.756555533192045	0	17.3658272366136	19.9048630819866	10.4018764194933	16.1112981003068	0.189494018836622	0.0421800804239348	2.68811745277385	0.971670399581408	1.23266542690994	0	0.780990056256422	0.572945689221696	0.697821060910615	0.39001394503899	1.21651981104829	7.68295563003392	0.196215632527846	0.479429860001404	1.24242702833769	0.693049745762156	2.85770362675475	1.33802785569335	0	0.225513383831575	0.624270954229627	0.616523362022719	1.46567858568738	1.04776911154735	0	0.57837079972761	0	0.123970248999597	1.63183890200837	0.279618600229287	0.408121194097777	0.337290879654614	0	0.362476439031463	0.856196122365352	0.763986126249587	4.26267345750145	0.468691413573303	1.41544718433859	3.33155343268498	1.13888172575968	1.24592696638423	0	1.11675708051458	0.790533702522704	0.810989271553882	0.56635434931672	1.00935951562211	1.0952504316199	0.797252876927758	0.130249036157132	0.907972154002845	0.489913186432897	1.06250491858079	0.418023866112173	0.579600176471322	0.606897107319999	0.371538961431038	0.343552579015174	0.893464644037642	0.92635490473755	0.294471561302497	0.936515396312934	0.653716383891891	0.930034120653582	0.786966159303075	0.665895460667897	1.34393177331371	2.15251317877503	0.129645183326856	0.279743435345043	0.727100020639435	0.711493397344385	1.1651111893465	0.512273781725894	1.17700246559983	1.64202407674575	1.29398339901527	0.556487261688007	0.422568076012572	0.804396168181337	0.87046956384845	0.590466617881291	0.925664050244433	0	0.462501629443616	0.368237001994721	0.407952206855671	0.312210929329831	1.60906172940858	0.879630395563686	0.446397610377603	0.272709918459734	0.783613505544465	0.241429261226461	0.404066736183525	1.65918635827093	0.784059669735826	0.824801175289169	0.738152270030563	0.670621418032779	0.935423944894274	0.632388747154756	0.703657327249447	0.699839171048983	0.38021368008821	0.944016207110075	1.84283881740926	0.945273748249475	1.36221604104795	1.46832253451499	0.929512975973098	0.673259491693416	0.780986462394739	0.265920119578528	0	1.5672819747028	2.39358055835865	0.518527169030404	0.674357096019386	0.96650831647376	1.75358025825316	0.889608810269128	1.01132449207662	0.875612376957225	1.76722483262007	0.535389227968733	0.604244745401432	0.711470080101738	1.69086965425726	0.98594059312291	0.187436335285096	0.611028990469489	0.420936511162075	1.28261658069339	0.513084263552562	0.382562720823716	0	1.75386262385577	1.29422925043206	0	0.319203268641471	1.82962432249685	2.59074205281331	2.82328834840227	1.79526427204958	0.0547888636512782	0.0637186193992344	0.554205704965402	0	0	0.303025215086279	0.0816589010832153	0.106864023521367	0	0.126453803379658	0.620093290821609	0	0	0.326805002876254	0.254239973763596	1.6249593760156	0.850821598527698	0.551146384479718	0	0.44608976796373	0.843383715393312	0	0	0.83613232655284	0.127861870053213	0.677184039545542	0.342362618986976	0.727856452266445
si:dkey-219c10.4	0	0.149945269976459	0	0	0	0	0.006933889523725	0.180082838105529	0	12.3106773376861	11.288254844901	6.61237756660298	5.46056508540916	0	0	0	0	0	0	0.0132831760605288	0.0246834349468072	0	0	0.759993730238406	2.59942393050664	0	0.00596059095682982	0	0	0	0.231267345050879	0	0	0.519049102045053	0	0	0.0910456593981882	0	0	0	0.0157043067490829	0	0	0.431572842273473	0	0	0.28998115122517	4.18010462950285	10.577832772263	1.41242937853107	1.89969728056802	8.21100140043693	2.23239709244734	1.55875071099424	4.37608150479342	6.94444444444444	7.85016137579318	0.00395090760249444	0.0232418480969455	0	0	0	0	0	0	0	0	0.0407697325505545	0	0	0	0	0.0745665533832936	0.141137060246501	0	0	0	0.101714135500914	0.0811206330562704	0	0	0.375751386079181	0.0114850912031092	0	0	0.007414481371857	0	0	0	0.232212520899127	0	0	0	0.0280446695496587	0	0	0.0620443617186288	0	0.0228594767008594	0.0278442171737563	0	0	0	0.0289103339984077	0	0	0.112897398843931	0	0	0	0	0	0.0352040780404002	0	0	0	0	0.818029367254285	0	0.0179549062902063	0	0	0	0	0	0	0.023756377839189	0.136705399863295	0	0	0	0.0186753918097202	0	0.0156138263555143	0	0	0.0299916623178756	0	0	0	0.0924320424782953	0	0.221067757267602	0	0	0	0	0	0	0	0	0	0	2.5194041185853	0.367215041128085	0	0	0	0	0.0198214817886029	0	0	0	0	0	0	0.0778722943072259	0	0	0.151246506882094	0	0	0.0142743559767442	0	0	0.163945905112237	0	0	0.0238481283258338	0	0	0	0.427253754078102	0	0	0	0
cacnb4a	0	0	0	0	0	0	0.0205791003788433	0.388319787865286	0	0.0472931183854651	0	0.585445816989637	0	0	0	0	0	0	0	0.0321232921712273	0.232315252408609	0.0706724615781776	0	0.353287304123799	0	0.0207565390053382	0.0886760363782556	0.0193494707919738	0	0	0.256515447056125	0	0.0166294167730949	0.192578042251623	0	0	0	0	0.591418517313777	0.755001887504719	0.0398382265961571	0	0	0.504057541052775	0.196602705253224	0	0	0.613349728877855	1.2146329033865	0	0	1.86288009950359	0.628579602157972	0.437036474383628	0.614892701223636	0	0	0.343852483556841	0.263791845972693	0	0.474559916608059	1.17548124795296	0.455937748205507	0.497845917301186	0.455126435095718	0.182756210152288	0.303162148925956	0.216550908046892	0.493400774781667	0.178801250503771	0.455434290020756	0	0.896252047524555	1.21047233955839	0.153600965549642	0.753679883531912	0.450204771232638	1.13313757510654	0.99624201046507	0.532550551373536	0.691392001197391	0.0896121585776758	0.0486531461081662	1.00519915227083	0.438208440580349	0.385583491337538	0.170265730167533	0.26841066664433	0	0.310486553652705	0.937014842720971	0	0.769292172682381	0.605413156101665	0.348553093407985	0.937409777950461	0.220831442974398	0	0.162238478385652	0.0657882016419087	0.106485477531052	0.128716694555284	0.543267509347177	0.16086596965277	0.564656005785687	1.54973812588403	0.26868566778921	0	0.767043719345909	1.81163812869181	0	0.445901808945014	0.282367820483193	0	0.442204218909249	0.518347278181044	0.645906232167915	0.111625830217112	0.296991476344629	0.812078908535958	0.418058070843836	0.604632850149398	1.32070404794365	0	0.139977603583427	0.956527306841808	0.759160395363365	0.271646859083192	0	0.149321824415903	0.0328961435850875	0.0906971488159725	0	0.193333336671438	0	3.26848426745553	0.903818530904452	0.885440307288587	1.13075807663899	0	0	0	0.135525228021196	0.0235900798996006	0	0	0.14965131244201	0.0833000133280021	0.544704652112932	0	0	0.101858925388337	0.596587519389094	0	0.343029637760703	0	0	0.0641757903248578	0.160164007944135	0	0	0	0	0	0	0	0	0	0	0.471590675631422	0	0	0	0.0393397221042031	0	0.743819987892806	0.106150351357663	0	0.0139693289413763	0	0	0	0.138018447808578	0.0709421112372304	0	0	0
stam2	0	0	0	0	0	0	0.00469162863319721	0	0	0	0	0	0	0	0	0	0	0	0	0.0330237035280895	0.0155766879288457	0	0	0	0	0	0	0.0149127974171035	0	0	0.0362871035633936	0	0.0125849484017116	0	0	0	0	0	0	0	0	0	0	0	0	0	0	0	0.0170702063446543	0	0	0	0	0.0422299080654901	0	0	0	0.0374183850161798	0.00436976038418933	0	0	0	0	0	0.0231522908351544	0	0	0	0.0437675070028011	0	0	0	0.0304511762093741	0	0	0	0	0	0.0272609554964902	0	0	0	0	0	0.0208526220086914	0	0	0	0	0	0	0	0	0.0617261089095465	0	0	0	0	0	0	0	0.0211976682564918	0	0	0	0	0	0	0	0	0	0.0154021026950599	0.0137202442203471	0	0.0298732180625426	0	0	0	0	0.0103950103950104	0.0107416923751171	0	0	0	0	0	0.0219178295805231	0	0	0	0	0.0182886906394824	0	0.0289336782227777	0	0.014745173904581	0	0.0552976883827462	0	0	0	0	0	0	0	0	0	0	0	0	0	0.107694792956761	0	0	0	0	0	0	0	0.0100014402073899	0	0.139789756206665	0	0	0	0	0	0	0	0	0.0178669696904726	0	0	0	0	0	0	0	0.00745644442940911	0	0	0	0.0360909202462844	0	0	0	0
hacd2	0.492077551422104	0.209401740038774	0.952949222587091	0.23204009652868	0	0.233290941095989	0.0607917517751192	0.39618523401251	0	0.509785454149796	0.556952168762482	0.498486815357224	0	0.0206625231420259	0	0.372317074789962	0.0908866756758864	0	0	1.09515938899583	1.15738875102592	1.75488141130457	0.242136962510421	0.28182370013009	0.553733855684287	0.762390926726586	0.459794871627037	1.09653661078867	1.26882370304747	0.799097509722794	1.18031669961848	0	0.63088299840677	0.829924756078456	0.917699222049173	1.30315694103407	2.67269200653129	0.953197979220284	1.48404648321937	0.829875518672199	1.92239036705634	0.44249745563963	1.07895097582789	1.47543492873397	0.453632578490763	0.7499655357344	2.37173324287016	0.522010869485871	0.661199580224232	0	1.06466194765116	1.10178290410246	1.19228684922573	0.544129288014262	0	0	0.558066856409398	0.450206711032664	0.422012159748501	0.752556041397336	0.706467516424897	0.331873091729723	0.319887399635328	0.159688288460924	0.320137229120486	0.603502750635084	0.487549111108919	0.120136447450983	0.497692423097426	0.412319996018773	0.435745347631684	0.254878499420728	0.48136949713859	0.547611668222724	0.0504478531785781	0.454040964584805	0.664396870444614	0.53662500556692	0.389175636846342	0.44263244310864	0.143443210832831	0.76266131874174	0	1.07284548930572	0.298612384862712	0.345924542851737	0.299087443971373	0.11780071044175	0.637343303546881	0.469196853323773	0.0681932870528225	0.63983666700186	0.374850108543764	0.425519197457805	0.303835989232924	0.571228900248109	0.432562678618918	0	0.216617727609917	0.380431650659759	0.217266666692748	0.806389364758565	0.230499723400332	0.518601035490801	0.598009736293966	0.295744240380919	0.46417684455412	0.401083065006417	0.467146943298153	0.822703577198529	0	0.435700181334335	0.427569421750447	0.619247923022722	0.234195133838429	0.163111816746319	0.695279901073876	0.145704627578972	0	0.328688870118036	0.42421334538425	0.631006950428104	0.38395892142763	0.115267112361053	0.299715520934573	0.158315578073764	0.454902794202689	0.172750473641608	2.06782464846981	0.335772035414836	0.322235427039338	0.342475511513863	0.433373231122078	0.35664449082367	0.934579439252337	0.562647681222744	0.601522730190066	0.726636170457363	0.666977633777528	2.23114680946006	0.701073254989517	0.465781963078011	0.447187267427814	0.198149698477286	0.020271475601252	0.463103964754033	0	0.664989116164947	0	0.301426406892921	0.870322019147084	0.613258126635613	0	1.09159382840084	1.75689837615126	0.115181617101651	0.139862675014652	0.322163552513089	0.199033966335853	0.126061203115882	0.114161707043217	0	0	0.17612031325094	0.0329589200021094	0.13186139968449	0.0323533503511956	0	0.156795804984813	0.166976345799931	0.339786610156021	0	0.163247119094334	0.0591506719344052	0	0.244935267582071	0.125544549483384	0.413667576735335	0.251059194089387	0	0	0	0.755641181953853	0.111644759015841	0.193798984539715	0.11136571130622	0
adcy5	0	0.105079545215728	0	0	0.749625187406297	0	0.0193271074277939	0.157940456447919	0	0.239486367267026	0	0	0	0	0	0.0165940400845632	0	0	1.08260257659413	0.100345904338286	0.65770259651863	0	0	0	0.466137325512237	0.188096584184387	0.0375939931490075	0.0313916503424039	0	0.132446567868009	0.472345733937598	0	0.0216491452917439	0.338684549210865	0.147982109978759	0.255606053672159	0.303928875357447	0	0	0	0.0817741333742925	0	0	0.442379174615199	0	0	0	0.35324198409775	0.0688487222445068	0	0.771862277816945	0.438177907823168	0.912636199298272	0.506771215329543	0.309549605324253	0	0	0.422348561435485	0.30105742774209	0.132728093228213	0.278806451715597	0.425685333142621	0.674398290214918	0.129048909536714	0.680237609014964	0.142004840792012	0.554874688679641	0.221373426749515	0.225085418835375	0.163287147713382	0.122301909816156	0.338155139503474	0.361576235240363	0.647618353810501	0.0656490483922196	0.61827849881501	0.383639002145638	0.366315485929031	0.208182466634862	0.2107279065646	0.138715494520738	0.360604447048036	0.321279435588434	0.364001280000328	0.693087322245812	0.43862298428829	0.331180138128678	0.334825058962122	0.396862605242831	0.273708737800529	0.801441470147065	0.194186069091403	1.2475061201385	0.328601460560041	0.329805636586638	0.402136019821493	0.504908210656867	0	0.0930303563399855	0.295349074913874	0.0887579309462821	0.0492659375307912	0.444635892830725	0.358848349199591	0.207056505696866	0.779119594857811	0.072911805879608	0	0.0945447669471494	0.186887941989983	1.07889283126625	0.52729197515271	0.227544934029536	0	0.424921316158518	0.332722853154391	0.348596621469747	0.11974183660029	0	0.26775233116238	0.490208105465055	0.266692030232987	0.177403394622375	0.477017035098988	0.374645984282739	0.336447604416665	0.196369500038954	0.0984009840098401	0	0.307152234692221	0.498246247000922	0.304115236041587	0.263958209581986	0.543561211034941	0	0.25888495737945	0.156082249742926	0.222050102380293	0.177710998342064	0	0.240464131131443	0	0.245380708168724	0.0448768817513936	0.0628298567479266	0.28346278133681	0.752385615472304	0.384237483165544	1.24606899199063	0.0703903142927533	1.43430866322433	0.409809281977557	1.79554148235073	1.1513182719103	0	0	0	0	0	0.0115034027065206	0	0	0	0	0	0.0323624595469256	0	0	0	0.060505834829067	0	0	0.0125396252156816	0	0	0.385444100589236	0	0	0.0206906209176619	0	0	0	0.0564712978324731	0.0928677563150074	0.0350440679154036	0	0
sec22a	0.532141336739038	0.24196506206786	0.0821395715599948	0	0.295595625184747	0.184641518491848	0.0759312026764645	0.667289762805161	0.10371292263016	0.489456603604667	0.413958686923045	0.241306918269347	0.460468757194824	0.0122747988004538	0.0164893919619161	0.251249533251207	0.156338518489383	0	1.08260257659413	0.332781578937529	0.128029943744502	0.646755845229632	0.306583107344131	0	0	0.236889386207682	0.214027406577805	0.270738030844694	0.659294467447735	0.0868134071787185	0.229566384166716	0	0.111490156567496	0.568316220010902	0.633869289903249	0.356569160081458	0.0985931630378116	0.251464782357231	0	0	0.176136346425694	0	0	0.298514453852208	0	0.439270810454645	0.324685866424235	0.358806790622831	0.358330275901619	0.899928005759539	0	0.348694251758668	0.519595120737759	0.263902870233902	0	0	0.323404805795414	0.458022384603474	0.477459891096872	0.691490208813578	0.513108827954123	0	0.383048407206293	0.346652244722714	0.584206506186552	0.34985257200662	0.453250649984987	0.526808234557636	0.75268634541309	0.558875610719113	0.683560583782749	0.945711969619664	0.410102560581592	0.412726330300924	0.534261228261579	0	0.302645765150113	0.387045939265506	0.284105507027728	0.342361920355124	0.244700967556586	0.298591553254578	0.0836592203703534	0.0230440233021164	0.511945776844999	0.56771190491443	0.674110228574769	0.319510380510848	0.791730188322613	0.424486392580292	0.175432709226404	0.70970647937119	0.12071463061323	0.605645726390986	0.517689889274088	0.859930171156725	0.501057694226494	0.515676567656766	0.394118044531516	0.665443666839301	0.222615572225527	0.938207105919996	0.579401047185684	0.704312104608836	0.593449208402551	0.910629693505724	0.73223834860786	0.239578342117873	0.462988145732476	0.816371263284206	0	0.369756874332888	0.670052476349378	0.672511168165093	0.661106925079654	0.278638771233255	0.464730808617048	0	1.05830447664266	0.464565596286505	0.635163566475482	0.501056469377921	0.541197981549325	0.589297614062479	0.585730446581072	0.570376882973918	0.5019756316639	0	0	0.528448785160311	0.813151061735688	0.702106510695265	0.79193227558854	0.8260779141801	0	0.593233295827676	0.884298167117635	0.471326079079771	0.620120347997742	0	0.305132250110816	0.599349874114943	1.04074478403398	0.592709195275323	0.107194923248435	0.50020765885315	0.495626947110786	0.853910731144436	0.43071241042006	0.514888804882824	0	0.686172042044308	1.56978380880129	0.275163722414837	1.12409514520808	0.0289017341040462	0.079809074188087	0.113383826930927	0.250162605693701	0.0771631387646613	0.075435206604518	0.294557611636661	0	0.036097043291184	0	0.223924952034719	0.286778680911696	0	0.0274471916033551	0.648797451652735	0.326303541521582	0	0.0823156901243156	0.11548512194612	0	0.191871770169102	0	0	0.118027437540796	0.0271709596782958	0	0.515490489200474	0.156137461649692	0.177274084394904	0.256736729096602	0.244005516727989	0.439258639371161
pdia5	0	0	0	0	0	0	0	0.524592304035616	0	0.0526233925794348	0	0	0	0.01894262005533	0.0344224599666791	0.151153717498895	0	0	0	0.1172568172392	0.0498164369506794	0	0	0	0.155836060464391	0.0421920077715557	0	0.00839348665435622	0	0.0352539695969766	0.128205128205128	0	0.0447856224061153	0.555185431934266	0.0437460628543431	0.0438484946811776	0	0	0	0	0.0632466783704104	0	0	0	0	0	0	0.052921351779335	0	0	0.392711278667923	0	0.27970950523787	0	0	0	0	0.0989918967638722	0.0927601655224728	0	0.105574324324324	0	0	0.127119721353571	0.0461234861735518	0.115493118458036	0.0395884933979508	0.0393576826196474	0.108597637921995	0.0698566201774765	0	0	0.138210751591181	0.0811748511715706	0.0364856976065382	0.11883541295306	0.0614101224922726	0	0.034263941997999	0.014925953230297	0	0	0.125485344177918	0	0.0453323627769566	0.0562648454579209	0.0934471831514729	0.0444179910631002	0.0765403750478377	0.138966092273485	0	0	0.144791138782307	0.0486838197942947	0	0.185790357041006	0	0	0	0	0	0.0410492180123969	0	0.029521751422881	0	0	0	0	0	0	0	0.109913731245563	0.0723609992077661	0.040650406504065	0.0637523650824643	0.0921998893601328	0.12010730191426	0	0	0.0771794815986384	0.0806072656695659	0	0.0408346604597983	0.131440588853838	0	0.0270076107447079	0.059475914465582	0	0	0.0846399542615502	0.10333990505129	0.085412131160859	0.079638124362895	0.021977445578598	0	0.00849450235807385	0.0317702376413776	0.0996959274213649	0.0906716859581211	0	0.0940432975341847	0.0763941940412529	0	0.16236755814012	0	0	0.335322915968077	0	0.13120948907025	0	0	0	0	0	0	0	0.164492846146094	0.192359481398838	0	0	0.0936391058002078	0	0	0	0	0	0	0.526759376316899	0	0.0659178400042187	0.0277161645666112	0	0.0269431652384172	0.0109050064884789	0	0	0	0	0.0266683241466251	0	0	0	0	0	0	0	0
sema5ba	0	0	0	0	0	0	0	0	0	0	0	0	0	0.0395870281226248	0	0.0931272117712796	0	0	0	0	0	0.44452347083926	0	0	0	0	0	0	0	0	0	0	0	0	0.175494299945138	0.0918459192858061	0	0	0	0	0.0242191486680836	0	0	0	0	0	0	0.0171426933506177	0.0419103866152264	0	0.362950058072009	0.0678527324295349	0	0.077380814200927	0	0	0	0.00984430251147845	0.0111203780928552	0	0	0	0	0.176105945336715	0.0477937033084367	0	0	0	0	0	0	0	0	0.041344352981548	0	0	0	0.0100695605241005	0	0	0	0	0.0422336534644266	0	0	0	0	0	0	0.0556991355494163	0	0	0	0	0	0	0	0	0	0	0	0	0	0	0	0	0	0	0	0	0	0	0	0.0308932791671172	0	0	0	0	0	0	0	0	0	0	0	0	0	0	0	0.0571696129397723	0	0	0	0.0106279638734252	0	0.014745173904581	0	0	0	0	0	0	0	0	0	0	0	0	0	0	0	0	0	0	0	0	0	0.0770546625776326	0	0	0	0	0	0	0	0	0	0	0	0	0	0	0	0	0	0	0	0	0	0	0	0	0	0	0	0	0
dirc2	0.221425091891413	0	0.472411186696901	0.23204009652868	0	0.055740427975006	0	0.367718848502372	0	0.35828620061409	0.47132016778998	0.346248593907457	0	0.0957241057335328	0.450196667605663	0.241606408797512	0.235918659720341	0	0	0.357935090460736	1.01453121694034	0.427729563384868	0.0902755208897555	0.319990179362158	0.0640610886541406	0.385683615083899	0.343655950634635	0.125500360671091	0.376749561756739	0.465762183050566	0.472300432962893	0	0.504278582964607	2.09119806171512	1.12000842452235	0.769090620920153	1.28212905883342	0	1.07169649555246	0	0.420649712250318	1.02082482645978	0.683623692915437	0.753054771647346	0.443437347141833	0	0.564771875259516	0.248946229192064	0.248950482665992	0	0.845799874485358	0.32285650366008	0.785549466495627	0.538550421768862	1.52526718610871	0	0	0.371429247200284	0.453957841427732	0.448185977663414	0.400510944293201	0.813429090300112	0	0.813329061532203	0.421966676213277	0.618816272690286	0.497747965092901	0.743774048323189	0.615725740349242	0.366977656329324	0.410797139128126	0.179829905456136	0.368416931494257	0.252638916434595	0.016300449892417	0.302123931236593	0.433607429591369	0.405678765229618	0.451371628018452	0.0478185191560988	0.246400416645171	0.606156957649218	0.223755038893511	0.435236768802228	0.386521124398996	0.2195294111175	0.673813362834269	0.302112890085327	0.470582929504216	0.256582894033212	0.922574602265781	0.422119037568594	0.991728950280623	0.311383136878679	0.164209337012692	0.387901027335382	0.267817022026489	0.515676567656766	0.347120220659662	0.259265195515059	0.0660392933795608	0.560329853916535	0.510335408136916	0.597129209964176	0.746633359532946	0	0.204477344889172	2.62271268190065	0.239291696578129	0.446062729466657	0.185349940688019	0.386125010924061	0.517183015807046	0.400812279173171	0.404711359891205	0.29396738946555	0.594253571065725	0.512133114989017	0.195756009709498	0.263820228832958	0.299294046995961	0.290946401064062	0.206738110907683	0.864055837834395	0.42806219961643	0.322513539184229	0.254227045807775	0.427744500985384	2.06782464846981	0.293603557442096	0.450477026163046	0.327692053082915	0.274701974666674	0.674995974828592	0.800640512409928	0.281085083891084	0.24485093257736	0.251714144929664	0	0	0.381013273456324	0.780136899305573	0.553267852516515	0.350336952018335	0	0.297131334190375	0	0.139607013950249	0.606852522758633	0.539984201356397	0	1.18774522821789	0	0.235604561304307	0.62296367210738	0.0722856820433087	0.365761382631459	1.14113767724565	0.284319471267364	0.0411888529308163	0.114508641539364	0.587072590999593	0	0	0	0.137373441900827	0.137195629223748	0.251004016064257	0.18195129078613	0.061006857170746	0.0156315933177721	0	0.453171054146969	0.304381691829165	0.871011395848733	0.172860761644271	0	1.05635705408764	1.30356240564717	0.955084561946487	2.5102915020021	1.29277506190083	1.33679876737751	0.219562094182711	0.714510442802068	0.315807715171634	0.201775625504439
hspbap1	0	0	0	0	0	0	0.033636015583629	0	0.0498181637024859	0.19975809847019	0	0	0	0.0209506570126039	0	0.324696408857718	0	0	0	0.144876972307106	0.0972398110109307	0.247718174651055	0.0902755208897555	0	0	0.146625769508751	0.0379005150630244	0.0904156049364087	0.14546089283896	0.37807093312559	0.156606882455961	0	0.0470459841778252	0	0	0	0	0	0	0	0.125313526948895	0	0	0	0	0	0	0.0194203239754569	0.0284055402165638	0	0	0	0	0.20952805064079	0	0	0	0	0.0376251130037011	0	0.111011325649853	0.195068664169788	0	0	0.0170233310299689	0	0	0.193914913045076	0	0.0529806938351665	0	0	0.0459147944744112	0.0164557857719985	0	0	0.0275011619240913	0.0285905433918677	0.0150807043895406	0.0245946191892138	0	0	0.244250486102589	0	0.027092541253277	0.0419863507708277	0.0722470064150697	0	0.0199164306569634	0.116409014714099	0	0	0	0.0693328732758522	0.0270903598954312	0.0791383393170881	0.0334168755221387	0	0.019451771382599	0.0555728448850754	0	0	0	0.0353265123851111	0.0530977210458127	0	0	0	0	0	0	0.0677868810468309	0.0846513522758248	0.285435402032682	0	0	0.028582861716115	0	0	0.00791389680278569	0.0674689054254385	0	0	0	0	0	0.0221937258677444	0	0	0.172339950579888	0.0586415334937511	0.185428876064113	0	0.0114755753853498	0	0.0426160009972395	0.0728241920071572	0.231810905299325	0	0	0.0527426160337553	0.0354484225451967	0	0.0336506590481575	0	0	0	0.0833000133280021	0.0534350737136842	0.198212341814567	0	0.217108119843682	0	0	0	0.077269327816259	0	0	0	0.0710529031525719	0.074825634419664	0	0	0.127056730830316	0	0.0653075004203878	0.15091963381706	0	0	0	0.0104869290915803	0	0.0604162747685763	0.0916785587943132	0.436376330947809	0	0	0	0.0499561728886121	0.0601250601250601	0	0.839419121967598	0	0	0.0553458731215834	0.0139308361845111	0.219490781387182
slc15a2	0	0	0	0	0	0	0	0	0	0	0	0	0	0.0352391939628247	0.0366868811381738	0	0	0	0	0.370142886094928	1.00868557431258	0.638967730794469	0.205823031760804	0.135421533378022	0	0.377565623057982	0.381036973025332	0.0936760546874768	0	0.461200468175209	0	0	0.00869021134593993	0	0	0	0	0	0	0	0	0	0	0	0	0	0	0	0	0	0	0	0	0	0	0	0	0	0	0	0	0	0	0	0	0	0	0	0	0	0	0	0.0231577348227426	0	0	0	0	0	0	0	0	0	0	0	0	0	0	0	0	0	0	0	0	0	0	0	0	0	0	0	0	0.152195418917891	0	0.00751542917609853	0	0	0	0	0	0	0	0	0	0	0	0	0	0	0	0	0	0	0	0	0	0	0	0	0	0	0	0	0	0	0	0	0.0163901645900328	0	0	0	0	0	0	0	0	0	0	0	0	0	0	0	0	0	0	0	0	0.262605042016807	0	0	0	0	0	0	0	0	0	0	0.07605256753468	0	0	0	0	0	0	0	0	0	0.00801544094543729	0	0	0	0	0	0	0	0
ENSAMXG00000003468	0	0	0	0	0	0.174556626169529	0	0	0	0.0372714730147656	0	0	0	0.183297228372608	0.270882633282799	0.0258720959978394	0.423873124503214	0	0	0.44243005560447	1.08878437846213	0.191468147160688	0.38604449162766	0.0677107666890112	0	0.371596610128198	0.245408552585945	0.224758983779621	0.043709923463924	0.427062566492604	0.209596630948697	2.15982721382289	0.103909794421079	0.427899015832264	0.37484604997405	0.497066107192595	0	0	0	0	0	0	0	0	0.369494531480934	0	0	0	0.0168443748210285	0	0	0	0	0	0	0	0	0.0396127842257689	0	0.0957322560263455	0	0	0	0	0	0	0	0	0	0	0	0	0	0	0	0	0	0	0	0	0	0	0	0	0.0125916356282848	0	0	0.022155264090748	0	0	0	0	0	0	0	0	0	0	0	0	0	0	0	0	0	0	0	0	0	0	0	0.0463775035484822	0	0	0	0	0	0	0	0	0.012346172833606	0.0150478446219756	0	0	0	0	0	0	0	0	0	0	0	0.00665447566724428	0	0	0	0	0	0	0	0	0	0	0	0	0	0	0	0	0	0	0	0	0	0	0	0	0	0	0	0	0	0	0	0	0	0	0	0	0	0	0	0	0	0	0	0	0.00791949986774435	0	0	0	0.0980161530620246	0.056205035971223	0	0	0
eaf2	0	0	0	0	0	0	0.0820589817517425	0	0	0.149969407480786	0	0	0	0.00863211977238827	0.023999808001536	0.197544648589811	0.0888743216906838	0.321027287319422	0	0.0845449886980837	0.0926159785797364	0.194859603655566	0.0902755208897555	0	0.451722190852626	0.0431630956721815	0.190655520721503	0.0769039691527265	0.0965838299351923	0.100682628219327	0.219574982902903	0	0.0638402891206352	0	0	0	0	0	0	0	0	0	0	0	0	0	0	0.111534409257056	0.0194125754663871	0	0	0	0	0	0	0	0	0.0278030500082549	0	0	0	0	0	0.19216726238518	0.0299104715474326	0	0	0	0.0265341374945937	0.0780128565187543	0	0	0	0.0538323230800702	0	0	0	0.0302960530302112	0	0.0122007164260685	0	0	0	0.164734387390026	0.0332844446233693	0	0	0	0.0275325090100136	0	0	0	0	0.0202240828378433	0	0	0	0	0.0334191724756362	0	0	0	0	0.011426012001883	0.0841472970043317	0	0.122862306916175	0	0	0	0	0	0	0	0	0	0	0	0	0	0.0125855671212253	0	0	0	0	0	0.00820662980795665	0	0	0	0	0.00799096062534061	0	0	0	0	0	0.0719864665442897	0	0	0	0	0	0	0	0	0	0	0	0	0	0	0	0	0	0	0	0.0744036547075192	0	0	0.0233358357087521	0.0281022020885557	0.265957446808511	0.0253839964056261	0	0.0331604214263786	0.0468071565719463	0	0.124386605942694	0	0.0673075482462249	0	0.0844863380821554	0.0942285461217385	0	0	0	0	0.130560790238946	0.0996810207336523	0	0	0.196037385333095	0.389631914267117	0.207459097952191	0.0382406253107051	0.201775625504439
naxd	0	0	0	0	0	0	0	0	0	0	0	0	0	0	0	0	0	0	0	0	0	0	0	0	0	0	0	0	0	0	0.0377672029609487	0	0.0353772547473093	0	0	0	0	0	0	0	0	0	0	0	0	0	0	0.0193658835103375	0.0215159260884907	0	0	0	0	0	0	0	0	0.0138424398130717	0.00878344846970369	0	0	0	0	0	0	0	0	0	0	0	0	0	0.0147245045204229	0	0	0	0	0	0	0	0	0	0	0	0	0.0100856066290675	0	0	0	0	0	0	0	0	0	0	0	0	0.00651509939435636	0	0	0	0	0	0.0782930209100365	0	0	0	0	0	0	0	0	0	0	0	0.0616211286525924	0	0	0	0	0	0	0	0	0	0.0114573949752085	0	0	0	0	0.00942562147835218	0	0	0	0	0	0	0	0	0	0	0	0	0	0	0	0	0	0	0	0	0	0	0	0	0	0	0	0	0	0	0	0	0	0.0134246928430278	0	0	0	0	0	0	0	0	0	0	0	0	0	0	0	0	0	0	0.0467508181393174	0	0
rab20	0	0	0	0	0	0	0	0	0.502008032128514	0	0	0	0	0.0299904030710173	0.0366868811381738	0.00927805591327616	0	0	0	0	0	0	0	0	0	0	0.0068969037040511	0	0	0	0.0406404941884093	0	0.039684886552782	0	0	0	0	0	0	0	0	0	0.315776177845143	0	0	0	0	0	0	0	0	0	0	0	0	0	0	0	0	0	0	0	0	0	0	0	0	0	0	0	0	0	0	0	0	0	0.0166346449750896	0	0	0	0	0	0	0	0.0182350645703636	0	0	0	0	0	0	0	0	0	0.0238078232507202	0	0	0	0.00485350660999065	0	0	0	0	0	0	0	0	0	0	0	0	0	0	0	0	0	0	0	0	0	0	0	0	0	0	0	0	0	0	0.020431513566525	0	0	0.0346529163894433	0	0	0	0	0	0	0	0	0	0	0	0	0	0	0	0	0	0	0	0	0	0	0	0	0	0	0	0.0123693455416177	0	0	0	0	0.109883030473385	0	0	0.0917633240346498	0	0	0	0.046040473127565	0.0261413304891566	0	0	0	0	0.128666828033462	0	0	0	0	0	0.142739712436822	0.14049256412754	0.171939477303989
col4a2	0.421194507623621	0.232436693496284	0	0	3.69756948704317	0.177550513120983	0	0	0	0	0	0.290014790754329	0	0.0121879875195008	0	0	0.0511488020950549	0	0	0	0.0198838781515947	0	0	0	0	0	0	0	0	0	0	0	0.0413264125367805	0	0	0	0	0	0	0	0	0	0	0	0	0	0	0	0	0	0	0	0	0	0	0	0	0.00955007678261733	0	0	0	0	0	0	0	0	0	0	0	0	0	0	0	0	0	0	0	0	0	0	0	0	0	0	0	0	0	0	0	0	0	0	0	0	0	0	0	0	0	0	0	0	0	0	0	0	0	0	0	0	0	0	0	0	0	0	0	0	0	0	0	0	0	0	0	0	0	0	0	0	0	0	0	0	0	0	0	0	0	0	0	0	0	0	0	0	0	0	0	0	0	0	0	0	0	0	0	0	0	0	0	0	0	0	0	0	0	0	0	0	0	0	0.052966878598991	0	0	0.075621228391234	0	0	0.00916627251694844	0	0	0	0	0	0	0	0.13412017167382
col4a1	8.92920274705659	6.13583437590707	7.31304402162862	1.33630514396871	7.32594024677025	2.93224273834054	0.0383270987919298	0	0	0.0836562618336093	0.734254291100427	0	0	0.0524680993955675	0	0.381278698496856	0.0448085205421	0	0	0.070742634875469	0.0424281483361572	0	0	0	0	0.00437244102888784	0.0553923168352376	0.0240650140419357	0	0	0	0	0.0367638107122067	0	0.088133681167595	0.0771105147897967	0	0	0	0	0.019579395427428	0	0.256154102307948	0	0	0	0	0	0	0	0	0	0	0	0	0	0	0.0069337356749021	0	0.0934492103541725	0	0	0	0	0.025759188769155	0.0726231114876369	0.034709206269871	0	0.0793713725015291	0	0	0	0	0.0375544539582395	0	0	0	0.110587799800279	0	0	0	0.343855305687367	0	0	0.0276437058046254	0	0	0	0	0	0	0	0	0.0379201553209562	0	0.0128229787779701	0	0	0	0	0	0	0	0.0207157713310297	0	0	0	0	0	0	0	0.0281286039773846	0	0	0	0	0	0	0.296991476344629	0	0.0424232139826913	0.123630789011695	0	0	0.277598150852831	0	0	0	0	0	0.0750598490698539	0.00967462307668493	0.0184496398630299	0.047609227339213	0	0.0161728293232803	0	0.175947919415853	0	0	0.0667628051060193	0.0546926274338219	0	0	0	0	0	0	0	0.120489186095548	0	0	0	0	0	0	0.677735393967425	0.154230543816898	0.285160260066157	0.00547750716457937	0.00901583180064193	0	0	0	0	0.0688996497955735	0.0762131223754106	0	0	0	0.0193904420632982	0	0.0361840385817585	0.0540371126889948	0	0	0	0	0.0577005596117313	0	0	0	0.137675945345609	0	0.175972067029687	0.0858542857859891	0
irs2b	0	0	0	0	0	0	0	0	0	0	0	0	0	0	0	0.143127856494209	0.23128357889168	0	0	0.0167094428403379	0.00867660137524132	0.0753891967281089	0	0	0.163145444163472	0	0.120164617977019	0.0856992270149356	0	0	0.0397298371076679	0	0	0.891210761359206	0.214621639645168	0.201239636158738	0.0614043167234657	0	0	0.755001887504719	0	0	0	0.132696390658174	0	0	0	0.20555302450501	0.191711665895695	0	0	0.106823911464342	0	0.266130523987178	0	0	0.289427223524645	0.124535094176233	0.143402985050514	0.14561280454172	0	0.230616668972833	0.322102686336404	0.130249036157132	0.0711788560832278	0	0.134874799694932	0.106292517006803	0.107399101872339	0.113171894404772	0.267739707724716	0.107719154620075	0.226864786750349	0.155416038936768	0.19931610007635	0.28587764436821	0.0619819324157755	0.252312983506607	0.168319101204796	0.0397573213107194	0.19150484507258	0	0	0.265411118944237	0.0448901061126868	0.0986932964669206	0.113921166552745	0.29362752490525	0.120479100028257	0	0	0	0	0.0748019448669842	0.0368935620734182	0	0.212793955652456	0	0.00406136066141695	0	0	0.120710872893341	0	0.131627917608802	0.309200228994418	0	0.198165394331583	0	0	0	0	0.185394880254612	0	0	0.214095534687177	0	0.217198463560618	0	0	0.126939623855251	0.104405038836045	0.16271529339511	0.490683042908375	0	0	0.119950999722736	0.0904854412451221	0	0	0.26147474270839	0.275661817716634	0.0508948082023875	0.256669400429414	0.0334435890047241	0	0.115220515200531	0.110141051992643	0.182341707120831	0	0	0	0.187096519855565	0.34721016631367	0.0933218858486692	0	0.267036957914975	0.498726948779607	0	0	0	0	0.288892098801098	0	0	0	0	0	0	0	0	0.00745478671855198	0	0	0	0	0	0	0	0	0	0	0	0.0310436566944093	0	0	0.191681042744873	0	0	0.0151206586684394	0	0	0	0	0	0.0389120199229542	0.0267478374373432	0
myo16	0	0	0	0	0	0	0	0	0	0	0	0	0	0.0152520864854312	0	0	0	0	0	0	0	0.047675122644253	0	0.148971352808855	0	0.0508411148816538	0.0153468856564937	0.0184066740221196	0	0.0954854480177221	0.356125356125356	0	0	0	0	0.0597525051237773	0	0	0	0	0.0226519549769743	0	0	0.165251781046876	0	0	0	0.338060565471909	0.118734969260254	0	0.443734469293575	0.0658319179470974	0	0.117888383278712	0	0	0.265583087668977	0.157671977932162	0.0932700801662795	0.150055520542601	0.240681555318806	0.219760900140647	0.320055103475803	0	0.132020184855603	0.0960460593085915	0.0990325622351821	0.395915528839864	0.0710239263307235	0.0623530805539448	0	0.215262081584329	0.159577491730136	0.204934570283305	0	0	0.0308379281846328	0.0497470363203112	0.137292389554271	0.0349321791741334	0	0.131582410063423	0.154717191816869	0	0.142115698279012	0.262669387390489	0.133101151200162	0.12134552114183	0.40350602787101	0.374492232590517	0.0723180838600501	0	0	0.0263870672348633	0.0274970784354162	0.106719796968775	0.0318522057652492	0	0.0359130899187485	0.0836623986386257	0	0.0987800661826443	0.463023366374735	0.16426811462015	0.07513230659101	0	0.0767026479580213	0	0	0	0	0.0470711407317182	0.0738523579641923	0	0.132444615787776	0	0.0852514919011083	0	0.788456989671213	0.116016921977895	0.0941896360999384	0.190617958957087	0.0364179321898103	0	0.0646897479687419	0.0913890496790259	0.248192064170515	0.228018612007248	0	0.129438269771716	0.0967788818130861	0	0.079638124362895	0.0711779199532128	0	0	0.14081352952757	0.141904356463743	0	0	0.113695325039686	0.0793650793650794	0	0.117992044827686	0	0	0	0	0.34367804240987	0	0	0.16467682173734	0	0	0	0	0.115117145849649	0	0	0	0.0135012630596625	0	0	0	0	0	0	0	0	0.0556359185490152	0	0	0.0255524438357284	0	0	0.0762613629430785	0	0	0	0	0	0	0	0	0	0	0
tnfsf13b	0	0	0	0	0	0	0	0	0.164771791069369	0	0	0	0	0.193450458813183	0.019124847001224	0	0.0315883906346739	0.646705037832245	0	0	0	0	0.096511122906915	0	0.22895345376285	0	0	0.0139671241830978	0	0.0174315636809884	0	0	0.0722275783139504	0	0	0	0	0	0	0	0.0460217717269024	0	0	0	0	0	0	0	0.0225939683142188	0	0	0	0	0	0	0	0	0	0	0	0	0	0	0	0	0	0	0	0	0	0	0	0.00466487535453053	0	0	0	0	0	0	0	0	0	0	0	0.0260469574548997	0.0108112783255492	0	0	0	0	0	0	0	0	0.028022978842651	0	0	0	0	0	0	0	0	0.0108706522826196	0	0	0.0610595353826087	0	0	0	0	0	0	0	0	0	0	0	0	0	0.0387998261935086	0.0163176591338913	0	0.0636521030654853	0	0	0.010598654394838	0	0	0	0.21891319410477	0	0	0	0	0.0267734489780128	0	0	0.0820943921320735	0	0	0	0	0.111956043462365	0	0	0	0	0	0	0	0.288892098801098	0	0	0	0	0.0363583478766725	0	0	0.0298761835309482	0.0538895488340675	0.249384787752211	0	0	0.0886265542881958	1.18810711532946	0.153808750179798	0	0	0	0.178215788380119	0	0	0.144232543234172	0	0	0	0	0.0380861890015377	0.0572934570872007	2.50673685529861	0	0.0365801910949183	0	0.0534516396290456	0	0
abhd13	0	0	0	0	0	0	0.00847595540969378	0	0	0.0445035776085188	0	0	0	0	0	0	0	0	0	0.0335156585156585	0	0	0	0	0	0.004274249527268	0	0	0	0	0	0	0	0	0.0921013852048335	0	0	0.32307046166769	0	0	0.0375569841878268	0	0	0.10275380189067	0	0	0.273410799726589	0	0.0130391696656757	0	0	0	0	0.0227969588856846	0	0	0	0.00880646610548271	0.009155999926752	0	0	0	0	0	0	0.0238576936290415	0	0	0	0.0312194634623009	0.0297619047619048	0	0.0038617344594151	0	0	0	0	0	0.0288580300354377	0	0	0	0	0	0.039810153259941	0	0	0	0.129224009821025	0	0.0754534753870763	0	0	0.0149943471311316	0.0137411712974414	0.0541565123206066	0	0	0.0159486835159192	0.113275486278877	0	0.0328439583538608	0	0	0	0	0	0.227479526842584	0	0	0	0	0.0053255963070185	0	0.0256706456167373	0	0	0	0	0.0586289771717778	0.03141418641343	0	0	0	0	0	0	0.0984009840098401	0	0	0.0720377382404824	0	0	0.0373082064775135	0	0.0278958946413015	0.0546373241782135	0	0	0	0	0	0	0	0	0	0	0	0	0.1389647209527	0	0.202778059413971	0	0	0	0	0	0	0	0	0	0	0	0	0	0	0	0	0	0	0.00656180895949395	0	0.0212020277619351	0	0	0.060789534473745	0	0	0.00481032411001788	0	0	0	0	0	0	0	0
ENSAMXG00000003801	0	0	0	0	0	0	0	0	0	0	0	0	0	0	0	0	0	0	0	0	0	0	0	0	0	0	0	0	0	0	0	0	0	0	0	0	0	0	0	0	0	0	0	0	0	0	0	0	0	0	0	0	0	0	0	0	0	0	0	0	0	0	0	0	0	0	0	0	0	0	0	0	0	0	0	0	0	0	0	0	0	0	0	0	0	0	0	0	0	0	0	0	0	0	0	0	0	0	0	0	0	0	0	0	0	0	0	0	0	0	0	0	0	0	0	0	0	0	0	0	0	0	0	0	0	0	0.00754068197927821	0	0	0	0	0	0	0.00905787255935624	0	0	0	0	0	0	0	0	0	0	0	0	0	0	0	0	0	0	0	0	0	0	0	0	0	0	0	0	0	0	0	0	0	0	0	0	0	0	0	0	0	0	0	0	0	0	0	0	0	0	0	0	0
ENSAMXG00000003810	0	0	0	0	0	0	0	0	0	0	0	0	0	0	0	0	0	0	0	0	0	0	0	0	0	0	0	0	0	0	0	0	0	0	0	0	0	0	0	0	0	0	0	0	0	0	0	0	0.020228992191609	0	0	0	0	0	0	0	0	0.00482308909210171	0	0	0	0	0	0	0	0	0	0.0269512721000431	0	0	0	0	0	0	0	0	0	0	0	0.0385990103213754	0	0	0	0	0	0	0	0	0	0	0	0	0	0	0	0	0	0	0	0	0	0	0	0	0	0	0	0	0	0	0	0	0	0	0	0	0	0	0	0	0	0	0	0	0	0	0	0	0	0	0	0	0	0	0	0	0	0	0	0	0	0	0	0	0	0	0	0	0	0	0	0	0	0	0	0	0	0	0	0	0	0	0	0	0	0	0	0	0	0	0	0	0	0	0	0	0	0	0	0	0	0	0	0	0	0	0
ENSAMXG00000026915	0	0	0	0	0	0	0	0	0	0	0	0	0	0	0	0	0	0	0	0	0	0	0	0	0	0	0	0	0	0	0	0	0	0	0	0	0	0	0	0	0	0	0	0	0	0	0	0	0	0	0	0	0	0	0	0	0	0	0	0	0	0	0	0	0	0	0	0	0	0	0	0	0	0	0	0	0	0	0	0	0	0	0	0	0	0	0	0	0	0	0	0	0	0	0	0	0	0	0	0	0	0	0	0	0	0	0	0	0	0	0	0	0	0	0	0	0	0	0	0	0	0	0	0	0	0	0	0	0	0	0	0	0	0	0	0	0	0	0	0	0	0	0	0	0	0	0	0	0	0	0	0	0	0	0	0	0	0	0	0	0	0	0	0	0	0	0	0	0	0	0	0	0	0	0	0	0	0	0	0	0	0	0	0	0	0	0
pdzk1	0	0	0	0	0	0	0	0	0	0.0118613268554674	0	0	0	0	0	0	0	0	0	0	0	0	0	0	0	0	0	0	0	0	0	0	0	0	0	0	0	0	0	0	0	0	0	0	0	0	0	0	0	0	0	0	0	0	0	0	0	0.00344971284590271	0.0134969545468041	0	0	0	0	0	0	0	0	0	0	0	0	0	0	0.0228592328441457	0	0	0	0	0	0	0	0.14965131244201	0	0	0	0.0322763891757901	0	0	0.0456015066737805	0	0	0	0	0.00718118414854136	0	0	0	0	0	0	0	0	0	0.0214136430602666	0	0.295744240380919	0	0	0	0	0	0	0	0	0	0	0.0279552938940047	0	0	0	0	0	0.0293362669600293	0	0	0	0	0	0	0	0	0	0	0.0399392922757409	0	0	0	0	0	0	0	0	0	0	0	0	0	0	0	0	0	0	0	0	0	0	0	0	0	0.00758941852910997	0	0	0	0	0	0	0	0	0	0	0.0326739725669326	0	0	0	0	0	0	0	0	0	0	0	0	0	0	0	0
si:ch73-390b10.2	0	0	0	0.23204009652868	0	0	0.00277115164628577	0	0	0.165875284664944	0	0.615397385529678	0	0.040199195632854	0.0195230137285833	0.29167287488764	0.0496729039276365	0	0	0.272907888388711	0.101080159667106	0	0	0	0.136767099306591	0.449715939530813	0.387050052858963	0.783970194086435	0	0.255459019914285	0	0	0.0339715234594787	0.636726387799035	0.34006396475775	0.261930955000262	0.435998952351299	0	1.52868982591279	2.14822771213749	0.238977731685296	0	0.429363066725704	0.370073542501523	0.337290879654614	0	0.326296211700982	0.197601934141043	0.238031102918389	0	0	0.144685973562979	0.0886902227898396	0.177207117891776	0	0	0.101043782270858	0.210240366312079	0.257452756693061	0.682277185589749	0.169037944667367	0.579116329627166	0.179166517361236	0	0.247021579905958	0.137361639263572	0.154462745611447	0.349143068164161	0.11662800273271	0.147754985749668	0	0.0844131177985059	0.221912170281297	0.124163168960299	0.290382474859906	0.360962649532919	0.283801533924638	0.363546947189206	0.129835866208873	0.234423062218957	0	0.165201876693319	0.262612389292369	0.12073706540699	0.177074761391154	0.223025919774197	0.151675246265146	0.395062417865946	0.309977453186428	0.711667972053804	0.235403699693227	0.161389238565572	0.0898303105433836	0.161248150072132	0.0881128694284522	0.303479838997764	0.210895168878362	0	0.0904246945962467	0.149033363878255	0.171932086825704	0.103022194421215	0	0.115503511738356	0.494951993509719	0	0.434423837122028	0.239578342117873	0.393651065251356	0.252206809583859	0	0.37842193664224	0.131547245165434	0.305236261890651	0.277446554220104	0.271373868373731	0.323169014010914	0.290824487421841	0	0.229175626308451	0.197199571996906	0.340432985412267	0.239108807612358	0.237193549936748	0.202584984400956	0.188366697278783	0.210283110257926	0	0	0.148841714216829	0.179477659327923	0.217750751080146	0.247824218303663	0.217328775633109	0	0.420296952807475	0.236678489517907	0	0	0	0.219998911812208	0.0833472245374229	0.126556646755088	0.089032924375434	0	0	0.107849269860443	0.344922737306843	0.118294197669604	0	0	0.296704476119011	0	0	0	0	0.0426912568306011	0	0	0.0458393780601399	0.0246028151024972	0	0	0.0355194362355081	0.0698636262016544	0.0480630587330578	0.0209849495941511	0	0	0.116642775719761	0.0723952067050285	0	0.0389331139303477	0.0590259696116872	0	0.092368513421145	0	0	0.114637233782073	0.108365843086259	0	0	0.0360909202462844	0	0.0248904818797292	0.029144152808622	0
st6gal2a	0	0	0	0	0	0	0	0	0	0	0	0	0	0	0	0	0	0	0	0.0386642664141807	0.0648644180729371	0	0	0	0	0.101090502540144	0	0	0	0	0	0	0	0	0	0	0	0	0	0	0.015436315166334	0	0.134175958351783	0	0	0	0	0	0	0	0	0	0	0	0	0	0	0	0	0.0957322560263455	0	0	0	0	0.01402064399622	0	0.0202293604892269	0	0.0778810133877462	0	0	0	0	0	0	0	0	0	0	0	0	0	0	0	0.0494048849354451	0.0150940662206873	0	0	0.127840657701276	0	0	0	0	0	0	0	0	0	0	0	0	0	0	0.00686015034705501	0	0	0	0	0	0	0	0.0341271303861144	0	0	0	0.0709119273861864	0	0	0	0.0271821344830194	0	0	0	0	0.0699515934972999	0	0.0109259287585741	0.27027027027027	0	0.0327616426687634	0	0.0119736961842225	0.0944822373393802	0	0	0.00777053908891983	0	0	0	0	0	0	0.173355291670278	0	0	0	0	0	0	0	0	0	0	0	0	0	0	0	0	0	0	0	0	0	0	0	0	0	0	0	0	0	0	0	0	0	0	0	0	0	0	0	0.170209868768191	0	0	0	0
tmtops2b	0	0	0	0	0	0	0	0	0	0	0	0	0	0	0	0	0	0	0	0	0	0	0	0	0	0	0	0	0	0	0	0	0	0	0	0	0	0	0	0	0	0	0	0	0	0	0	0	0	0	0	0	0	0	0	0	0	0	0	0	0	0	0	0	0.0142633777493957	0	0	0	0	0	0	0	0	0.0185672403325021	0	0	0	0	0	0	0	0	0	0	0	0.0218176740614037	0	0	0	0	0	0	0	0	0	0	0	0	0	0	0	0	0	0	0	0	0	0	0	0	0	0	0	0	0.077518178012744	0	0	0	0	0	0	0.0471833876728681	0	0	0	0	0.00377653202574688	0	0	0	0	0	0	0	0	0	0	0	0	0	0	0	0	0	0	0	0	0	0	0	0	0	0	0	0	0	0	0	0	0	0	0	0	0	0	0	0	0	0	0	0	0	0	0	0	0	0	0	0	0	0	0	0	0	0	0	0
uxs1	0	0.0275855981109382	0	0.960478324966909	0	0	0.0369937085049909	0.793626834227304	0.571839741860205	0.632124427944486	0.413958686923045	0.233441477177853	0	0.0365392944746805	0.0327373910346583	0.106749923463698	0.0353202130515251	0	0	0.23636073531616	0.324951828082717	0.145667525938058	0.191883112793748	0.406114433299108	0.811857614871577	0.313280813783612	0.173222278979524	0.197808526796379	0.566049194838746	0.112024170431107	0.725678868087468	0	0.126985030105431	0.791934864682178	1.07400688062975	1.41707679952627	0.752095255402027	0	0.57837079972761	3.34154513457185	0.470976863115042	0	0.220662871265281	1.38928927800777	0.28499772001824	0.852237979564701	1.21184984134879	0.506634208725995	0.466658270530188	0	0.484496124031008	0.249162738046669	0.854317112680176	0.6014962915668	0.855651578677163	9.82318271119843	0.538778155497122	0.59685178067389	0.458568005709443	0.346657944307433	0.630962452172604	1.21526886484039	0.40303139544476	0.295266075940603	0.706078535772768	0.502487695235187	0.662355590410116	0.871933949016456	1.01169405571299	0.26517935438295	0.35285810636686	0.606120656665572	0.66240983602578	1.05616174613029	0.816744660125642	0	0.549859212422458	0.442197025090463	0.815730819700885	0.353229455383782	0.791690416931244	0.281220717848977	0.186687243607435	0.753310156646688	0.658435874718124	0.92460021518155	0.840848131338537	0.611549019186775	1.25170023987191	0.265502730735017	0.33962841706915	0.392829951458571	0.208689845152135	0.502607230870176	0.483775242848775	0.381024090558414	0.29502075038462	0	0.229204229510599	0.601928790953038	0.507691706748838	0.524809950450349	0.604303448877006	0.519725899965704	0.50459847427477	0.819050873396773	0.453183139766395	1.31810004506709	0.882092069006979	1.79633210159351	0.467169851361171	0.595571618052606	0.885398452455548	0.198721072750589	0.567126634946112	0.908722396731429	0.774637933795612	0.324249178413861	0	0.762379635810818	0.662804048286756	0.313061963555942	0.988340822816322	0.546445781934554	1.01944896143317	0.482370980045677	0.421141602343635	0.384552451604289	0	1.02816988013339	1.35872557326174	0.903996883090883	0.834406964081387	0.853603258682618	0	0.2674864127012	0.431144949401151	0.397242415903668	0.702195135490205	0.55666889334224	0.248383761551674	0.240247065636318	0.360711350333654	0.210154177052566	0.299768946695483	0.259100919808265	0.744396020987218	1.07977090698535	0	1.45937443670774	0	0.609496789327247	1.06383357115996	0.459787563963229	0.343029637760703	0.310848096126953	0	0	0.231673675795777	0.0572082938991061	0.108075340375481	0.0776681979079909	0.18491124260355	0.272015987489847	0	0.0804984903361418	0.0498584021379283	0.666666666666667	0.099992113249717	0.271878287053061	0.0552249923155982	0	0.150010258843652	0.110870131795793	0	1.01435052968434	0	0	0.0920044944658582	0.498690149291418	0	0	0.3571696993486	0	0.187657934478351	0.0763540111307181	0
ENSAMXG00000027522	0	0	0	0	0	0	0	0	0	0	0	0	0	0	0	0	0	0	0	0	0	0	0	0	0	0	0	0	0	0	0	0	0	0	0	0	0	0	0	0	0	0	0	0	0	0	0	0	0	0	0	0	0	0	0	0	0	0	0	0	0	0	0	0	0	0	0	0	0	0	0	0	0	0	0	0	0	0	0	0	0	0	0	0	0	0	0	0	0	0	0	0	0	0	0	0	0	0	0	0	0	0	0	0	0	0	0	0	0	0	0	0	0	0	0	0	0	0	0	0	0	0	0	0	0	0	0	0	0	0	0	0	0	0	0	0	0	0	0	0	0	0	0	0	0	0	0	0	0	0	0	0	0	0	0	0	0	0	0	0	0	0	0	0	0	0	0	0	0	0	0	0	0	0	0	0	0	0	0	0	0	0	0	0	0	0	0
tox3	0.646746863277713	0.163455745245457	0.0821395715599948	0	1.74825174825175	0	0.0204008356182269	1.04101837652944	0	1.76034637002296	1.3807369918596	1.90177085076682	0.714540907466952	0.177329598392591	0.0807774017140965	1.20302149397965	1.38456760112319	0	1.03039670273055	4.31566274542181	1.80891073716884	1.23270189323099	3.02979550814678	6.54027985555843	0.917632338252183	1.30100545281058	3.04340683962934	1.25920615778025	4.94021026856367	1.42879653273048	2.50968209906293	0	0.240664495979389	2.8804394783311	0.933436489696433	1.03600841950011	1.3206945126341	0.63273269141752	1.07169649555246	1.30208333333333	0.961531287484623	2.81760968765016	1.46505235668313	1.86519351312328	0.371360665478313	1.03452716311049	1.14707643943574	3.34378049709633	2.56993564358869	2.22900828220824	1.40076496217178	2.65853390415873	2.73723020997435	3.80711941744904	1.84449252237275	9.82318271119843	1.40478048599479	1.22759217267923	1.26793022921891	1.59626262480983	2.03461041922283	0.195068664169788	0	1.25983199437093	0.811135396827289	0.895500266693811	0.321924752401257	1.0369992058968	1.42480117407083	2.37699748094797	0.6943015351817	1.17152642741232	2.10600873736144	1.7635406054744	1.52897386664675	2.34624534770162	1.62894918397168	1.27429041085563	1.42727509445575	1.07995439612425	2.02299646423761	4.00258283717794	0.225259497727232	0.896489387787793	2.4202839907932	1.57882266760273	3.26335753019187	0.726915419558843	2.58675323425363	3.2699900437403	1.53339377539617	1.30903638579455	0.556756940046356	1.80846153973347	0.398662839252344	1.53998535507419	0.211635250038469	0.34265350877193	2.48951750091846	2.26458018447703	1.69886925295098	5.53384358815639	3.34326404658072	1.8202643723919	3.14333011701445	0	6.31274785000995	1.77259217634495	0.37593984962406	1.75915204777285	0	1.78657689984708	1.15782202694571	4.77895056222651	1.95578669373112	5.08996380383925	0.689105884776672	1.98407743577139	5.07876976395348	0.82745354229291	2.59471753991481	1.88773755245236	1.29077386862473	1.14312585396651	1.57560666128748	0.109547459204974	0.183841283809868	0.360137824827973	0	3.61581750321275	6.82918070470711	3.58011359792799	2.23257040771151	3.97735853907666	5.39300332121505	0.0641021439012327	0.384553258545139	0.813972673476849	0.21825093400923	0	2.55918388176774	1.93167923099422	4.56894389127762	2.05427725082601	0.425302158473532	0.141420712477549	0	0.588463526452482	1.48956517888605	2.19430836115652	0.677231477719085	1.83938314845931	3.85377302394106	2.58884981315567	0.319203268641471	0.514982966515462	0.719485632142823	0.205420346415891	1.68830689485721	0.0456378272409367	0.0297282111070515	0	0	0	0	0	0	0	0.0469924812030075	1.67786122146316	0	0	0.0235638944562412	0	0	0.828370607145058	0	0	0.0740867774799817	0.473484848484849	0	0	1.15155714276026	0	0.206885024414151	0.174245150939381	0
ENSAMXG00000005638	0	0	0	0	0	0	0	0	0	0	0	0	0	0	0	0	0	0	0	0	0	0	0	0	0	0	0	0	0	0	0	0	0.0110805779629465	0	0	0	0	0	0	0	0	0	0	0	0	0	0	0	0	0	0	0	0	0	0	0	0	0	0	0	0	0	0	0	0	0	0	0	0	0	0	0	0	0	0	0	0	0	0	0	0	0	0	0	0	0	0	0	0	0	0	0	0	0	0	0	0	0	0	0	0	0	0	0	0	0	0	0	0	0	0	0	0	0	0	0	0	0	0	0	0	0	0	0	0	0	0	0	0	0	0	0	0	0	0	0	0	0	0	0	0	0	0	0	0	0	0	0	0	0	0	0	0	0	0	0	0	0	0	0	0	0	0	0	0	0.0240077593078083	0	0	0	0	0	0	0	0	0	0	0	0	0.00988607513968216	0	0	0	0	0	0	0.0731288975366588	0
chd9	0.639304436772791	0.0275855981109382	0.30924712969953	0	0	0.240381946466854	0.0255844958926017	0.183888487500309	0.386249517188104	0.185481347335464	0.348857491714635	0.821629095213539	0.375248602198957	0.0206625231420259	0	0.219794303290507	0.108823129305968	0.321027287319422	0	0.139544427894373	0.0865174364784126	0.408347039513699	0.0759307208103326	0.647356019321853	0.295969812120817	0.0609633614761633	0.149067719361572	0.120561168057789	0.488580518946543	0.170733966109615	0.119856024124545	0	0.220244280187594	0	0.247074622116519	0.0919347026440163	0.354236346326001	0	0	0	0.258170178538129	0	0.330994306897921	0.268083136296058	0	0	0.383466239171119	0.34444920274687	0.275523415586832	0.616370808678501	0.695603784084586	0.449685453355581	0.103118297310675	0.192606036474975	0	0	0	0.268619544964704	0.254514202271128	0.0438377302576782	0.105283620597586	0.230616668972833	0	0.440772974729852	0.213000288739304	0.25762496915628	0.258283446297963	0.0302078298695022	0.0775154886591951	0.161498632031261	0.132890365448505	0.197488178920549	0.238377277928617	0.329921499642921	0.0277254075634912	0	0.0133475351106911	0.238722606327037	0.267300375950355	0.123260300560083	0.551425672198619	0.101529027148862	0.0521414493237254	0	0.247979566122941	0.272802438867728	0.454252114252944	0.115430006025779	0.541683125955666	0	0.735773624173163	0	0.641171710687313	0.347328465771956	0.611208806804453	0.43520483306628	0.223871710395745	0.34265350877193	0.0714159486324928	0.297016857982384	0.253827921589921	0.0624122327976283	0.486156000861883	0.181902864604082	0.339394977095182	0.791702953052015	0.267254666843556	0	0.220799293442261	0.421958732435968	0	0.217079293808733	0.190153939504476	0.559040396580478	0.227665575242433	0	0.0841177311765547	0.517964716848563	0	0.153489426878336	0.17664550161312	0.218829272679219	0.302876193410109	0.380712320777721	0.349288817470956	0.131920560460073	0.134426781272668	0	0	0.404842885644711	0.37019148001844	0.256869362401531	0.0585534944725501	0.327146604656519	0	0.0875874610101895	0.202054965924686	0.252967373896728	0.142706330259407	0	0.226693168185839	0.173859148366082	0.205600559233521	0.0233304714621673	0	0	0.080533453596624	0.108225108225108	0.264256646054648	0.383444442720819	0.870322019147084	0.212901852246115	0.974089226573154	0.275163722414837	1.74310126411665	0.138334820030412	0.659824646120378	0.56430035188315	0.294803331664912	0.116908705959264	0.146088455567848	0.237574836073363	0.298907195294005	0.0944632804351391	0.184141715464221	0.0563719865398411	0.314499189112337	0	0.128918306217395	0.220961787949317	0.0719092812095005	0	0.0453058754494458	0.0325099227723894	0	0.0596623113179405	0.0572619620238668	0	0.180883071776214	0.0271709596782958	0	0	0.0875407031817676	0.0405580791693705	0.346861422843895	0.296084503249722	0.222816399286988
aktip	0	0.344693119705185	0.710231755696025	0	0.974658869395712	0.0917692187686406	0.00297894245159814	0.432110668062077	0	0.524003590320388	0.840588468703299	0.144703141505202	0	0.128646529764267	0.0891108133250204	0.408373956324218	0.515175552131876	1.29341007566449	0	0.392789873599684	0.475089855951207	0.12091921569937	0.37958213090315	0.105877245921079	1.05664972882384	0.258219787309976	0.262605399005745	0.43867872561592	0.16431693450327	0.268782410996315	0.648257543695449	0	0.102546925415613	0.429976046881826	1.2597404452671	0.860157100950846	1.26143778886784	0.32307046166769	0.282661541070722	0	0.545037883648885	0	0.653310400488012	0.261979795266344	0	0	0.170163527149591	0.402068586118802	0.287417453600784	0.706214689265537	0	0.384957603267294	0.0957854406130268	0.405383783676586	0.605216970283847	0	0	0.4820914447058	0.454486711701793	0.263638060292829	0.863775526320546	0.551651177363341	0.485838459552543	0.361750765302016	0.554484621259598	0.464726766884483	0.63095227727582	0.387144426566092	0.625483124307115	0.255723335754907	0.280032698657343	0.873422426874123	0.36531802983398	0.397800013080856	0.313615055505309	0.434508569117633	0.466727914580732	0.372414093491388	0.392629618728237	0.319569926786993	0.624339699673936	0.385420154274707	0.128750112483284	0.0273140459750022	0.538983756480416	0.610314006019238	0.766899088224925	0.634011359732524	1.56309695886227	0.739572828056569	1.26484661460899	0.461946353831561	0.607717110672966	0.490150811325346	0.55295666638159	0.390101308507024	0.562675623716708	0.849184782608696	0.391660262022261	0.547001707987973	0.123236983417887	0.246197980312492	0.563570784490532	0.328108679792283	0.549464003491914	0.603937673632081	0.624044012313578	0.111457868925546	1.01442854386111	0.186887941989983	0.548245614035088	0.456966947941688	0.313321929386501	0.598651435175737	0.555560934580718	0.756700085341366	0.136949494884519	0.739385517282063	0.798763822395258	0.44322453268031	0.624135073134647	0.426937238902597	0.194141240927533	0.550923900372132	0.528829329133587	0.551993714963907	0.372438568723475	1.05669947677858	2.52270433905146	0.607953861983832	1.13703993756712	0.622640779090492	0.528256474480015	0.71286976922102	1.21065375302663	0.488962276502816	0.471114299788856	0.406000937311749	0.720264483398275	0.55666889334224	0.521969763242284	0.413347301662275	1.17247570094522	0.449131055071952	0.179178798860298	0.431295128886863	0.769445774516768	0.642123467594757	0.229971561041807	0.316487765856511	0.870322019147084	0.171271238662781	0	0	0.650321623440851	0.525113595733788	0.0910044093787357	0.113383826930927	0.305357983140931	0.0442413017376187	0.0524939801120477	0.458976937146276	0	0.0355194362355081	0.115524132991382	0.0436945366487006	0	0	0.0577901063337957	0.11618098776207	0.0196983474789728	0	0.143390605893711	0.0495482205119012	0	0.33155073266717	0	0	0.174179097714909	0	0	0	0.205228528464394	0.0738972426433537	0.210910816812635	0.0491848057814878	0
ENSAMXG00000027487	0.532141336739038	0.304863779360258	0.210296096904441	0	1.28369704749679	0	0.0528617592446211	0.0347005343882296	0.431449993305663	0.145185117155086	0.474608448030375	0.236183278223902	0	0.00680027853940897	0.062599768380857	0.0931272117712796	0.035131973257542	0	0	0.266576296657183	0.294904143761857	0.566195091475587	0.738061849582995	0.250507277236404	0	0.18804988208137	0.308007856023894	0.0929638017554902	0.368076480574008	0.255533671653672	0.267358273229999	0	0.07549113457948	0	0.221202073517111	0.392920241116802	0	0	0	0	0.359899314870114	0	0	0.642827879570189	0.316255534471853	0	0	0.399233955524522	0.0701640368337962	0	0.553342186808322	0.142362349106097	0.665838630368666	0.0895813000360804	0.696136442742778	0	0	0.261805938569407	0.211618341420771	0.273372474641361	0.142310020487987	0.206910821435961	0.483804932551935	0.115468107708651	0.260092645842243	0.168532968689512	0.161625867191151	0.250117907149026	0.104519910384041	0.149615259672301	0.297617811543348	0.440696974877343	0.130364225928269	0.201302904264469	0	0.151818789093338	0.123740513610402	0	0.0415509587763671	0.0927035496914725	0.0836050497450046	0	0.116801251032352	0	0.23637663520629	0.33548704576197	0.310195221248708	0.172282348670206	0.70751897246831	0.489383174959865	0.241214687863044	0.927468234684744	0.175380136445746	0.296129352856955	0.184346719742381	0.368067640667225	0.0854191696147374	0	0.0559824041687045	0.476460183196226	0.181641520568289	0.0618475156169766	0	0.312909629036926	0.253581694777335	0.272457292319429	0.243118214894957	0	0.242954324586978	1.25080563610947	0	0.15814472489581	0.276555855129482	0.307916891262889	0.281231401804521	0.232864838206432	0.156287440702215	0	0	0.228786126688432	0.376169570275248	0.152830375143777	0.150074044482341	0.226203424542122	0.494246047862406	0.223850778047274	0.409915884668308	0.26496719684315	0	0.267636571027584	0.436402079968822	0.383859448211727	0.395406588656894	0.293275816519385	0.800640512409928	0.26955057840396	0.237110429757978	0.346300582354546	0.110612438132334	0.535389227968733	0.135539057447938	0.503436394728134	0.163476157002501	0.101409083488198	0	0.356445389948629	0.372273099545827	0.438502252516691	0.2793982417173	0.263714053522075	0	0.553478473657725	0	0	0	0.135147454305119	0	0	0	0.0204517999707463	0.0124650200375197	0	0.306423615021571	0	0	0	0	0	0	0.134894512491232	0.0949718896027631	0	0.0203817735349433	0	0	0.301496627884916	0	0.440567450876729	0.0235368476071933	0.0645244547683572	0	0	0.202576166712041	0.0822368421052632	0.0354766823993565	0.0411245085621227	0.16857720836143
fto	0.193303951132761	0.0641897963899659	0.210296096904441	0	0	0.0917692187686406	0.0238255465595405	0.55636530166979	0	0.247552843130047	0.519291686140105	1.50504294045322	1.21581096223031	0.223948345969016	0.035822264253679	0.0946947836712202	0	0	0	0.571413772750123	0.265248437704568	0.360115208187319	0.902869044350795	0.924646419094182	0.618953285057372	0.684584391456212	0.271608473700334	0.420906834259098	0.24743558731815	0.20193198250828	0.348228037251431	0	0.17907233891088	0.830664041454838	0.648511306222409	0.951823165457133	0.778917433218211	0	3.20818923535705	0	0.495375992139924	1.01760455886842	0.278908908350533	0.492377405739082	0.29176389045246	0.162195477990074	0.507716826111334	1.3190703017722	1.23838002821485	0.814597588791137	2.51185314336637	0.669686088399414	1.61804379617728	1.43810540912335	0.74827895839569	0	0.660288793319315	0.962504605583308	0.945082497077717	0.692324886816444	0.826250312575096	1.26202204863028	1.36434283357066	1.18342564223217	0.820978634822897	1.2026292743439	1.00971370431444	0.861760626424018	1.44745237528216	1.08460638061355	0.532993766034159	0.356949890683647	1.07088331930106	0.843942528866593	0.548395104897326	0.613269306509622	0.506907623898862	1.09618883042796	1.21698774460147	0.821003991392867	1.2641568803043	1.42479774721005	0.325571739634047	0.518912369384996	1.04719089251229	1.24489947490264	0.846236519250905	1.12542111517243	1.22654562215328	1.55134194336504	0.358915296201787	0.709143959606494	0.175380136445746	1.43707297500841	1.08627820196449	0.720647717330848	1.18361486713184	1.85964380003407	0.802434601834479	0.664564237591621	1.5831912891186	1.05534295654968	0	0.862688553334788	1.45587547002545	0.595379852345797	0.619357300236265	1.16440158738382	1.66399143362408	1.36627536112594	1.28634035671857	1.00174443973358	0.860417229750278	2.30853227046457	0.844788298692773	0.594746652063622	0.889703499248798	0.65980710698711	0.492747486054127	1.10346512473439	0.921574039559302	1.20093427490699	0.32210480803487	0.760996438926222	1.12505750548776	0.535726843351809	0.836233901140248	1.46874756563361	2.52270433905146	1.22257480427025	0.964447462323058	0.874800040021953	0.465736976131048	0.623014557575722	0.819000819000819	1.24649464988036	0.743979349544919	0.746718432187556	1.11849334616854	0	1.20783036223785	0.553502020432551	1.46900232660675	0.929249153534713	0	0.673305766261484	1.59264106147154	0.791011474046376	1.09828011513899	1.04421484294679	0	0.894774334002084	2.55696004250759	1.03795642458652	2.70701533698959	0.16025374169888	0.292051957346093	0.318504454260742	0.482146372545227	0.0343446692001052	0.0810028202358754	0	0	0.036097043291184	0.0794843058238151	0.152432708130488	0.25635744219167	0	0.0751429533838389	0.357915116162904	0.0856583057443727	0	0.262760157375322	0.0580930981550619	0	0.80656820795116	0.376137816896111	0.531632110579479	0.145266194627911	0.25901466524324	0	0	0.67763573356161	0.0243759750390016	0.10057896751245	0.170480934890314	0.219490781387182
irx3a	0	0	0	0	0	0	0	0	0	0	0	0	0	0	0	0	0	0	0	0	0.0140356786952433	0	0	0	0	0	0	0	0	0	0	0	0	0	0	0	0	0	0	0	0	0	0	0	0	0	0	0	0	0	0	0	0	0	0	0	0	0	0	0	0	0	0	0	0	0	0	0	0	0	0	0	0	0	0	0	0	0	0	0	0	0	0	0	0	0	0	0	0	0	0	0	0	0	0	0	0	0	0	0	0	0	0	0.041860319934848	0	0	0	0	0	0	0	0	0	0	0.150120432733144	0	0	0	0	0	0	0	0	0	0	0	0.0117003577969474	0	0	0	0	0	0	0	0	0.124151930152117	0.0386729007382657	0	0.0737533834364651	0	0	0	0	0	0	0	0	0	0	0	0	0	0	0	0	0	0	0	0	0	0	0	0	0	0	0	0	0	0	0	0	0	0	0	0	0	0	0	0	0	0	0	0	0	0	0	0
ENSAMXG00000027328	0	0	0	0	0	0	0	0.406256347755434	0	0	0	0	0	0	0	0	0	0	0	0	0.0627029360503977	0	0	0	0	0.101632118349991	0.0449382968133585	0	0	0	0	0	0	0	0	0	0	0	0	0	0.0403984427865937	0	0	0.128501670521717	0	0	0	0.0379780526250713	0.213570217727208	0	0	0	0	0	0	0	0	0.0522162908815551	0.00333550697204345	0	0	0	0	0	0.0548710345044104	0	0	0	0	0	0	0	0	0	0	0	0.0444266737749345	0.0206834216170713	0.0149672815225916	0	0	0	0	0.230457227138643	0.0184369860690133	0	0	0	0.137055767991996	0	0	0	0	0.0198845898405654	0	0	0	0	0	0.0294937399536948	0	0	0	0.0145803456472192	0	0	0.089850488786659	0	0.964450105632347	0	0	0.024584763347068	0.00892258055305723	0	2.07780429800843	0.112720509496703	0	0	0	0.0305654267692726	0	0	0	0.109418767507003	0.0868938070783695	0.192755220213512	0.221110159706051	0.144560896277557	0	0.0268049803653519	0.0357665303961859	0	0	0.0579065619716026	0	1.34456034810346	0.0197487563220706	0.199691323525614	0.558771835896937	0	0	0	0	0	0	0	0	0	0	0	0	0	0	0	0	0	0	0	0	0	0.00788674632280453	0	0	0	0	0	0	0	0	0	0	0	0	0	0	0	0	0.314940791131267	0	0	0	0	0	0	0	0	0
irx5a	0	0	0	0	0	0	0	0	0	0	0	0.123064805926801	0	0	0	0	0	0	0	0.00892143428114651	0.223679456818285	0.216216216216216	0.150868246760104	0	0	0.0686127195997074	0.0125124498876382	0	0	0.063145664418681	0.128205128205128	0	0.00869021134593993	0	0	0	0	0	0	0	0	0	0	0	0	0	0	0	0	0	0	0	0	0	0	0	0	0.01057753331923	0	0	0	0	0	0	0	0	0	0	0	0	0	0	0.0249510335965667	0	0	0	0	0	0.0192983878126821	0	0	0	0	0	0	0	0	0	0	0	0	0	0	0	0	0	0	0	0	0.0294937399536948	0	0.138667444993616	0	0.0228189044525931	0	0	0	0	0.913106024188518	0	0	0	0	0	1.07315014643981	0	0	0	0	0	0	0	0	0.136343804537522	0	0.220043169680373	0.10004415562683	0.155702608018684	0	0	0	0	0	0	0	0.681412624039863	0.0386729007382657	0.118171372609703	0	0.55666889334224	0	0	0	0	0	0	0	0	0.561095514945981	0	0	0	0	0	0	0	0	0	0	0	0	0	0	0	0	0	0	0	0	0.0576209463664231	0	0	0	0	0	0.0773084297111757	0	0	0	0	0	0	0	0	0	0	0
irx6a	0	0	0	0	0	0	0	0	0	0	0	0	0	0	0	0	0	0	0	0	0	0	0.0989462227279474	0	0	0	0	0	0	0	0	0	0	0	0	0	0	0	0	0	0	0	0	0.0505663430420712	0	0	0	0.00844641677661086	0	0	0	0	0	0	0	0	0	0.0157818803900259	0	0	0	0	0	0	0.0171545418364966	0	0	0	0	0	0	0	0.00473115227213588	0	0	0	0	0	0	0	0	0	0	0	0	0	0	0	0	0	0	0	0	0	0	0	0	0	0	0	0	0	0.187856928163511	0.00647749782032198	0	0	0	0	0	0	0	0	0	0	2.70307148816749	0	0	0	0	0	0.0119929385577772	0	0	0	0	0	0.017706823942424	0	0	0	0	0	0	0.0579065619716026	0	0	0.0162247056838389	0.120377701533679	0	0	0	0	0	0	0	0	0	0	0	0	0	0	0	0	0	0	0	0	0	0	0	0	0	0	0	0	0	0	0	0	0	0	0	0	0	0	0	0	0	0	0	0	0	0	0	0	0
mmp2	0	0.0749726349882293	0	0	0	0	0	0	0	0	0	0	0	0.240191067323468	0.168240042664502	0.300287536889879	0.224485507491915	3.09885342423303	0	0.220683516196826	0.262290498270446	1.51975978389921	0.403094230251046	0.205351459022116	0.167871326078448	0.136519143668448	0.263193771942221	0.144867595946921	0	1.01667821385411	0.035865432895775	3.74531835205992	0	1.47551787587202	0.75308102492113	0.430537316574131	1.09489414342976	0.32307046166769	0.282661541070722	0	0	0	0	0	0	0	0	0	0	0	0	0	0	0	0	0	0	0.00362586839548072	0	0	0	0	0	0	0	0	0	0	0.0412536148480011	0	0.0754716981132075	0	0.0207815623637125	0	0	0	0	0	0	0	0	0	0	0	0	0	0	0	0	0	0	0	0	0	0	0	0	0	0.0061129327650751	0	0	0.0830840810900631	0	0	0	0	0	0	0	0	0.48904538341158	0	0	0.037123658907822	0.20916799438437	0	0	0	0	0.0100969305331179	0	0	0	0	0	0	0	0	0	0.063704950922996	0	0	0	0	0	0	0.0141274066037149	0	0	0	0	0	0	0	0	0	0	0	0	0	0	0	0	0	0	0.15445580221707	0.139324999815375	0.266159092034875	0.285160260066157	0	0.0164820675105485	0	0	0	0	0	0	0	0	0	0	0	0	0	0	0	0	0	0	0	0	0	0	0	0	0	0
lpcat2	0	0	0	0	0.749625187406297	0	0	0	0	0.0425012475204788	0	0.290014790754329	0	0.389573029546652	0.0309499786445147	0.0743105386671157	0.0423626904922604	0	0	0.0741154608996218	0.0516606525713185	0	0.260742594910305	0	0	0.00623454714882071	0.04151100041511	0.205593391366268	0	0.167756750799203	0.339971847324788	0	0.405884490197911	0.407996736026112	0.366049456115252	0.454383862689877	0	0	0	2.14822771213749	0	0	0	0	0.28499772001824	0	0	0.0269086840518848	0	0	0	0	0	0	0	0	0	0.0426658876225368	0.0268334363763153	0	0.124007936507936	0	0	0.169101731601732	0.0592998994716203	0.073077629799694	0.145350508711629	0.0990292925954488	0.0256826446960202	0	0.0812017864393017	0	0.0720156821212823	0.122295242214405	0	0	0.0913728862252382	0.087609476810975	0.117534124590731	0.0343888357626442	0	0	0.046732537381684	0	0.0732531430402131	0.0362260916565958	0	0	0.161023000646539	0.113884839650146	0	0	0.144791138782307	0.0399338146139974	0.0343483263777972	0	0	0	0.0626413155015252	0	0.0387416705408337	0	0	0.0992730139025485	0.0590282596692512	0	0	0	0.0756258035241624	0	0	0.0699623602501854	0.0515420082392618	0.136640021862404	0.215286722521784	0	0	0.145704627578972	0.682500682500683	0.14775948428732	0.130597185600181	0.12200081075301	0.197435697562591	0	0	0.0422059173097862	0.0248549445398126	0	0	0.0713426515176213	0.0705399916602328	0.00955761617760345	0.0789141414141414	0.0075919422162094	0	0.0647838418651303	0	0	0.0608994853993484	0	0	0	0	0	0	0	0	0.254939670861257	0	0	0	0.151894888736994	0	0	0	0.0601128176821798	0.0392834695160277	0.119950100758085	0.154083204930663	0	0	1.01676716400969	0	0.057123598329706	0	0.025531533200029	2.75427094029841	0	0.460922172807889	0.0989609104403761	0.130652672114257	0	0.760349766410041	0.392200512051311	0.693735292811792	0.58530566668676	0.125544549483384	0.3584229390681	0.243529547348678	0.192187461328461	0.473821369343757	0.634880325058726	0.481523587890153	0.184063546473803	0.772243974538006	0.495512569242225	0
slc6a2	0	0.218420340206863	0.570776255707763	0	0	0	0	0	0	0	0	0	0	0	0	0.215604925710468	0.0888743216906838	0	0	0	0	0	0	0	0	0	0	0	0	0	0	0	0	0	0	0	0	0	0	0	0	0	0	0	0	0	0	0	0	0	0	0	0	0	0	0	0	0	0	0	0	0	0	0	0	0	0	0	0	0	0	0	0	0	0	0	0	0	0	0	0	0	0	0	0	0	0	0	0	0	0	0	0	0	0.229215945808422	0.260990484274356	0	0	0	0	0	0	0	0	0	0	0	0	0	0	0	0	0	0	0	0	0	0	0	0	0	0	0	0	0	0	0	0	0	0	0	0	0	0	0	0	0	0	0	0	0	0	0	0	0	0	0	0	0	0	0	0	0	0	0	0	0	0	0	0	0	0	0	0	0	0	0	0	0	0	0	0	0	0	0	0	0	0	0	0	0	0	0	0	0	0	0
slc12a4	0	0.0749726349882293	0.326541274817137	0	0	0.0917692187686406	0	0	0	0	0	0	0	0	0	0	0	0.821018062397373	0	0.40281591088404	0.245634023376674	0.559771878532388	0.304914879505437	0.396909443988472	0.0877462378800509	0.771149867716645	0.366313870852535	0.135843258421328	0.455539358600583	0.313201518217065	0.0751089079164789	0	0	0	0	0	0.454688349450653	0	0	0	0	0	0	0	0	0	0	0	0	0	0	0	0	0	0	0	0	0	0	0	0	0	0	0	0	0	0	0	0	0	0	0	0.0600735833347116	0.0538782943209584	0	0	0	0	0	0	0	0	0	0	0	0	0	0	0	0	0	0	0	0	0.0765403750478377	0	0	0	0	0	0	0	0	0	0	0	0	0	0	0	0	0	0	0	0	0	0	0	0	0	0	0	0	0	0	0	0	0	0	0	0	0	0	0	0	0	0.0729570210189178	0	0	0	0	0	0	0	0	0	0	0	0.211050609936263	0	0	0	0	0	0	0.23946425930813	0.0870132583951018	0.090665119315297	0.278691265815729	0	0	0	0	0	0	0	0	0	0	0	0	0	0	0	0	0	0	0	0	0	0	0	0	0	0	0	0
dpep2	0	0	0	0	0	0	0	0	0	0	0	0	0	0	0	0	0	0	0	0	0	0	0	0	0	0	0	0	0	0	0	0	0	0	0	0	0	0	0	0	0	0	0	0	0	0	0	0	0	0	0	0	0	0	0	0	0	0	0	0	0	0	0	0	0	0	0	0	0	0	0	0	0.00892578212165841	0	0	0	0	0	0	0	0	0	0	0	0	0	0	0	0	0	0	0	0	0	0	0	0	0	0	0	0	0	0	0	0.0434601209929769	0	0	0	0	0	0	0	0	0	0	0	0	0	0	0	0	0	0	0	0	0	0	0	0	0	0	0	0	0	0	0	0	0	0	0	0	0	0	0	0	0	0	0	0	0	0	0	0	0	0	0	0	0	0	0	0	0	0	0	0	0	0	0	0	0	0	0	0	0	0	0	0	0	0	0	0	0	0	0	0	0	0
tppp3	0.1717858860716	0.825979333511405	2.86094136488892	0	0	0.174556626169529	0	0	0	0	0	0	0	0	0	0	0	0	0	0.0356125356125356	0.358596557822108	0.0387929195163299	0.0759307208103326	0	0	0	0	0	0	1.76140873252642	0.195272330170745	0	0	0	0	0	0	0	0	0	0	0	0	0	0	0	0	0	0	0	0	0	0	0	0	0	0	0.0253220678667464	0.0273657656081717	0	0	0	0	0	0.0204516543343191	0	0	0	0	0	0	0	0.00219301131155234	0.0245110655205292	0	0	0	0	0	0	0	0	0	0	0.0154386744971624	0.0119156562190193	0	0	0	0	0	0	0	0	0	0	0	0	0	0	0	0	0	0	0	0	0	0	0	0	0	0	0	0	0	0.415703492399402	0	0	0	0	0	0	0	0.0512379078537465	0	0	0.0174566072385568	0	0	0.0197343753083496	0	0	0	0	0	0	0	0.201289073525866	0	0	0	0	0	0	0	0	0	0	0	0	0	0	0	0	0	0	0	0	0	0	0	0	0	0	0	0	0	0	0	0	0	0	0	0	0	0	0	0	0	0	0	0	0	0	0	0	0
zdhhc1	0	0.179911208790223	0.0821395715599948	0	0	0	0	0	0	0.510477349591282	0.342418846733324	0.317553010217211	0	0	0.062599768380857	0.144333742580712	0	0	0	0.0715275947319755	0.105905282205911	0	0	0.334593636029043	0	0.0608770379109897	0.0520965891926664	0.09466269212269	0	0.0519491314105228	0	0	0	0	0.303393818976772	0.133077823911423	0	0.209030100334448	0	0	0.0868029909565257	0	0	0.216048712017681	0	0	0	0.060960357128067	0.0376676507836061	0	0	0	0	0.105871641222182	0	0	0	0.13937438204824	0.046753378397493	0.0961057932572175	0.0554274565448741	0	0	0.16874219567345	0.107023475569586	0.0414939481076685	0.0914842918697357	0.114700209569736	0.0737136960047177	0.0771802874121409	0	0	0.214243300714559	0.0254401139717106	0	0	0.264204274231581	0.089222015451109	0.121348023655869	0.213573206107947	0.465683306916256	0	0.0537187446675358	0.0701774084886593	0.0715711838060865	0.0403290813502922	0	0.0554440514077245	0	0.146010980025698	0	0	0	0.0464306187655763	0	0.0645369474023879	0	0	0.0926808648613847	0	0.0881834215167549	0	0	0.0428682873293453	0.16791066645161	0	0.0420932112068966	0	0.218102508178844	0.196633632216454	0	0.187326576371674	0.143811356017702	0	0	0.0617588932806324	0.139201780002781	0	0	0.0789383588035038	0.123965078076203	0.25101116930273	0	0	0.0905723265313516	0.090978040579901	0.0758799963914823	0.274725274725275	0	0.0537604360721476	0	0.0326737043464606	0.0536141090634238	0.0704030920396337	0	0.0854710790084161	0.0416500066640011	0.115740740740741	0.066585432439091	0	0.102578898789288	0.0514244574719737	0.287546366851655	0.0247324566501866	0	0	0.450949171238745	0	0.100254646802879	0.111860576976856	0.870322019147084	0.107694792956761	0	0.385802469135803	0	0.143605448219596	0.319278817001689	0	0.172372186024063	0.020779817101617	0.00876305146978281	0.202281738004693	0	0	0	0	0	0	0	0.142324442799806	0	0	0.0120113483218945	0.0227873484641327	0.94876660341556	0.0869232251209484	0	0	0.00684585475912763	0	0	0	0.0629239501138923	0.0838926174496644	0.0718825758078868	0.0198777123138452	0
hsd11b2	1.06837606837607	0	0.786163522012579	0	0	0	0	0	0	0	0	0	0	0.393718580292039	0.222986948364477	0.0196968652438964	0.0148150123483128	2.23339097887755	0	0.0135422083550009	0	0	0	0.148971352808855	0	0.00312961226607713	0	0.04116090208233	0	0	0	0	0	0	0	0	0	0	0	0	0	0	0	0	0	0	0	0.0259058665782935	0	0	0	0	0	0	0	0	0.202087564541716	0.0177836888885532	0	0	0	0	0	0	0	0	0	0	0	0	0	0	0.050113480593337	0.0157807610429821	0	0	0	0.0611676220938499	0	0	0	0	0	0.230457227138643	0.016688528639184	0.0150173600682389	0	0	0	0	0.0754534753870763	0	0	0	0	0	0	0	0	0	0	0	0	0	0	0	0	0	0	0	0	0	0.0211341346999069	0	0	0	0	0	0	0.00517063081695967	0.00734486182845928	0	0	0	0	0	0	0	0	0.0483129721208562	0.043200369375851	0.0330191444090358	0	0.0529554432900158	0	0	0.0387002894781653	0	0	0	0	0	0	0	0	0.33255736614566	0	0	0	0	0	0	0	0	0	0	0	0	0	0	0	0.0426010496898644	0	0	0	0	0	0	0	0	0	0	0	0	0	0	0	0	0	0	0	0	0	0	0	0	0
atp6v0d1	0.692712662787476	0.657046065430547	2.05316887634889	0	5.62702756100957	1.45220995989095	0.0949590767870832	1.06637145454527	0	0.694392420130991	0.964320438434538	3.25975808089066	0.714540907466952	0.0467617754232327	0.103945424652226	0.640701606327368	0.178081133156515	0	0	0.363533849148598	0.541370527458844	0.124289191349109	0.121060978414828	0.983995371881649	0.4256534936522	0.261671515871539	0.228876802167275	0.399916527926369	0.354693795781332	0.106320377078636	1.92845996518956	0	0.438547631546306	0.732858954969255	1.13361314805251	0.972155508069651	0.669705447615108	0.243196575792213	2.22028015661484	0	0.512092365598179	0	0.82377247464138	1.22807763045332	1.22902893578734	0.300372461852697	2.20129502758135	1.40606514920983	1.96450638862812	2.82127391092374	2.00171492148488	2.25338027243417	1.39248118919476	2.05052631313694	1.85827208686855	0	1.89935649162872	2.35741540676416	3.26520994865727	2.28375781277117	2.39840575763584	2.00279258127545	1.32368911545582	3.10757565467983	2.87854920274758	2.76001108330685	3.79769582194363	4.09641716950218	2.27039134468908	2.47304999081189	2.95361792971873	2.51269121100795	2.04586112758184	2.23186092856096	1.27348173550783	2.33580335935627	2.76001394599362	1.53673967709778	2.47193743463794	1.17115430597333	3.40930113849055	1.17014040319998	0.554755714569563	0.921917372330791	2.80795988084215	2.90215838608407	3.49635618856043	1.31911332748895	2.59897213104188	4.43705362084407	3.73858009223581	0.533793548566176	4.11333716259193	1.72476220231109	2.68286462569647	2.41335080367378	3.16780835246188	4.31624437295408	2.54410053625011	2.76425013916847	2.1104706795363	3.30572566455971	3.49387637766712	3.08840531949445	1.9286359798382	2.23348114731886	1.97392318840836	6.54941359560479	2.24086513233918	5.50697773219324	2.59977765825445	3.07840231522413	2.84050637028296	1.52500352450287	2.32237539457049	1.82130480636615	3.35117362645022	3.26791644953172	3.04955332717598	2.51785366011722	3.00877830943414	1.33559302750136	1.86329614607825	3.1165055210817	2.94206570994026	2.67791097033035	3.15192450860367	2.27315453948583	4.13564929693962	2.99658741698977	3.53407140903591	2.03890811524045	2.63536535006277	4.05816053061684	0.934579439252337	3.77379032723193	2.33122918845295	2.63448009016539	3.06752635316411	1.65245803940752	0.694498729202333	0.373492756521639	2.19686841379777	1.10745961274203	0.251769922085627	0.256340785566716	0.777563605041163	3.0057089165105	2.48689154120563	3.99765649949344	8.24545547705647	2.50934875500475	1.105216622458	0.582862503331626	1.29754466844631	0.539686097136797	0.475128667458292	1.01346271237143	0.80098369186899	0.0788682515111702	0.201807241892766	0.725550779545377	0.306108882663226	0.0908504316517773	0	0.216198156324664	0.364634195301286	0.522793810121288	0.590676296943765	1.41531500153519	0.153494110025911	0	0.693178239220649	0.437036653339609	0.955168364588646	1.89193457612042	1.85365505028205	0.572737686139748	1.2888237121305	1.7456496197672	1.10558319513543	0	1.24758603311906	1.2659037980752	2.81533682329887	2.01317758691499	1.06909939243163
agrp	0	0	0	0	0	0	0	0	0	0	0	0	0	0	0	0	0	0	0	0	0	0	0	0	0	0	0.0249519674626344	0.00884405542392653	0	0	0	0	0	0	0	0	0	0	0	0	0	0	0	0	0	0	0	0	0	0	0	0	0	0	0	0	0	0	0	0	0	0	0	0	0.0191367782085679	0	0	0.0343973582828839	0	0	0	0.0750485939645921	0.29909484454939	0	0	0	23.2205376985376	0	0	0	0	0	0	0	0	0	0	0.061528616959748	0	0	0	0	0	0	0	0	0	0	0	0	0	0	0	0	0	0	0	0	0	8.43917464871936	0	0	0	0	0	0	0	0	0	0	0	0	0	0	0	0	0.0221145000353832	0	0	0	0	0	0	0	0	0	0	0	0	0	0	0	0	0	0	0	0	0	0	0	0	0	0	0	0	0	0	0	0	0	0.0040590757890336	0	0	0	0	0	0	0	0	0	0	0	0	0	0	0	0	0	0	0	0	0	0.203292761906421	0	0	0	0
ctrb1	0	0	0	0	0	0	0	0	0	0	0	0	0	0	0	0	0	0	0	0	0	0	0	0	0	0	0	0	0	0	0	0	0	0	0	0	0	0	0	0	0	0	0	0	0	0	0	0	0	0	0	0	0	0	0	0	0	0	0	0	0	0	0	0	0	0	0	0	0	0	0	0	0	0	0	0	0	0	0	0	0	0	0	0	0	0	0	0	0	0	0	0	0	0	0	0	0	0	0	0	0	0	0	0	0	0	0	0	0	0	0	0	0	0	0	0	0	0	0	0	0	0	0	0	0	0	0	0	0	0	0	0	0	0	0	0	0	0	0	0	0	0	0	0	0	0	0	0	0	0	0	0	0	0	0	0	0	0	0	0	0	0	0	0	0	0	0	0	0	0	0	0	0	0	0	0	0	0	0	0	0	0	0	0	0	0.0243677896795338	0
zgc:112160	0	0	0	0	0	0	0	0	0	0	0	0	0	0	0	0	0	0	0	0	0	0	0	0	0	0	0	0	0	0	0	0	0	0	0	0	0	0	0	0	0	0	0	0	0	0	0	0	0	0	0	0	0	0	0	0	0	0	0.0215359434896843	0	0	0	0	0	0	0	0	0	0	0	0	0	0	0	0	0	0	0	0	0	0	0	0	0	0	0	0	0	0	0	0	0	0	0	0.0198383177106581	0	0	0	0	0	0	0	0	0	0	0	0	0	0	0	0	0	0	0	0	0	0	0	0	0	0	0	0	0	0	0	0	0	0	0	0	0	0	0	0	0	0	0	0	0	0	0	0	0	0	0	0	0	0	0	0	0	0	0	0	0	0	0	0	0	0	0	0	0	0	0	0	0	0	0	0	0	0	0	0	0	0	0	0	0	0	0	0	0	0	0	0.397456279809221
galr1b	0	0	0	0	0	0	0	0	0	0	0	0	0	0	0	0	0	0	0	0	0	0	0	0	0	0.00321212074490365	0	0	0	0	0	0	0	0	0	0	0	0	0	0	0	0	0	0	0	0	0	0.0112398069001175	0	0	0	0	0	0	0	0	0	0.0203961646442868	0.0196031531553031	0.545225758434801	0	0	0	0	0.00758485940704603	0	0.0709053909368729	0.0366891693572058	0.025472450271409	0	0	0	0.0262824489289269	0.0529276222452381	0	0	0	0	0.0142431273349827	0	0	0	0	0	0.0922924946746081	0.07906960993302	0	0	0	0	0	0.141484740870697	0	0	0	0	0	0	0.0543332772985698	0	0.0370864856846165	0.230085589378629	0	0	0	0	0.0452374059061957	0	0	0	0	0.0481329238825942	0.0559665248556529	0	0	0	0	0	0	0.0396374360706832	0.014800869107034	0.158271360203853	0	0	0	0	0	0	0	0.0163274636101655	0.0998934908643851	0	0.0453292718305773	0	0	0	0.196349482299222	0	0	0	0.0177834052375685	0	0	0	0	0	0	0	0	0	0	0	0	0	0	0	0	0	0.160164007944135	0	0	0	0	0	0	0	0	0	0	0	0	0	0	0	0	0	0	0	0	0	0	0	0	0	0	0	0
ddx28	0	0	0.570776255707763	0	0	0	0	0	0	0.0165868287310412	0	0	0	0	0.11207621182404	0	0	0	0	0.0234984567243113	0.0128450501599209	0	0	0	0	0.00321212074490365	0	0	0	0	0	0	0.00744703667516622	0	0	0	0	0.243196575792213	0.295709258656888	0	0.0221707859987052	0	0	0	0.214059422895796	0	0	0	0	0	0	0	0	0	0	0	0	0	0.0649043672668281	0	0	0	0	0	0.00719582872200643	0.101714100105231	0	0.0191570881226054	0	0.136875675823649	0	0	0.00317608534776547	0	0	0	0	0	0.0136267443936167	0	0	0	0	0	0.0152001556495939	0	0	0	0	0	0	0	0	0	0.0431304047788489	0.0563063063063063	0	0	0.0328002477995786	0.055292302758533	0.155114201003271	0.0547960218088167	0.17165613842351	0.0228993161414756	0.0739962409909577	0	0.0390429785107446	0	0	0	0	0	0.0323536643760272	0.0408546799035829	0.0858561313164069	0	0.0311235605353252	0	0.207271069104174	0	0.0588787894716945	0	0	0	0	0.0354874197097129	0.0115572473661696	0	0	0	0.0489262525032171	0.0115145820667293	0.0263546278726544	0	0	0.0298946779929437	0	0	0	0	0.14199935086011	0.0476826244516498	0	0	0	0	0	0	0	0	0	0	0	0	0	0	0	0	0	0.00719171974155836	0.0347643135394233	0	0	0	0	0	0	0	0	0	0	0	0	0.0050926817145226	0	0	0	0	0.00865400758437225	0	0	0	0	0	0	0	0
nfatc3a	0	0	0	0	0	0	0	0	0	0.0750035661681772	0	0	0	0	0	0	0	0	0	0	0	0	0	0	0	0	0	0	0	0	0	0	0	0	0	0	0	0	0	0	0	0	0	0	0	0	0	0	0	0	0	0	0	0	0	0	0	0	0	0	0	0	0	0	0	0	0	0	0	0	0	0	0.0132385453486371	0	0	0	0	0	0	0	0	0	0	0	0	0	0	0	0	0	0	0	0	0	0	0	0	0	0	0	0	0	0	0	0	0	0	0	0	0	0	0	0	0	0	0	0	0	0	0.0118764845605701	0	0	0	0	0	0	0	0	0	0	0	0	0	0	0	0	0	0	0	0	0	0	0	0	0	0	0	0	0	0	0	0	0	0.418971007206301	0	0	0	0	0	0.138257499948803	0.0332540157587837	0	0	0.0522657189149637	0	0	0.0323150850048311	0	0	0	0.0223060931324	0	0.00805519419059395	0	0	0	0.306626192009321	0	0.0177910486107154	0	0	0	0	0	0	0.0272185870287102	0
si:dkey-148a17.5	0	0	0	0	0	0	0	0	0	0	0	0	0	0	0	0	0	0	0	0	0	0	0	0	0	0	0	0	0	0	0	0	0	0	0	0	0	0	0	0	0	0	0	0	0	0	0	0	0	0	0	0	0	0	0	0	0	0	0	0	0	0	0	0	0	0	0	0	0	0	0	0	0	0	0	0	0	0	0	0	0	0	0	0	0	0	0	0	0	0	0	0	0	0	0	0	0	0	0	0	0	0	0	0	0	0	0	0	0	0	0	0	0	0	0	0	0	0	0	0	0	0	0	0	0	0	0	0	0	0	0	0	0	0	0	0	0	0	0	0	0	0	0	0	0	0	0	0	0	0	0	0	0	0	0	0	0	0	0	0	0	0	0	0	0	0	0	0	0	0	0	0	0	0	0	0	0	0	0	0	0	0	0	0	0	0	0
si:dkey-148a17.6	0	0	0	0	0	0	0	0	0	0	0	0	0	0	0	0	0	0	0	0	0.0159716343773458	0	0	0	0	0	0	0	0	0	0	0	0.0358069204688525	0	0	0	0	0	0	0	0	0	0	0	0.127268562119785	0	0	0	0	0	0	0	0	0	0	0	0	0.0072620375534486	0	0	0	0	0	0	0	0	0	0	0	0	0	0	0	0	0	0	0	0	0	0	0	0	0	0	0	0	0	0	0	0	0	0	0	0	0	0	0	0	0	0	0	0	0	0	0	0	0	0	0	0	0	0	0	0	0	0	0	0	0	0	0	0	0	0	0	0	0	0	0	0	0	0	0	0.0139839799525663	0	0	0	0	0	0	0	0	0	0	0	0	0	0	0	0	0	0	0	0	0	0	0	0	0	0	0	0	0	0	0	0	0	0	0.170392584514722	0	0	0	0	0	0	0	0	0	0.40735753723697	0	0.526343491762724	0.432825484764543	0.0735096014736711	0.0384615384615385	0.336216097597114	0.240895397989701	0
esrp2	0	0	0	0	0	0	0	0	0	0	0	0	0	0	0	0	0	0	0	0	0	0	0	0	0	0	0	0	0	0	0	0	0	0	0	0	0	0	0	0	0	0	0	0	0	0	0	0	0	0	0	0	0	0	0	0	0	0	0	0	0	0	0	0	0	0	0	0	0	0	0	0	0	0	0	0	0	0	0	0	0	0	0	0	0	0	0	0	0	0	0	0	0	0	0	0	0	0	0	0	0	0	0	0	0	0	0	0	0	0	0	0	0	0	0	0	0	0	0	0	0	0	0	0	0	0	0	0	0	0	0	0	0	0	0	0	0	0	0	0	0	0	0	0	0	0	0	0	0	0	0	0	0	0	0	0	0	0	0	0	0	0	0	0	0	0	0	0	0	0	0	0	0	0	0	0	0	0	0	0	0	0	0	0	0	0	0
plekhg4	0	0	0	0	0	0	0	0	0	0.0394587306165233	0	0	0	0	0	0	0	0	0	0.57640405877338	0.323496107784995	1.2395897001885	0.297912405505939	0	0	1.71534160216772	0.382643666256474	0.305217782620975	0.0521015145910292	0	0.209487955367359	0	0.0564099906755036	0.1921561845468	0.350422033252009	0.374463016565448	0.321802091713596	0	0.282661541070722	0.829875518672199	0.0522226477113667	0	0	0	0	0	0.860764867302001	0.0676489523329919	0.494188451075131	0	0	0.0433418283316864	0.106559822684455	0.270745904968187	0	0	0.504210154792518	0.0137255738412453	0.0427980094670031	0.163735795919704	0	0	0	0	0.0275546994351483	0	0	0.06426735218509	0	0	0.267022696929239	0	0.0251042047114573	0	0	0.558079580998529	0	0	0.0454349258274836	0	0	0	0	0	0.0263564535585397	0.0426183508796781	0.136193394620361	0	0.0754950588483984	0	0	0	0	0.072128286060419	0.143231697347357	0.0406752084604434	0.0555864369093941	0	0.0122651228965314	0.0646709220133351	0	0.0511731443338536	0.549499990856785	0.0115241361507541	0	0.435085276714236	0.0217315716272601	0.227479526842584	0	0	0	0.0190205916925664	0.0326810201707256	0	0.0595722255340717	0	0	0	0	0.0456982364252814	0	0.0514776664144261	0	0	0.125852651715372	0	0	0	0	0.026474637297469	0.0359400413906579	0.0430788796180516	0	0	0	0	0.0359032908956435	0	0.0843661151934937	0	0.132243517707791	0.0682221312593805	0	0	0	0	0	0.0833000133280021	0	0.640131967935532	0	0	0	0.160472430836382	0.740521327014218	0.0799200799200799	0.282805429864253	0.349455852928699	0	0.0180317936585788	0	0	0	0	0	0	0	0	0	0	0	0	0	0	0	0	0	0	0.0195677503142234	0	0	0	0.0363195246500614	0	0.015925976063258	0	0
ENSAMXG00000027768	0	0.0577720775994546	0.665187843108979	0	0.295595625184747	0	0	0.389393981296273	0	0.472727707903611	0	0.767605133527882	0	0.245856214421674	0	0	0	0.321027287319422	1.03039670273055	0.113490897614735	0.100886925603521	0.186136549772913	0.0759307208103326	0.984064724012225	0.056531349459843	0.153973821921671	0.131493502156292	0.277349323257492	0	0	0.146799765120376	0	0.0240264483143044	0.693715071122003	0.270049543480437	0.221848966642485	0.113707430780602	0	0	0	0.196678221039324	0	0.698409857344308	0.429202488382508	0.3619106035251	0.623088616672632	0	0.661128795081627	0.511872752056287	0	0	0.603041630443556	0.81840101293142	0.660320728868659	0	0	0.52093377368297	0.460308047561738	0.347906239031596	0.533343459262826	0.496978567391417	0	0.291811303424341	0.128284072249589	0.377337231891018	0.120872854367342	0.354839675664289	0.463711092929799	0.137224585275546	0.474927376182745	0.274324428606688	0.0750485939645921	0.424430736321854	0.530096947454525	0.0682928319457709	0.784943615270154	0.409260136487544	0.271190320932854	0.318083047140557	0.0799311462261674	0.16395998880998	0.257891479265525	0.0278238416934703	0.162085062240664	0.672480313915535	0.531379741177888	0.266885607877408	0.495914364228989	0.706305632974219	0.908468298222202	0.75132532310536	0.710286586684527	0.585384061411261	0.531550866259819	0.475184954977325	0.345211835370904	1.56549331487075	0	0.156103267352842	0.244698858298821	0.191525347333415	0.288037191526572	0.187856928163511	0.349712287363077	0.353966636475333	0	0.4123901696704	0.50252864451072	0.148964695367198	0	0.834155952552929	0.252275677982114	0.55411754287606	0.283783134310522	0.453077600834162	0.109265734265734	0.593134046376309	0	0.539519827353655	0.37251569485116	0.873140415115784	0.713673769106722	0.166036156301552	0.726246217058288	0.643985182295711	0.278740992097806	0.444609025327672	0.386963472968966	0	0.939928985159095	0.332590927122918	0.417367292941366	0.321034004369067	0.34501175754319	4.07500579849774	0.242602640491682	0.313110630862497	0.632219929947189	0.2961615063082	0	0.265802528920884	0.148809523809524	0.454530161941875	0.0746176441068424	0	0.261622583261387	0.226736803918012	0.115484109386548	0.40362724077482	1.03750210743968	0.677231477719085	0.324000184679426	0.524851729386448	0	1.16282270050091	0.0814663951120163	0.126690600273647	0.281155823368939	0.401797396751536	0.0174697794389831	0.028955691997326	0	0	0	0	0.0414129906096467	0.122146056801463	0	0	0.124762400921754	0.0437242747558981	0	0.102364729621564	0	0	0.0943022575960469	0	0	0.0502410173485395	0	0	0	0.299388894460932	0.128600823045267	0.050840133201149	0	0
slc9a5	0.692712662787476	0	0	0	0	0	0.0110283738001129	0.344828603810383	0	0.0294701850138215	0	0	0	0	0	0.049256473532034	0	0	0	0.00501186810366949	0	0	0	0	0	0.0285982759986112	0	0	0.382501834549092	0	0	0	0	0.641687306535957	0	0	0	0	0	0	0.13555333246857	0	0	0.317986295761713	0	0	0	0.283429393672976	2.03691853340013	0	0	0.420190813332262	0.22047799629597	0.849164030364008	0.61050061050061	0	0	0.292067156330682	0.132785955178587	0.124712694386046	0.266166231929483	0.209327639621536	0	0.462694510839831	0.109306154366949	0.246599681790185	0.013625017712523	0.562463252805529	0.412302451005032	0.493180772058337	0.623274557270351	0.225145781893776	0.415718972206164	0.328415488520978	0.239939440009477	0	0.492984966899915	0.589272782309836	0.599686945035089	0.417088432274324	0.702661442025639	0	0	0.150055857416765	1.25832905834	0.10864566134591	0.199288859980781	0.123399633343664	0.0571196828715207	0.228937728937729	0.395537732135093	1.11976296151973	0	0.0359529823666015	0	0.0981212409799211	0.426249430775914	0	0.183173335500178	0.24368261006161	0.116741748540912	0.0739790477830318	0.805394074571312	0.332622017544896	0.327911018390362	1.172069302607	0.0564486994219653	0.120860526951898	0	0.699960456046654	0	0.104804488354431	0.492396034581253	0.917292596995282	0.115468406622712	0.254170908569181	0.263718100492056	0.223251660434224	0	0.277726729661986	0.216074689330777	0.218756361453083	0.352329483788682	0.196355639333962	0	0.188768110761493	0.18503218018577	0.129617627997408	0	0.424024848259146	2.0018188363731	0.207806604668816	0.309161470499993	0.554580506273124	0	0.0512406261405314	0.681956427341364	0.114311842706904	0.412347848459118	0	0.0577904464768266	0.0960067924353639	0.3512592644631	0.463421841448825	0	0.510611450712893	0.587868001379578	0.374692084423402	0.225963168003615	0.219559502714286	1.35446295543817	0.345943419823274	0	0	0	0.1048264184697	0	0	0	0.0171255163343175	0.00848975710804914	0	0	0	0	0	0	0	0	0.358044575241922	0.0364227073726844	0	0	0.0416458437447943	0	0.0762613629430785	0	0	0.00921268402336337	0	0	0	0.150172093985371	0	0	0	0
fhod1	1.93591907649378	0.945252007946818	1.14744556789147	0	0.887311446317657	0.293630378662865	0	0	0	0	0	0	0	0	0	0.0594290061093018	0	0	0	0.269190097574614	0.28088097945195	0.874358162490236	0	0.731513537592907	0	0	0.0652060468073701	0	0	0.725117051143414	0	0	0.030394051958026	0	0	0	0.209467951403435	0	0	0	0	0	0	0.0781005935645111	0	0	0	0	0	0	0	0.0324329934355621	0	0.071333290533359	0	0	0	0.0451258105404785	0.0239005144688768	0.113804483896666	0	0	0.126803783824909	0	0.0294742442788814	0	0.0186019171135777	0	0	0	0.169061707523246	0	0.0217353256680217	0.0149789844847679	0	0	0.00722241722748736	0.0351800515035954	0.0408131614282974	0.105157024085054	0	0	0	0.0230440233021164	0.0965082167767834	0.166472301467901	0	0.05469659835153	0	0	0.0681932870528225	0	0.243664717348928	0.0425209704853596	0.0738934456513707	0	0	0	0.020933253525491	0.0430446329799369	0	0	0	0.0519662806737962	0.0478747709305524	0	0	0	0	0	0	0.0686385285843674	0	0.133489539193472	0	0	0	0	0	0.0178443968593862	0.0479170443425233	0	0.0313474710427736	0	0	0.116265582265807	0.0801772014640979	0	0	0	0	0.01114700446549	0.0334833386906675	0.0182492648866568	0	0.0362485703541162	0	0.149227237400686	0	0	0	0	0	0	0	0	0	0.159642401021711	0	0	0	0	0	0	0.332093517534538	0.380326348110702	0.283994075463007	0.283024600714135	0	0	0	0	0	0	0	0	0	0	0	0.0553973653013063	0	0	0	0	0.5824111822947	0	0	0	0.216861464309353	0.414747026122115	0	1.08073057386793	0.367860466014139	0	0.101473853212025	0.233673797362812	0
tssc4	0	0.262839720338538	0	0	0	0	0	0	0	0.162082438804251	0	0	0	0.0174503015412106	0	0.198863382605132	0	1.09134562916075	0	0.190599209323622	0.13601256056728	0	0	0.205351459022116	0.136767099306591	0.0521088782049742	0.00898860245209075	0.0181001992170281	0.19388423704569	0	0	0	0.0378299794298103	0	0.0723505238177924	0.0357049769167324	0	0	0.880204207376111	0	0.0697316911249166	0	0	0	0	0	0	0.215595653061752	0.0998802564209288	0.528094634558513	0	0.398107572429626	0	0.045862934035342	0	0	0	0.176589416272381	0.164313923838245	0.089892488583654	0.0970496894409938	0.234312760672946	0.358333034722471	0.152040381925439	0.211769110491229	0.0907617135133009	0.143367066544051	0.24746012147312	0.283069196709387	0.0875711928546633	0.0812017864393017	0	0.151735262769791	0.102238565618536	0.0834686390380377	0	0.0915434257060435	0.0773087875051935	0.123719010549667	0.0725822591528434	0.12386968908708	0	0.0537187446675358	0.0911610268378063	0.253363851289206	0.151832405236504	0.460279459120966	0.170935908365406	0.276570250872246	0.141610966353234	0	0.141807765393233	0	0.19972732768785	0.280845314474466	0.249754320524385	0.182496796000809	0	0.14198104917202	0.163458305831098	0.0167993817827504	0.124413558060589	0	0.198305890143138	0.192146725685762	0	0.21244844045174	0	1.18470134867811	0	0.429258241758242	0.0520948504156724	0.19563947319679	0.249171330983053	0.151367713535051	0.0951927653498334	0.147293797726646	0	0	0.122452798776587	0.265248360846594	0.125414107573338	0.140177015298776	0.124754933962342	0.847207562044383	0.207555910915621	0.21625101220456	0.274725274725275	0	0.170189911075246	0.158520467314911	0.202576869510692	0.180420932151987	0.0458134089451884	0	0.0694899659162816	0.193132714123456	0	0.0961760406247595	0	0.0374503782488203	0.213578409814619	0.1921561845468	0.186006454841131	0	0.808787667455228	0.275785990071704	0.145993926652651	0.884239183306131	0.101517689457388	0	0.0978138602239937	0	0.237416904083571	0	0	0	0	0	0.00489906937278195	0	0	0	0.129409633253099	0	0	0.0261083653813518	0	0	0	0.0238476800976801	0	0.0136795911443799	0	0	0.0764338999633117	0	0	0.0257871521818692	0	0	0	0.131356163546063	0.0445156695156695	0.0321936771618054	0	0.170765027322404
ano5b	0	0	0	0	0	0	0	0	0	0	0	0	0	0	0	0	0	0	0	0.00298865744725617	0	0	0	0	0	0.00483405650818696	0.010244264236454	0.046111211018735	0	0.0431168293608361	0	0	0.0339815624957673	0	0	0	0	0	0	0	0	0	0	0	1.32187706543291	0	0	0	0	0	0	0	0	0	0	0	0.101043782270858	0.0483510805228852	0.00832137136200046	0	0	0	0	0	0.00913201978360766	0	0	0.0178852482472457	0	0	0	0	0.0223721153953712	0	0	0	0	0.0100695605241005	0.0288447358252184	0	0	0	0	0	0	0.0297159158445263	0	0	0	0	0	0	0	0.018816658011004	0	0	0	0	0	0	0	0	0	0.00575109270761445	0.0554548518664795	0	0	0	0	0	0	0	0.0101121027713229	0	0	0	0	0	0	0	0.0155302651358458	0.0721672548297935	0	0	0	0.0415776249318469	0.0155300111533474	0	0	0	0.0913764222682624	0	0	0.106171138437727	0	0.0431977806648285	0.0190201213864147	0.0236961209450013	0	0	0	0	0	0.0374407032861705	0	0	0	0	0	0	0	0	0	0	0	0	0	0	0	0.191323910632614	0.0798865974203486	0	0	0	0.129804654431736	0.210676550184882	0.0807507906030397	1.20798319327731	0.188005191328842	0	0	0	0	0	0	0	0	0	0.0119930495548825	0.0271709596782958	0	0	0.0375074077130233	0	0.0302087682971525	0.0196786864083249	0
ENSAMXG00000005972	0	0	0	0	0	0	0	0	0	0	0	0	0	0	0	0	0	0	0	0	0	0	0	0	0	0	0	0	0	0	0	0	0	0	0	0	0	0	0	0	0	0.943218260705527	0	0	0	0	0	0.0264934779620687	0	0	0	0	0	0	0	0	0	0	0.00346986078918514	0	0	0	0	0	0.012332828509553	0.0315014207140742	0	0	0.0494315373208107	0	0	0	0.0144060044226434	0	0	0	0	0	0	0	0	0	0	0	0.00682808253786172	0.0103324571409678	0	0	0	0	0	0	0	0.0188737647120996	0	0	0.0526662277814351	0	0	0	0	0	0	0	0	0	0	0	0	0	0	0	0.0287475279828727	0	0.037466093185667	0	0	0	0	0	0.0125040012804097	0	0	0	0	0	0.0125849959161688	0	0	0	0	0	0	0	0	0.0313104819443712	0	0	0	0	0	0	0.0894446382411606	0	0	0	0	0	0	0.0952326533721883	0	0	0	0	0	0	0	0	0	0.00437231102871734	0.0106820488169631	0	0	0	0	0.0132271633025581	0	0	0	0	0	0	0	0	0	0	0	0	0.0241626815334079	0	0	0	0	0	0	0	0
slc17a6b	0	0	0	0	0	0	0	0.3584229390681	0	0	0	0	0	0	0	0	0	0	1.03039670273055	0	0	0	0	0	0	0	0.0581929912361355	0	0	0	0.0362871035633936	0	0	0.338684549210865	0	0	0	0	0	0	0	0	0	0.332830311482988	0	0	0	0.0104104292735956	0	0	0	0	0	0.283540335905327	0	0	0	0.101215453247746	0.0155430854212744	0	0.0472197038380175	0	0	0	0	0	0	0	0	0	0	0	0.527208188430772	0.890850091403258	0.500750873596586	0.460532375425992	0	0.378889863020183	0.0508703924142071	0.105237372717429	0	0	0	0.093423019431988	0.0348109269263575	0.0172475646438723	0	0.707366692096675	0	0	0.0681932870528225	0	0	0	0.109245450461232	0	0	0	0.003147680018181	0	0.033167495854063	0	0	0.858807348891691	1.01990874577167	0	1.55607546856381	1.19779590400774	1.14482321038647	0	1.07505175265925	1.00747981628412	0.614796008723363	0.927055206095448	0.814131479447546	1.624972408719	0.788430176615306	0.572418130984868	0	0.46134888155369	0.340608386769373	0.43320743379333	0.408684989580678	0.420015092923159	0.395033577375302	0.940219983023764	1.14833270343447	0.623481028097202	0	0.560924947871214	0.557449456263049	0.298499906600498	0.467251181343215	0.142883267348095	0.800640512409928	0.938113929512835	1.36959977649449	0.724789638556049	0.561056946795864	0	0.163365465377018	0.239535114692659	0.695831201076207	0.170642289858876	0	0.15890672175433	0.391696043869957	0	0.275846849828975	0.819679171976972	0	0.798585316967451	0.22061905707415	0	0	0	0	0	0.44945970910943	0.00783617995630546	0	0	0	0	0	0	0	0	0	0	0	0	0	0	0	0.127804560897692	0	0	0	0	0	0	0.0389567385418493	0	0	0	0
ENSAMXG00000005994	0	0	0	0	0	0	0	0	0	0	0	0	0	0	0	0	0	0	0	0	0	0	0	0	0	0	0	0	0	0	0	0	0	0	0	0	0	0	0	0	0	0	0	0	0	0	0	0	0	0	0	0	0	0	0	0	0	0	0	0	0	0	0	0	0	0	0	0	0	0	0	0	0	0	0	0	0	0	0	0	0	0	0	0	0	0	0	0	0	0	0	0	0	0	0	0	0	0	0	0	0	0	0	0	0	0	0	0	0	0	0	0	0	0	0	0	0	0	0	0	0	0	0	0	0	0	0	0	0	0	0	0	0	0	0	0	0	0	0	0	0	0	0	0	0	0	0	0	0	0	0	0	0	0	0	0	0	0	0	0	0	0	0	0	0	0	0	0	0	0	0	0	0	0	0	0	0	0	0	0	0	0	0	0	0	0	0
gas2b	0	0	0	0	0	0	0	0	0	0	0	0	0	0	0	0	0	0	0	0	0	0	0	0	0	0	0	0	0	0	0	0	0	0	0	0	0	0	0	0	0	0	0	0	0	0	0	0	0	0	0	0	0	0	0	0	0	0	0	0	0	0	0	0	0	0	0	0	0	0	0	0	0	0	0	0	0	0	0	0	0	0	0	0	0	0	0	0	0	0	0	0	0	0	0	0	0	0	0	0	0	0	0	0	0	0	0	0	0	0	0	0	0	0	0	0	0	0	0	0	0	0	0	0	0	0	0	0	0	0	0	0	0	0	0	0	0	0	0	0	0	0	0	0	0	0	0	0	0	0	0	0	0	0	0	0	0	0	0	0	0	0	0	0	0	0	0	0	0	0	0	0	0	0	0	0	0	0	0	0	0	0	0	0	0	0	0
ENSAMXG00000005998	0	0	0	0	0	0	0	0	0	0	0	0	0	0	0	0	0	0	0	0	0	0	0	0	0	0	0	0	0	0	0	0	0	0	0	0	0	0	0	0	0	0	0	0	0	0	0	0	0	0	0	0	0	0	0	0	0	0	0.00793625599187327	0	0	0	0	0	0	0	0	0	0	0	0	0	0	0.0196302061760555	0	0	0	0	0	0	0	0	0	0	0	0	0	0	0	0	0	0	0	0	0	0	0	0	0	0	0	0	0	0	0	0	0	0	0	0	0	0	0	0	0	0	0	0	0	0	0	0.0202365244983366	0	0	0	0	0	0	0	0	0	0.00614362316489976	0	0	0	0	0.0580093511073985	0	0	0	0	0.0596231814929645	0	0.0374407032861705	0	0	0	0	0	0	0	0	0	0	0	0	0	0	0	0	0	0	0	0	0	0	0	0	0	0	0	0	0	0	0	0	0	0	0	0	0	0	0	0	0	0	0
si:ch211-150g13.3	0	0	0	0	0	0	0.0103244350469142	0.141995030173944	0	0	0	0	0	0	0	0	0	0	0	0.0128854241375188	0	0	0	0	0	0.00943243171862679	0	0	0.0965838299351923	0	0	0	0	0	0	0	0	0	0	0	0	0	0	0.0452284034373587	0	0	0	0.28720681778242	0.14113011625208	0	0	0	0	0.216405519855983	0	0	0	0.0609357653273765	0.0899157032830998	0.0957322560263455	0.107240905971174	0.331873091729723	0	0.40482154156043	0.150824799162752	0.291246693561156	0.0276818141553725	0	0.231378617919867	0	0.216684723726977	0	0.047255409253425	0.138999730137166	0	0.273740111138485	0	0.0705906959978679	0	0.28804960211823	0.196587245419517	0	0	0	0.0219969732164854	0.0552224639742275	0	0.0818468142021029	0.0934136517312033	0	0	0.161389238565572	0	0.0767243825460289	0.14418866642683	0.130256939775691	0	0	0.0690782288782617	0.105235832344981	0.159249050625237	0.0624785230077161	0	0.0425280629009846	0.12040802222089	0	0	0.61056627305784	0.902131620668463	0	0	0.128911729560293	0.0836164249580257	0.419291697943274	0.100797374429991	0.0889521437466643	0.078367080252147	0	0	0.0744431480554937	0.0555075438570584	0.10388990362711	0.0773215804531044	0	0.15402861851732	0	0.0972426592004104	0	0	0.155012605325405	0.119014176742271	0.134983494669783	0.0150966183574879	0.0170055880362287	0	0.140019615452732	0.0522916830078176	0	0.153742181342902	0	0.0921189390729718	0.107305805944614	0	0	0	0	0	0.0748323754789272	0	0.577497932964447	0	0.355067693496517	0	0.234115278363066	0.332093517534538	0	0	0	0	0	0	0	0	0	0	0	0	0	0	0.0311322810622334	0	0	0	0	0	0	0	0	0	0	0	0	0.0363195246500614	0	0	0	0
slc39a13	0	0.355524732403812	0.345494748479823	0	1.28369704749679	0.174556626169529	0	0	0	0.206498368757932	0	0	0	0.0555185476969828	0.0147281912308349	0.264051709167499	0.112946671987168	1.05287740441544	0	0.0639641372596598	0.194403153461571	0.50395973074623	1.08595333420619	0.345984814111628	0.0877462378800509	0.113244648069195	0.0495886046736301	0.270700424988646	0.153560295450008	0.116147583921255	0	0	0.0166294167730949	0	0.0939325885834395	0.235870645265024	0.0549964252323599	0	0.623014142421033	0	0.0373632468335161	0	0.351086613067444	0.298231843266856	0	0	0	0.454864236749927	0.80840705473656	1.3290802764487	0.337381916329285	0.346840700706309	0	0.28307098803119	0.821827744904668	0	0	0.144776450769668	0.152258217831375	0	0.48629769493062	0	0.248459550785132	0	0.203422766500042	0.126077182789456	0.341271347582706	0.0191570881226054	0.283594218404829	0.284722518683307	0.204378890122299	0.320205009183874	0.103592824735869	0.292745745000599	0.299102526737484	0	0.149128023126723	0.197937202609958	0.122126673631727	0.164465267159666	0	0	0.0436717221640733	0	0.115976357448247	0.166326835297106	0.318293929674413	0.15095761598759	0.36843585060424	0.0896893162086532	0.269991203658902	0	0.140839119473825	0.178358027820807	0.123838434294364	0.170888448440934	0.18140589569161	0	0.207250921750683	0.159992883266616	0.226495874517033	0.141769886808852	0.245205793207235	0.161647018009692	0.18450641101378	0	0.087009896214978	0.285714285714286	0.277392510402219	0.278001723610686	0	0.327895712959949	0.389902687790081	0.165935489737004	0.277214437087991	0.160192230676812	0.210085669823787	0.423778400947684	0	0.190152010425059	0.17390316395831	0.217003298206476	0.0408346604597983	0.0636521030654853	0.371609306121333	0.0553131530819869	0.0816586100008348	0.528103132572744	0	0.0585658827433978	0.0653099835357305	0.0994840419483105	0.222075172103257	0.133467093596962	0	0.317793634525643	0.100182923702464	0	0.265608283814577	0	0.0748361704593015	0	0	0.0580669511947275	0.209837166358905	0	0	0.146096306685367	0.392264543207939	0.317531217950797	0	0	0	0.556111667222778	0	0.486366279531359	0.322863180148057	0.283528827345929	0.379737221842485	0.00722854639714791	0.0200317474381404	0.0684312813073112	0.0909090909090909	0	0	0.124747411508315	0	0	0	0	0.0149519742586811	0	0.0111923927544926	0.0483817878029498	0	0.144039149438202	0	0	0.0778839114847327	0	0	0	0.208936048394088	0.0775434243176179	0.27821334008102	0	0.124750499001996
spi1b	0	0.160490092940953	0	0	0	0.820657335064531	0.0237971772692823	0	1.1744359667133	0	0	0	1.15620302925194	0	0	0	0	0	0	0.0453970707506839	0.0193702724428819	0	0	0	0.133779264214047	0	0	0.0811636088862218	0	0	0	0	1.9791999313437	0	0	0	0	0	0	0	0.04600502600312	0	0	0	1.13665303504485	0	0	0.00769092332610899	0	0	0	0	0	0	0	0	1.22261246159943	0.00834845273090241	0.0139110112609636	0	0	0	0	0	0	0	0.0250769863480886	0	0.0811918970486746	0	0	0	0.00430104752012353	0	0	0	0	0	0.130813370028043	0	0	0	0	0	0	0.036740385577904	0	0	0	0	0	0	0	0	0	0	0	1.51699029126214	0	0	0	0.0514416523058721	0	0.0242184322906545	0	0	0	0	0	0	0	0.0492756479747709	0.00906871547086584	0.0483453793903648	0	0	0	0	0	0.0157430730478589	0	0	0	0	0	0	0.0259144563794913	0	0	0	0	0	0.0301670045371175	0	0	0.0104199228925706	0	0.0482096154077931	0	0	0	0.119649938465746	0.13800908099753	0	0	0	0	0	0	0	0	0	0	0	0	0	0	0	0.293728888236158	0.0559871737685089	1.19532960466347	4.72666260483304	0.521649737996801	1.29938616101315	0	0.686586787405753	0.904396622403118	1.09830025579348	1.19349176250851	0.655228223628496	0.413122221624592	0	5.70955573730227	5.16160405340556	6.43716932927432	2.9046335085078	2.55822574159754	3.67682764152306	3.6231571713045	5.91122766986397	3.3662257772982	1.12172049716465	2.76667445234319	2.46267778960591	4.83152638141044	4.24714966009	2.53600758305907
si:ch73-314g15.3	0	0	0	0	0	0	0	0	0	0	0	0	0	0	0	0	0.0537423484331418	0	0	0	0.0244374599830305	0	0	0	0	0	0	0	0.1480998785581	0	0	0	0	0	0	0	0	0	0	0	0	0	0	0	0	0	0	0.0233725738462397	0.0591394034016985	0	0	0	0	0	0	0	0	0.0406135101084778	0.0312765767692524	0	0.0705099277978339	0	0	0	0.0575472923932946	0	0.0453131652818751	0.0539025442000863	0	0	0	0	0.0330913842701642	0.070604443887646	0	0.242230458057796	0.02155613757127	0.0186655268251619	0.0754632998733738	0.101462862468315	0	0	0.0194744242386474	0	0.0564741064279306	0.0499317673485088	0	0	0.0567288982680667	0.286172161172161	0	0	0	0.0342334832372125	0.0603483912627599	0.0251572327044025	0	0	0.0212471897702267	0	0.0247270749106734	0	0.118147448015123	0.0219254836492795	0	0	0	0	0.189214758751183	0.360922052675677	0	0.133514913615851	0.031822405519278	0.0530799649672231	0.068911338671665	0	0.028351421540276	0	0	0.0445909256265385	0.0312855171395578	0	0	0	0	0.108605055155487	0.0155168974302412	0	0	0	0.033389762031166	0.0368319663943937	0	0.0812683996416822	0	0.00951384264104272	0	0	0	0	0	0.260254216506437	0	0	0	0	0	0	0	0.173457528924043	0	0	0	0	0	0	0	0	0	0	0	0	0	0	0	0.0799731290286464	0	0	0	0	0	0	0	0	0	0	0	0	0	0	0	0	0	0	0	0	0
arl14ep	0	0	0	0	0	0	0	0	0	0.0486905442902049	0	0	0	0	0	0	0	0	0	0.0637563191850176	0.00953270671674515	0.0387929195163299	0	0	0	0.0294205210882147	0.0560531761784391	0.200854676277575	0.0965838299351923	0	0.0462449130595634	0	0.00967440227608054	0	0	0	0	0	0	1.19331742243437	0.0916773022475572	0	0	0	0	0	0	0.0970108694545103	0.097314044750943	0	0	0	0	0	0	0	0	0.0269642691403323	0.0764573235542837	0	0	0	0	0	0.0901382893886558	0.0355027905193348	0.0228204215388267	0	0	0.020416329797225	0.216450216450217	0	0.0547150055806952	0.0846131704021483	0	0	0	0.035313477741915	0.034332024619963	0.147931182413941	0	0	0	0	0.00655314006812644	0.04896960327956	0.190070021645305	0	0.131164840842811	0.228937728937729	0	0	0	0	0.0423468631561117	0.0396118043176867	0.190311064855738	0	0.0112652066207872	0.0448388268369346	0.0232498663132687	0	0	0.0798996135653723	0.0137639428741315	0	0	0.356887937187723	0.429553264604811	0	0	0	0	0	0.0363124028643223	0	0.129224646654951	0	0	0.0474302023557667	0.0117684717933268	0.0178920003077424	0.0261192080656114	0	0	0.245993550743019	0.0673829313847696	0	0	0.105650859932812	0	0	0	0.0483801780121438	0	0	0.0766406854742909	0.101056035571725	0.116979587062058	1.11706881143878	0.0615672560705315	0	0	0.0662556226293062	0	0	0.258879569224397	0	0.221975582685905	0	0	0	0	0	0	0	0	0	0	0	0	0	0	0	0	0	0	0	0	0	0	0	0	0	0	0	0	0	0.0183630842289363	0	0	0	0	0.0613346418056918	0.0596267366287043	0	0
ENSAMXG00000027775	0	0	0	0	0	0	0	0	0	0	0	0	0	0	0	0	0	0	0	0	0	0	0	0	0	0	0	0	0	0	0	0	0	0.1921561845468	0	0	0	0	0	0	0	0	0	0	0	0	0	0.0251496594920328	0	0	0	0	0	0	0	0	0	0.0276202335283296	0	0	0	0	0	0	0	0	0	0	0	0.0838806546046285	0	0	0.0338225605094834	0	0	0	0	0	0	0	0	0	0	0	0	0.0328753533060121	0.120729204394543	0	0	0	0.0792556311125906	0	0	0	0	0.0303997568019456	0	0	0	0.0391556476148337	0	0	0	0.00737769986926716	0	0	0	0	0	0	0	0.0344013815594834	0	0.145180023228804	0	0	0	0	0	0.0493010147430757	0.00936469883128558	0	0	0	0	0	0	0	0	0.0220492580424669	0	0.0190437584372916	0.0404687904687905	0.0148798895317001	0	0	0.0852493116118087	0	0	0	0	0	0	0.0684284717185126	0	0	0.441618088676912	0	0	0	0	0	0	0	0	0	0	0	0	0	0	0	0.0635647088736334	0	0	0	0	0	0	0	0	0	0	0	0	0	0	0	0	0	0	0	0.0363195246500614	0	0	0	0
kcna4	0	0	0	0	0	0	0	0	0	0	0	0	0	0	0	0	0	0	0	0	0	0	0	0	0	0	0	0	0	0	0	0	0	0	0	0	0	0	0	0	0	0	0	0	0	0	0	0	0	0	0	0	0	0	0	0	0	0.00468175314801082	0	0	0.131082214765101	0	0	0	0	0	0	0	0	0	0	0	0	0	0	0	0	0	0	0	0	0	0	0	0.0275381954771268	0.0119156562190193	0	0	0	0	0.314564328405159	0	0	0	0	0	0	0	0.0300933797573872	0	0	0	0	0	0	0	0	0	0	0	0	0	0.0063003397143174	0	0.0865426394589872	0	0.0668753176577589	0	0	0	0.00875294551733731	0	0	0	0	0	0.00699060183489317	0	0	0	0	0.0167953188087416	0	0	0	0.0202422183851973	0	0	0	0	0	0	0	0	0	0	0	0	0	0	0	0	0	0	0	0	0	0	0	0	0	0	0	0	0	0	0	0	0	0	0	0	0	0	0	0	0	0	0	0	0	0	0	0	0	0	0
lgr4	0	0	0	0	0	0	0	0	0	0	0	0	0	0	0	0	0	0	0	0	0	0	0	0	0	0	0	0	0	0	0	0	0	0	0	0	0	0	0	0	0	0	0	0	0	0	0	0	0	0	0	0	0	0	0	0	0	0	0	0	0	0	0	0	0	0	0	0	0	0	0	0	0	0	0	0	0	0	0	0	0	0	0	0	0	0	0	0	0	0	0	0	0	0	0	0	0	0	0	0	0	0	0	0	0	0	0	0	0	0	0	0	0	0	0	0	0	0	0	0	0	0	0	0	0	0	0	0	0	0	0	0	0	0	0	0	0	0	0	0	0	0	0	0	0	0	0	0	0	0	0	0	0	0	0	0	0	0	0	0	0	0	0	0	0	0	0	0	0	0	0	0	0	0	0	0	0	0	0	0	0	0	0	0	0	0	0
mettl15	0	0	0	0	0	0	0.0435418598540409	0.065034305596202	0	0.0900339434346259	0	0	0	0.019361833952912	0.11207621182404	0.0723704207616263	0.0591530466776691	0	0	0.0549228917706361	0.118648324489834	0	0	0.609867658718058	0.109738164738933	0.028443632814116	0.0148801109461072	0.00821258776176597	0	0	0.035865432895775	0	0.0264648291916563	0	0.0467446991511163	0.214772019501299	0	0	0.557165143748607	0	0.0725573551750561	0	0	0.201045436268597	0	0	0	0.0953215335183312	0.152244875595451	0	0	0.133714394958528	0.574005575918523	0.319045603056725	0	0	0	0.0824932432576893	0.107541403143977	0.16305669047852	0.279725400553657	0	0	0	0.0497647684074588	0.172302943620621	0.402065150693758	0.0513347022587269	0.259316404847902	0.0868044426780853	0	0	0.339041641363273	0.295937817534262	0.364835672979207	0.621380688394769	0.197354719645614	0.185634634430457	0.0787656061780205	0.502267849739149	0.231571882747388	0.457776228001403	0.0488414800922127	0.880281690140845	0.0549242520678847	0	0.0216527547717258	0.0895821085095533	0	0.161896127444632	0	0	0	0	0	0	0	0	0.112344403001842	0.0864553787409096	0.0881834215167549	0	0.397729325745781	0.187236852732106	0.251632187662391	0	0.317395555963713	0.285714285714286	1.48061684571752	0.683760683760684	0.703485905358642	0.201146436425971	0.31809274231848	0.886085978263886	0.57883376641585	0.306292589102391	0.097744055227311	0.194533605680381	0.639754334335615	0.115360764863245	0.317523957415545	0.556460554560102	0.126400892326568	0.44321496548921	0.248962923977942	0.372974174827675	0.42455801453076	0	0	0.562318205944019	0.299206142693109	0.39804019633665	0.267276985291879	0.318485184710333	0	0.551871217216086	0.455058601606996	0.64229672966884	0.284948569346934	0.55666889334224	0.0753933804920485	0.413935877270169	0	0.378469777946762	0	1.06803350680253	0.374949557890969	0.367412954825542	0.422888336843752	0.239071189136207	0	0.217108119843682	0.826924667162821	0.494178576370357	0	0	0	0	0	0	0.00475426398050752	0	0	0	0.0940901948607936	0	0.0400621764979248	0	0	0.0344939394148448	0.0213039864358843	0	0.0401373607211532	0.00557971572464326	0	0.0780676690555373	0	0	0.0395436381650906	0	0	0	0.148473706811884	0	0.0524245857443636	0.0411245085621227	0.185735512630015
kif18a	0	0	0	0	0	0	0	0	0	0	0	0	0	0	0	0	0	0	0	0	0	0.0396290718871364	0	0	0	0	0	0	0	0	0	0	0.00334498279340851	0	0	0	0	0	0	0	0	0	0	0	0	0	0	0	0	0	0	0	0	0	0	0	0	0.0107254708481702	0	0	0	0	0	0	0	0	0	0	0	0	0	0	0.0227842333105491	0	0	0	0	0	0	0	0	0	0	0	0	0	0	0	0	0	0	0	0	0	0	0	0	0	0	0	0	0	0	0	0	0.272457292319429	0	0	0	0	0	0	0	0	0	0	0	0	0	0	0	0	0	0	0	0	0	0	0	0	0	0	0	0	0	0.0068252770038672	0	0	0	0	0	0	0	0	0	0	0	0	0	0	0	0	0	0	0	0	0	0	0	0	0	0	0	0	0	0	0	0	0	0	0	0	0	0	0	0	0	0	0	0	0	0	0	0	0	0	0
ENSAMXG00000026994	0	0	0	0	0	0	0	0	0	0	0	0	0	0	0	0	0	0	0	0	0	0	0	0	0	0	0	0	0	0	0	0	0	0	0	0	0	0	0	0	0	0	0	0	0	0	0	0	0	0	0	0	0	0	0	0	0	0	0	0	0	0	0	0	0	0	0	0	0	0	0	0	0	0	0	0	0	0	0	0	0	0	0	0	0	0	0	0	0	0	0	0	0	0	0	0	0	0	0	0	0	0	0	0	0	0	0	0	0	0	0	0	0	0	0	0	0	0	0	0	0	0	0	0	0	0	0	0	0	0	0	0	0	0	0	0	0	0	0	0	0	0	0	0	0	0	0	0	0	0	0	0	0	0	0	0	0	0	0	0	0	0	0	0	0	0	0	0	0	0	0	0	0	0	0	0	0	0	0	0	0	0	0	0	0	0	0
bdnf	0	0	0	0	0	0.136093305570299	0	0.146137306407232	0	0	0	0.0960790153822504	0	0	0	0.00927805591327616	0	0	0	0.012765522875817	0	0	0.0989462227279474	0	0	0	0	0	0	0	0	0	0	0	0.276728141130551	0	0	0	0	0.755001887504719	0	0	0	0.107243041657651	0	0	0	0.00949056542890712	0	0	0	0	0.23069036226931	0.196746296996119	0	0	0	0.0553110418798097	0.0220899529851451	0.0921013852048335	0.22321753137375	0	0	0	0	0.0151311568677295	0.0782587635318318	0.0173298211562457	0	0	0	0	0.514299924918921	0.532042840174246	0.448152225092017	0.338900992495764	0.0568170385709142	0.455476940037311	0.0895754635244074	0.467633296318418	0.0836050497450046	0.0916170407695831	0	0.126810246473436	0	0	0	0	0	0	0	0	0	0.0668096485396357	0.0340518268805121	0	0	0	0	0.0294937399536948	0	0	0	0.646986749989691	0.309620886942586	1.47850869634034	0.728454985407274	0	0	0	1.35617610946558	0.73644745892491	0.527680470168868	0.525723006660239	0.235443220737235	0.377330243972351	1.21373460514347	0.255387424929036	0	0.33171046425286	0.148502054450239	0.138948802592759	0.582127592431073	0.323612262855552	0	0.977743867156235	0.340655483055324	0.135823429541596	0	0.1670661520896	0.281659357682924	0.136892899647795	0.0711108943746276	0.582796138367346	0	0.350451124578339	0.492730901570483	0.559392221280333	0.275475210007683	0	0	0.396209437069303	0	0.0625609969720477	0	0.267036957914975	0	0.706471580087513	1.06623482793714	0.874820378329741	1.46070698217938	0.666624300166806	0	0.216844479139561	0	0	0	0	0	0	0	0	0	0	0	0	0	0	0.054945054945055	0.0344939394148448	0.0739655912069705	0	0	0	0	0.049736891842155	0	0	0.0040887754935152	0	0	0	0.146752881214399	0	0	0	0
lin7c	0	0	0	0	0	0	0	0	0	0	0	0	0	0	0	0	0	0	0	0.0574871228844739	0	0	0	0	0	0	0	0	0	0.0236677427600375	0	0	0	0	0	0	0	0	0	0	0	0	0	0	0	0	0	0	0	0	0	0	0	0.0593214809014492	0	0	0	0.0245777726545879	0	0	0	0	0	0	0.0107446008380789	0	0	0.177304964539007	0	0	0	0	0.00320429632050654	0	0	0	0	0	0	0	0	0	0	0	0	0	0	0	0	0	0	0	0	0.013410038755012	0	0	0	0	0.023526588574077	0	0	0	0	0	0	0	0	0	0	0	0	0	0	0	0	0	0	0	0	0	0	0	0	0	0	0	0	0	0	0	0.0151299893030976	0	0	0.0124664652085889	0	0	0.0607839919278859	0	0	0	0	0	0	0	0	0	0	0	0	0	0	0	0	0	0	0	0	0	0	0	0	0	0	0	0	0	0	0	0	0	0.00859766865616719	0	0	0	0	0	0	0	0	0	0	0	0	0	0	0	0
mybpc3	0	0	0	0	0	0	0	0	0	0	0	0	0	0	0	0	0	0	0	0	0	0	0	0	0	0	0	0	0	0	0	0	0	0	0	0	0	0	0	0	0	0	0	0	0	0	0	0	0	0.706214689265537	0	0	0	0	0	0	0	0	0	0	0	0	0	0	0	0	0	0	0	0	0	0	0	0	0	0	0	0	0	0.164698519360311	0	0	0	0	0	0	0	0	0	0	0	0	0	0	0	0	0	0	0	0	0	0	0	0.026868286286964	0	0	0	0	0	0	0	0	0	0	0	0	0	0	0	0	0	0	0	0	0	0	0	0	0	0	0	0	0	0	0	0	0	0	0	0	0	0	0	0	0	0	0	0	0	0	0	0	0	0	0	0	0	0	0	0	0	0	0	0	0	0	0	0	0	0	0	0	0	0	0	0	0	0	0	0	0	0	0	0	0	0	0
cars	0	0	0	0	0	0	0.0251200629399322	0.208801140279504	0	0.216618821339478	0.47132016778998	0.127242651736862	0	0	0.0574548596433042	0.0165940400845632	0.316107315020084	0	0	0.137340426856165	0.0718033056128006	0	0	0	0	0.0635714181799056	0.24808551230512	0.156492659722042	0.172220787048997	0.073875977009796	0.0489332550401253	0	0.174555861235046	0	0.152582213384514	0.386575613632489	0.109870181949552	0.486393151584426	0.282661541070722	0.755001887504719	0.0408835573169472	1.02732689541812	0	0	0	0.281491907107671	0.52578999947421	0.19099895479225	0.253901557284756	0	1.12847384460986	0.511054375214571	0	0.169216190605117	0	0	0.409400564790824	0.194569812683574	0.210647375529587	0.730073696770178	0.358002142290007	0	0.179166517361236	0.338534446924389	0.136337392880078	0.349596484301307	0.249120010168848	0.170419365013844	0.315535593160238	0.174632254195615	0.168435505424421	0	0.198325107184019	0.021598129537706	0.103878809724058	0.28587764436821	0.104244307709748	0.0229052569855307	0.254342757078368	0.153203957031024	0.153045607591062	0.212476627570967	0.0488414800922127	0.093423019431988	0.222658046648145	0.118886619730179	0.148232944219683	0.652693974373423	0.383434358244784	0.214651827455279	0.186671756900028	1.10705897752936	0	0.381124318413658	0.301974522595823	0.352432438821436	0.265111897453311	0	0.1606383704742	0.33723323370919	0.189333707568395	0.0547960218088167	0	0.235065406748489	0.108438707827592	0.756086496295176	0.204248366013072	0.590970334191468	0.211640211640212	0.186887941989983	0	0.0929360252873581	0.27643170191743	0.343115054739222	0.099295371461123	0.0811326112530932	0.214928225181562	0.296982656212877	0	0.132358786654475	0.253521873635591	0.253684047474202	0.368321704113637	0.345145452928431	0.0845079944562756	0.0636467258534725	0.229346650873538	0	0	0.438487130194235	0.295944656753611	0.25622050926327	0.140789848873681	0.282233827176469	0	0.157552762990116	0.125395519516379	0.0989716032359411	0.180020426287923	0	0.246004404929353	0.359593145796852	0.638902590136888	0.170270569580711	0	0.136744656702539	0.312099401422463	0.211496713377539	0.256446075017299	0	0	0.633704595115342	0	0	0	0	0.041988579106483	0.119950100758085	0	0.0119774823332136	0.0514026520575951	0	0	0	0.0544528846415639	0.0209257433895906	0.138593675408241	0	0	0.0589351595374769	0.244461736030127	0	0.19020628905339	0.0290307733673429	0	0.455526546380533	0	0.936855911560802	0.0754629449717024	0	0	0	0	0.0641025641025641	0.125240324467732	0	0
ano9b	0	0	0	0	0	0	0	0.0287183021739755	0	0	0	0	0	0	0	0	0.127036554768635	0	0	0.0156406406406406	0	0	0	0	0	0	0	0	0	0	0	0	0	0	0	0	0	0	0	0	0	0	0	0	0	0	0	0	0	0	0	0	0	0.110533878633801	0.855651578677163	0	0	0.129187126945826	0.11958608619692	0	0.106256994606032	0.246038775711052	0.279181440017868	0.185288123031314	0.161260580647771	0.0165579910520616	0.1179833891945	0.106270375186883	0.0446275164340829	0.0523342022842168	0.157728706624606	0.0844131177985059	0.0594495762193592	0.0271244551375074	0	0	0.0348945138845271	0.0622379322913876	0.0282669075554343	0	0.100973383416132	0	0	0	0.33122014851185	0.261289435931741	0.215417293886562	0.0847917514584181	0.0134136542952533	0.116637118596622	0.302572662599123	0	0	0.279696952098512	0.078580644494222	0.0622888063887702	0	0	0.0331120345689641	0.0205110534066809	0	0.0635398139699291	0	0.0585657253431719	0.0982700064951805	0	0	0	0	0	0	0.13895733012683	0.144343239820154	0.151850023135125	0.227311592943301	0.553426424372325	0	0	0	0.0673655883529158	0.0893197380633822	0.185831255218335	0.114232643053428	0.226142248824388	0.255149205787012	0	0.019096378787869	0	0	0.262962362038411	0.0345757723764233	0.0862522704484257	0.170204763914465	0.0697690673668055	0	0.0394850983883108	0.0999125406862424	0	0.156192348856639	0	0	0	0	0	0	0	0	0	0	0	0.870322019147084	0	0	0	0	0	0	0	0	0	0.0116558267477912	0	0	0	0	0	0	0	0	0	0	0	0.0156564106739145	0	0	0	0	0	0.00557275679820602	0	0	0	0.202081865177917	0	0	0	0
pkp3b	0	0.358845816971679	0.67203602329696	0.23204009652868	1.42450142450142	0	0	0	0	0.0218432181176388	0	0	0	0.0144263217821246	0.0147281912308349	0.0848305933051696	0.215476655974436	0	0	0.165950642090521	0.221626152494843	0.573528581625203	0.0539615901401382	0.440470881950122	0.226567279153545	0.095628284380964	0.0127500280500617	0.159082520947517	0.300981554411835	1.52477035713049	0	0	0.0122313984891777	0	0	0	0	0	0	0	0.0104453587615147	0	0	0	0	0	0	0.0264567762418149	0	0	0	0.114309300971763	0	0	0	0	0	0.0104407793045856	0.0120004080138725	0	0	0	0	0	0.0415137305820431	0	0	0	0	0	0	0	0	0	0	0	0	0.023180880409838	0	0	0	0	0	0	0	0	0	0.0216660311297535	0	0	0	0	0	0	0.0340518268805121	0.0336190956463271	0	0	0	0	0	0	0	0.0260286523404964	0	0	0	0	0	0	0	0	0	0	0	0	0	0	0	0	0	0	0	0	0	0	0.0135066236767709	0	0	0	0	0.0100975218661836	0	0	0	0	0	0	0	0	0	0	0.306569790612833	0	0	0	0	0	0	0	0	0	0	0	0	0	0	0	0	0	0	0	0	0	0	0	0	0	0	0	0	0	0	0	0	0	0	0	0	0	0	0	0	0	0	0	0
cd81a	0	0.155685618606941	0.235404896421846	0	0	0.0917692187686406	0	0	0	0.406617443262329	0.805119735755574	0.268348316114316	0.664937828313053	0.0144930896948335	0	0.0165940400845632	1.05856880547599	0	0	0.399397219035812	0.992615300416845	0.80134995365004	0.469536678351165	0.206885137371731	0.0694208220813751	0.145365660857374	0.144892543758289	0.311384074222624	0.0965838299351923	0	0.610949660855571	0	0.0685300832887043	0.568468432623228	0.701246433325047	0.379507325303406	0.374382877178034	0	0	0.829875518672199	0.0513239996671838	0	0	0.218772355910924	0	0	0	0.0471946519461674	0.0602899153623791	0	0	0.16706762897621	0	0.0580356106506953	0	9.82318271119843	0	0.258659003776879	0.315821332398581	0.624886002618044	0.359952707492429	0	0	0.16874219567345	0.343312652375461	0.319552534448739	0.0893205745407001	0.285020271870171	0.424785519147046	0.169833247697605	0.25542121172296	1.57073391346427	0.392965181234196	0.204020057845483	0.307583674298551	0	0.235137688651435	0.237607885137661	0.261242542155162	0.533497711859491	0.766340673792947	0	0.0825625425889359	0.642630774648453	0.261218753785479	0.157631593726051	0.359028991518879	0.191229671575054	0.11156534142979	0.348279577625223	0.34134660689925	0	0.635090459678698	0.375880687781331	0.152002841989182	0.267860512269671	0.278779884453938	0	0.307896853009064	0.43455568255594	0.06440482784578	0.0400568807706944	0.521500050529242	0.244714287117779	0.356807904511348	0.791702953052015	0.403645728589226	0.144550448106389	0	0	0	0.189120083714141	0.43261275041516	0.0232398703215236	0.0754081901727304	0.429540756592317	0.243795848328627	0.132717524021872	0	0.250229073912318	0.137859101050235	0.359270709394186	0.266525049283862	0.344877651054093	0.257393312399248	0.215748889722484	0.439834498462007	0.170068027210884	0	0.191702483380683	0.135010370284344	0.178516368601262	0.251550417228323	0.259256739333631	0	0.48020932297808	0.261887463506705	0.620329793645448	0.391224205283475	1.11706881143878	0.15697408963441	0.127047703816729	0	0.08082189978875	0	0	0.332845160431367	0.385191416878471	0	0	0	0.355067693496517	1.27621394106413	0.794946902731334	0	0.198368117100074	0.0896700143472023	0.219015299173936	0.161817534548044	0.0217055505724204	0.101666382853336	0.139789756206665	0	0.229621567428217	0	0.0423827531971077	0.157439965838294	0.461936437546194	0.0232514880952381	0.200612529484314	0.0840539174792944	0	0.0612852460664411	0.0977967402018114	0	0.310235669991872	0	0	0.198559805172734	0.336062988537255	0	0	0.0634196523635873	0	0.327860897559039	0.754738176899604	0.242483026188167
kcnc1a	0	0	0	0	0	0	0	0.348050725925429	0	0.0480076212465642	0	0.609304886315924	0	0	0	0	0	0	0	0.0820351316650974	0.0930431030538574	0.0613971536279578	0	0.74683023242289	0	0.0661447092773347	0.00596059095682982	0.136799888655839	0.043709923463924	0	0.853829826938374	0	0.00785126562401859	0.385156084503245	0.940660181117438	0.661553229470693	0.257878555165716	0	0	0	0.0264534850003108	0	0	1.44692376337088	0	0	0	1.99575742969286	1.54038113491127	3.94975361708135	1.14443486415936	1.61868508535114	1.97899595525642	2.14913078040839	0.696136442742778	0	0.697469276623068	1.44588835155238	1.12268004470727	0.428402590185408	1.09442441186399	1.81014108221072	2.17366372997732	0.790064901905679	0.995462395921295	1.61500331627326	0.952203633948705	1.12267542147857	1.01996451688497	0.972679300295982	0.835766235537316	0.368181734504151	1.52250172287574	1.28734917367467	0.699339333746906	0.608363626270855	1.50314857386307	1.420841626011	1.21631970534181	0.662639690447536	0.886629074392713	2.98115130610138	0.502823382873729	0.370474829990932	1.2282402744813	1.06660650725892	1.32199876767821	1.751027570839	2.16050049008029	0.701914729266509	0.685549395563025	0.303400489763509	0.131185391194837	1.34810011578026	1.85861449059777	0.756284356485038	4.85644839265243	0.515676567656766	0.51621660247578	0.791873152496451	0.417594507439544	0.586833321174901	0.125250501002004	1.1828601897147	1.47636621088414	1.80298436114337	0.847634940241901	1.24845179120567	0.0769704433497537	0.186887941989983	0.329293993677555	1.50929730388475	1.2724238303919	2.04632931157155	1.77042166818355	1.01514175051829	1.02754149415304	0.952605355529866	1.97930751701791	1.33621582821389	1.0372701148832	1.7981429031046	1.41401742300086	1.01463811113447	0.391026011781437	1.84902881500522	2.08476779690033	1.39051940307551	2.06782464846981	1.99975927609918	1.1861208987885	1.2462366906263	1.2044731344139	0.854958362559133	0	1.70852734899556	1.25002866763401	0.626194413314074	1.13767026433734	0	0.360834450280822	0.581487598733212	1.39510491709598	0.773031963006752	0.230488637419022	1.68760693197	1.9784568367585	0.864827168865279	2.30780983122803	0.535009384069561	0	1.35897327716044	0.383141762452107	1.5826954331403	2.25535702382278	0	0.0392834695160277	0	0	0.016523091111995	0	0	0	0	0	0	0	0	0	0.715585279803192	0	0	0.0695370317474528	0	0	0.766461290134297	0	0	0.0313009008177619	0	0	0	0.835587362646315	0	0	0	0
ENSAMXG00000028627	0	0	0	0	0	0	0	0	0	0	0	0	0	0	0	0	0.0313356835095966	0	0	0	0	0	0	0	0	0.00923937748770239	0	0	0	0	0	0	0	0	0	0	0	0	0	0	0	0	0	0	0	0	0	0	0	0	0	0	0	0	0	0	0	0	0	0	0	0	0	0	0	0	0	0	0	0	0	0	0	0	0	0	0	0	0	0	0	0	0	0	0	0	0	0	0	0	0	0	0	0	0	0	0	0	0	0	0	0	0	0	0	0	0	0	0	0	0	0	0.0188611629793093	0	0	0	0	0	0	0.0275944587807772	0	0	0	0	0	0	0	0	0	0	0	0.00904518976808134	0	0	0	0	0	0	0	0	0	0	0	0	0	0	0	0	0	0	0	0	0	0	0	0	0	0	0	0	0	0	0	0	0	0	0	0	0	0	0	0	0	0	0	0	0	0	0	0.473484848484849	0	0	0	0	0	0	0
ENSAMXG00000006097	0	0	0	0	0	0	0	0	0	0	0	0	0	0	0	0	0	0	0	0	0	0	0	0	0	0	0	0	0	0	0	0	0	0	0	0	0	0	0	0	0	0	0	0	0	0	0	0	0	0	0	0	0	0	0	0	0	0	0.0248289903291083	0	0	0	0	0	0	0	0	0	0	0	0	0	0	0	0	0	0	0	0	0	0	0	0	0	0	0	0	0	0	0	0	0	0	0.0199004975124378	0	0	0	0	0	0	0	0	0	0	0	0	0	0	0	0	0	0	0	0	0	0	0	0	0	0	0	0	0	0	0	0	0	0	0	0	0	0	0	0	0	0	0	0	0	0	0	0	0	0	0	0	0	0	0	0	0	0	0	0	0	0	0	0	0	0	0	0	0	0	0	0	0	0	0	0	0	0	0	0	0	0	0	0	0	0	0	0	0	0	0	0.0272185870287102	0
mns1	0	0.154880277545457	0	0	0	0	0	0	0	0.775142511959626	0	1.26557912311764	0	0.0165659457167091	0	0.144676312388147	0	0	0	0.0572496025032512	0.0821135939668756	0.0651068393167651	0	0.146402166752068	0.199986170038027	0.052267815012734	0.428011432744294	0.237382245310997	0	1.32571209180217	0.12313754463736	0	0.109974082482202	0	0	0	0.184458721582191	0	0	0	0	0	0	0	0	0	0	0.158685059047597	0.175827339106153	0	0	0.0782987252967522	0.112394910758441	0.316194160624398	0	0	0	0.0630967375455191	0.020890116978779	0	0	0.246038775711052	0	0	0	0	0	0	0	0	0.100755667506297	0	0.0119092278652114	0	0	0	0.0476415071867214	0.0289460734651345	0	0	0	0	0	0	0	0	0	0.0301895906291511	0	0	0.156862745098039	0	0	0	0	0	0	0	0.0216200903279013	0	0	0.027385255778289	0	0	0	0	0	0	0	0	0	0	0.0441454327135315	0	0	0	0	0	0	0.0063323201621074	0	0.0218066837485689	0.148307038254523	0	0.227842333105491	0	0	0.0778513040093421	0	0.0581463615345516	0	0	0	0	0	0.0422629410619368	0	0	0	0	0	0.0667556742323098	0	0	0	0	0	0	0.134291277781508	0	0	0	2.75150760061999	5.69041886338334	0.28254972875226	0	0	0	0	0	0	0	0	0	0	0	0	0	0	0.163623691010472	0	0	0	0	0	0	0	0	0.0308341792258522	0	0	0	0	0	0.0177144780429045	0	0
itga11a	0	0	0	0	0	0	0	0	0	0	0	0	0	0	0	0	0	0	0	0	0	0	0	0	0	0	0	0	0	0	0	0	0	0	0	0	0	0	0	0	0	0	0	0	0	0	0	0	0	0	0	0	0	0	0	0	0	0	0	0	0	0	0	0	0	0	0	0	0	0	0	0	0	0	0	0	0	0	0	0	0	0	0	0	0	0	0	0	0	0	0	0	0	0	0	0	0	0	0	0	0	0	0	0	0	0	0	0	0	0	0	0	0	0	0	0	0	0	0	0	0	0	0	0	0	0	0	0	0	0	0	0	0	0	0	0	0	0	0	0	0	0	0	0	0	0	0	0	0	0	0	0	0	0	0	0	0	0	0	0	0	0	0	0	0	0	0	0	0	0	0	0	0	0	0	0	0	0	0	0	0	0	0	0	0	0	0
coro2ba	0	0	0	0	0	0	0	0	0	0	0	0	0	0.00748825841081185	0	0	0	0	0	0	0	0	0	0	0	0	0	0	0	0	0	0	0	0	0	0	0	0	0	0	0	0	0	0	0	0	0	0.0100802488611839	0	0	0	0	0	0	0	0	0	0	0	0	0	0	0	0	0.0068151088236577	0	0.0202293604892269	0	0	0.0312194634623009	0	0	0	0	0	0	0	0	0	0	0	0	0	0	0	0	0	0.0859860014789592	0	0	0	0	0	0.00717704036080417	0	0	0	0	0	0	0	0	0	0.0057130060009415	0	0	0	0	0	0	0	0	0	0	0	0	0	0	0	0	0	0	0	0	0	0	0	0	0	0	0.039483710995029	0.00799096062534061	0	0	0	0	0	0	0	0	0	0	0	0	0	0	0	0	0	0	0	0	0	0	0	0	0	0	0	0	0.0100223498401435	0	0	0	0	0	0	0	0	0	0	0	0	0	0	0	0	0	0	0	0	0	0	0	0	0	0
anp32a	0.840050814410474	0.0749726349882293	0	0	0	0	0.0731379449691936	0.145670168160299	0.255191689118011	0.188183348142623	0	0.733928671613193	0	0.0384284308903099	0	0.142383685303313	0.0917414359369553	0	1.08260257659413	0.270333467508805	0.126032477801018	0.415752349584686	0.48534265191225	0.719968522407896	0.163145444163472	0.266990718056872	0.79274650824207	0.0142360305391327	1.0630441371071	0	0.0700436624709887	0	0.691732569403442	0.76412933519651	0.116844846270828	0.658261425373835	0.19242513408964	0	0.295709258656888	0	0.409585906442123	0.822909809084924	0.986094344063808	0.446973689438843	0	1.11335363751214	0.362476439031463	0.544414258176534	0.512237352692418	1.21832358674464	1.13803146769446	0.604263673578089	1.17878115830409	0.200043659120756	0.462000462000462	0	0	0.382811237800848	0.397547468266451	0.55763938680087	0.856430173536456	0.265561929041853	0.297769704910222	0.337723741979061	0.394023684783765	0.442954184406812	0.57743803633969	0.339995040981489	0.190673527601698	0.214022830047671	0.26017583495627	0	0.321282269079017	0.445540112067187	0.19463835919553	0.615427511153066	0.139122605979088	0.253760395682071	0.42994843309773	0.254431561537563	0	0.288876069332001	0.178052533395139	0	0.438418321734532	0.356599786564541	0.372916175137119	0.14329512737955	0.311079382954926	0.138966092273485	0	0.811747117381126	0	0.56388086720125	0.421066165794593	0.619343087112289	1.14673312597454	0	0.153721904513764	0.144979135319922	0.280780936305313	0.552552230608851	0.125250501002004	0.187026796453612	0.327557701392908	1.33476719072724	0.543633895736864	0.311551116109061	1.3899215492623	0	0	0.283285256617165	0.474830374790217	0.59874101903226	0.223544544354641	0.731070828344878	0.12096690085978	0.390006851957189	0.195756009709498	0.172269664386406	0.200270019671313	0.588982310671984	0.335476350693997	0.269727941654646	0.418292217831249	0.354072873828494	0.526391839031044	0.719947445025456	0	0.858455576532858	0.518015867328795	0.486287227564964	0.0951293759512938	0.10126689043595	0	0.206493677312776	0.0963894417963615	0.527803105345016	0.263997332103884	0	0.505589867666489	1.30088853144495	0.119171046202615	0.498142707492621	0.20431513566525	0	0.489248130757565	0.285471774187549	0.093870271285084	0.481947085550063	1.43430866322433	0.588183114509011	0.752898659840385	0	0.332093517534538	0.19649865985225	0.459983274330228	0	0	0.197904364694194	0.129819627224997	0.160544567171847	0.139974266802724	0.0614090301978906	0.0717586612704153	0.149842410190271	0	0	0	0.211462903452012	0.224547244370069	0	0.156541036955652	0.11704105018038	0	0.402783169022482	0	0	0.103651152882125	0	0	0	0.167235168707072	0	0.0548291638805423	0.0198777123138452	0
glceb	0	0	0	0	0	0	0	0	0	0	0	0	0	0.00534206297651202	0	0	0	0	0	0	0	0	0	0	0	0.0430927505957136	0	0	0	0	0.0362871035633936	0	0	0	0	0	0	0	0	0	0.0320426933443356	0	0	0	0	0	0.280851541874965	0.0107750028553758	0	0	0	0.248998669635679	0	0	0	0	0	0.0365868915600339	0.0305852230819371	0	0	0	0	0	0.0249048243300327	0	0.108262840814906	0	0	0.0703487185980907	0	0	0.0227983731071823	0.0338483255667143	0	0	0.0635975222926695	0.0302632295708069	0	0	0	0	0.0289438951536342	0	0.0123122990017188	0.0264634275431354	0	0	0	0	0	0	0	0.155844556622486	0.123436024420696	0.199094274297526	0.100603621730382	0	0.00555248009852321	0	0	0.119539987070962	0	0	0	0	0	0	0	0	0	0	0.00696240163867085	0	0.0937769608762519	0	0.0387813353189377	0	0	0	0	0	0	0	0	0	0	0	0	0	0	0	0	0	0	0.0862906013102831	0	0	0	0	0	0	0	0	0	0	0	0	0	0	0	0	0	0	0	0	0	0	0	0	0	0	0	0	0	0	0	0	0	0	0	0	0	0	0	0	0	0	0.0055346162573818	0	0	0	0	0	0.033991638057038	0	0
paqr5b	0	0	0	0	0	0.352995163966254	0	0	0	0.0451273318182923	0	0	0	0	0	0	0	0	0	0	0.0218722659667542	0	0	0	0	0	0	0.0394360642807848	0	0	0	0	0	0	0	0	0	0	0	0	0	0	0	0	0	0	0	0.0191929738361381	0	0	0	0	0	0	0	0	0	0.0192681197398033	0	0	0	0	0	0	0.0294364152386983	0	0.0102066020384626	0	0	0	0	0	0.01555011601433	0	0	0.431667098333765	0	0.023180880409838	0.018183934130517	0	0	0.0773969846134795	0.0366719474270962	0	0.0129224009821025	0	0	0.0292416471234992	0	0	0	0	0	0.0212976214816329	0	0	0	0	0	0.0552415991338117	0	0	0	0	0	0	0.0434631432545202	0	0	0	0	0	0	0.0140173815531259	0.0256706456167373	0	0	0	0	0	0.0232540402738438	0	0	0	0	0.047102712174167	0.0048495688005901	0	0	0	0	0	0	0	0	0	0	0.134680134680135	0	0	0	0	0	0.0223734668581835	0	0	0	0	0	0	0	0	0	0	0	0	0	0	0.319236630142142	0	0.0140412062585589	0	0	0	0	0	0	0	0	0	0.0135829333159472	0	0	0	0	0	0	0	0.0210222673622307	0	0	0	0	0	0	0.0370249696395249	0
tle3b	0	0.362373949818629	0.45421511627907	0	0	0.136093305570299	0.0322591220231578	0.186115764005211	0	0.0195231280736725	0	0	0	0.0200079035788447	0.0207975442259778	0.0878919359799407	0.0886840771195956	0	1.03039670273055	0.123620930097829	0.105988694833284	0.108834348351704	0.207636884616183	0	0	0.143524096989362	0.0617180011928877	0.128430456110693	0	0.413936986105833	0.288524534831224	0	0.196444585541959	0	0	0	0.293883283852872	0.950841494722829	0	0	0.253017976277245	0.871839581517001	0.503685996847607	0.10275380189067	0.362421066595679	0	0.541611366474442	0.180514521902413	0.0737048274787609	0	0	0.170207716796647	0.0893335715561908	0.30594970491214	0	0	0	0.299604939162308	0.310742391855521	0.236529293170084	1.15823505657876	0.590895273866499	0.297769704910222	0.172034131571704	0.307552096523451	0.236673924763846	0.112965305862269	0.468440418869102	0.182203103503531	0.13176910837428	0.0426985482493595	0	0.441611476276818	0.410322849848192	0.276086533358241	0.365096750638919	0.314772241623505	0.22829387911741	0.435402156924928	0.0994734556694591	0.259494756350102	0.705529468808595	0.0321866309609641	0.370699881376038	0.212434578940484	0.0220163449344794	0.183940244196778	0.290943269324237	0.097685066686745	0.228937728937729	0.0681932870528225	0.135784699780029	0	0.106928144687814	0.432231564497973	0.488982620406555	0.463175551150833	0	0.0494001658548506	0.556386545092258	0.033167495854063	0.0616578351169099	0	0.282247967633897	0.637199321862526	1.73963085142145	0	0.111457868925546	0.185770016719302	0.831011000126198	0	0.0874575109047621	0.188048848222338	0.187888722174155	0.0957441701942182	0.223585254507789	0.423569071578773	0.30511060259344	0	0.150915719242513	0.171484603923967	0.22244381575432	0.0995619275189168	0.0711520947176685	0	0.137873553591275	0.0960584777119238	0	2.52270433905146	0.363354597987241	0.213011855752247	0.308347214585801	0.0309881501313898	0.351725598455035	0	0.101834937833528	0.0167416693453338	0.0382219164468907	0.0909405067205035	0	0.169177288498566	0.506490500374847	0.163254644594639	0.185775146641731	0.381803058897628	0	0	0.676445093747691	0	0.0952326533721883	0	0.598988778453834	0	0.702513290714652	0.318228105906314	0.152367228799777	0	0.0744036547075192	0.921497509779505	1.04998744727052	0.243151478576338	4.21914624464857	0.568673235780783	0.452877114079295	1.11452752901052	0.255423595359603	0.488963230214999	0	1.09121180619042	0.266239902852547	0.175771512382509	1.86846038863976	0.230520029397262	0.40710357609317	0	0.205654280153945	0.188441027380481	0	0.525341277123349	0.465298244250225	0	0	0.417747260056983	0.120192307692308	0.511593895075435	0.462527329992364	0.275763231163905
uacab	0	0	0	0	0.696864111498258	0	0	0	0	0.126147857502822	0	0	0	0	0	0	0.102143192712087	0	0	0.430954582613241	0.919546556953018	0.319963207844814	0.45489099512221	0.751889142795413	0	0.169070089689114	0.151846121325803	0.0946737711850301	0	0.850010860715376	0.875950327636697	0	0.0372386260161216	0.25206694898165	0.145716910424419	0	0	0	0	0	0	0	0	0	0	0	0	0.0664737575872572	0.189656975517717	0	0	0.624713929367674	0.0883267382702092	0	0	0	0.259666069434707	0.0223064568339958	0.0118872418466521	0	0	0	0	0.37202380952381	0	0	0	0	0	0	0	0	0	0	0	0	0	0.0237929820220228	0	0.0947319559306941	0	0	0	0	0	0	0.0356716071842617	0	0.068245876242928	0	0	0	0	0.200309047003496	0.153966903520986	0.0661132652939231	0	0.365925058548009	0.0162688378823715	0	0	0	0	0	0	0	0	0	0	0.259174787476674	0	0	0	0	0	0.0962510226671158	0	0	0	0	0	0	0	0	0	0	0	0	0	0.036315345704535	0	0	0	0	0	0	0	0	0	0	0.0419702514857469	0	0.205952013180929	0	0.35667154117773	0	0	0	0	0	0	0	0	0.329511005667589	0	0	0	0	0	0	0	0	0	0	0.0426350144319524	0	0	0	0	0	0	0	0	0.0469933645369274	0	0	0	0	0.0101224205541823	0	0	0	0	0	0	0	0
ENSAMXG00000028384	0	0	0	0	0	0	0	0	0	0	0	0	0	0	0	0	0	0	0	0.0333226700789081	0	0	0	0	0	0	0	0	0	0	0	0	0	0	0	0	0	0	0	0	0	0	0	0	0	0	0	0	0	0	0	0	0	0	0	0	0	0	0	0	0	0	0	0	0	0	0	0	0	0	0	0	0	0	0	0	0	0	0	0	0	0	0	0	0	0	0	0	0	0	0	0	0	0	0	0	0	0	0	0	0	0	0	0	0	0	0	0	0	0	0	0	0	0	0	0	0	0	0	0	0	0	0	0	0	0	0	0	0	0	0	0	0	0	0	0	0	0	0	0	0	0	0	0	0	0	0	0	0	0	0	0	0	0	0	0	0	0	0	0	0	0	0	0	0	0	0	0	0	0	0	0	0	0	0	0	0	0	0	0	0	0	0	0	0	0	0
rxfp3.3a1	0	0	0	0	0	0	0	0	0	0	0	0	0	0	0	0	0	0	0	0	0	0	0	0	0	0	0	0	0	0	0	0	0	0	0.0522859413560882	0	0	0	0	0	0	0	0	0	0	0	0	0	0	0	0	0	0	0	0	0	0	0.00837448419012631	0.0105149706895192	0	0	0	0	0	0	0	0	0	0	0	0	0	0.0203239639859358	0	0	0	0	0	0	0	0	0	0	0	0	0	0	0	0	0	0	0	0	0	0.0303051413497835	0.0460564191134139	0	0	0.00563260331039362	0	0	0	0	0	0	0	0	0.239578342117873	0	0	0	0	0	0	0	0	0	0	0	0	0	0	0	0	0	0	0	0	0	0	0	0	0	0	0	0	0	0	0	0	0	0	0	0	0	0	0	0	0	0	0	0	0	0	0	0	0	0	0	0	0	0	0	0	0	0	0	0	0	0	0	0	0	0	0	0	0	0	0	0	0	0	0	0	0	0	0
pias1a	0	0	0	0	0	0	0.00339376958205049	0	0	0	0	0	0	0	0	0	0	0	0	0	0	0	0	0	0	0	0	0	0	0	0	0	0	0	0	0	0	0	0	0	0	0	0	0	0	0	0	0.0230842133239409	0.0659909196494562	0.899928005759539	0	0	0	0	0	0	0	0.0440721725727305	0.00651122209127431	0	0.145619757688723	0	0	0	0.0224073567833791	0	0.046830291705887	0	0	0.0311337349585143	0	0	0	0	0.0671681891456206	0	0	0	0	0	0	0	0	0	0	0	0.136193394620361	0	0.0979981150122271	0	0	0	0	0.0212976214816329	0.113239387292087	0.0841750841750842	0.032916392363397	0	0.0344935300139378	0	0	0	0	0.0252663068744568	0.060215209157529	0	0	0	0	0	0	0	0.0153442952978941	0	0	0	0	0	0	0.00517063081695967	0.0164218051304044	0	0	0	0	0.0677222304993837	0.00920884085557499	0	0	0	0.104811461170508	0.0267659211795629	0.0348791785255874	0	0	0.0531764829771033	0.0304937548790008	0	0	0	0.0226768682337894	0	0	0	0	0	0	0	0	0	0	0.190095998479232	0.557072029413403	0	0	0	0	0	0.394228494835607	0.00985186732293239	0.0150693188667872	0	0	0	0.124886041487143	0.0194174757281553	0	0	0	0	0.0505832245794005	0	0.023435709228876	0.0479437132504143	0	0.166833500166833	0	0	0.0254298002688472	0	0	0	0	0	0	0	0
SKOR1 (1 of many)	0	0	0	0	0	0	0	0	0	0	0	0	0	0	0	0	0	0	0	0	0	0	0	0	0	0	0	0	0	0	0	0	0	0	0	0	0	0	0	0	0	0	0	0	0	0	0	0.0465462058993071	0	0	0	0.0469153178512784	0	0.251633722302099	0	0	0	0	0	0	0	0	0	0	0	0	0	0	0	0	0	0	0	0	0	0	0	0	0.138582851757923	0	0	0.324912564001748	0	0	0	0	0	0.0969048588096207	0	0	0	0	0	0	0	0	0	0	0	0	0	0	0	0	0	0	0	0	0	0	0	0	0	0	0	0	0	0	0	0.0267560754102468	0.0424029695564165	0	0	0	0	0	0	0	0	0	0	0	0	0	0	0	0	0	0	0	0	0	0	0	0	0	0	0	0	0	0	0	0	0	0	0	0	0	0	0	0	0	0	0	0	0	0	0	0	0	0	0	0	0	0	0	0	0	0	0	0	0	0	0	0	0	0
map2k5	0	0	0	0	0	0	0	0	0	0	0	0	0	0	0	0	0	0	0	0	0	0	0	0	0	0	0	0	0	0	0	0	0	0	0	0	0	0	0	0	0	0	0	0	0	0	0	0	0	0	0	0	0	0	0	0	0	0	0	0	0	0	0	0	0	0	0	0	0	0	0	0	0	0	0	0	0	0	0	0	0	0	0	0	0	0	0	0	0	0	0	0	0	0	0	0	0	0	0	0	0	0	0	0	0	0	0	0	0	0	0	0	0	0	0	0	0	0	0	0	0	0	0	0	0	0	0	0	0	0.0360613764627396	0	0	0	0	0	0.0135491257426615	0	0	0	0	0	0	0	0	0	0	0	0	0	0	0	0	0	0	0	0	0	0	0	0	0	0	0	0	0	0	0	0	0	0	0	0	0	0	0	0	0	0	0	0	0	0	0	0	0	0	0
ENSAMXG00000006181	0	0	0	0	0	0	0.0103440856655798	0	0	0	0	0	0	0	0	0	0	0	0	0.0168701792902473	0.00592699717578585	0.360924763588297	0	0.0677107666890112	0	0.147127135379186	0	0	0	0	0.0800512327889849	0	0.111939862965887	0	0	0	0	0	0	0	0.0347825495542289	0	0	0	0	0	0	0	0	0	0	0	0	0	0	0	0	0	0	0	0	0	0	0	0	0	0	0	0	0	0	0	0	0	0	0	0	0	0.0260341411727339	0	0	0	0	0	0	0	0	0	0	0	0	0	0	0	0	0	0	0	0	0	0	0	0	0	0	0	0	0	0	0	0	0	0	0	0	0	0	0	0	0	0	0	0	0	0	0	0.00592378107837695	0	0	0	0	0	0	0	0	0.0484826489770737	0	0.0960753230532738	0	0	0	0	0	0	0	0	0	0	0	0	0	0	0	0	0	0.113475177304965	0	0	0	0	0.185167569518124	0	0	0	0	0.0227264463110432	0.0306993307545896	0	0	0	0.0790880252911847	0	0.172215725938113	0.12281106140536	0.845165652467884	0	0	0	0	0	0	0	0	0	0.0105521964396889	0	0
smad6a	0	0	0	0	0	0	0	0	0	0	0	0	0	0	0	0	0	0	0	0	0	0	0	0	0	0	0	0	0	0	0	0	0	0	0	0	0	0	0	0	0	0	0	0	0	0	0	0	0	0	0	0	0	0	0	0	0	0	0	0	0	0	0	0	0	0	0	0	0	0	0	0	0	0	0	0	0	0	0	0	0	0	0	0	0	0	0	0	0	0	0	0	0	0	0	0	0	0	0	0	0	0	0	0	0	0	0	0	0	0	0	0	0	0	0	0	0	0	0	0	0	0	0	0	0	0	0	0	0	0	0	0	0	0	0	0	0	0	0	0	0	0	0	0	0	0	0	0	0	0	0	0	0	0	0	0	0	0	0	0	0	0	0	0	0	0	0	0	0	0	0	0	0	0	0	0	0	0	0	0	0	0	0	0	0	0	0
crybgx	0	0	0	0	0	0	0	0	0	0	0	0	0	0	0	0	0	0	0	0	0.129608351748446	0	0	0	0	0	0	0	0	0	0	0	0	0.303002757325092	0.547614318720173	0.249941933238953	0	0	0	0	0	0	0	0	0	0	0	0.00905100239851563	0	0	0	0	0	0	0	0	0	0	0.00181203079727543	0	0	0	0	0	0	0	0	0	0	0	0	0	0.0124755167982834	0	0	0	0	0	0	0	0	0	0	0	0	0	0	0	0	0	0	0	0	0	0	0	0	0	0	0	0	0	0	0	0	0	0	0	0	0	0	0	0	0	0	0	0	0	0	0	0	0	0	0	0	0	0	0	0	0	0	0	0	0	0	0	0	0	0	0	0	0	0	0	0	0	0	0	0	0	0	0	0	0	0	0	0	0	0	0	0	0	0	0	0	0	0	0	0	0	0	0	0	0	0	0	0	0	0	0	0	0	0	0	0	0	0
lctla	0	0	0	0	0	0	0	0	0	0	0	0	0	0	0	0	0	0	0	0	0	0	0	0	0	0	0	0	0	0	0	0	0	0	0	0	0	0	0	0	0	0	0	0	0	0	0	0	0	0	0	0	0	0	0	0	0	0	0	0	0	0	0	0	0	0	0	0	0	0	0	0	0	0	0	0	0	0	0	0	0	0	0	0	0	0	0	0	0	0	0	0	0	0	0	0	0	0	0	0	0	0	0	0	0	0	0	0	0	0	0	0	0	0	0	0	0	0	0	0	0	0	0	0	0	0	0	0	0	0	0	0	0	0	0	0	0	0	0	0	0	0	0	0	0	0	0	0	0	0	0	0	0	0	0	0	0	0	0	0	0	0	0	0	0	0	0	0	0	0	0	0	0	0	0	0	0	0	0	0	0	0	0	0	0	0	0
tipin	0	0	0	0	0	0	0	0	0	0	0	0	0	0	0	0	0	0	0	0	0	0	0	0	0	0.0152959459624821	0	0	0	0	0	0	0	0	0	0	0	0	0	0	0	0	0	0	0	0	0	0.0299910133118316	0.0465725244937201	0	0	0	0	0	0	0	0	0.0408273083738835	0	0	0	0	0	0	0	0	0	0	0	0	0	0	0	0	0	0	0	0	0	0	0	0	0	0	0.0156281744729398	0	0	0	0	0	0	0	0	0	0	0	0	0	0	0.0294937399536948	0	0	0	0	0	0	0	0	0	0	0	0	0	0	0	0	0	0	0	0.0123031496062992	0.0297392462885421	0	0	0	0	0.0451687504516875	0.00739520258417959	0	0	0.0244116785470169	0	0	0	0	0	0.016354139069057	0	0	0	0	0	0	0	0	0	0	0	0	0	0	0	0	0.541330590591674	0	0	0	0	0	0	0	0	0	0	0	0	0	0	0	0	0	0	0	0	0	0	0	0	0	0	0	0	0	0	0	0	0	0
dis3l	0	0	0	0	0.749625187406297	0	0.0238563783289246	0	0	0	0	0	0	0.145619757688723	0	0	0	0	0	0	0	0	0	0	0	0	0.0355651475485336	0.0193494707919738	0	0	0	0	0.00386058650030113	0	0	0	0	0.243196575792213	0	0	0.0521723652722157	0.818732601932209	0	0	0	0	0.170163527149591	0.0107079106831754	0.0408731092592264	0	0	0	0	0	0	0	0	0.0474776095657645	0.00625166059734617	0	0	0	0	0	0	0	0.0340330529009774	0	0	0	0	0	0.0392339105270322	0.0199133652652305	0	0	0	0	0	0	0	0	0	0	0	0	0	0.0448165211623613	0	0	0	0	0	0.0163871026946952	0	0	0	0	0	0	0	0	0	0.041399756204598	0	0	0	0	0	0	0	0.0611000452140334	0	0.297273299614417	0	0	0	0	0	0.027753027982737	0	0	0	0	0	0.0241252195394978	0.0617596543589995	0	0	0	0	0.00765681540796278	0.0789141414141414	0	0	0.0416135544242346	0.0185993222406975	0	0.0985862728473687	0	0	0	0	0	0	0	0	0.0970346219531129	0	0	0	0	0	0	0	0	0	0	0	0	0	0	0	0	0	0	0	0	0	0	0	0	0.0207552417363005	0	0	0	0	0	0.0106402389666715	0	0	0	0.0290694294252392	0	0.031891314400523	0	0
si:ch211-98n17.5	0	0	0	0	0	0	0	0	0	0	0	0	0	0	0	0	0	0	0	0	0	0	0	0	0	0	0	0	0	0	0	0	0	0	0	0	0	0	0	0	0	0	0	0	0	0	0	0	0	0	0	0	0	0	0	0	0	0	0	0	0	0	0	0	0	0	0	0	0	0	0	0	0	0	0	0	0	0	0	0	0	0	0	0	0	0	0	0	0	0	0	0	0	0	0	0	0	0	0	0	0	0	0	0	0	0	0	0	0	0	0	0	0	0	0	0	0	0	0	0	0	0	0	0	0	0	0	0	0	0	0	0	0	0	0	0	0	0	0	0	0	0	0	0	0	0	0	0	0	0	0	0	0	0	0	0	0	0	0	0	0	0	0	0	0.0426350144319524	0	0	0	0	0	0	0	0	0	0	0	0	0	0	0	0	0	0	0	0	0	0
FIBIN (1 of many)	0	0	0	0	0	0	0	0	0	0	0	0	0	0	0	0	0	0	0	0	0	0	0	0	0	0	0	0	0	0	0	0	0	0	0	0	0	0	0	0	0	0	0	0	0	0	0	0	0	0	0	0	0	0	0	0	0	0	0.0154840927971865	0	0	0	0	0	0	0	0	0	0	0	0	0	0.0112441670883229	0	0	0	0	0.0429877625461382	0	0	0	0	0	0	0	0	0	0	0	0	0	0	0	0	0	0	0	0	0	0	0	0	0	0	0	0	0	0	0	0	0	0	0	0	0	0	0	0	0	0	0	0	0	0	0	0	0	0	0	0	0	0	0	0	0	0	0	0	0	0	0	0	0	0	0	0	0	0	0	0	0	0	0	0	0	0	0	0	0	0	0	0	0	0	0	0	0	0	0	0	0	0	0	0	0	0	0	0	0	0	0	0	0	0	0	0	0
bbox1	0	0	0	0	0	0	0	0	0	0	0	0	0	0	0	0	0	0	0	0	0	0	0	0	0	0	0	0	0	0	0	0	0	0	0	0	0	0	0	0	0	0	0	0	0	0	0	0	0	0	0	0	0	0	0	0	0	0	0	0	0	0	0	0	0	0	0	0	0	0	0	0	0	0	0	0	0	0	0	0	0	0	0	0	0	0	0	0	0	0	0	0	0	0	0	0	0	0	0	0	0	0	0	0	0	0	0	0	0	0	0	0	0	0	0	0	0	0	0	0	0	0	0	0	0	0	0	0	0	0	0	0	0	0	0	0	0	0	0	0	0	0	0	0	0	0	0	0	0	0	0	0	0	0	0	0	0	0	0	0	0	0	0	0	0	0	0	0	0	0	0	0	0	0	0	0	0	0	0	0	0	0	0	0	0	0	0
madd	0	0	0	0	0	0	0	0	0	0.015537818272785	0	0	0	0	0.0468772706177956	0	0	0	0	0	0.0229541022236053	0	0	0	0	0.0291484003357896	0	0	0	0	0.266666666666667	0	0	0	0	0	0	0	0	0	0.00928714649637755	0	0	0	0	0	0	0.0413613571860802	0.0189702205477841	0	0	0.0630167372454124	0	0.169216190605117	0	0	0	0.00773055610528399	0.015837975796676	0	0	0.247243237897443	0.300851409488853	0.144826787162554	0.0068151088236577	0	0.086518721900162	0.0205964738836711	0	0.0250376190225814	0	0.0897690243004749	0.0790141144810409	0.0172005132633158	0	0	0	0.0517756457717419	0	0.141874157622189	0.107229406592464	0	0	0	0.0123122990017188	0	0.0288600288600289	0.100631968763837	0.172192252846594	0.124962511246626	0	0	0.46584999533965	0.0662904013443196	0	0.2158227483656	0.246705455928015	0.34265350877193	0.0163007658435428	0	0.0241861365065544	0.0288138767630491	0	0.0606241762108442	0.0105401622341771	0	0.116711994871524	0	0.244042715981821	0	0	0.114033036293287	0.0817397003396038	0.0305642154165903	0.0689000637036648	0	0.117271789098414	0	0	0.00522247754334656	0.0736898451665663	0	0.116650619294526	0.20749589925519	0.0466592011944756	0.134487642382101	0.140748866796568	0	0	0.0808137292684993	0.0639632987029549	0.0761753212532587	0.0499930743236099	0.113669805402359	0	0.162385084538852	0.0655195142145343	0.0241048077038965	0	0	0	0	0	0.0247324566501866	0	0.175506335778722	0	0.35073573019282	0.225963168003615	0.281963394264641	0.677231477719085	0	0	0	0.575506445672192	0.0184544405997693	0	0	0	0	0	0	0.0514509158263017	0	0	0.00701701204399947	0	0	0	0	0	0	0.0186155260933829	0	0	0	0	0	0	0	0	0	0.0304592029435774	0	0	0	0
nr1h3	0	0	0	0	0	0	0	0	0	0	0	0	0	0	0	0	0	0	0	0	0	0	0	0	0	0	0	0	0	0	0	0	0	0	0	0	0	0	0	0	0.0483003817395688	0	0	0	0	0	0	0.0210231107055987	0	0	0	0	0	0	0	0	0	0	0	0	0	0	0	0	0	0	0	0	0	0	0	0	0.0106888995777885	0	0	0	0	0	0	0	0	0	0	0	0	0	0	0	0	0	0	0	0	0	0	0	0.152380952380952	0	0	0	0	0	0	0	0	0	0	0	0	0	0	0	0	0	0	0	0	0	0	0	0	0	0	0	0	0	0.0154097688688767	0	0	0	0.0254099901917438	0	0	0	0	0	0	0	0	0	0	0	0	0	0	0	0	0	0	0	0	0	0	0	0	0	0	0	0	0	0	0	0	0	0	0	0	0	0	0	0	0	0	0	0	0.148174490279753	0	0	0	0	0	0	0	0	0	0.0433944906354689	0
znf536	0	0.154880277545457	0	0	0	0	0.0105488792870645	0	0	0	0	0	0	0	0	0	0	0	0	0.003807261208577	0	0	0.0989462227279474	0	0	0.00459917288474841	0.033857217343021	0.0218703525500831	0	0	0	0	0	0	0	0	0	0	0	0	0.191243615899675	0	0.241516725033209	0.158024119583734	0	0	0	0.13337282158582	0.0168706326149818	0	0	0.0641420361247947	0	0.0262031160745636	0	0	0	0.0235626260672015	0.0319981976301903	0	0.109510920352891	0	0	0	0	0.0204850029293554	0.0248687551447237	0	0	0	0.0754716981132075	0	0.0242913559020123	0.00949315116609122	0	0	0	0	0	0.0386818763804595	0	0	0	0	0.0359379463286943	0	0	0	0	0	0	0	0	0.131061059255936	0.119832900873687	0.0410761963442185	0	0	0	0	0	0	0.188536953242836	0.0421001169676628	0	0	0	0	0	0	0	0	0.0127540934262852	0	0.0209643605870021	0	0.17382839660687	0	0	0.0141163184641446	0	0	0	0	0	0	0	0	0	0	0	0	0	0	0	0.353019765289337	0.245070266812064	0.121234163787355	0	0	0	0	0	0	0	0	0	0	0	0	0	0	0	0	0	0	0	0.115976990165151	0	0.0115707528394627	0	0	0	0	0	0	0	0	0	0	0	0	0	0	0	0.148174490279753	0	0	0	0	0	0	0	0	0	0	0
tshz3b	0.616942581228296	0.132904494830015	0.525210084033613	0.23204009652868	1.42450142450142	0	0	0	0	0.100321253969706	1.18998036532397	0.288358141979235	0	0.0395870281226248	0	0	0	0	0	0.0350022401433692	0	0	0	0	0	0	0.0254432209082212	0	0.153637901870913	0	0	0	0	0	0.243235370227468	0	0	0	0	0	0	0	0	0.0972951936174353	0	0	0	0.197186193764453	0.075852852212733	0	0.616370808678501	0.346626842609804	0	0	0	0	0.590479402487587	0.0657440370689294	0.0451744395727207	0.23144665772112	0	0	0	0	0.0255698471356908	0	0.0194896441775663	0	0	0.0569865720667254	0	0	0.0522243478895403	0.0189236600629401	0	0	0.159671349631717	0	0.0396933348140858	0	0	0	0	0	0.101954833213941	0.0477635178218659	0.0826822109223201	0.100631968763837	0.460688714014992	0.239905607872749	0	0	0	0	0	0.0536768652710682	0	0	0.0681956934467247	0.0577020726584499	0	0	0	0.093370174261103	0.0470448761073188	0	0	0	0	0	0.48904538341158	0.0396143150288788	0.0703923599800381	0.0316550861809721	0.0583068970600695	0	0.0514911847091778	0	0	0.0130208333333333	0.0591913504512088	0.0438458030797292	0.0395061728395062	0.071176403598679	0.0699515934972999	0.195873075768746	0.139001081052966	0	0	0.0285232887689584	0.0208797908680147	0	0	0.105043671488385	0	0.0116578785692052	0.0533727741700179	0.0590231665928877	0	1.11706881143878	0.201765647180033	0	0	0	0	0	0.37642098923436	0	0.239137193007628	0	0	0	0	0.361689814814815	0	0.120845921450151	0.0526981450252951	0.139922762635025	0	0	0.0120554550934298	0	0	0	0	0	0	0	0	0	0	0	0	0	0	0	0	0	0	0	0	0	0	0	0	0	0
ENSAMXG00000027870	0	0	0	0	0	0	0	0.202204023860075	0	0	0	0	0	0.0206625231420259	0	0	0	0	0	0	0	0	0	0	0	0	0	0	0	0	0	0	0	0	0	0	0	0	0	0	0	0	0	0	0	0	0	0.0196862010967316	0.0250521083854417	0	0	0	0	0.258821594598133	0	0	0	0	0.00286607682805545	0	0	0	0	0	0.0455481577343932	0	0	0	0	0.0312194634623009	0	0	0.0610196006059261	0.0457184656882915	0	0	0	0	0	0	0.0806204550218481	0.131582410063423	0	0	0.0384073674666929	0.0201178098947436	0	0	0.245803330852047	0.138966092273485	0	0	0	0	0.0286172161172161	0	0	0	0	0	0	0	0	0.0062902576489533	0	0	0	0	0	0	0.478560490045942	0	0.101698897499734	0.0376974403438007	0	0	0.0723003065532998	0	0	0	0.0475397194082334	0	0	0	0	0	0.021394493057487	0	0	0.0160829882192111	0	0.0222444666889111	0.0316808596918086	0	0	0	0	0	0	0	0	0	0	0	0.209837166358905	0	0	0	0	0.416822975282397	0	0	0	0	0	0.0506329113924051	0	0	0	0	0	0	0	0	0	0	0	0	0	0	0	0	0	0	0	0.137053889589387	0	0	0	0	0	0	0	0	0	0	0
znf507	0	0	0	0	0	0	0.00805152979066022	0	0	0.060603530275087	0.579777365491651	0	0	0.0348039799290488	0.0831455629370339	0	0	0	0	0.0715361428933713	0.0704883277691192	0	0	0	0	0.0672836757610169	0.1169385621891	0.0227878785992545	0.211483557153431	0	0.0800512327889849	0	0.0224842725562873	0	0	0	0	0	0	0	0.0159257621211739	0	0	0	0	0.866400970369087	0.639508857197672	0.0734093484564765	0.170350741979796	0	0	0.297968617854416	0.373786012774836	0.134017717142206	0	0	0	0.0593625588506036	0.0472062014076035	0.0286069011288283	0.114385065885798	0	0.122077763535372	0	0.0986036637171743	0.128375959705726	0.0348438126099758	0.164864247696323	0.229070089814356	0.157137816805065	0.216684723726977	0	0.0796092534412404	0.0998033745030322	0.223214285714286	0	0.213228510365453	0.0315270438982559	0	0	0.0806204550218481	0.418375031378127	0	0.0566328379847771	0.0360907160535758	0.0297966311404161	0.0526338407711804	0	0.305159499671331	0.178037316621564	0	0	0	0.0795492246379183	0.0518768114855511	0.112888130191733	0.093984962406015	0.515676567656766	0.0722250143641228	0	0.0424250137881295	0.082442212495315	0	0.0268287613047421	0.037466075709044	0	0.185570071258907	0.167000668002672	0	0	0	0.0510296147637294	0.044480057014341	0.148398890657473	0.0968082452141764	0	0	0	0	0.0725717150095374	0.0438090348184431	0.118763435113597	0.0395061728395062	0	0.0646897479687419	0	0.0853824680714372	0	0	0.113330807070325	0.140529931592004	0.113656811818221	0.0328497845054136	0.0300291838943136	0	0.0485372685661767	0.0910424504668968	0.0665535256730225	0	0	0.200224497262306	0.154138672930457	0	0	0	0	0	0	0.139658952837172	0	0	0.216286363144804	0	0	0	0.0598354525056096	0	0	0	0.038245271575678	0.00904520087567972	0	0	0	0	0.00795798185580137	0	0	0	0	0	0	0.0458699936899109	0	0.37999696002432	0	0	0	0.0322433792716282	0	0	0	0.0317011469474966	0	0	0	0
ENSAMXG00000027697	0	0	0	0	0	0	0	0	0	0	0	0	0	0	0	0	0	0	0	0	0	0	0	0	0	0	0	0	0	0.12625860116527	0	0	0	0	0	0	0	0	0	0	0	0	0	0	0	0	0	0	0	0	0	0	0	0	0	0	0	0	0	0	0	0	0	0	0	0	0	0	0	0	0	0	0	0	0	0	0	0	0	0	0	0	0	0	0	0	0	0	0	0	0	0	0	0	0	0	0	0	0	0	0	0	0	0	0	0	0	0	0	0	0	0	0	0	0	0	0	0	0	0	0	0.0983671060397403	0	0	0	0	0	0	0	0	0	0	0	0	0	0	0	0	0	0	0	0	0	0	0	0	0	0	0	0	0	0	0	0	0	0	0	0	0	0	0	0	0	0	0	0	0	0	0	0	0	0	0	0	0	0	0	0	0	0	0	0	0	0	0	0	0
dpy19l3	0	0	0	0	0	0	0	0.3584229390681	0	0.0755525119317878	0	0	0	0	0	0	0	0	0	0	0.0130797603787899	0.0334451516235949	0	0	0.0694208220813751	0	0	0	0.479139024030665	0.0273606794203914	0.0683620453923981	0	0	0	0	0	0	0	0	0	0.0585407788502632	0	0	0.0959508731529457	0	0	0	0.0106022839440072	0.0635331024970728	0	0	0	0	0	0	0	0	0.0348704929491198	0	0	0.0452112268518518	0.331873091729723	0	0	0.00648408352018301	0.0652903461694154	0.0424379768967654	0	0.0447940370177922	0	0.154320987654321	0	0.0299010956072141	0	0	0	0	0	0.0744855031032061	0	0	0.211479084718521	0	0	0.07878910274611	0.0200722601364914	0.258960974466649	0	0	0	0	0	0	0.014577937169936	0	0	0	0	0	0	0	0	0	0.0421922877561384	0.062360468451839	0	0	0	0	0	0	0	0.0347532536967327	0	0.0458404386013165	0	0	0	0	0.0563313419183182	0.00850924785056399	0	0	0.08910749928714	0	0.0358212376954048	0.0336060123131146	0	0	0.0675486629635806	0.0166591700401486	0	0.0316808596918086	0.0592417875464959	0	0.0124753922887105	0.013883335554667	0	0.0956105209817288	0	0	0	0	0.0985610092647349	0	0	0	0	0	0	0	0	0	0	0	0	0	0	0	0	0	0	0	0	0	0	0	0	0.134872680189901	0.0686417176903435	0	0	0	0	0	0	0	0	0.0299363017703629	0	0	0	0	0	0.0506406036359953	0	0
ENSAMXG00000006303	0	0	0	0	0	0	0	0	0	0	0	0	0	0	0	0	0	0	0	0	0	0	0	0	0	0	0	0	0	0	0	0	0	0	0	0	0	0	0	0	0	0	0	0	0	0	0	0	0	0	0	0	0	0	0	0	0	0.0131991594775245	0	0	0	0	0	0	0	0	0	0	0	0	0	0	0	0	0	0	0	0	0	0	0	0	0	0	0	0	0.126000126000126	0	0	0	0	0	0	0	0	0	0	0	0	0	0	0	0	0	0	0	0	0	0	0	0	0	0	0	0	0	0	0	0	0	0	0	0	0	0	0	0	0	0	0	0	0	0	0	0	0	0	0	0	0	0	0	0	0	0	0	0	0	0	0	0	0	0	0	0	0	0	0	0	0	0	0	0	0	0	0	0	0	0	0	0	0	0	0	0	0	0	0	0	0	0	0	0.0295373854687878	0	0	0	0
si:dkey-201i24.6	0	0	0	0	0	0	0	0.119990400767939	0	0.0585139250559548	0	0	0	0	0	0	0	0	0	0	0.0134402691954153	0	0	0	0	0	0.0174105619432973	0	0	0.0392264543207939	0	0	0.0226860254083485	0	0.111936957105758	0	0	0	0	0	0	0	0	0	0	0	0	0	0	0	0	0	0.194832243013331	0.20733579679376	0	0	0	0.0594955924615638	0.144337637544263	0	0.101659076122316	0	0	0	0.0451210168062159	0.0577730391209182	0.0912325846228719	0.0925240562546262	0.0652941829412418	0	0.0889679715302491	0	0.0901778369005934	0.0104180123265922	0	0	0	0	0.0952895274410191	0.0397573213107194	0.118102796674225	0	0	0.113926358002187	0.14912054300006	0.191813531420667	0.052172424528394	0	0.0557124790381798	0	0	0	0	0.0484445515091567	0	0	0.0217438573602957	0	0.0421066486594342	0.0204622839182818	0	0	0	0.217585056641255	0.0430546406444419	0	0	0	0.438614517351413	0.174034110685694	0	0	0.125924431421959	0	0.0749921468138477	0	0	0	0	0.117314735175388	0.042386315389682	0.131537409239188	0	0.0979010025062657	0	0.181130390926964	0.316820017203819	0	0	0.217196870700016	0.106425869714093	0.145815479661718	0.136647822882443	0.0202824123089904	0	0.327701401774286	0.15929404335871	0.0912242291552636	0	0	0	0	0.205250302744197	0.0818350696007267	0	0	0	0	0.695213639407443	0	0	0	0	0.249575721273834	0	0	0	0	0	0	0	0	0	0	0	0	0	0	0	0	0	0	0	0.0121136355927686	0	0	0	0	0	0	0	0	0.054935999560512	0	0	0.0267478374373432	0
ENSAMXG00000028502	0	0	0	0	0	0	0	0	0	0	0	0	0	0	0	0	0	0	0	0	0	0	0	0	0	0	0	0	0	0	0	0	0	0	0	0	0	0	0	0	0	0	0	0	0	0	0	0	0	0	0	0	0	0	0	0	0	0	0	0	0	0	0	0	0	0	0	0	0	0	0	0	0	0	0	0	0	0	0	0	0	0	0	0	0	0	0	0	0	0	0	0	0	0.0219168474806584	0	0	0	0	0	0	0	0	0	0	0	0	0	0	0	0	0	0	0	0	0	0	0	0	0	0.0100765820233777	0	0	0	0	0	0	0	0	0	0	0	0.0139804609078352	0	0	0	0	0	0	0	0	0	0	0	0	0	0	0	0	0	0	0	0	0	0	0	0	0	0	0	0	0	0	0	0.192172118791643	0	0	1.17826128901906	0	0.156367275456592	0	0	0	0	0	0	0	0	0	0	0	0	0	0	0	0	0	0
etf1a	0	0	0	0	0	0	0	0.135666802333469	0	0.028587437536449	0	0	0	0.00680027853940897	0	0	0	0	0	0.0249441251596424	0	0	0	0	0	0.0374057870209448	0.190325092901427	0.0387714115120075	0.240361565898099	0.0514112384967354	0.128205128205128	0	0.038648591586438	0	0.06227580709446	0.0436551591667103	0	0	1.45623998835008	0	0.0102018955121862	0	0	0.072337962962963	0	0	0.409584271963957	0.124088291108257	0.0224068547049913	1.3290802764487	0.443734469293575	0.0713928749910759	0.278986720232117	0.117888383278712	0	0	0	0.14674244551688	0.0777985073870016	0	0	0	0	0	0.0449011982731036	0.0103821460311132	0.0830555306117067	0	0.128245286495502	0.183335795321186	0.157728706624606	0.0897690243004749	0.151902404695893	0.0964665593378159	0	0	0.0172381100136181	0.0970165576168847	0.0653084130626648	0.420215587934531	0	0	0.0668451572799358	0.0273140459750022	0.0142965796862759	0.151199677881954	0	0	0.0369622910706497	0.412879406913861	0	0	0	0.111182192665605	0.106504779401976	0	0	0	0	0	0.0266517416913195	0.088647509143017	0	0.0245749218759185	0.100142597153131	0.306692019873643	0.0208862451543911	0.384128790224262	0	0	0	0.0699623602501854	0.110282351108155	0	0.0173897921919833	0.184484806980955	0.0188718413255581	0	0	0.103612362850619	0.0948778899571672	0	0.155154192104502	0.094653945176435	0	0.067971414174462	0.0461530279011537	0	0	0.103412237267139	0.0756132232404803	0.0738915772664992	0	0.0733947781526349	0	0.0745060851385802	0.0635341911826913	0.0743715603153354	0	0	0.132594529218587	0.136990309772618	0	0.0473512204007535	0	0.261622583261387	0.254491779915509	0	0	0	0.677231477719085	0	0	0	0	0.11062910329926	0	0	0	0.0562595550628115	0.0477359369991795	0	0	0	0	0.00651768116546568	0.0577640684388683	0	0	0	0.00749575740131086	0	0	0.0912823465571713	0	0	0	0	0.024623142240406	0	0	0	0.170209868768191	0	0.0312578144536134	0.0387909632571996	0
fbxw11a	0	0	0	0	0	0	0	0.08110300081103	0	0	0	0	0	0	0	0	0	0	0	0	0.0150124227798503	0	0	0	0	0.00923937748770239	0	0.0758385851553553	0	0	0	0	0	0	0	0	0	0	0	0	0	0	0	0	0	0	0	0.0324127098846596	0.0673518277430258	0	0	0	0	0.0774305448013132	0	0	0	0.00494436599383734	0	0	0	0	0	0	0.0463222892167563	0	0	0	0	0	0	0	0.0245201748961147	0	0	0	0	0.0318324340670709	0	0	0	0	0	0	0.0812707533125326	0	0	0	0.149853143918959	0.103041793751546	0	0.275236478339244	0	0	0.0315581854043393	0.0497883993029624	0.036818851251841	0	0	0	0	0.0514416523058721	0	0	0.0581459579837307	0	0	0.252335678148321	0	0	0	0	0	0	0.0173897921919833	0	0	0	0	0	0.018493312818085	0	0	0.113905595042828	0	0.0672010624915852	0	0	0	0	0.0517879858986581	0	0	0.0284900284900285	0	0	0	0	0	0	0	0	0	0	0	0	0	0	0	0	0	0	0	0	0	0	0	0	0	0	0	0	0	0	0	0	0	0	0	0	0	0	0	0	0	0	0	0	0	0	0	0	0.0328357620852022	0	0.0659000296550133	0.0287008283059049	0
fgf18a	0	0	0	0	0	0	0	0	0	0	0	0	0	0.00654889140366319	0	0	0	0	0	0.2913159683431	0.100122615142226	0	0	0.410702918044233	0.812246549568774	0.0676905809759063	0.0898552765218237	0.842068971027887	0.151508264775844	0.1002694683228	0	0	0	0	0	0	0	0	0.565323082141444	0	0	0	0	0	0	0	0	0	0	0	0	0	0.331924303673369	0	0	0	0	0.00717944281393325	0.0421985156110751	0	0	0	0	0	0.0176031993833143	0	0	0.0315179021684317	0	0	0	0	0.0436991082342801	0.214911519407666	0.0935278713056491	0	0	0.0276427124135129	0.0612863170933745	0.0272669764195188	0.118102796674225	0.403388463089956	0	0	0	0	0	0	0	0	0	0	0	0	0	0.0195733020160501	0	0	0.359352635185863	0	0	0	0	0.0722411316943986	0.0105401622341771	0	0	0	0	0.448840441800313	0	0	0.00696240163867085	0	0	0	0.441639928758005	0	0	0.0665487018573517	0.00901927961209882	0	0	0	0	0.0281278127812781	0.00984971307785804	0	0	0.0374069502113493	0	0	0	0	0	0	0.119183303759305	0	0	0	0	0.0571428571428572	0	0	0	0	0	0	0	0	0	0	0	0	0.740521327014218	0	0	0	0	0	0	0	0	0	0	0	0	0	0	0	0	0	0.0328310187465117	0	0	0	0	0	0	0	0	0	0.0107038991093286	0	0	0	0
si:ch73-233f7.1	0	0	0	0	0	0	0	0	0	0	0	0	0	0	0	0	0	0	0	0.12755593989765	0.276821927305917	0.42835649992603	0	0	0	0.258206083689269	0.195487320472221	0.0316964671095947	0	0.453011616284992	0.102722943105875	0	0.018896733132776	0.250269039217158	0.438929982680546	0.0917694735136175	0.747490220179704	0	0	0	0	0	0	0.306922514146587	0	0	0	0.0692836664263537	0.113455822082513	0	0	0.146237313913018	0	0.0324137551011147	0	0	0	0.11378343356661	0.244841768104109	0	0.336399232513037	0	0.122077763535372	0.221896773620912	0.120454415534474	0.128683524533891	0.103043192796966	0.145391972355471	0.348578404075224	0.0429293526327717	0.198823612285151	0	0.200194065401022	0.443041275044887	0	0	0	0.0880286774315145	0.0774233435104131	0	0	0.165201876693319	0	0	0.0313724911055814	0.0502785099498805	0	0.0212800367719035	0.0964005403283742	0	0.16443134632758	0.237716024437207	0	0	0.238618500872773	0.12422065905083	0.53725690211686	0.972006220839813	0.142466831877392	0.0577020726584499	0.0944019635608421	0.410494604153439	0	0.221541003324809	0	0	0	0.858302122347066	0	0.535614171444166	0	0.248810064333953	0.0185897793393192	0.0637800830355388	0.155024063733207	0	0	0	0	0	0.0133790464061429	0.11602274045713	0.0699471898716469	0	0	0.159347691040955	0.2260979775529	0	0	0.0719270579258041	0	0	0	0	0	0.0142831841216699	0.0644243916891531	0.068523657792853	0	0	0	0	0.564759036144578	0	0	0	0	0	0	0	0	0	0	0	0	0	0	0	0	0	0	0	0	0	0	0	0	0	0	0.0405719015238806	0	0	0	0	0	0.209837166358905	0	0	0	0	0	0	0	0	0	0	0
pcdhb	0	0	0	0	0	0	0	0.141995030173944	0	0	0	0	0	0	0	0	0	0	0	0.0100585811767735	0	0	0	0	0	0	0.0284676436761976	0	0	0	0	0	0	0	0.12768574007689	0.132397856221243	0.0734322220590395	0	0	0	0	0	0.212143069285926	0	0	0	0	0.010359581058542	0	0	0	0	0	0	0	0	0	0.0385048411648398	0.0349112782122545	0.0961057932572175	0	0	0.523415753406216	0.37202380952381	0.0347610478571941	0.0571117518234018	0.051590370570854	0	0	0.0165315214785793	0.130039011703511	0.136634420943324	0.0688920192371116	0	0	0	0	0.0750457819395231	0.0265623298350745	0	0	0	0.0369396258754691	0	0.0629927966876037	0.0640103649072351	0	0.0165796786195096	0.140938367651826	0	0	0	0	0.00593265487492184	0.0150873937281704	0	0.102774922918808	0	0.0527533841720899	0	0	0	0	0.0567162278627975	0	0	0.060604089587538	0	0	0.248379324904995	0	0.0613021609454046	0.00929266121373307	0.244483383478142	0	0	0.200791061772132	0	0	0.0741813165060448	0.0688060136645545	0.292662724060203	0.092635574472715	0	0.0905723265313516	0.0539234369159418	0.0895726529569452	0	0	0.0259716649135793	0.0609973849120493	0.0661557843650901	0.0369778724411312	0.039828040575396	0	0.0564745603433318	0.0893827532551657	0.0290031613445866	0.155433192963047	0	0.0881762493429893	0	0	0.0737025585843212	0	0	0	0	0	0	0	0.288892098801098	0	0.554446662231093	0	0	0	0	0	0	0	0	0	0	0	0.0180459811599957	0	0	0	0.0311322810622334	0	0	0	0	0	0.049736891842155	0	0	0	0	0	0	0	0	0	0	0
si:ch73-233f7.7	0	0	0	0	0	0	0	0	0	0	0	0	0	0	0	0	0	0	0	0	0	0	0	0	0	0	0	0	0	0	0.0211104074308634	0	0	0	0	0	0	0	0	0	0	0	0	0.0784313725490196	0	0	0	0.0231141190284674	0	0	0	0	0.135973022952246	0	0	0	0	0.0887248137063112	0.0428497662837043	0.0286069011288283	0.251984956833839	0	0	0.37202380952381	0.0702150202260682	0.0268056270372277	0.0105313264837586	0	0.098479477558711	0.0765385915660195	0	0.107719154620075	0.105278991225824	0	0.288590469090971	0	0.0387626638663876	0	0.0226450813750999	0	0	0	0.0369396258754691	0	0.0459618397422661	0.106836262493708	0.0314673211869474	0.0601807830723494	0.193891340567598	0.142628936558649	0	0	0	0.0183448539015835	0.0306368331708785	0.0420079815164881	0.277875114476422	0	0.16343276532685	0	0	0.0508854060655404	0	0.0398367126954334	0.0905620727289249	0	0.115706778010083	0	0	0	0	0	0.0344618882346839	0	0.0603151743844236	0	0	0.164940291614436	0	0.0191647578816852	0.0353492430049517	0.247250693629446	0.133775612078577	0.272082249811121	0	0.0896427417371752	0.0360500008377408	0	0	0.120192000821316	0.0335696637662477	0.102214623464897	0	0.117998204187136	0	0.213557830262703	0.09931294094426	0	0.146664124488509	0	0.257827738386281	0	0	0.0662556226293062	0	0	0	0.204248366013072	0	0	0	0.13889853462046	0	0.554446662231093	0	0	0	0	0	0	0	0	0	0	0	0	0	0	0	0.0194902899375531	0	0	0	0	0	0.0780676690555373	0	0	0	0	0	0	0	0	0	0	0
si:ch73-379j16.2	0	0	0	0	0	0	0	0	0	0.0150205180276257	0	0.282414075517524	0	0	0	0	0	0	0	0.00696394348620582	0	0	0	0	0	0	0.011362500113625	0	0	0	0.0211104074308634	0	0	0	0.0510641774582295	0.197122356974575	0	0	0	0	0	0	0	0.132696390658174	0	0	0	0.0184731598083887	0.0257066765380305	0	0.337381916329285	0.227094748917689	0	0	0	0	0	0.0392395305803077	0.0965275325636447	0.0377603576661078	0.0705099277978339	0	0	0	0.0595895471493038	0	0.11076578135954	0.0626281719376339	0	0	0	0	0.0734249938593057	0.102990969216794	0.0961538461538462	0	0.14286967411751	0	0.128271794607577	0.035315597840098	0	0	0	0	0.0832896020146746	0.0738412074518889	0.0624804748516089	0.0996337429331081	0	0	0	0	0.146077099493112	0.0797152018366993	0.0657835447214557	0.127688760470478	0.0179412424310384	0	0.0523247904392143	0.00857034625912956	0	0	0	0.0661804278459133	0.0680917614658795	0	0.0217315716272601	0	0.254647313470843	0	0	0	0.0558204155623747	0	0.0173897921919833	0	0.260742594910304	0.655206773128799	0	0.00987738629150991	0.0480146833650165	0	0.0437531447572794	0.0421812782614564	0	0.0393008374160115	0.0647860181622753	0	0	0.114927575110097	0.0376694655079539	0.0272970117318613	0.0493914967599178	0.0745625166685136	0	0.0779527450800925	0.166530676706946	0.0230760355370947	0.191501487713803	0	0.164185194237648	0	0	0	0	0	0.441618088676912	0	0	0	0	0	0	0	0	0	0	0	0	0	0	0	0	0	0	0	0	0	0	0	0	0	0	0	0	0	0	0	0	0	0	0	0	0	0	0	0
pcdh2ac	0.841750841750842	0.43773306791845	0	0	10.0670701341822	0.829685238442831	0.0770543233243159	5.98393337848953	0	2.87519704411802	3.67800813921518	7.67021736782653	2.88134423695899	0.102760329681285	0.280684200533543	0.685112130607015	0.375183724381725	0.821018062397373	9.87164504461276	0.511187639488966	0.83540586936007	0.0914207591172004	0.121060978414828	5.61821726113229	0.935309569405474	0.733446308612069	0.47372909897004	0.548422988109399	2.79244184674922	1.08980419132111	7.57929398004782	0	0.213179007827078	19.7049578574708	9.28790500349419	10.0133851965042	2.06140583131641	6.22698064478922	7.4977869262192	2.88696073951025	0.331005722087244	0.508802279434212	0.212143069285926	8.48714112436411	0	0	0	4.95672682487265	4.47199121359664	4.58687024015228	4.16336010089969	4.69258022767928	3.8428686966602	8.01144113787496	2.56377534907569	0	3.01917415995662	10.0375171724925	9.13848691805962	8.26669357643858	9.46195588855743	9.07434840980964	10.454978930193	5.94370411124773	10.8651942482018	9.61730070848769	10.4792375920627	7.64536713950361	10.1527750236837	8.51254354722645	10.4828059518437	10.6924820605994	9.22917860179726	8.21943611785086	3.74000272193637	7.23092107133064	7.6392505730442	7.42667426491338	6.83517537472185	5.59324022701021	8.06426661395142	6.54657203119153	2.71278166878296	5.99745384864174	12.1996611034006	9.87971470764533	9.03922565775581	7.52948979240724	16.0538246330297	10.6938593729195	11.8683270609736	11.9289595885868	12.169479303621	10.8468171396444	12.1367329746737	11.6376904534252	8.30041623023382	4.29230473198017	6.81693373137346	8.63999352862787	6.06262299377223	7.28911062488541	8.06137684613747	11.0719396738612	7.94987923792924	7.08450339062319	11.0839853689781	7.22126673133156	10.0345088627039	6.36086988395363	6.23027472030283	9.10875620146681	13.6378454651477	8.28121306371454	10.0668024302174	9.15913464012435	8.11885894855767	10.0859419908324	9.62441465544194	10.797221707113	14.8737356655275	12.3402601009111	8.86528486795181	12.4480691201214	10.0151937432947	12.4924569207706	13.1739694357914	10.0439032602334	21.3396999797182	13.903182083591	18.4768332405719	11.854338250335	11.7041140727247	17.2276401672772	21.9730812455704	14.4925858286868	10.0366230036958	14.076776147487	12.0520849565422	13.7126037004577	9.28101643695937	7.34418905866114	14.0785413701893	8.89371964731939	1.13358341030518	6.80182477318625	5.34330009747713	20.9372553788251	11.2263223769231	9.62896458725942	14.6255040420422	16.9339299770567	2.83838618185205	5.89479951248711	7.83483903675884	0.999175875148464	0.415514025912745	0.224993371951191	3.57779652848079	0.0858515326919821	0.0796604583517072	0.458633197258576	0.0865650969529086	0.0432353907614617	0	0.348429437262638	0.164294145425213	0	0.0440482063570371	5.55144969151449	0	0	0.175486759649475	0.2698214834775	0.8124796880078	7.12040876991351	0	0	0.266796733228437	0.0505663430420712	0	1.59007791381778	6.5928490909701	0.295705295034669	0.186523787997586	0.056980056980057	0
pcdh2aa15	0	0	0	0	0	0	0	0	0	0.0274489997584488	0	0	0	0	0	0	0	0	0	0	0	0	0	0	0.0640610886541406	0	0	0	0	0	0.0765059270841844	0	0	0	0.0510641774582295	0	0	0	0	0	0	0	0	0.132696390658174	0	0	0	0.0631464809710056	0.0948098774185731	0	0	0.0460876217865406	0	0.29385836027035	0	0	0	0.12087921857891	0.0460023088323507	0.137053889589387	0	0	0.103866967188425	0	0.0721797662767739	0.0355027905193348	0.0565194772212973	0	0.0397322049387131	0	0	0	0.0849636604619012	0.0164129767559423	0.0924757810796499	0	0.108710118068472	0.0327851653683741	0.0912346881850536	0	0	0	0	0.121692215114796	0.208948302429852	0.151908483293515	0.416629422599623	0.126369002056003	0.316103128969346	0	0.196340218330323	0	0	0.380872525547329	0.0288912964969303	0.233963947121384	0	0	0.0500371452286074	0.0300504546047961	0.120576354976789	0.233110465770694	0.17165613842351	0.139425706425057	0.249224132910814	0	0.024075500770416	0	0	0	0	0.254913567900255	0.0347698654113172	0.0688018163679521	0.159935062061781	0	0	0.296982656212877	0	0.0788285127267454	0.090398714179455	0.259073850929625	0.0808668930939673	0.34064333280482	0	0.0897218230951076	0.212274248425691	0.415693292469477	0	0.268548949734726	0.383404758301639	0.162999397340587	0.0291660833449998	0.0544582151126431	0	0.122386354398398	0	0.179754053294388	0.311835829774969	0	0	0.0503018108651912	0.657767337694594	0.115954128546747	0	0	0.348286430760658	0.223054960742327	0.34367804240987	0.0854087663557788	0	0.407204118322914	0	0	0	0	0	0	0.482532329666088	0	0	0	0	0	0	0.0374565504015342	0	0	0	0.0686417176903435	0	0	0	0	0	0.204887474564243	0	0	0	0	0	0	0.0372032113812064	0	0	0	0
ENSAMXG00000015915	0	0	0	0	0	0	0	0.210637177461822	0	0.0432391293538263	0	0	0	0	0	0	0	0	0	0.0177516473528743	0.0154090327750127	0	0	0	0	0	0	0	0.336768370714623	0	0.0748727163821503	0	0	0.580922504937841	0.064532782653588	0	0	0	0	0	0	0	0	0	0	0	0	0.043982186973649	0	0	0.886524822695035	0.200485011571007	0	0	0	0	0	0.0506842354809914	0.0831782778350114	0	0	0.331873091729723	0	0	0.0670841690006331	0	0.0429469033639158	0	0	0	0.0889679715302491	0	0.038014990282416	0	0	0	0.0742995604565064	0.0118134746854958	0.0286091108574437	0	0	0	0	0	0.023578454951004	0.049853942677689	0.0275231882861311	0	0.117867903357027	0.103041793751546	0	1.16877045348294	0	0.034791079567199	0.0454606183974315	0.0188217579521927	0.128410914927769	0.631632137443153	0.0556527484659543	0	0	0	0	0.0241601169890813	0	0	0	0	0	0	0	0	0.0490222664110262	0.0300372461852697	0	0.12385434728759	0	0	0	0.0893968920670425	0.0808843633545274	0	0.0520914726259311	0.0861950075851607	0.1833214174412	0.074573995331103	0.0691958129630643	0	0	0.119665227342291	0.0453563457108414	0.0290088827658663	0.041583499667332	0	0	0.0784555529045271	0.124783438221026	0	0	0	0.130591863229628	0	0.584980757323888	0	0	0	0	0	0	0.230616668972833	0	0	0	0.342935528120713	0	0.0353982300884956	0	0	0	0	0	0	0	0	0	0	0	0	0	0	0	0	0	0	0	0	0	0	0	0	0	0	0	0	0	0	0
pcdh2ab8	0	0	0	0	0	0	0	0	0	0	0	0	0	0	0	0	0	0	0	0	0	0	0	0	0	0.0637342036699219	0	0	0	0	0	0	0	0	0.0369254401512466	0.0771105147897967	0	0	0	0	0	0	0	0	0	0	0	0.0324229790913919	0.06742997397203	0	0	0	0	0	0	0	0	0.0141383624895895	0.0258691013097349	0	0.137786596119929	0	0	0	0.0336591588440078	0	0.0735591599543933	0	0.193625837431747	0	0	0	0.0570368979759756	0	0.269164226776684	0	0	0.0522111418576724	0	0.0403268084557252	0	0	0.0522449661975069	0	0.02626272162797	0.0586171237521375	0	0.170636816599549	0.0303917188644438	0	0	0	0	0.0122903270210214	0.0148042873216083	0.0709219858156028	0	0	0.0058597343665217	0	0	0.0288138767630491	0	0.0321278947233146	0	0	0	0	0	0	0	0	0.0202392783406428	0	0.0537547707359028	0	0.211071769218054	0.197180321403924	0	0.0531524417629772	0.0160425915434982	0	0.0281436451649218	0	0.42999656002752	0	0.0693840225559931	0.114711786636077	0	0.0486963488343683	0	0.029070798724924	0	0.0267889294203052	0	0	0	0	0	0	0	0.0570515746234596	0	0	0	0	0	0	0	0	0	0	0	0	0	0	0	0	0	0	0	0	0	0	0	0	0	0	0	0	0	0	0	0	0	0	0	0	0.0101365186329486	0	0	0	0	0	0	0	0
PCDHB15 (1 of many)	0	0	0	0	0	0	0	0	0	0.178542671796412	0	0	1.15620302925194	0	0	0	0	0	0	0.0576781100036914	0.0633878654325271	0	0	0	0.163145444163472	0.0143792224069195	0	0	0	0	0	0	0	0.47330778148787	0.131442954973855	0.382593621937713	0.322584060447663	0	0	0	0	0	0	0	0	0	0	0.0412905777132912	0.0642285508754352	0	0	0.274672686572527	0.22047799629597	0	0	0	0	0.0546493919679207	0.0340256353149956	0.0548894915409393	0.0911078717201166	0.195068664169788	0	0	0.0553523365401505	0.148718078023065	0	0.0759878419452888	0.296446733093538	0	0	0	0.0976998183685124	0.0299864461263509	0.0324002073613271	0	0.114483612186967	0.0661571785339584	0.0668473026010313	0	0.0806204550218481	0	0	0.0650906061237242	0.0834445758127603	0.0669846111684361	0.0220546072074456	0	0.241406298055618	0	0	0	0	0.119084422084424	0	0	0.145649598811748	0	0.0173679557742374	0	0	0.0881251376955276	0	0.134283086103691	0.0391066394891075	0	0.0801076647013586	0	0	0	0	0.0743682417860277	0	0.0816514364604563	0.238752660147797	0.211808703641847	0.095788368288396	0	0	0.0639946111954896	0.0252249281133551	0.133477489021476	0.0181420705545124	0.0861950075851607	0.188441027380481	0	0.0412442080998457	0	0	0.145616499049168	0.197240946174669	0.0830912551458037	0	0.0746044327980167	0	0.0577091763071555	0.0601140804423798	0.380378910208373	0	0	0.130798058684628	0	0.581756326840582	0.110926828622984	0	0.373357228195938	0.129315918789603	0.159642401021711	0.134291277781508	0	0	0	0.752898659840385	0	0.367215041128085	0.0937156001796812	0	0.169130331833711	0	0	0	0	0	0.0514252508266609	0	0	0	0	0	0	0	0	0	0.0376239709843936	0	0	0	0	0	0	0	0	0.134856131000446	0	0	0	0
ENSAMXG00000024855	0	0	0	0	0	0	0	0	0	0	0	0	0	0	0	0	0	0	0	0	0	0	0	0	0	0.0533319632517469	0	0	0	0	0	0	0	0	0	0	0	0	0	0	0	0	0	0	0	0	0	0.0238195787319822	0	0	0	0	0	0	0	0	0	0	0.00693972157837028	0.0286069011288283	0	0	0	0	0	0.0580753818456356	0	0	0	0	0	0	0.017649868786463	0	0	0	0	0	0	0	0	0	0.0623449170189154	0	0	0	0	0	0	0	0	0	0.307607124180996	0	0	0	0	0	0	0	0	0	0	0.00781701921423323	0	0	0	0	0	0	0	0	0	0	0.028587764436821	0	0	0	0	0.00590179414542021	0.00607719496127611	0.157730206860468	0	0	0	0	0.0437192858467561	0	0	0.0275413809248396	0	0.0121382498100364	0	0.090874299680464	0	0.0211267714444723	0.0320121902420442	0	0	0	0	0	0	0	0	0	0	0	0	0	0	0	0	0	0	0	0	0	0	0	0	0	0	0	0	0	0	0	0	0	0	0	0	0	0	0	0	0	0	0	0	0	0	0	0	0	0
PCDHGA1	0	0	0	0	0	0	0	0	0	0	0	0.268348316114316	0	0	0	0	0	0	0	0.0317387771683933	0.0449943757030371	0	0	0	0	0.0241835629159573	0	0	0	0	0	0	0	0	0	0	0	0	0	0	0	0	0	0	0	0	0	0.0075891017463282	0	0	0	0.0630167372454124	0.0989746229066867	0	0	0	0	0.0179215271561463	0.0500273998726557	0.282263039545167	0	0.222667557336896	0	0	0	0	0.0180779194484065	0	0	0	0.105042016806723	0	0.00804647644796344	0.033206043499917	0	0	0	0.0459801825413247	0	0.117575548451249	0	0	0	0	0.0451947405896878	0.023725017556513	0	0	0	0	0	0	0.307607124180996	0.0102158611460153	0	0	0	0	0.0041028031171457	0	0	0.027385255778289	0	0.0105987667275036	0.0138958174978913	0	0	0	0	0	0	0	0.0053255963070185	0	0.026725105564167	0	0.0869141983034348	0	0	0.0123031496062992	0.0368425627316634	0.323782881251426	0	0	0	0.0897853760531332	0.0504665108873542	0	0	0.0223441218201522	0.0167217648819527	0.0121382498100364	0	0	0	0.0250019551089408	0	0	0	3.15059861373661	0.0901929942825756	0.0348942703608068	0	0.111578501054417	0	0	0	0	0	0	0	0	0	0	0	0	0	0	0	0	0	0	0	0	0	0	0	0	0	0	0	0	0	0	0	0	0	0	0	0	0	0	0.0365801910949183	0	0	0	0
ENSAMXG00000015994	0	0	0	0	0	0	0	0	0	0	0	0	0	0	0	0	0.17105713308245	0	0	0.014012196215586	0.0204426521616565	0	0	0	0	0.021602004666033	0	0	0	0	0	0	0	0	0	0	0	0	0	0	0	0	0	0	0	0	0	0.0211264183749136	0.0632895369737475	0	0.337381916329285	0.238942559387647	0.108436347863804	0.0422299080654901	0.614892701223636	0	0	0.0265997921520927	0.0591122477543141	0.0957322560263455	0	0.230616668972833	0	0	0	0.0345814947505291	0	0	0	0	0	0	0.0211580757059731	0.0643172010306599	0	0	0.0521419930755433	0	0.0620339698018635	0	0	0	0	0	0.013570546485907	0	0.155117931254429	0	0.0640299147761834	0	0	0	0	0.113884527756607	0.0386653483406078	0.0197297030679688	0	0	0	0.0736142181296749	0	0.0400568807706944	0	0.0460777007678948	0	0	0	0	0.308546744831842	0	0	0	0.0183260945259956	0	0.0542805653863691	0.0817527795945062	0.0452419084846675	0	0	0	0.058087643963521	0	0.0262209111766634	0	0.357195150336371	0	0.0311544100004118	0	0	0.0391604010025063	0.148631838309045	0	0	0.0431667098333765	0	0.0717890479512827	0	0	0	0	0	0	0	0.0520906585821965	0	0	0	0.372194362746827	0.392264543207939	0	0	0.234192037470726	0.423621113276286	0	0.710227272727273	0	0.0281658404686796	0	0	0	0	0	0	0	0	0	0	0	0	0	0	0	0	0	0	0.257291986210889	0	0	0	0	0	0	0.147437286057947	0	0	0	0
pcdh2g5	0	0	0	0	0	0	0	0	0	0.014630834776909	0.363134577674486	0	0	0	0	0	0.17105713308245	0	0	0.143701810505868	0.0964556045633758	0	0	0	0.35928785941096	0.00911975120215407	0.0889521437466643	0.0268765907582155	0	0.0591470988348022	0.0756200846944948	0	0.0374486952874562	0.233606653117481	0	0	0.411100908910137	0	0	0	0.0215373349701708	0	0	0	0	0	0	0.0950362721849279	0.0512848270317257	0	0	0	0	0.0566707091772546	0	0	0	0.0222026209960051	0.068058734186422	0.0957322560263455	0.0700986989681471	0	0.297769704910222	0	0.125718593697707	0.218536243417506	0.151650312049948	0	0.0342574861171537	0	0	0.445698066467728	0.0530613970810025	0.0470917528155438	0	0	0.171225335958931	0	0.127342433285413	0	0	0	0	0	0.0925961891225879	0.101078112717039	0	0.128676943665234	0.135915953288614	0.222380359366661	0.341600054656009	0	0	0.126690029414885	0.292679969742927	0.0326957658983162	0.126901354769412	0	0.0776323721801318	0.158495294518676	0	0	0	0.0237095823663618	0.0163167538797162	0	0.0208862451543911	0	0.463162527121521	0	0	0.025246277436392	0.0957401768946618	0.0328709486555782	0.120951676793796	0	0	0	0	0.0321209014660157	0.11196113431771	0.201244629111662	0	0.0979010025062657	0.109608105568795	0.0665881850176521	0.0819252862380386	0.294334069168506	0	0.117503268647954	0.0958796510389334	0.0915720516626562	0.174120361702275	0.132739245796908	0	0.0977849912241822	0.0696112213288782	0.134918734291734	0	0	0.11370211821898	0.0378931413414172	0	0.0247324566501866	0	0	0.282119280031597	0	0.27384505846592	0	1.05618926911703	0	0	0	0	0	0	0	0	0	0	0	0	0	0	0	0	0	0	0	0	0	0	0	0	0.179224317155352	0	0	0	0	0	0	0.176335535905789	0	0	0	0
ENSAMXG00000016031	0	0.342149926516097	0	0	0.974658869395712	0	0.036426156894743	0	0	0.149860149434768	0	0	0	0.0144930896948335	0.00824469598095805	0.196928163029858	0.190704286923268	0	0	0.668976300319209	0.806486885515452	0.616528570900322	0	0.135421533378022	0.155836060464391	0.36562666598841	0.283243899734261	0.396601549232784	0.437576111966764	0.0797355978942072	0.61623406289096	0	0.0376461675197567	1.9525140679512	1.54320005331027	2.39899023755451	1.31695034239786	0	0	1.58487740617692	0.0175077690725259	0	0	0.51681080199409	0	0	0.396620790861857	0.331844494126058	0.380399637102392	0.706214689265537	0	0.145131537825319	0.311222097929363	0.0849660985266878	0	0	0	0.45843654081462	0.538728847623647	0.227223236874075	1.00584825597159	0.917061602423687	0.648710958308193	0.461563399467739	0.452976888244105	0.997103064575023	0.534345169136779	0.182451440313076	0.818156591812897	0.440702969656721	0.473657132213026	0.782589157895997	0.541255442811133	0.404803823892649	0.19808892155299	0.151818789093338	0.796768357187951	0.299418230043231	0.321267432345818	0.196779092364385	0.249393040062986	0.704477685990595	0.090969988096191	0	0.524739190595509	0.322126382829592	0.606545737406877	0.112064034743427	1.22934423750496	0.54351277547771	0.639124840390175	1.60795564302647	0.764837838388085	0.591154018749928	0.767167065854461	0.387828044222215	1.01189320926023	0	0.510718788260713	0.261048994175606	0.64240202510713	0.756216599643125	0.292721026189571	0.771535075782523	0.673925600964891	0.272457292319429	0.663872647940859	0.683761763978963	0.334817908026467	1.14904826893803	0.21596406357982	0.522055188102565	0.688995991851058	0.580792682059856	0.695261034025379	0.32256151149727	0.184870548278015	0.665215369640287	0.195756009709498	0.232493419726984	0.676170060205061	0.777642146090795	0.571496779323978	0.144776465137827	0.712930601254897	0.485204590296078	0.806823444712288	0.635443363291406	0	0.87278565871871	1.6901277975786	0.548429566855594	0.317066103584073	0.379004175482602	0	0.613563823849	0.207040602942574	0.640154422904108	0.226842994613307	0	0.727965191015368	0.636852971481475	0.755092347851699	0.83349331741921	0	0.654322777168977	0.205372545798078	0.351065373295195	0.510345130070059	0.497829067847446	2.27998176014592	0.362241651510712	1.65173926601029	0	0	0.373404506300501	0.201653137862115	0	0	0	0	0.162137622413905	0	0.0417986808336329	0	0	0	0	0	0.175910057382746	0	1.86846038863976	0.0342848888522996	0	0	0.879951247391431	0	0	0.00484232892778248	0	0	0	0.186104002908793	0	0	0	0
DIAPH1	0	0.105079545215728	0	0	0	0	0	0	0	0	0	0	0	0	0	0	0	0	0	0	0	0	0	0	0	0.00347080015826849	0	0	0	0	0	0	0.0035371285307617	0	0	0	0	0	0	0	0	0	0	0	0	0	0	0	0	0	0	0	0	0	0	0	0	0	0.00679075642235789	0	0	0	0	0	0	0	0	0	0	0	0	0	0	0	0	0	0	0	0	0	0	0	0	0	0	0.0211244993493654	0	0	0	0	0	0	0	0	0	0	0	0	0	0	0	0	0	0	0	0	0	0	0	0	0	0	0	0	0	0	0	0	0	0	0	0	0	0	0	0	0	0	0	0	0	0.00724662886825049	0	0	0	0	0	0	0	0	0	0	0	0	0	0	0	0	0	0	0	0	0	0	0	0	0	0	0	0.00993107831648361	0.0196438154583869	0	0	0	0	0.0157302946598796	0	0	0	0.0194902899375531	0.0326634403075719	0	0	0.0418196155847243	0	0	0	0	0.0335198362512949	0	0	0	0	0	0	0.0879407926409436	0
ENSAMXG00000027280	0	0	0	0.187913409500902	0	0	0	0	0	0.0118613268554674	0.294915654122921	0	0	0	0	0	0	0	0	0.00572074378751197	0.0322045633866319	0	0	0	0	0	0.0324151210056467	0.0168860798511707	0	0	0	0	0.0286631118285064	0	0	0	0	0	0	0	0	0	0	0	0	0	0	0	0	0	0	0	0	0	0	0	0	0	0	0	0	0	0	0	0	0	0.0108324288255264	0	0	0	0	0	0	0	0	0	0	0	0	0	0	0	0	0	0	0	0	0	0	0	0	0	0	0.0163871026946952	0	0	0	0	0	0	0	0	0	0	0	0	0	0	0	0	0	0	0	0	0	0	0	0	0	0	0	0	0	0	0	0	0	0	0	0	0	0	0	0	0	0.0105965317551565	0	0	0	0	0	0	0	0	0.134524321997417	0	0	0	0	0	0	0	0	0	0	0.0679355260467514	0.037684654808562	0	0	0.0557240761519328	0.0762336599512489	0	0.071921749136939	0.111963820670644	0	0.30085278273558	0.130918825168238	0	0.271352097460088	0	0.076565329074835	0	0.0372881906010949	0.0873762094030049	0	0.0426832391456523	0	0	0.0431045357488483	0.130924325739722	0	0	0	0	0.158879385613079	0.0402015803587539	0
ENSAMXG00000016130	0	0	0	0	0	0	0	0	0	0.0425218155246238	0	0	0	0	0	0	0	0	0	0.00821244612635341	0.0256065552781512	0	0	0	0	0	0	0	0	0	0	0	0	0	0	0	0	0	0	0	0	0	0	0	0	0	0	0.158263949132387	0.535199387207256	0	0	0.295468702613704	0.322644366180423	0.327984730983267	0	0	0	0.0834032225209554	0.0617374335371196	0.205172724614719	0.142244871126041	0	0	0.18230875811274	0.0987163521901629	0.108390182852464	0	0.179812684197203	0.0418911333227209	0.094301790759508	0	0.27385989155255	0.118741541616654	0.0353566094987313	0.0478927203065134	0	0.123194333927927	0.263495074228697	0	0	0.105699306612549	0	0	0	0.0460110687932379	0.0127864157119476	0.0176385508166649	0.10465724751439	0	0	0.0792556311125906	0	0	0	0.0189652556516462	0.0771604938271605	0.0463070155128502	0	0.111667040807151	0.151740463111893	0	0	0	0.154323672823829	0.149677185956897	0	0	0	0.657270204309813	0	0.21596406357982	0.137443943175172	0.04884744668385	0.391138123849305	0	0.351194059803331	0.148319539616149	0.11974183660029	0.614306152016546	0	0.011439658091499	0.0196137272554315	0	0	0	0	0.00704412864833033	0	0	0.0339228527123669	0.0882032307271794	0	0	0.10097804269011	0	0.00781773421736272	0.338854936727939	0.058649306471951	0.0668042834906574	0	0	0	0.270745904968187	0.0244419296414613	0	0	0	0	0	0	0	0	0.524851729386448	0	0	0	0	0	0	0	0	0	0	0	0	0	0	0	0	0	0	0	0	0	0	0.0943022575960469	0	0	0	0	0	0	0	0	0	0	0
ENSAMXG00000016170	0	0	0	0	0	0	0	0	0	0	0	0	0	0	0	0	0	0	0	0	0	0	0	0	0	0	0	0	0	0	0	0	0	0	0	0	0	0	0	0	0	0	0	0	0	0	0	0	0.0218857650606892	0	0	0	0	0	0	0	0	0	0	0	0	0	0	0	0	0	0	0	0	0	0	0	0	0	0	0	0	0	0	0	0	0	0	0	0	0	0	0	0	0	0	0	0	0	0	0	0	0	0	0	0	0	0	0	0	0	0	0	0	0	0	0	0	0	0	0	0	0	0	0	0	0	0	0	0	0	0	0	0	0	0	0	0	0	0	0	0	0	0	0	0	0	0	0	0	0	0	0	0	0	0	0	0	0	0	0	0	0	0	0	0	0	0	0	0	0	0	0	0	0	0	0	0	0	0	0	0	0	0	0.493096646942801	0	0	0	0	0	0	0
DOCK2	0	0	0.345494748479823	0	1.44648929890455	0.055740427975006	0.0027484487755111	0	0.10371292263016	0.0151674179594363	0	0	0.460468757194824	0	0	0	0	0	0	0	0	0	0	0	0	0	0.0436540157329073	0	0	0	0	0	1.52175880960578	0	0	0	0	0	0	0	0	0	0	0	0	0	0	0.00776033599150709	0	0	0	0	0	0	0	0	0.30134835870266	0.013161907022674	0.0166935745196225	0	0	0	0	0	0.0105087937586172	0	0.0336506590481575	0	0	0	0	0	0	0	0	0	0.0446656232053565	0	0.0149672815225916	0	0	0	0.0521414493237254	0	0	0.0104625274118218	0	0	0	0.116637118596622	0	0	0	0.0676845634044932	0	0.0289603243556328	0.119296152699075	0.34265350877193	0.00240654947252045	0	0	0	0	0.0121136355927686	0	0.488973644320571	0	0	0	0	0	0	0.00906871547086584	0	0	0	0	0	0	0	0	0	0	0	0	0	0	0	0	0	0	0.0115145820667293	0	0	0	0.00684021196448836	0	0	0	0	0	0	0	0	0.236394661429388	0	0	0	0.455746969282654	0	0	0	0	0	0	0	0	0	0.386013143859784	0.417436988766276	0.443103581433857	2.4615378293717	0.476372258611645	0.260046032676811	0.848079472125141	0.933832855260615	2.26574067187576	1.27789102098514	1.28446677437017	0.417010101091483	0.717502382678702	0	1.22876798073205	1.0651616782177	0	0.532021359314152	0.942374234277551	0	1.11557640555917	1.13743072897723	1.5175220030126	1.2292135186219	0.77986199282895	0.407310279159166	2.15979046265613	1.5159933642637	0.993786447674232
ENSAMXG00000016192	0	0	0	0	0	0	0.0573483443932939	0	0	0	0	0.406157345355591	0	0	0	0	0	0	0	0	0.031738556981934	0	0	0	0	0	0	0	0	0	0	0	0	0.301440887441973	0.762015480371613	0.635793471459108	0.155818273392849	0.251464782357231	0.591418517313777	0	0.0215373349701708	0	0	0	0	0	0	0.0194301219151548	0	0	0	0	0	0.551876814561029	0	0	0	0.166783964585704	0.356334052903721	0.158468559837728	0	0	0	0	0.13013903781952	0.16812007601799	0.341836979767893	0.213961057049491	0.496701264438209	0.0726853642777294	0.627330641639203	0.184672206832872	0.0735413614122724	0.10586444078115	0	0	0.0371480684861791	0.0711397298048456	0.118423873233615	0	0.225900094147788	0	0	0	0.12609740258974	0.0727344482883257	0.0714975375646629	0.328741842753753	0.0737237821935067	0.442663282942876	0	0.135784699780029	0	0.0600746939863518	0.0436814746865854	0.0791735607579466	0.536711854435239	0	0.321959368080134	0.0898725480742902	0	0.0624785230077161	0.187856928163511	0.237503340381355	0.101060205673897	0	0	0	0.483308339310165	0.530208533194545	0	0.305896904815839	0.164097165969429	0.0140658846034827	0.357146108309126	0.381177623403963	0.196455633191859	0	2.18198979083735	0.0220344915362098	0.00460398373504626	0	0	0	0.223893893723348	0	0.0756682058356745	0	0	0.0263355411295314	0	0	0	0.0433858301878606	0	0.0174635579205094	0.276116746905512	0	0.151170398684151	0	0.256581117338519	0	0.454692935411252	0	0.0405429512025039	0	0	0	0	0	0	0	0	0	0	0.0642054574638844	0	0	0	0	0	0	0	0	0	0	0	0	0	0.11016491688057	0	0	0	0.0356262380117709	0	0	0	0	0	0	0	0	0.0833568240412639	0	0	0	0
hrh2a	0	0	0	0	0	0	0	0	0	0	0	0	0	0.0285740703352498	0.109896939889501	0	0	0	0	0	0	0	0	0	0	0	0	0	0	0	0	0	0	0	0	0	0	0	0	0	0	0	0	0	0	0	0	0	0	0	0	0	0	0	0	0	0	0.00466183079418949	0.0298285487869061	0.0438377302576782	0	0	0	0	0	0	0	0.0704622322435175	0	0.0280872051545639	0	0	0	0	0	0	0.0186056550027815	0.0341687595031862	0.0422695359227651	0	0.0866566144993847	0	0	0	0.0260584725637393	0.0175433672037276	0	0.0177127836702305	0	0	0	0	0	0	0	0	0	0	0	0	0	0	0	0.035989470013461	0	0	0	0	0	0	0	0	0.0114066185763627	0	0	0.0907276356378153	0	0	0	0.0269396551724138	0.0639148810441217	0.0178920003077424	0	0.08910749928714	0	0	0	0	0	0.0468902271691052	0	0.0223164108212499	0	0.0129736013160421	0	0	0	0	0	0	0.0260243171219187	0	0	0	0	0	0	0	0	0	0	0	0	0	0	0	0	0	0	0	0	0	0	0	0	0	0	0	0	0	0	0	0	0	0	0	0	0	0	0	0	0	0	0	0	0.0904502614012554	0
ENSAMXG00000016200	0	0	0	0	0	0	0	0	0	0	0	0	0	0	0	0	0	0	0	0	0	0	0	0	0	0	0	0	0	0	0	0	0	0	0	0	0	0	0	0	0	0	0	0	0	0	0	0	0	0	0	0	0	0	0	0	0	0	0	0	0	0	0	0	0	0	0	0	0	0	0	0	0	0	0	0	0	0	0	0	0	0	0	0	0	0	0	0	0	0	0	0	0	0	0	0	0	0	0	0	0	0	0	0	0	0	0	0	0	0	0	0	0	0	0	0	0	0	0	0	0	0	0	0	0	0	0	0	0	0	0	0	0	0	0	0	0	0	0	0	0	0	0	0	0	0	0	0	0	0	0	0	0	0	0	0	0	0	0	0	0	0	0	0	0	0	0	0	0	0	0	0	0	0	0	0	0	0	0	0	0	0	0	0	0	0	0
ENSAMXG00000024856	0	0	0	0	0	0	0	0	0	0	0	0	0	0	0	0	0	0	0	0	0	0	0	0	0	0	0	0	0	0	0	0	0	0	0	0	0	0	0	0	0	0	0	0	0	0	0	0	0	0	0	0	0	0	0	0	0	0	0	0	0	0	0	0	0	0	0	0	0	0	0	0	0	0	0	0	0	0	0	0	0	0	0	0	0	0	0	0	0	0	0	0	0	0	0	0	0	0	0	0	0	0	0	0	0	0	0	0	0	0	0	0	0	0	0	0	0	0	0	0	0	0	0	0	0	0	0	0	0	0	0	0	0	0	0	0	0	0	0	0	0	0	0	0	0	0	0	0	0	0	0	0	0	0	0	0	0	0	0	0	0	0	0	0	0	0	0	0	0	0	0	0	0	0	0	0	0	0	0	0	0	0	0	0	0	0	0
ENSAMXG00000016205	0	0	0	0	0	0	0.00230228865911025	0	0	0	0	0	0	0.0204353115956291	0.126872962103046	0.06134329548452	0	0	0	0.0219707911363012	0.0147453478427556	0	0	1.06974753958066	0	0.0237432687832999	0	0.0412912299604108	0	0	0.417120945937662	0	0	0.233296005972378	0.374641341293188	0.697402330153695	0	0	0	0	0.0116869259528059	0	0	0.904987830628227	0	0	0	0.308450005132069	0.223525015524725	0.814597588791137	0.715307582260372	0.286553452394393	0.118253630386453	0.673377742685876	0	0	1.19567349866221	1.04667449779226	1.13718853455263	2.35702902272356	0.361363326497725	1.02167852800799	0.850022526850682	0.770319188053706	0.993853670364821	0.7009788421608	0.827124902439023	1.45764023419238	1.35065775740668	0.602425882170009	0.467692139711875	1.73804433409253	0.920004349117996	0.664980951833662	0.365392895642319	0.734272486564478	0.864182906205702	0.767221186279391	0.769252087636416	0.994629024242452	0.306326958532912	0.440843345965562	0.308701071918906	0.227634558795515	0.46944551722875	0.6302471583161	0.618888353668872	0.33915152012206	0.0781024235182018	0	0.510904546735482	0.227694479547343	0.433681356036109	0.529491474032038	0.511432275974016	0.462064557150766	1.11854019927385	0	0.493574253425823	0.601148850393076	0.0619915368541024	2.45360669769699	0	1.30718417794901	0.561409512226823	0	0.22359148359204	2.13227135947354	0.917625120871743	0	0.285910338517841	0.275765132667966	0.355375965290898	0.560923543531718	0.184862869351787	0.668582313326173	0.346717853738072	2.30652478574219	0.391512019418996	0.676753577987766	0.3284630811091	1.02486303154927	0.650827862022341	0.192366882117575	0.55761918102391	0.0650890253170409	0.0778814670417618	0.497137475012174	0	0.570706937833126	0.247318598202484	0.351524168854706	0.46558189599509	0.346423123364475	0	0.115790955666618	0.597193461682658	0.313739854590861	1.28710880143663	0	0.360413056199013	0.04403734366743	0.600989565670493	0.0356696985910469	0	0.0995926659960761	0.175045511833077	0.17811154710018	0.346364565890331	0.260186716492423	0	0.165727543917799	0.913450559488468	0.142450142450142	0	0	0	0	0	0.00472569245571554	0	0	0	0	0	0.0219654702807187	0	0	0	0.0916399514259926	0	0	0	0	0	0.273380464236753	0	0	0.00655677511572708	0	0	0	0.134353126124192	0	0	0	0
ENSAMXG00000016209	0	0	0	0	0	0	0	0	0	0	0	0	0	0	0	0	0	0	0	0	0	0	0	0	0	0	0	0	0	0	0	0	0	0	0	0	0	0	0	0	0	0	0	0	0	0	0	0	0	0	0	0	0	0	0	0	0	0	0	0	0	0	0	0	0.0156200077048834	0	0	0	0	0	0	0	0	0	0	0	0	0	0	0	0	0	0	0	0	0	0	0	0	0	0	0	0	0	0	0	0	0	0	0	0	0	0	0	0	0	0	0	0	0	0	0	0	0	0	0	0	0	0	0	0	0	0	0	0	0	0	0	0	0	0	0	0	0	0	0	0	0	0	0	0	0	0	0	0	0	0	0	0	0	0	0	0	0	0	0	0	0	0	0	0	0	0	0	0	0	0	0	0	0	0	0	0	0	0	0	0	0	0	0	0	0	0	0	0	0	0
pmt	0	0	0	0	0	0	0	0	0	0	0	0	0	0.0336572952916804	0	0	0	0	0	0.00675004320027648	0.038038723420442	0	0	0	0	0	0.0182941107598642	0	0	0	0	0	0.00730890142002339	0	0	0	0.0341186304781726	0.243196575792213	0	0	0.00783854478983686	0	0	0	0	0	0	0	0	0	0	0	0	0	0	0	0	0.00383052530291794	0.0453477921022174	0	0	0	0	0	0.0387353445168957	0	0.0194896441775663	0	0	0.0266564305973173	0.0686106346483705	0.0750485939645921	0.0173604306966938	0.0107554522076103	0	0	0.0469457119786679	0	0	0.0642050764425177	0	0	0.352162072087495	0	0.0103663896767345	0	0	0	0	0	0	0	0	0.0348125283536256	0	0.0474495848161329	0	0	0	0.0478672736236962	0.157733145053563	0.112667803223156	0	0.0152943656921453	0.016764009682892	0	0	0	0	0	0	0.0814704366398391	0.0349549970900672	0	0	0	0	0	0	0.00763358778625954	0.0204478905956062	0	0	0	0	0	0.00274533930609353	0	0	0.0230637944554638	0	0	0	0	0	0.119041239168397	0.0179693550618775	0.254132153950905	0	0	0	0.0691467293597013	0	0.0247324566501866	0	0	0.317965023847377	0	0	0	0	0	0	0	0	0	0	0	0	0	0	0	0	0	0	0.0128968356324092	0	0	0	0	0	0	0	0	0	0	0	0	0	0	0	0	0	0	0	0	0
zgc:152774	0	0	0	0	0	0	0.00713038914811815	0	0.295508274231678	0	0	0	0	0.00654889140366319	0	0	0	0	0	0.00262094068706387	0	0	0	0	0	0.113945551236189	0	0.146490097269425	0	0	0	0	0.129660717438396	0	0	0	0	0	0	0	0	0	0	0	0	0	0	0	0	0	0	0	0	0	0	0	0	0	0	0	0	0	0	0	0.00623978235639141	0.0153175011641301	0	0	0	0	0	0	0	0	0	0	0	0	0	0	0	0	0	0	0.0384167897826544	0	0	0	0	0	0	0	0	0	0	0.0863858786363896	0	0	0	0	0	0	0	0	0	0	0	0.356887937187723	0	0	0	0	0.0337334115948482	0	0	0	0	0	0	0	0	0	0.0858332260418008	0	0	0	0	0	0	0	0	0.0389549648645396	0	0.0106147647131254	0	0	0	0	0	0	0	0	0	0	0	0	0	0	0	0.0854087663557788	0	0	0	0	0	0	0.0526981450252951	0	0.146864444118079	0.0901209334832684	0.26988024560731	0.2036450430011	0	0.119485029216023	0	0.267332094793314	0.223097204707061	0	0.104427736006683	0.101376695525233	0.082914177981063	0	0.211927279846965	0.107025673365744	0	0.157687041692886	0	0	0.11432763082207	0	0	0	0	0	0.0204813108038915	0.103706305062769	0
tbc1d9	0	0	0	0	0	0	0.0310914336881902	0	0	0.106035465187807	0	0.375422009430423	0	0	0	0.0281360433970333	0	0	0	0.0315344322730146	0.0682093091764481	0	0	0	0.292980194538849	0.114177226043001	0.0366978071177334	0.0346727673553541	0.0775091654588155	0	0.312060991791764	0	0.0181389825259878	0	0.113122171945701	0.0415658694332909	0.189408830025231	0	0	0	0.0701566291542469	0	0	0.354419611661105	0	0	0	0.109647405757428	0.0687407349364046	0	0	0.0792707094728498	0.123860483551328	0.056273670112491	0	0	0	0.166557246946534	0.0640653742427567	0.122817937817664	0	0	0	0	0.0504324369897467	0.126710818824689	0.0892652992290374	0.0321916044295648	0.033188630902598	0.105384664479218	0	0	0.27621160053602	0.122889241606911	0.225999192957565	0.134143560438381	0.152583156211505	0.0586568155085596	0.198062446342942	0.134180672945988	0.186200720207711	0.304302935881883	0.110467956341198	0.571020394196551	0.169427584656961	0.0859808778696292	0.123550322162369	0.0466031000382145	0.043190098022177	0.142628936558649	0	0.141807765393233	0	0.20919552682047	0.119975945422291	0.0257599175682638	0.12614964278674	0	0.125690237486314	0	0.125305523763107	0.186524706098765	0	0.199556024189658	0.13697931595329	0	0.385071529370852	0	0	0.370667742902149	0.385326757090012	0.14473830623071	0.0666797977751206	0.265171041670835	0.220858749428429	0	0.13002185124588	0.145704627578972	0	0.0753583685821543	0.147289927084439	0.123486091897995	0.0924769963471586	0.100353243416827	0.0780768119676137	0.175867147165992	0.106367866885181	0	2.52270433905146	0.223061379663152	0.0919606895542199	0.191991974914585	0.120442449339166	0.0434283466615378	0	0.174786684805137	0.0697000111520018	0.357938513074781	0	0	0.15747890828181	0.0402641327105814	0.55100018627518	0.122095138233252	0.121719655289936	0.126850430657212	0.32343771808091	0	0	0.305166468308462	2.27998176014592	0	0	0	0	0.0598354525056096	0.107388316151203	0	0.0984930562395351	0.00764816015859225	0.0174301309087823	0.0895846993797723	0	0.0363894397845745	0	0.104736361835302	0	0	0	0.211813787014811	0.040167954979	0	0.0451685848921812	0.0268982064275954	0	0.0388207799871115	0	0	0.111928539275517	0.423114839568389	0.473821369343757	0	0.127068032224453	0	0.160674975883042	0.0408789098169037	0.13412017167382
bbs12	0	0	0.563063063063063	0	0	0	0	0	0	0.0501874758003717	0	0	0	0	0	0	0	0	0	0.0107432618261826	0	0	0	0	0	0.01009208013919	0.020488528472908	0.0156295423357413	0	0.0508295380611581	0.0846453360419841	0	0	0	0	0	0	0	0	0	0.0673692656758202	0	0	0	0	0	0	0.0100400799108365	0.0221093173085001	0	0	0.218256099661191	0	0.187083738681434	0	0	0	0.021988431181172	0.00498197769568586	0	0	0.265561929041853	0	0	0.0349646044558461	0	0	0.0178852482472457	0.0358811329826551	0.0223847354012352	0	0	0.0138376895009558	0	0	0	0	0	0	0	0	0	0	0.0822152065245988	0.0209110482806767	0.0149246603147312	0	0	0.0458536809042346	0	0.120737950352555	0	0.140839119473825	0.0100022605108755	0	0	0	0	0	0	0	0.0864727928477364	0	0.0425513482048573	0	0	0.0400538323506793	0	0	0	0	0	0.0290526608301575	0	0.0343427821774698	0.0612182430364249	0	0	0	0	0.00612796164386248	0	0.0335176805765041	0	0	0.0803340890393223	0.0179748576678371	0	0	0.0576714425069557	0	0.10227471211447	0	0.0358936797977415	0	0.0122793704121202	0	0	0.0592571523382872	0	0.0547205265042116	0	0	0	0	0	0	0	0	0	0	0	0	0	0	0	0	0	0	0	0.018418142042582	0	0	0	0	0	0	0	0	0	0	0	0	0	0	0	0	0	0	0	0	0	0	0	0	0	0
ENSAMXG00000027358	0	0	0	0	0	0	0	0	0	0	0	0	0	0	0	0	0	0	0	0	0	0	0	0	0	0	0	0	0	0	0	0	0	0	0	0	0	0	0	0	0	0	0	0	0	0	0	0	0	0	0	0	0	0	0	0	0	0	0	0	0	0	0	0	0	0	0	0.0191570881226054	0	0	0	0	0	0	0	0	0	0	0	0	0	0	0	0	0	0	0	0	0	0	0	0	0	0	0	0	0	0	0	0	0	0	0	0	0	0	0	0	0	0	0	0	0	0	0	0	0	0	0	0	0	0	0	0	0	0	0	0	0	0	0	0	0	0	0	0	0	0	0	0	0	0	0	0	0	0	0	0	0	0	0	0	0	0	0	0	0	0	0	0	0	0	0	0	0	0	0	0	0	0	0	0	0	0	0	0	0	0	0	0	0	0	0	0	0	0	0
cetn4	2.99084174825016	1.04496111005894	1.17739253221008	1.35148996517718	0	0.793775727365294	0.177645168680487	0.800724751604036	0	8.94234315416675	10.3061614041144	5.61208845094604	6.05265975527394	0.525828703342694	0.176114561129612	0.637026969242055	0.677723954623406	2.40915613533447	0	1.73175453024313	1.40400297684028	2.15532084907607	0.715813182304049	1.38327158031131	5.08104282614482	1.65007034035036	1.76555778718883	2.23895360738465	1.27132020441663	4.01970451212445	1.28604296268421	2.15982721382289	0.741229690939006	0	1.12256515044056	1.0392022169348	1.71972734610895	1.04639433008311	2.06038349354575	0	0.917758153908006	1.23050932584526	0.228461766923305	0.553959307175662	0.41066212814902	0.87976415082148	0.764352581004819	2.20478197538328	1.64618779005118	0.706214689265537	4.43584180800541	1.66494394502724	1.52455007620917	1.37797045738683	2.35024392122828	0	3.49292037862231	0.685558106738393	0.420076660802412	0.322364320133727	0.316094374242616	0.45037756911348	0.943400815177916	1.12988715660684	0.638901999721169	0.488020826983961	0.390209375994162	0.451689764672314	0.679467800592557	0.409496772027525	0.529440257754574	0.184090867252076	0.702543183095986	0.796541245622101	0.239366362572167	0.770202974886402	0.414217466429594	0.553151957142368	0.592549879482512	0.34041062244701	0.714416265538064	2.88059906451745	0.363256631841567	1.17823677978977	0.8923871941387	0.984395239195785	0.719441567302545	0.826645059299496	1.34046790924233	0.669949391157221	0.987832103936734	1.81759009588957	0.278690295344355	0.50370631693465	0.761777837565817	0.605592108512167	0.371558423093807	1.51699029126214	0.353721509632905	0.502331657780342	0.0788033500367187	0.306236767466418	0	0.731515753395082	0.712976175915939	0	0.611203577134326	0.515603941420686	0.473246220511957	1.21937485520485	0.596374045801527	0.665780165037637	0.785083777296829	0.6217045918836	0.508524746715799	0.167862886371444	0.797378123937044	0.746138243708386	0.296991476344629	0.698621287657106	0.686143793274587	0.820986864496409	1.14208676149933	1.17200905316792	1.24437181243055	0.338472966484723	0.604912913466382	0.922603400428471	4.13564929693962	1.07404285823793	1.35841109961985	1.01473335806339	0.991279288394331	0.812245012885218	0	0.563213737294144	0.592704754918076	0.342458788940098	0.309360613718081	0.55666889334224	1.27347026737728	1.02576339145116	0.432265724236223	1.02822593376121	0.377419099167707	0.771902700930955	1.00185988850687	1.48797069340137	0.680152089132694	0.244710337183039	0	0.464819997505412	2.0093904372652	4.25902653727948	1.04084454278816	1.24220883969815	0.488013505377479	0.717768662939366	0.787621475383256	0.209235605558296	0.272359483712097	0.135229926986477	0.219362722421506	0.625650463875376	0.131399138021655	0.16941057837525	0.469251027376976	0.522793810121288	0.436108605765774	1.05326569043838	0.522676316212973	0	0.621288892208674	0.2764631721318	0.486144871171609	0.677820301195864	0	0	0.398930849104775	0.148806449100645	0.991178511249876	0.515490489200474	0.529173831513172	0.73123567287257	0.658181053140454	0.656700520719899	0.780666568014983
adad1	0	0	0	0	0	0	0	0	0	0	0	0	0	0	0	0	0	0	0	0	0	0	0	0	0	0	0	0	0	0	0	0	0	0	0	0	0	0	0	0	0	0	0	0	0	0	0	0	0	0	0	0	0	0	0	0	0	0	0	0	0	0	0	0	0	0	0	0	0	0	0	0	0.00905649441214295	0	0	0	0	0	0	0	0	0	0	0	0	0	0	0	0	0	0	0	0	0	0	0	0	0	0	0	0	0	0	0	0	0	0	0	0	0	0	0	0	0	0	0	0	0	0	0	0	0	0	0	0	0	0	0	0	0	0	0	0	0	0	0	0	0	0	0	0	0	0	0	0	0	0	0	0	0	0	0	0	0	0	0	0	0	0	0	0	0	0	0	0	0	0	0	0	0	0	0	0	0	0	0	0	0	0	0	0	0	0	0	0	0	0
ENSAMXG00000016322	0	0.27359781121751	0	0	0	0	0	0	0	0.0278469763557764	0	0	0	0.0219703776694578	0.0258973429326151	0	0.0448085205421	0	0	0.120365906213821	0.105888180494263	0.119913193784178	0	0.29794270561771	0.163145444163472	0.193261618963348	0.153275794671126	0.12468567312892	1.13911865625374	0.0586689195531775	0.0781372089388967	0	0.174576371961444	0.196680040909449	0	0.0666284663459616	0.257664819393572	0	0	0	0.0509124384338136	0	0	0	0	0	0	0.0479061005185045	0.0512915204858333	0	0	0	0.107356035556319	0.222236086244125	0	0	0	0.0903235444231319	0.138354064737688	0.217605683838537	0.0744047619047619	0	0	0	0.101691321937279	0.0755964567631424	0.0241617678682314	0.0173298211562457	0	0.0955061521331801	0.1931436358937	0.119971686681943	0.0948585060409617	0.0435714659183994	0	0.151818789093338	0.0527324150406102	0.0423679546074707	0.0514490628553201	0.0459685372690607	0	0	0	0	0.212414741636184	0.0628622209926163	0.154560906442264	0.0780919649285326	0.178703726344423	0	0	0	0	0.160794955252262	0.13964111159056	0	0.145707334028502	0	0.0804956654903226	0.110584605517066	0.193263805982994	0.0728088306136285	0.127058345192112	0.104801285468316	0.0264934349268251	0.791702953052015	0.0509954308093995	0	0.418558227888857	0	0	0.0456385842827415	0.160806035936653	0.0694982571090259	0.21003392732193	0.329116146502067	0	0	0.711533614552978	0.0862267849231777	0.13597715239056	0.235741631469491	0.153041788172651	0.182935857910069	0.210106103582309	0.0321469176541466	0.178417661130519	0	0	0.0875959445994092	0.0226400057958415	0.0832939892374079	0.144643671376539	0.0344024433835449	0	0.0890848346777082	0.172699112677338	0.0326461322494817	0	0	0.115145771011206	0.216651850085311	0.146393593816335	0.0916315371740311	0.177897957731445	0	0	0	0	0.0920225639326763	0	0.240757460008797	0	0	0	0.192481481320823	0	0	0	0.0642561754156129	0.0910994562271656	0	0.0928332714444857	0	0	0.0382836666564577	0	0	0.0307563604153339	0	0.0945457506430271	0	0.286162742659783	0.349978734891429	0.611471199706494	0.171241294573231	0.222518914107699	0.609011409575684	0.0711923736642112	0.0271709596782958	0	0	0.117468782671005	0	0.211584314702123	0.133076400579872	0.140449438202247
arsia	0	0	0	0	0	0	0	0	0	0	0	0	0	0	0	0	0	0	0	0	0	0	0	0	0	0	0	0	0	0	0	0	0	0	0	0	0	0	0	0	0	0	0	0	0	0	0	0	0	0	0	0	0	0	0	0	0	0	0	0	0	0	0	0	0	0	0	0	0	0	0	0	0	0	0	0	0	0	0	0	0	0	0	0	0	0	0	0	0	0	0	0	0	0	0	0	0	0	0	0	0	0	0	0	0	0	0	0	0	0	0	0	0	0	0	0	0	0	0	0	0	0	0	0	0	0	0.0122011034677976	0	0	0	0	0	0	0	0	0	0	0	0	0	0	0	0	0	0	0	0	0	0	0	0	0	0	0	0	0	0	0	0	0	0	0	0	0	0	0	0	0	0	0	0	0	0	0	0	0	0	0	0	0	0	0	0	0	0	0	0
ENSAMXG00000016339	0	0	0	0	0	0	0	0	0	0	0	0	0	0	0	0	0	0	0	0	0	0	0	0	0	0	0	0	0	0	0	0	0	0	0	0	0	0	0	0	0	0	0	0	0	0	0	0	0	0	0	0	0	0	0	0	0	0	0	0	0.0705099277978339	0	0	0	0	0	0	0	0	0	0	0	0	0	0	0	0	0	0	0	0	0	0	0	0	0.0180187972092487	0	0	0	0	0	0	0	0	0	0	0	0	0	0	0	0	0	0	0	0	0	0	0	0	0	0	0	0	0	0	0	0	0	0	0	0	0	0	0	0	0.00830291698079369	0	0	0	0	0	0	0	0	0	0	0	0	0	0	0	0	0	0	0	0	0	0	0	0	0	0	0	0	0	0	0	0	0	0	0	0	0	0	0	0	0	0	0	0	0	0	0	0	0	0	0	0	0	0	0	0	0	0	0	0
rpl26	30.6224553036255	27.1966681112847	29.6385546313723	22.5173893896826	22.752668914629	29.4329411112852	12.5640714054198	18.8199100363993	35.0293629924497	13.3634378134606	11.0176427339967	15.0068966770609	26.7172317686742	16.3401315929352	10.6629643210294	47.3361269140866	48.4014298645165	29.2102344065238	23.896635777472	45.3817023814529	18.3580813358722	41.5618982172687	46.2640388440311	35.5423705544687	40.3828898080754	54.7138704322878	54.0344863001533	47.2537977344539	48.6514850691512	56.4778195992191	28.3684125182798	52.7094911058801	62.2973992436499	9.16654737759024	14.4024794657181	17.5498739632966	24.3336337683246	51.7160921426624	19.6227451568556	36.6474033283021	15.0513593326554	9.30242928031858	12.2589211219943	15.3648643206665	40.4668378089926	20.424861744568	9.43935973133383	13.6880053078107	14.1348155152699	17.6463434238817	13.6673465647722	12.0999014886975	12.5067647145532	15.6401997919289	15.5650458831666	16.7676271556429	35.8898686006431	18.1506327833698	16.1479795135693	16.1162129891612	15.9403591965412	19.1572012463878	13.4682301303802	16.9329791491957	14.3167215650445	18.4203591960192	13.0781131181572	16.4512478963753	17.0381372223696	18.5086887294417	12.8229447535201	17.8659223114627	18.1944717997298	19.704913605761	17.8291065295994	25.1961792939361	16.8547132224165	21.8654033331554	20.0132343004392	18.3285043315318	18.9678395069667	10.1507056525985	19.1585843804084	20.4773657077122	16.5904110289864	16.5018148249985	15.8620287940077	15.1324872385648	10.8173431240628	13.3650072949299	12.9954922949622	35.0723848276686	13.465984505099	13.5591313358908	12.2885605073475	12.3237564251423	8.4052991036285	36.4760020703308	10.295067137572	17.453180187612	9.24467012534573	16.2840587211874	12.8969278579734	17.8600250655712	17.8189117719793	17.8524200157697	13.3954417194033	15.7466212752852	7.74079767923399	14.1837772143743	10.7425121745011	16.3795258220597	15.3092861421891	14.1495132402638	16.6760134334539	18.3663352269767	15.9586889030129	18.0574764800669	18.0703808129428	25.5822660386757	14.4843921878266	20.0730962986707	26.6951221938442	19.2958433787375	15.0372319411664	12.2400698863131	11.7792897684616	17.8926847448799	18.8169956406668	14.6815712739105	9.22055996867949	17.6275550147283	18.5287482531883	12.2424382076202	19.5187064820785	11.2191102255199	14.994659442794	14.483748354552	13.5859354681927	17.4848632265753	44.7593289368551	58.5504445647885	21.3327447175142	49.2936411586686	93.5826573384414	16.0323369047893	13.9621338522006	11.3140110448278	13.7933599245797	12.5992784666534	18.6822242006942	9.27490970252516	17.0039993299187	25.8156124013325	20.1970885480499	67.460557742708	67.0393363054234	69.9738582125795	61.1422335719221	103.350216475665	99.3821666616651	39.3594844431071	72.5919445215663	39.2725866269711	99.3480149850386	85.1185003315866	48.8099120032386	103.218711374663	72.091125617113	59.4853759653249	79.6979545943394	88.1840698177438	36.0406554111343	40.3823738258037	19.186052359622	24.0946936620526	64.5784950584705	37.1882563325846	23.6438951706356	32.1605873663144	34.1777156346424	16.0331529855159	26.4298397781204	65.2405812390154	31.0567245886954	55.1263982944255	24.1263542699641
ENSAMXG00000016360	0	0	0	0	1.28369704749679	0	0	0	0	0.059170303277148	0	0	0	0.00662918964785745	0.00824469598095805	0.207581030992086	0	0	0.473215975771342	0.0219581151685289	0.062064605373794	0	0	0	0	0.0464217791581589	0.0164964235753689	0	0	0.16680368702302	0.0377672029609487	0	0.0695475565628258	0.220400246848276	0.101321228823863	0.0357049769167324	0	0.729820464165815	0.295709258656888	0	0.154708287707908	0	0	0.253279501498352	0	0	0	0.0191201822092897	0.0532125624218346	0	0	0	0	0.0827485767244803	0	0	0	0.061816227713673	0.0801024212746073	0	0.0700986989681471	0	0	0	0.0804874351590276	0.0739619987941349	0.0459413075844889	0.0407697325505545	0.230421669334189	0.0979213415613919	0	0.0844131177985059	0.0270747631621819	0.0604324546454428	0	0	0.0271716308492064	0	0.0394215165858288	0.0885280040589863	0	0	0.0278238416934703	0.0275621802787088	0.0159154570919277	0.0468867354200957	0.0985627263491956	0	0.275789511142277	0	0.0754534753870763	0	0.0898303105433836	0.107509922999774	0.161032571340674	0.193871293747429	0	0	0.00480294016785315	0.137626485843856	0	0	0	0.0808766042206953	0.0949877941311341	0	0.163090138965999	0	0	0	0	0.253873614398604	0.0882304296806334	0.129735339906591	0.193138807461561	0.173260157669621	0.0786747447517018	0	0	0.0961231233452665	0.0794098625000811	0.297675319436386	0.0254375254375254	0.094653945176435	0	0.0307102670564823	0.0948999431424592	0.274178524274965	0	0.18507559786801	0.148176960552155	0.0997036590947622	0.0397734504263714	0.0782427967796301	0	0.0930760192055852	0.0204127040504929	0.0431918799265738	0	0.55666889334224	0	0.0795536509822224	0	0.100553763282935	0	0	0	0.15239900434103	0	0	0	0.0796527141662352	0	0	0	0	0	0	0	0.0360068824727619	0.00666573346398171	0	0.179597701149425	0	0	0.00832653333111292	0	0	0	0	0	0	0	0.00811101053458048	0	0	0	0	0.0280171374266286	0.0271709596782958	0	0	0	0	0	0.0987915129701048	0.18491124260355
NCBP1	0.421194507623621	0.082109895884652	0.279142474318892	0	0	0.197917903653565	0	0	0	0.389948181298363	0.54860653938995	0.33648269191095	0	0.128219383138512	0	0.0594290061093018	0.048531203137057	0	0	0.110066887965152	0.167398715806059	0.517816736199474	0.336673315720637	0.105877245921079	0.226213636157988	0.160353019964801	0.160749608572055	0.0661556568166396	0.47076753961944	0.0293435840253529	0.0710126402499645	0	0.176714744182515	0	0.212679417184932	0.35337937919396	0.316121113025277	0	0	0	0.174075914842769	0	0	0.182318369393164	0.187575030012005	0.324086077262121	0	0.0745017216023964	0.098297433269298	0	0	0.0878765510211255	0.128475255665759	0	0	0	0.277754631558481	0.114879642790501	0.198399332927123	0.114105753212077	0	0.234312760672946	0.319887399635328	0	0.0683038112369083	0	0.2059399085726	0.0683060109289617	0	0.0494776754768512	0.112170499158721	0.136634420943324	0.0359471850012597	0.108376572378543	0.105708245243129	0	0.0749202689979567	0.0594907647459197	0.157233862669422	0.00662524563098177	0	0	0	0.0394770085901971	0.12521831564982	0.143135857456269	0.107806392044937	0.0786052288198211	0.269604012956627	0.0891965177679463	0.373343513800056	0	0.175321715347663	0.058662700737705	0.347107063386602	0.123852992915894	0	0.731850117096019	0.106477905143209	0.183963151623266	0.0777000777000777	0.0214606090520849	0.167470525187567	0.194003127618084	0.126487980419856	0	0.366211522152242	0.241721053903795	0.293077597328816	0	0	0.219688931797828	0.0828721353184631	0.204474620991839	0.196941583685484	0.328785138911721	0.11096037209787	0	0.745767767917071	0.118199882635176	0.153730562694092	0.0461819767794607	0.0650750557881081	0.194900106843528	0.326647255699082	0.139523765226998	0.168558647567371	0.261780104712042	0	0.190819807149087	0.396698067717445	0.09655832483192	0.0789141414141414	0.205817377538278	0	0.179697620762938	0.081469940108344	0	0.0820943921320735	0	0.234237103839264	0.0540715907862009	0	0.161582751415698	0.145260761907691	0.141420712477549	0	0.0816033424729077	0	0	0	0.493022064387686	0	0.329511005667589	0	0.340661228053631	0	0.169130331833711	0	0.0327820112339788	0.0187113719048802	0.237235660354935	0	0.0249773954571113	0	0.01515111403693	0.027922743353689	0	0.095697442964324	0.033802055164954	0.0846837114708756	2.12585034013605	0.0571909496873025	0.0603319788379211	0	0	0	0	0.11916083981851	0.311248059678497	0	0	0.475580521861256	0.0271857329273597	0.132424229318029	0.213429176464848	0
SLC49A3	0	0	0.326541274817137	0	0	0.355101026241966	0	0	0	0	0	0	0	0.00654889140366319	0	0.163072039802087	0.181444136867147	0	0	0.119987020985091	0.469402853500563	0.0372273099545827	0.096511122906915	0	0	0.0319521484624626	0.0861068567895907	0.0302294159798349	0	0.0889921363752589	0.0613195977434388	0	0.280370570676373	0	0	0	3.77622508245331	0	0	0	0.612559818485555	0.956160903348691	0.102893361320328	0.321074232065558	0.68872892870717	0.813380685072746	1.68220810139512	0.0229905141138766	0	0	0	0	0	0	0	0	0	0.00563461547130178	0.0106595540205214	0	0	0	0	0	0.0206730492191875	0.0355027905193348	0.0517638533012397	0.0269512721000431	0	0	0.0578871201157742	0	0.0651261567510673	0	0	0.664540138224349	0	0.0370463672332291	0.0951335718019345	0.00492187992187992	0	0	0	0.0449575600633002	0	0.0130243607643737	0.0738466023949381	0	0	0	0	0	0	0.0249504733104787	0	0.030511060259344	0	0	0.0283393238112439	0.0674528962163551	0	0	0	0.0864894205968086	0.0236647467203958	0	0.0208862451543911	0	0	0	0	0	0.0609804725623744	0	0.0670163172991156	0	0	0.296982656212877	0	0.0125944584382872	0.051209779890018	0	0	0	0.0577480567778894	0.0606678314890312	0.0232912961376093	0	0	0.0121565028172695	0.0435092848813937	0.00730657664964234	0.0404687904687905	0.0437019692022464	0	0.0189830551097253	0	0	0	0	0	0	0	0	0.167423862588287	0	0	0.116778774289985	0	0.307274979883611	0	0	0	0	0	0.0383877159309021	0.0400384368994234	0.179606143421016	0	0.0685552707055927	0.0260922189608723	0	0	0	0	0.00699476791360063	0.0498584021379283	0	0.138151705784679	0	0.00697469719352134	0	0.0903384980575649	0.0854415096260177	0	0.0601134942771953	0	0	0.422285030691164	0	1.21161095175485	0	0.573586374559749	0.154614921328013	0.353010962612809	0.372491075926677	0.170765027322404
PCGF3	0	0.110363094581172	0.939786668732266	0	0.295595625184747	0.177550513120983	0.0347492494162126	0.418892543906038	0	0.37553241930723	0	0.0960790153822504	0	0.00933895164664395	0	0.138502925099883	0.372187345405089	0	0	0.466913035093062	0.181209667519508	0.04333337666671	0.491865091437095	0	0	0.155100810066615	0.226592764481702	0.134696710301956	0.565095998250437	0.334704075764229	0.38923639180618	0	0.0226975637818515	0	0.128447403656164	0.43513219492153	0.437099637030208	0	0	0	0.317871515491411	0	0.253203018179977	0.141990735069864	0.188900222902263	0.496154800297693	0.343997248022016	0.192895567158229	0.330448046357755	1.47232037691402	0.780274656679151	0	0.240130631063298	0.300040671389217	0	0	0.504210154792518	0.415364346782597	0.286534969925663	0.237539448313052	0.363477039917182	0.455898269157028	0.885793295704828	0.369713102632357	0.374464669698578	0.49842692096049	0.291598307338428	0.20186239115485	0.248905790256648	0.645036735777913	0.267022696929239	0.119971686681943	0.481292894073681	0.311141313857203	0.0277254075634912	1.21049247552002	0.289819094257168	0.342945388337668	0.213483233860558	0.160639043365943	0.112097569724688	0.167009143191155	0.0787984722177409	0.361760918035205	0.391683417311585	0.395759396360418	0.501530783070111	0.499419960313666	0.813946278623585	0.16204303863106	0.331680259876252	1.71794071699264	0	0.453684494489633	0.505618929068177	0.652192202981497	0.567854432769809	0.34265350877193	0.301524743140342	0.457554525671735	0.341229265974107	0.267751643607237	0	0.379860530633117	0.31557217115928	0	0.492479727294915	0	0.70628407389623	0	0	0.252915621690313	0.325197700850532	0.25596021241555	0.357912936099944	0.743520065305414	0.462049811083054	0.164940291614436	0	0.391276714360455	0.417285244032068	0.95963703650319	0.257157269395181	0.48938568675263	0.627158673022755	0.327989035872486	0.564521270012636	0.630095786636577	2.06782464846981	0.633822745591259	0.849094822764825	0.293072257892607	0.174406515856252	0.292781192375693	0	0.388210935812952	0.295241568949563	0.336073022534465	0.482185268001787	0	0.576366265852704	1.04491578586457	0.970829987177736	0.426339082492435	0.020271475601252	0	0.398628717212788	0.174900849563518	0.093870271285084	0.217145238602156	0	0	0.569962952408093	0.247905201051118	0	0.0571020699500357	0.237949966897617	0	0.324378406262579	0.0618828650445739	0.103729773189014	0	0.320677090210599	0	0	0.0694030050530932	0	0	0.07605256753468	0.479274522200976	0.0201601802186788	0	0.173837896004389	0.070851646747398	0	0.335236890940578	0	0	0.156323124674645	0.385802469135802	0	0	0.0639872640467885	0	0.0953597289138854	0.0904502614012554	0.236294896030246
cplx1	0	0	0	0.187913409500902	0	0	0.00739828833201151	0.541483258072968	0	0	0.581429152857724	0	0	0	0	0	0.108045879165146	0	0	0.102492548245135	0.0769744659355943	0	0	0.252279412673147	0	0.0664721889604534	0	0.0183817109328902	0	0	1.76810180768218	0	0	0.338684549210865	0.0877855571873704	0	0.348466638901272	0	0	0.755001887504719	0	0	0	1.04993182551467	0	0	0	1.53517798303742	1.58741060554551	1.21832358674464	1.99081978775666	4.7627857967062	0.559569522627103	1.81674778524227	3.16927918173496	0	0.581632059559123	1.3852726174788	2.14635564571936	2.60490893201486	1.32681271962971	0.992723437347577	5.76856889776829	0	2.14182963274921	1.87361153149547	3.13158609772192	2.49773795412616	1.53581204916718	7.46665939319166	1.60176379771119	0.753636916642757	1.33311066590602	1.62167237396186	0.323661244816527	1.53392099234482	0.729379558665899	0.416007503867939	0.637099967102076	0.0871209850192971	0.13458225667528	1.62071178240076	0.0522449661975069	0.0566328379847771	1.90521477682714	1.10511704108344	1.13296337181208	1.4023583252845	1.80178188776669	1.0586853075206	0.405246403827589	1.10678524866584	0.208689845152135	0.485983183709822	1.74931184576028	2.46113571998429	3.61556440282417	2.6703757860572	6.8264818876623	1.07467604540287	7.77659631914947	8.40951209815826	2.96037426860223	1.68410746569798	2.51420315784095	6.0718906366328	0	0.719365630033453	4.60214954574713	0.271237929912119	5.34282055086625	1.61481878459512	1.21413522926236	1.8209317044721	0.427252845656466	0.167162950053302	2.18386080371552	0.817623170057132	0.995728058775388	1.78032811425972	2.44599223586629	2.43015054332887	0.963321374451433	1.89262078640473	2.31951611502183	2.62416517706404	4.35965044803178	3.57813630700183	2.06782464846981	2.6556542399511	2.283681639348	1.50680545125458	0.668238426856025	2.208988947061	0.946969696969697	1.89055233821972	4.000018136302	3.41000114134134	2.82200541634237	0	0.324922221744394	0	2.08188703019445	0.232496932810201	0	2.67623263041237	2.95223618112934	2.37506181094682	2.8733151844493	4.80006136424987	3.36081995148844	2.72075317748796	0.569962952408093	1.73651711975748	1.38190184691466	0.210875382403291	0.183805539244471	0.154868866815399	1.44654431247545	0.0285208997650668	0.0316530999995863	0	0	0	0	0.0453549290273158	0	0	0.050386971944534	1.18545272478368	0	0	0	0.0218593568977201	0	0.659195295043405	0	0	0.0453914950120868	0	0	0	0.364748567807859	0	0	0.0486679222622316	0
smu1a	0.492077551422104	0.163341943736864	0	0	0	0.284856340931273	0.0309834576690424	0.394599495611717	0	0.490521497248969	0.259645843070052	0.654442122250895	0.714540907466952	0.0520382967897506	0.105535010281055	0.160430723259027	0.236448351173547	0	0	0.450254027278051	0.601205064428908	0.521456377329242	0.289286366843995	0.409584271963957	0.628314570207096	0.34378078010136	0.445316351188979	0.231379511191314	0.260899809749092	0.35823420491191	0.486021633138008	0	0.246034020987341	0	0.408585519453406	0.537006212216879	0.832324250123851	0	0	2.77819482861129	0.761305720468577	0.513663447709061	0.286172161172161	0.399070332978147	0.337290879654614	0.831955730722324	0.494849393573825	0.349284665039254	0.24448465500218	0	0.780274656679151	0.0996646017593488	0.44138623991438	0.496296206420028	0	0	0.260559159957268	0.362001097341067	0.421272685872274	0.469123783888016	0.5075516491116	1.12079898228691	0.804950525467799	0.687038336518224	0.383999603889531	0.477885445852338	0.258966462347636	0.655079898549201	0.581186777455305	0.602810708243675	0.254920712571265	0.0897690243004749	0.30441089277228	0.23912397851863	0.0433535897658136	0	0.27389557674481	0.385276721047907	0.347443912844104	0.162214930403343	0.316591269908903	0.807455531399956	0.0936059908561185	0.177335812106059	0.5144460688113	0.527390200155236	0.47735032265108	0.484192758812324	0.418116196246452	0.473228719192029	0.213448925445593	0.900796060424513	0.37247262519622	0.471259064858547	0.397019447435816	0.487570036002855	0.322368135900057	0	0.346511513708953	0.433764737797529	0	0.431407155113899	0.949321158112091	0.389817515361687	0.791927614153901	0	0.340828119333213	0.742636572508303	0.628038521028632	0	0	0.29652960282323	0.464966054434668	0.788435442190862	0.613139452525181	0.48746430193068	0.403157240899227	0.47750437601105	0.195756009709498	0.260020387917846	0.330062475759829	0.307635585221971	0.425908783044504	0.776172281143945	0.285332735222774	0.428534257706024	0.354494081219605	0.39477002302756	0	0.647330125877579	0.672691976273327	0.45921097616573	0.444688818579168	0.337178286862947	0	0.365606091009423	0.288670995339328	0.603970848849664	0.234373552092448	3.15059861373661	0.893876657327878	0.459890678914115	0.579694712044485	0.477189742004789	0.020271475601252	0.114920073089166	0.080533453596624	0.3173511687542	0.589421716685411	0.120489186095548	0	0.239378250288928	0.557072029413403	0	0	0.115800823231168	0.407630725478293	0.192359481398838	0.172372186024063	0.0365598423633307	0.0850600056907421	0.0682407533779173	0	0.151790624121057	0	0.0926460345040845	0.0882047389531352	0	0.0583141623459672	0.0311322810622334	0.216858863275067	0	0.209267538570332	0.138925200249555	0	0.554374470489383	0	0	0.126881200884531	0.230333391131277	0	0	0.138960985776124	0.303010706671068	0.370759172154586	0.268729471518715	0
elp1	0	0	0	0	0	0	0	0	0	0	0	0	0	0	0	0	0	0	0	0.0350022401433692	0	0	0	0	0	0.00746159516966175	0.0121377194196228	0	0	0	0	0	0.0139583705556548	0	0	0	0	0	0	0	0	0	0	0	0	0	0	0	0	0	0	0	0	0	0	0	0	0.0179096312461928	0	0	0	0	0	0	0.0144246442161504	0.0849970448011598	0.0312745309602219	0	0.0218894538800151	0	0.0808407437348423	0	0	0.00947888861926717	0	0	0	0	0	0	0	0	0	0	0.00679166038438081	0	0	0	0	0	0	0	0	0	0	0	0	0	0.04857622061629	0	0	0	0	0	0	0	0	0	0	0	0	0	0	0.0574564049527421	0	0	0	0	0	0	0	0	0	0	0	0	0.0119808266376021	0	0	0	0	0	0	0	0	0	0	0	0	0	0	0	0	0	0	0	0	0	0	0	0	0	0	0	0	0	0	0	0	0	0	0	0	0	0	0	0	0	0	0	0	0	0	0	0	0	0	0	0	0	0	0	0.0317011469474966	0	0	0	0
ENSAMXG00000016412	0	0	0	0	0	0	0.00777285842204756	0	0	0.0802073165794109	0	0.236183278223902	0	0	0	0.00927805591327616	0	0	0	0.096389455651499	0.00774239503247935	0.0334451516235949	0	0	0	0.0666564223791447	0.010922205499112	0.0279539484891405	0	0	0	0	0.0591001730272134	0	0.0345380194518126	0.0597525051237773	0	0	0	2.14822771213749	0.0557371278109598	0	0	0.323167338717578	0.569286403741316	0	0.326296211700982	0.050989924587436	0.0876227834909347	0	0	0.135545434829755	0.109260958874175	0.101672512836155	0	0	0	0.0884537647655831	0.104334547174157	0.126403074122763	0.0580639167595689	0.44110743988084	0	0	0.0917546537918072	0.527965242936322	0.106573110942212	0.296843347999432	0.0990766623097695	0.0644636797732848	0.0808407437348423	0.136634420943324	0.140388335851713	0.0651550814388349	0	0.333366670000333	0.232633172674773	0.0405572583592478	0.0317291095542695	0.0386818763804595	0	0	0	0.0650906061237242	0.0998880428591469	0.0997878523383075	0.196454985063226	0	0.0687092835688144	0.205254515599343	0.302876026550931	0	0.296036345960893	0.169379104418745	0.0230067524818534	0.0519080617676726	0	0	0.0765735748168528	0.100552421873091	0	0.0660976805310134	0	0.104665399059272	0.112201247396569	0	0.102167413516077	0	0	0	0	0.0559735015558278	0.0391116951790925	0.186097329280224	0	0.117000117000117	0.108041211837381	0	0	0.0915395086030156	0.056129985207563	0.117324691716328	0.185598165396145	0.146920545369064	0.293861546104038	0.0706679015645097	0.0613314301590499	0	0	0.141954686700841	0.0547909446825727	0.0399508366231048	0.273620673095064	0.0839442532604235	0	0.121615933170657	0.0904514656496957	0	0	0	0.0957505888661215	0.0455539358600583	0	0.0217793274979255	0	0	0.137053889589387	0.0748323754789272	0	0	1.05618926911703	0.101858925388337	0.22061905707415	0.361689814814815	0	0	0	0	0	0.00513054149787185	0.0137664250659068	0	0	0	0	0.0197814544907858	0.0682559003375239	0	0	0	0	0	0.0187914841762202	0.0144638259712459	0	0.0293580567315088	0	0	0.0371039811917954	0.185804533630621	0	0	0.252251722191138	0	0	0	0
tbc1d2	0	0	0	0	0	0	0	0	0	0	0	0	0	0	0	0	0	0	0	0	0.0140858957925429	0	0	0	0	0	0	0	0	0	0	0	0	0	0	0	0	0	0	0	0	0	0	0.121477162293489	0	0	0	0	0	0	0	0	0	0	0	0	0	0.0157145730664789	0	0	0	0	0	0	0	0.0386868147597936	0.034709206269871	0	0	0	0	0	0	0	0	0	0	0	0	0.0478185191560988	0	0	0	0	0	0	0	0	0	0	0.0921132624675301	0	0	0	0	0	0	0	0	0	0	0	0	0	0	0	0	0.227479526842584	0	0	0	0	0	0	0	0	0	0	0	0	0	0.0150478446219756	0	0	0	0	0	0	0	0	0	0	0	0.0369015412915992	0	0	0	0	0	0	0	0	0	0	0	0	0	0	0	0	0	0	0	0	0	0	0	0.0770546625776326	0	0	0	0	0	0	0	0	0	0	0	0	0	0	0	0	0	0	0	0	0	0	0	0	0	0	0.0787576264399658	0.123724095267553	0
slc44a1b	0	0	0	0	0	0	0	0	0	0.0712886023813367	0	0	0	0	0	0	0	0	0	0.029876389736216	0.06234371720272	0.0263139198004352	0.0539615901401382	0	0	0.0500430383260901	0	0.0374844907919348	0	0.2787463854757	0	0	0	0.281151596941071	0.0466992939066761	0	0.359332889958109	0	0	0	0.403616245674238	0	0.941592677779327	0.22353880752721	0.369494531480934	0.184597208890202	1.75072290448792	0.0125159421813535	0.075105906839234	0	0	0	0	0.203345025672309	0	0	0	0.0225492700868573	0.0647420297835054	0	0	0	0	0	0.0171691801768818	0.146901846022858	0	0	0	0.00877657216931412	0.216684723726977	0	0.0211097244983284	0.0107554522076103	0	0	0.0685794129540524	0.0223285059103555	0.0223902987313657	0.0872836702086014	0.102595670462706	0	0	0	0.0341342128262564	0.0405830036896895	0.0550463765722621	0	0.0658956871272775	0	0.314564328405159	0.478835472131776	0	0.0329451142677556	0.0621553457595605	0.0441992481184153	0	0	0.037779501412141	0.202019734939064	0	0.0547960218088167	0	0.00336087232113269	0	0	0.485221171190855	0	0	0	0	0	0	0.0984728121207883	0	0.0811326112530932	0	0	0	0.0382805840473727	0.0419970327099034	0.143432520937369	0.16074803236013	0	0	0.0308442059159187	0.0441408891039841	0.178731009830206	0	0.0307872122235308	0.00737340780475216	0.0453660487667116	0	0.106614237744803	0	0.0535031040696361	0	0.0316015674377449	0	0	0.056661718209943	0.202772700653206	0.173355291670278	0.0580669511947275	0	0	0	0.145993926652651	0	0.199888062684896	0	0	0	0	0	0	0	0	0	0	0.00670279473026278	0	0	0	0	0	0	0	0	0.082060035121695	0	0	0.0275927468725641	0	0	0	0	0	0.013436364392367	0	0	0	0.15790554090543	0	0	0.0357617978170999	0
ABCA1	0	0	0.319693094629156	0	0	0	0	0	0	0	0	0	0	0	0	0	0	0	1.08260257659413	0	0	0	0	0	0	0	0	0	0	0	0	0	0.026282590412111	0	0	0	0	0	0	0	0	0	0	0	0	0	0	0	0	0	0	0	0	0	0	0	0	0	0	0	0	0	0	0	0	0	0	0	0	0	0	0	0	0	0	0	0	0	0	0	0	0	0	0	0	0	0	0	0	0	0	0	0	0	0	0	0	0	0	0	0	0	0	0	0	0	0	0	0	0	0	0	0	0	0	0	0	0	0	0	0	0	0	0	0	0	0	0	0	0	0	0	0	0	0	0	0	0	0	0	0	0	0	0	0	0	0	0	0	0	0	0	0	0	0	0.0184544405997693	0	0	0	0	0	0	0	0	0	0	0	0	0	0	0	0	0	0.0214516779502493	0	0	0	0	0.0641203593945894	0	0	0	0	0	0.084867627416475	0.0429793269437401	0
nipsnap3a	0	0	0	0	0	0	0	0	0	0	0	0	0	0	0	0	0	0	0	0	0	0.0753891967281089	0	0	0	0	0	0	0	0	0	0	0	0	0	0	0	0	0	0	0	0	0	0	0	0	0	0	0	0	0	0.0817514429129674	0	0	0	0	0	0	0.00550018700635822	0	0	0	0	0	0	0	0	0	0	0	0	0	0	0	0	0	0	0	0	0	0	0	0	0	0	0	0	0	0	0	0	0	0	0	0	0	0	0	0	0	0	0	0	0	0	0	0	0	0	0	0	0	0	0	0	0	0	0	0	0.00801025312399872	0	0	0	0	0	0	0	0	0	0	0	0	0	0	0	0	0	0	0	0	0	0	0	0	0	0	0	0	0	0	0	0	0	0	0	0	0	0	0	0	0	0	0	0	0	0	0	0	0	0	0	0	0.00714188278599134	0	0	0	0	0	0	0	0	0	0	0	0	0	0
thg1l	0	0	0	0	0	0	0.0179602862151211	0	0	0.0673842369988275	0	0	0.550873133917259	0	0	0	0	0	0	0.103492586466491	0.041064593612503	0	0	0	0	0.104529189966013	0.0771357856265635	0.0567049077140743	0.0692976681334673	0	0.175861258560545	0	0.0330499711742048	0	0.0651448822180529	0	0.0714975154613377	0	0	0	0.102572192660652	0	0	0	0	0	0.201191051022051	0.0559178832969685	0.113174753997634	0	0	0	0	0	0.309549605324253	0	0	0.071900444349435	0.0743999038068682	0	0.108809192200557	0	0	0	0.108523948464876	0.0940918558915741	0.0796536695706874	0.0173298211562457	0.0730248046931169	0.0512639117440495	0.352912367648725	0.230435984883399	0.0350863388122121	0.0231783551248502	0	0	0	0.0369972991971586	0	0.0155140502996539	0.0670232302516052	0	0	0	0.0741123421811401	0.11238290684231	0.0314673211869474	0.202981735702566	0.101975316426458	0	0.0909173561232839	0	0	0.0926643691842436	0.177383112602315	0.0251572327044025	0.141370846750667	0	0.0988228444027539	0.188933247287344	0	0.0987670744839798	0	0.1399238174913	0.137963871718242	0	0.106902038910225	0	0	0	0	0.0990724745687373	0.113701863078962	0	0.148710444262841	0.0962510226671158	0	0	0	0.0398289574249847	0.121110066113337	0.0334928710423986	0.0389658464355992	0.172890733056708	0	0.0425119087981419	0.0322647468015283	0	0	0.0335113848617481	0.049528788921352	0.0599567144155129	0.0490426867545512	0.209687425533549	0	0.0309131348875818	0	0.133095612074035	0.166733682302974	0	0	0.0545672814580377	0	0.182495817081534	0	0	0	0	0.285415829612515	0	0	0	0	0	0	0	0	0	0	0.0289849455818625	0.0467238304655759	0	0	0	0.154637677964646	0	0	0	0.117172853393326	0.0313758957818246	0.0399241392685869	0	0.0259447937842359	0.0310071750603089	0	0	0.379500709487196	0	0.030542662604218	0	0	0	0.0316792538902124	0	0.0703556477996271	0	0.18491124260355
ascl1b	0	0	0	0	0	0	0	0	0	0	0	0	0	0	0	0	0	0	0	0	0	0.298641182619083	0	0	0	0	0.24315274887795	0.0386339131661991	0.120615622135379	0.169067424088727	0	0	0	0	0.0723505238177924	0	0	0	0	0	0	0	0	0	0	0	0	0	0	0	0	0	0	0	0	0	0	0.00376470871695715	0	0	0	0	0	0	0	0	0.058943844199631	0	0	0	0	0	0.0109318291136473	0	0	0	0	0	0	0	0	0	0	0	0	0	0	0	0	0	0	0	0	0	0	0	0	0	0	0	0	0	0	0	0	0	0	0	0	0	0	0	0	0	0	0	0	0	0	0.0182481751824818	0	0	0	0	0	0	0	0	0	0.035052666631614	0	0	0	0	0	0	0	0	0	0	0.07040171216964	0	0	0	0	0	0	0	0	0	0	0	0	0	0	0	0	0	0	0	0	0	0	0	0	0	0	0	0	0	0	0	0	0	0	0	0	0	0	0	0	0	0	0	0	0	0
irf7	1.48169345202003	0.15596519089087	0.0821395715599948	0	1.46493276966667	2.68986225158934	0.0235047595315801	0	0.781224947891615	0.0155768335101304	0	0	0	0.028519269073121	0.023999808001536	0.588554202366478	0.518029488980803	0.321027287319422	0	0.0414477774190953	0.0384424786503555	0	0	0	0	0.0148506279922996	0.033972212870384	0	0	0	0	0	2.3063700453997	0	0.0496919101570264	0	0	0	0	0	0	0	0	0	0.301659125188537	0	0	0.0604349442715687	0.0426923503846581	0	0	0	0	0	0	0	1.09152859673248	0.018563362488606	0.0280205177584746	0	0	0	0	0	0.0138531017094727	0.0276805881571372	0	0	0	0.0292464363217342	0	0	0.0676630712585154	0	0	0.242230458057796	0.118728536106832	0	0	0	0	0.225978486848052	0	0	0.037684016557256	0	0.0660968691497194	0.0212800367719035	0.0482085695553241	0	0	0	0.131185391194837	0	0	0	0	3.24675324675325	0.003147680018181	0	0	0	0	0.0425962942204435	0.026098417131001	0	0	0	0	0	0	0	0	0	0	0	0	0	0	0	0.00685844713783284	0	0	0	0	0.0598349254536174	0.0433680400819959	0	0	0.0263397763171293	0.040062353899126	0.014451410024076	0.0847917514584181	0	0	0.00962262008548736	0.0371733392810676	0	0	0	0	0	0	0	0	0	0	0	0	0	0	0	0	0	0	0.229618163054696	0.360059383582461	0.113383826930927	0	0.0205173048474249	0.185563763432978	0	1.39139649000539	0.0363894397845745	1.21393863499016	0.0205868063275608	0.187212346842056	0	3.40735853383688	0.0477140212422823	0.978338191130373	0	4.65058977941002	6.2259086052346	4.93946816902249	1.614811417834	3.82433601067761	4.17437452640006	5.21058661707227	0.836404480258928	5.29606067737898	2.56259770429811	4.27327270380859	2.1271542459274	0.785933532033223	0.1490418953018	1.92222405808348
phrf1	0	0.471686823596725	0.210296096904441	0	0	0	0.00591637558098808	0.197005516154452	0.389238682202927	0.622085162525851	0.945123089470866	0	0	0.0491394456760721	0.0460647993532502	0	0.312491169051579	0	0	0.400321722467533	0.304180690652798	0.44974851565404	0.292883402031283	0.546537683773296	0	0.227053463255536	0.37110981914092	0.10839767950853	0.1480998785581	0.145995350216473	0.242434102640532	0	0.0630913842685835	0	0.0428684111252101	0.392965600805209	0.197843505786923	0	0	0	0.226343748621783	0	0	0.18163113218471	0.287786347415679	0	0.324685866424235	0.351624265038302	0.240042190380692	2.11505922165821	0	0.150128558830881	0.209969950172918	0.117503492047953	0	0	0	0.308844547903749	0.357805496431852	0.0505464066559508	0	0	0	0	0.407496901724521	0.207417457670519	0.268690133503936	0.0947836261233223	0.586552998700083	0.181333342216433	0	0.983254513147225	0.19438498272239	0.248205071816664	0.0671681891456206	0.470543948804818	0.136983476146385	0.5823331464619	0.223572010504033	0.0968037765923508	0.22759282421644	0.356557704951108	0.0289438951536342	0.113926358002187	0.257480269489063	0.379248437231153	0.465870119240513	0.305570875122852	0.810616511752762	0.229803941839937	0.465561266313035	0.529578935522576	0.144791138782307	0.196732885093215	0.615530085139316	0.26221497213189	0.40336205494761	0	0.323861387396281	0.367412137501078	0	0.17014036382691	0.118147448015123	0.301209582038119	0.417077125019211	0.464274107433029	0.418002670920028	0.227479526842584	0.41345462763912	0.174034110685694	0.69290465631929	0.224641918259961	0.35240412391838	0.4280100069049	0.0615365589416764	0.773290099248665	0.281592729423858	0.690890378629257	0.745767767917071	0.261363002174138	0.303821334459402	0.136443082755362	0.219358389672382	0.321754613078998	0.399082401556548	0.355832390118137	0.229218301229384	0.317331148430344	0	0.37145522834953	0.48826313359093	0.398756613665741	0.377513917306501	0.345127668928168	0	0.451311441574033	0.403171509518723	0.770798669221431	0.202462956596679	0	0.248652344070311	0.158373846081487	0.576158742774741	0.288786501347948	0.209837166358905	0.30736562101048	0.199904046057892	0.566027604422773	0.298848499375843	0.485852040927635	0	0.475979143691176	0	0.498896984122377	1.00960570014824	0.180681396704287	0.0281658404686796	0.0953070794098586	0.248072703197732	0.0504837676594236	0.016768027601209	0	0	0.0496785795900524	0.0544528846415639	0.0415398796492516	0.140036784984811	0	0.146643263338312	0.0649343362271875	0.0621183943722631	0	0.0894909337079798	0.0479243273118557	0	0.137053889589387	0.153313096004661	0	0.124676765954022	0.0871687587168759	0	0	0.0750541693842894	0.0709421112372304	0.130628670089752	0.228420275167893	0.124750499001996
ENSAMXG00000026799	0	0	0	0	0	0	0	0	0	0	0	0	0	0	0	0	0	0	0	0	0	0	0	0	0	0	0	0	0	0	0	0	0	0	0	0	0.0341186304781726	0	0	0	0	0	0	0	0	0	0	0	0	0	0	0.0547345374931582	0	0	0	0	0	0	0	0	0	0	0	0	0	0	0	0	0	0	0	0	0	0	0	0	0	0	0	0	0	0	0	0	0.0275381954771268	0	0	0	0	0.161896127444632	0	0	0	0	0	0	0	0	0	0	0	0	0	0	0	0	0	0	0	0	0	0	0	0	0	0	0	0	0	0	0	0	0	0	0	0	0	0	0	0	0	0	0	0	0	0	0	0	0	0	0	0	0	0	0	0	0	0	0	0	0	0	0	0	0	0	0	0	0	0	0	0	0	0	0	0	0	0	0	0	0	0	0	0.0205047447979462	0	0	0	0	0	0	0	0	0	0	0	0	0
rassf7a	0	0	0	0	0	0	0	0	0	0.129276923419535	0.40094623311014	0.340066653064001	0	0.0395870281226248	0	0.0759370633618856	0	0	0	0.0199880328418781	0.0872608344731469	0.0387929195163299	0	0.0677107666890112	0.155836060464391	0.221574258642598	0.0943074691333616	0.122887343990308	0	0.0236677427600375	0.0971850306392138	0	0.0663688262677443	0	0	0	1.32803084117285	0	0	0	0.320290851810718	0	0.398045269840142	0.109526696818431	0.130371297455152	0.418988561612268	0.201191051022051	0.107752788429307	0.133284900143493	0	0	0.169871507844503	0.27109086965951	0.077380814200927	0	0	0	0.0248017582552831	0.00691096943623767	0	0	0	0	0	0.0116111922604437	0	0.0532704057222918	0.0191570881226054	0.0638801903454372	0	0.0849978750531237	0	0.0542485077608511	0.0807549698892052	0.0382731169626454	0	0	0	0.0243401388361519	0.0383688629003791	0	0	0	0	0.0140369790175238	0	0	0	0	0	0.153426002638927	0	0	0	0	0	0.0526662277814351	0	0	0	0	0	0	0.00827211964793859	0	1.68997915150606	0.024075500770416	0	0	0	0	0	0.062903291661545	0.165357585779248	0.0146194983172957	0	0.0311928780420854	0	0	0.0103938301762675	0.0296909011207151	0.131477362840004	0	0.173400806608165	0.08499932000544	0	0.00866158094555528	0	0	0.0413245147822555	0	0.0987238466692223	0	0	0	0.0314170489186014	0	0	0	0	0.173643303093136	0	0	0	0	0	0	0	0	0	0	0.212901852246115	0	0.713689303406237	0	0	0	0	0	0	0	0	0	0	0	0	0	0	0	0	0	0	0.0301789308811946	0	0	0.0580477384601096	0	0	0	0	0	0	0	0	0	0	0
si:ch211-103e16.5	0	0	0	0	0	0	0	0	0	0.0235202803617419	0	0	0	0	0	0	0	0	0	0	0	0	0	0	0	0	0	0	0	0	0	0	0	0	0	0	0	0	0	0	0	0	0	0	0	0	0	0.00956446304626235	0	0	0	0	0	0	0	0	0	0	0	0	0	0	0	0	0	0	0	0	0	0	0	0	0	0	0	0	0	0	0	0	0	0	0	0	0	0.0124105201497205	0	0	0	0	0	0	0	0	0	0	0	0	0	0	0	0	0	0	0	0	0	0	0	0	0	0	0	0	0	0	0	0	0	0	0	0	0	0	0	0	0	0	0	0	0	0	0	0	0	0	0	0	0	0	0	0	0	0	0	0	0	0	0	0	0	0	0	0	0	0	0	0	0	0	0	0	0	0	0	0	0	0	0	0	0	0	0	0	0	0	0	0	0	0	0	0	0	0	0	0	0
hrasb	0	0.0772164996216392	0	0	0	0	0.0175931312063919	0	0	0.0686043392895193	0.104443005451925	0.511794690334376	0	0	0	0.0509902302718799	0	0	0	0.0742498659684802	0.180666728717427	0.151748610916562	0.251473002284588	0.37593984962406	0	0.0988509610089462	0.172827362663897	0.0126243498459829	0.24595600848162	0	0.156109114888234	0	0.080027379952598	0	0.373350839879213	0.167492555321121	0.143616257360333	0	0	0	0.601259313239023	0.822909809084924	0.455958129754457	0.388437032030697	0.547705115565779	0.627058567270183	0.273410799726589	0.440477979178511	0.395757746029778	0	0	0.0662875021543438	0	0	0	0	0	0.164534962680249	0.217760235215697	0.0286069011288283	0.228707145396158	0.209327639621536	0.175780906677917	0	0.146450527435308	0.150977587631431	0.264128934225434	0.0558570294026993	0.106313721941522	0.318005044681306	0.233200404737813	0.400557826239317	0.0791134117855408	0.0367152571856763	0	0.151818789093338	0.203235769774804	0.0781814783628473	0.0607998034332899	0.0346804727162411	0	0	0.0735283304657284	0.0507305194805195	0.233932205034155	0.200327475099469	0.247784281758849	0.0309549605324253	0.492184442677515	0.179830240253201	0.120737950352555	0.144927536231884	0.575051548801069	0.151603130376623	0.316374313306996	0.113117884729269	0.183805579648127	0	0.0534300010020993	0.088155747305979	0.0478102887741442	0.360952929585382	0.246174030345533	0.240291411467685	0.0644988545132555	0	0.107562894538027	0.497437578258396	0	0.44259537930424	0	0.0851086373088351	0.139867799891073	0.151303139951183	0.340655386033145	0	0.0721558464655704	0.726915980130534	0.682500682500683	0.220214794278255	0.256778509205584	0.257112961956026	0.347887497585114	0	0.0563386629708504	0.11295272224857	0.0478709993633427	0.436681222707424	0	0.235384870848909	0.275811625228461	0.230572925814968	0.120037205880579	0.285583315922202	0	0.113381926880395	0.0654196337468298	0.0533845764839335	0.291902072909994	0	0.400725865551902	0.168280230805191	0	0.431813337977279	0.0294010419729275	0	0.416575969113898	0.436745221191092	0.335407806476114	0.0685744066599464	0.677231477719085	0.0528806747574099	0	0.376349375939893	0	0	0.282805429864253	0	0.132985797116868	0	0.0199343477629155	0.165198138057602	0	0	0	0.0601439267992221	0	0	0	0.167549091883922	0.00970707917870344	0	0.0385388718468288	0.0205396168129087	0	0.198744823275224	0	0	0.0408706520537195	0.59091414618762	0	0	0.129178898996328	0	0.0105990026338522	0.151911682492178	0
tsg101a	0	0.625169343283637	0.525210084033613	0.23204009652868	0.749625187406297	0.25365833162857	0.0573606934123208	1.33897225793556	0	1.82593196824688	1.42771030763717	0.80592645063717	1.26541404138421	0.0649027460501575	0.21352057358295	0.668321431405764	0.725313831455649	0	0	0.589518485783539	0.817078719432655	0.557940322781572	0.431343700447358	0	0.175401065272745	0.554492217268808	0.888308506551081	0.583943237118774	0.674482346038285	0.282457205453103	0.783395324638825	0	0.515106221265825	1.26878273209055	0.938979012956689	2.32866979334582	1.02521001373392	0.708045385705424	1.94577655393696	2.02319294110657	1.70452246002078	0.640040962621608	1.89445862607857	1.52120511580281	1.87218902945359	1.53638949727574	1.86208477668824	1.78966675608476	1.58715009852718	0.814597588791137	0.484496124031008	0.856757618737147	1.36757833644019	1.06097458538526	2.1121572323099	0	0.361180337342435	1.31157264465998	1.29788297129732	1.01522736214485	1.58104143982077	0.961978273866385	0.977664123579945	2.08613532006701	1.16650083320819	1.6129615327325	1.18322911108479	1.5945209642191	1.59132586026333	1.66080475237831	1.35067273761862	1.32538826266009	0.996416472352271	1.14603576754696	1.1949699198634	1.10764757327477	1.16256199220559	1.33710692053293	0.770305272820736	0.846930086693752	1.32415931973637	0.813964863509076	0.315751086904216	0.271326305500407	1.33870657070929	1.19917151998729	1.30336200559172	1.47086609690095	1.62076439965497	0.426912227888005	0.974125950967336	2.40588533860902	0.920299201798894	0.799541470415954	1.14730397756594	1.19988051741454	1.63928643622601	0	0.725560179003572	1.10574257007327	0.845827442216755	1.27694466687186	1.39153012093417	1.18241210550684	1.34206609769451	1.91762586058914	1.30812745740611	0.742041424254264	1.27514988805898	2.03716741310557	0.48904538341158	1.29282765608519	1.12631923010176	1.58155463550933	1.28464165383638	0.442146956293537	0.945679602102564	1.2879161177625	1.47526467838073	1.02570298820623	1.4593295531822	1.22744040479303	1.1222543906407	1.49961432564939	2.05935670187404	1.33733385096997	1.66110929841703	0.914676736279893	2.06782464846981	1.29916087630715	1.57420834746634	1.43305040776706	1.33535358161517	1.08666436629854	2.68218964863196	1.25941771604805	1.54226834957898	1.24023764789272	0.853352294100703	1.11706881143878	1.29417652578666	1.12612711115963	1.27519323874124	0.773977676113682	0.313437891055719	0.610954441704644	0.976264562371336	1.56538681528823	0.808152448340454	1.24952311656911	0	1.68696461408942	3.19795139909424	1.70560042173295	2.0468519242792	0.443237953279079	0.684613253409092	0	1.72265653313851	0.150574308534541	0.220557361538767	0	0.214794097038486	0.136058876781451	0.154126980101467	0.287274407793106	0.302931320003998	0.998936735778841	0.0509815501877389	0.334577566530131	0.230433743628691	0	0.854251392893456	0.495275483534464	1.40265186122239	2.11581062473264	0.666112699349461	1.39057165170352	0.617317839880787	0.781101694485977	0	1.27343468200126	1.1294640998622	1.07096418191451	0.912136768546029	0.599991116097709	0.124750499001996
ldha	0	0.292203749079043	0.546800652768691	0	0.749625187406297	1.2200294639615	0.0615820746640482	1.13513220577903	0	1.06924270958915	0	0.0960790153822504	1.06428267347808	0.239120060904593	0.0511713849165984	0.781870942183306	0.0918927543372172	0.321027287319422	4.61524978323284	0.225898275033364	0.357354336087173	0.147966452585574	0.521485189820609	0.602260903010588	0.741780219707123	0.33721434267333	0.365004661693642	0.385123854015038	0.349415988975019	0.290013210421225	1.94125178070482	0	0.845845366073265	1.61037269295886	2.4900845710657	2.25359279054061	0.28595650796831	0.662337975287712	2.92141583434408	2.96183437067773	0.295537440474635	0	1.10229942381397	2.720010668115	1.36951825936045	0.419863842032964	0.326296211700982	4.24256435700872	6.13031688097555	3.06638704920419	0.689845474613687	3.65347008780697	1.27846047976435	4.16115164236985	5.57435877752433	0	2.24154144632666	5.20660568008711	8.93590497066418	8.03244566295838	9.67025398323429	5.87662876342673	4.80537939332852	10.2134997235932	3.99585011669535	9.92079564158572	6.50838686828147	11.8290052500855	6.48180578309947	8.79949417865386	6.18951521564314	11.6391781996566	7.0027655500071	6.78039140038742	3.87150735019757	11.9307655028596	4.56265616242368	6.00016282306071	6.48543204116333	4.81744718627194	6.14389412702627	1.56832399381711	2.23218841122042	4.53120597089397	4.64167149938787	3.24643063212004	3.11790204191815	1.49800835886669	1.23611692209684	2.57399362798166	4.08320846404396	0.678353784788121	5.74613968727555	3.75230457727949	2.06058146340772	2.81321516711096	0.92092442173666	2.54495081757793	4.35036424025475	8.72837123542355	5.77697233815459	5.82534100942952	2.29843707481039	10.5703342522406	8.0927832403563	18.2710421619691	1.92368253739807	12.8553973535521	7.6573502534679	15.4967733936629	6.15933080272016	7.82786464366277	4.8518620901795	6.13628842191753	3.52319310913862	5.17333560268843	4.25893087310435	11.4187693209169	5.31702983363349	6.19934352345585	2.68817914846094	3.94956931320329	6.47573482343134	5.21999128888323	0.765578883191683	1.63163697428905	1.19608682190861	3.64822423767043	2.06782464846981	2.76162219688492	2.11432360654399	3.44749179604059	5.38690342247887	2.95853959492934	1.60128102481986	1.49631582542085	1.8776966000795	1.93826380521295	3.92427512118702	3.70726750707885	0.943232706882899	0.433994789497039	1.55382991359617	0.374003789665694	0.500424939858545	0	0.681300205118315	1.71116797288306	3.32881211182576	1.54989613679404	1.05618926911703	1.18659121399159	5.17489929352954	3.12691090202833	6.48217918215314	1.33287990960891	0.513510153506926	1.10333596200731	1.55066084766451	0.367643267503485	1.93438709167398	0.834978850444429	0.17186067827681	0.460994281085885	0.144300144300144	0.206148370454358	1.16771805883388	3.10607755226404	0.750451398917627	1.64921037393104	1.0756067775876	0	0.205344129476575	0.138642479956339	0	2.79885392570824	0.993097969114653	0	1.64694542867102	0.433411236978321	1.15302770558738	1.59007791381778	2.42350049440802	1.36690799915957	0.838415500479896	1.79950198513179	1.49647427370687
ENSAMXG00000016542	0	0	0	0	0	0	0	0.186115764005211	0	0	0	0.182159316538244	0	0	0	0.0196968652438964	0	0	1.08260257659413	0	0	0	0	0	0	0.00670307778519585	0	0	0	0.0588886533342756	0	0	0	0	0	0	0	0	0	0	0.0159817679990667	0	0	0.399680255795364	0	0	0	0	0	0	0	0	0	0	0	0	0	0.0239873579719566	0.00578820941741672	0	0	0	0.18984337921215	0	0.0664084555809922	0	0	0.0862133621865225	0	0.0612727616572633	0	0	0.0177577715023599	0.0104317927661776	0	0	0.0944432240778701	0	0.00998619907288128	0	0	0	0	0	0.0147949566951618	0.0454557060729931	0	0	0.0114581399772212	0	0	0	0.175380136445746	0.0391530808479606	0	0	0	0	0.0230719605075616	0.0294937399536948	0	0.0569719413189004	0	0.018039275109769	0.315005180454859	0	0.0481806968855997	0	0	0	0	0.0356921056200789	0	0.0349680916164	0	0.12385434728759	0	0.290824487421841	0	0.0548570019723866	0	0.0077787293756714	0	0	0	0	0.0179680312787488	0.144560896277557	0	0.0476937657123035	0	0.0100300701503106	0.0384947031288495	0	0	0	0	0.137174211248285	0	0	0	0	0	0.0382175342046931	0	0	0	0	0	0.0854087663557788	0	0	0	0	0	0	0	0	0	0	0	0	0	0	0	0	0	0	0	0	0	0	0	0	0	0	0	0	0	0	0	0	0.0348568082317838	0	0	0	0
abtb2b	0	0	0	0	0	0	0	0	0	0	0	0	0	0.0076260432427156	0	0.0586678869587154	0	0	0	0	0	0	0	0	0	0	0	0	0	0	0	0	0	0.192578042251623	0	0.126127262407769	0	0	0	0	0	0	0	0	0	0	0	0	0	0	0	0	0	0	0	0	0	0	0.00865093062386186	0	0	0	0	0	0	0	0	0	0	0	0	0	0	0	0.0279955207166853	0	0	0	0	0	0	0	0	0	0	0	0	0	0	0	0	0	0	0	0	0	0	0	0	0	0	0	0	0.00968896485037331	0	0	0	0	0	0	0	0.0132867411609954	0	0	0	0	0	0	0	0	0	0	0	0	0	0	0	0	0	0.0164525098303746	0	0	0	0	0	0	0	0	0	0	0	0	0	0	0	0	0	0	0	0	0	0	0	0	0	0	0	0	0	0	0	0	0	0	0	0	0	0	0	0	0	0	0	0.0537747859739038	0	0	0	0	0	0	0	0	0	0	0	0	0
b4galnt4a	0	0	0	0	0	0.284856340931273	0.0372729829662531	1.14865658448747	0	0.0745511222015044	0	0.299371457941889	0	0.107536132140399	0	0	0.252589037635767	0	0	0.277561507723306	0.463173199441801	0.475495810158342	0.599375674646875	1.61819752243477	0.254513460947127	0.138086322798779	0.158684851865706	0.161211384350671	0.168337887808409	0.353691408301567	0.291899688039924	0	0	1.70741554753574	2.31642806553473	2.50059303331673	0	0	2.93212853317661	0	0.0501934044159954	0	0	0.412134413663885	0	0	0.362726250498749	0.373088324427544	0.457062986966914	1.47232037691402	0	0.28143731616077	0.497225901543029	0.922318595859806	0.605216970283847	0	0.312724770929105	0.610219588823301	0.497459548119778	0.308524080380329	0.601899576005801	0.772014624985816	0.824142852854791	0.273779061068926	0.514282974506076	0.233242753664089	0.511261910731313	0.469794986057931	0.500090929889204	0.204926218553059	0.285747821875638	0.729733515184912	0.586064193008793	0.484908562611059	0	0.10131404313952	0.578788247134597	0.486853891986676	0.453606307914344	0.316381557190924	0.253625828375387	0.33595448825174	0.175061132976111	0.0394770085901971	0.356398276375208	0.822055924262887	0.123790088400028	0.141280251510872	0.324032241797958	0.302685897058999	0.801599421233863	0.135784699780029	1.90754844345582	0.61137898469247	0.975582519120498	1.05058770129394	0.281696117457162	0.515676567656766	0.393454759896984	0.398775357374114	0.105163921134762	0.795850124592756	0.359108309712165	0.419497960955331	0.513782835457237	0	0.255058555482645	0.794151401263283	0.346740638002774	0.421958732435968	0.158227848101266	0.835072243879402	0.459731824233078	0.9283584977302	0.706329831951311	0.869750918195049	0.558709772244601	0.82016137797093	0.587484749192384	0.304083748795198	0.249345416740352	0.552573910038338	0.330024520039816	0.0945054744857991	0.942203621588856	0.87916528448358	0.981969479073172	0.985499537385028	0	0.303490079240091	0.620714553138582	0.703446545904807	0.803156917079296	0.827411457059782	0	1.84821297828684	0.355940197103859	0.892529441533756	0.930173068257274	0.535389227968733	0.259169921007906	0.177936796331608	0.148376758264585	0.173415609272308	0	0.259100919808265	0.552453279726007	0.900729265696763	0.996075992148811	0.0743267851435622	0	0.162800162800163	0	0	2.2541867750192	0	0.0409031413612565	0	0.133180619556242	0.0146205988597293	0.0142047580445802	0	0	0	0	0	0.0191938211251034	0	0.0232514880952381	0.243783358859445	0	0	0.0220040674739207	0.0575018106574909	0	0.171871853093026	0	0	0.0183935856723319	0.473484848484849	0	0	0.454542432531505	0	0.145984037376629	0.0379636308416537	0
ENSAMXG00000016604	0	0	0	0	0	0	0	0	0	0	0	0	0	0	0	0	0	0	0	0	0	0	0	0	0.0877462378800509	0	0.0127500280500617	0	0	0	0	0	0	0	0	0.0398430185070821	0	0	0	0	0	0	0	0	0	0	0	0	0	0	0	0	0	0	0	0	0	0.0151187454238599	0	0	0.138116702036235	0	0	0	0	0	0	0	0.0890186583107819	0	0	0	0	0	0	0	0	0	0	0	0	0	0	0	0	0	0	0	0	0	0	0	0	0.0479388712641056	0	0	0.0403836446239273	0	0.0217647276470806	0	0	0	0	0.00489752420356461	0.079813555534272	0	0	0	0	0	0	0	0.0228345105340356	0	0	0	0	0	0	0.0251004016064257	0	0	0	0	0	0	0.00718721251149954	0	0	0.0306264643278257	0	0.0144236455475649	0	0	0	0.0104398082416022	0	0	0	0	0	0	0	0	0	0	0	0	0	0	0	0	0	0	0	0	0	0	0	0	0	0	0	0	0	0	0	0	0	0	0	0	0	0	0	0	0	0	0	0	0	0	0	0	0	0	0
IGSF22	0	0	0	0	0	0	0	0	0	0	0	0	0	0	0	0	0	0	0	0	0.0351935861284616	0.0396290718871364	0	0	0.146638316592126	0	0	0	0	0	0	0	0.00585485578319235	0	0	0.0590751199224934	0	0	0	0	0	0	0	0	0	0	0	0	0.0214095169584784	0	0	0	0	0	0	0	0	0	0.0276554893846893	0	0	0	0	0	0	0	0	0.104690117252931	0.0629937132274199	0	0.0693240901213172	0	0.0179464273783674	0	0	0	0	0	0	0	0	0	0	0	0	0	0	0.0707143564286421	0	0	0	0	0.157062306617035	0	0.0253871541000254	0	0	0	0	0	0.0293517662425336	0	0	0.0132499118880859	0	0	0	0	0	0	0	0	0	0.0689964466829958	0	0	0	0	0	0.031431235387912	0	0	0	0	0	0	0.0157969395096559	0	0	0	0	0	0	0	0	0.02502962840499	0	0	0.0737533834364651	0	0	0.0503018108651912	0	0	0	0	0	0	0	0	0	0	0	0	0	0	0	0	0	0	0	0	0	0	0	0	0	0	0	0	0	0	0	0	0	0	0	0	0.00329769840437565	0	0	0	0	0	0	0	0
tmem86a	0	0	0	0	0	0	0	0	0	0	0	0	0	0	0	0	0	0	0	0	0	0	0	0	0	0	0	0	0	0	0.0377672029609487	0	0	0.321316110789795	0	0	0	0	0	0	0	0	0	0	0	0	0	0	0	0	0	0	0	0	0	0	0	0.00502886370371281	0	0	0	0	0	0	0	0	0	0	0	0	0	0	0	0	0	0	0	0	0	0	0	0	0	0	0	0.0162268118858152	0	0	0.0280921760480489	0	0	0	0	0	0	0	0	0	0	0	0	0	0	0	0	0	0	0	0	0	0	0	0.0217384688292095	0	0	0	0	0.30511060259344	0	0	0	0	0	0	0	0	0.0073715000117944	0	0	0	0	0	0	0	0	0	0	0	0	0	0	0	0	0	0	0	0	0	0	0	0	0	0	0	0	0	0	0	0	0	0	0	0	0	0	0	0	0	0	0	0	0	0.0328310187465117	0	0	0	0	0	0	0	0	0	0	0	0	0	0
spty2d1	0	0.535990591008853	1.00450145488393	0.33458244111349	0	0.055740427975006	0.281522001167087	0.974500533598391	0.844876711878266	1.35987763247502	0.515357658214801	1.30881729473504	1.15212373516786	0.373288684355299	0.164484922041477	0.902191565445733	0.291104072572509	0	0	0.796760499802129	1.06658920198564	0.285891775721398	0.602521029297238	0.992756556538003	0.860632785334364	0.815945022938209	0.465560878717425	0.566448974990031	0.480247433838308	0.517706032665496	0.73215037126137	2.15982721382289	0.357299265436738	0.896507133841905	1.73339762562677	1.59172279658762	0.442526012073427	0	0.282661541070722	0	0.670931961973725	0	0.351513519442748	0.918449674697103	1.43658768126991	0.502773537649589	0.892060660124889	0.899632275993267	0.54074554934664	0.706214689265537	1.53566295888437	0.700765159880561	0.493495432768301	0.747460934774724	0.309549605324253	0	0.556735375145738	0.897477194248403	0.697512970704918	0.911574099075821	0.702625351967618	1.80587682806011	1.09701456240414	1.20870020431843	0.892593267688258	0.665052638814375	1.04603122758729	1.64211509370051	1.08374799161249	1.27110615331367	0.74752264367709	0.197488178920549	0.928071865825885	0.822116580016804	0.763850421397631	0.468206346552508	1.32311303839906	0.782761674656291	1.02336355976674	0.56859637062071	1.20656378198248	1.48641881905818	0.265955508761259	0.449175127364084	1.33861576159974	0.964682238253024	1.24985552510027	0.816976641187829	1.37136623370072	1.2031856512992	2.32478548521011	1.27141635293177	0.980536971442349	1.32689934551171	1.37939801960603	1.42148278340088	0.671160138049759	0	0.63869342594078	0.328220278564579	0.32162655226797	0.778883077057	0.119115685153421	0.969408180468329	1.05785033083595	0.464274107433029	0.984455406577259	1.04623705532351	0.944345045116322	1.76397641204969	0.158227848101266	0.762910084938412	1.05632185968295	0.702017876243513	1.0754451745386	1.21297342253471	1.01067476630913	0.204507341813571	0	0.802007634495949	1.07391007077303	1.45335113719148	1.28338230968665	0.711964711504726	1.27620434754275	1.1127651914331	0.923088570319358	0.886504970866752	0	1.20760733838087	1.44531975077341	1.34562341816897	0.937486677415033	0.773860183035966	0.800640512409928	0.791339057376601	1.07505255238126	0.812350532052969	0.675117289073836	3.34821562089885	0.897594998445129	0.414849631515238	1.91016950655805	0.432170937566046	0.210814452153799	2.12421980265811	1.3432644528426	1.50699624923647	1.79740887810682	1.09085428468869	3.65993203510022	0.754081197669117	2.75896914433785	2.52680853552604	0.681233100964166	1.27524608326769	0.927589720053093	0.903915117240029	1.06716207380508	0.410879983135572	0.490784361020955	0.234236277227337	0	0.244680178692811	0.462032583983515	0.465985464532054	1.41869464618529	0.964601738313869	0.80186725964908	0.590881151847893	0.856692489179272	0	1.26866253940845	1.73413004501524	1.97488638074799	1.19929026889207	0.737059848910454	0.440567450876729	0.983481611452921	1.23818181982303	0	2.55380280103497	0.887073373524215	0.312673084475325	0.761326323853771	1.30955416484015	0.111856823266219
uevld	0	0	0	0	0	0	0	0.3584229390681	0	0	0	0	0	0	0	0	0	0	0	0	0	0.114521300961979	0	0	0	0	0	0	0	0	0	0	0.0313282651007293	0	0	0	0	0	0	0	0	0	0	0	0	0	0	0	0.0258911742165331	0	0	0	0	0	0	0	0	0	0	0	0	0	0	0	0.00623978235639141	0	0	0	0	0	0	0	0	0	0	0	0	0	0	0	0	0	0	0	0	0	0	0	0	0	0	0	0	0	0	0	0	0	0.0199091347091873	0	0	0	0	0	0	0	0	0	0	0	0	0	0	0	0	0	0	0	0	0	0	0.0343836388892709	0	0	0	0	0	0	0	0	0	0	0	0	0	0	0	0	0	0	0	0	0	0	0	0	0	0	0	0	0	0	0	0	0	0	0	0	0	0	0	0	0	0	0	0	0	0	0	0	0	0	0	0	0	0	0	0	0.0220389509691576	0	0	0	0	0	0	0	0
si:dkeyp-19e1.3	0	0	0	0	0	0	0	0	0	0.0785848299942274	0	0	0	0	0	0	0	0	0	0	0	0	0	0	0	0	0	0	0	0	0	0	0.0323467389993313	0	0	0	0	0	0	0	0	0	0	0	0	0	0	0	0	0	0	0	0	0	0	0	0	0	0	0	0	0	0	0	0	0	0	0	0	0	0	0	0	0	0	0	0	0	0	0	0	0	0	0	0	0	0	0	0	0	0	0	0	0	0	0	0	0	0	0	0	0	0	0	0	0	0	0	0	0	0	0	0	0	0	0	0	0	0	0	0	0	0	0	0	0	0	0	0	0	0	0	0	0	0	0	0	0	0	0	0	0	0	0	0	0	0	0	0	0	0	0	0	0	0	0	0	0	0	0.0050987734390615	0.00928362878481941	0	0	0	0	0.0592744658505115	0	0	0.0307563604153339	0	0	0	0.0235933579888753	0.102709447001875	0	0.0388207799871115	0	0	0.0411082030618707	0	0	0	0	0	0	0.0290275761973875	0
th	0	0	0	0	0	0	0.0037383289370585	0	0	0	0	0	0	0	0	0	0	0	0	0.0161799730765248	0	0	0	0	0	0	0.0239570306697907	0	0	0	0	0	0	0	0	0	0	0	0	0	0.0566236221259265	0	0.345566383302232	0	0	0	0	0.0273632745685697	0	0	0	0	0	0.601733533460441	0	0	0	0.864408172201474	1.9606636824018	0.0721094910512122	0	0	0	0.115468107708651	4.016557292413	0.581645510796003	0	0	0.0688521677327647	0.0289600727477027	0	0	0.10322157124514	0.0174478657770582	0	0	0.0190466395061587	0	0.867874430952812	0	17.6319829803902	0	0	0	0.148763035360973	0.0236406619385343	0	0.0915750915750916	0	0	0	0	0	0	0.0274970784354162	7.12999210481083	3.93677524538186	0	0	0.0586620073522842	0	0	0	0.0143777317690361	0.21882729904163	0	0	89.3482173745407	0	0	0	0.0190205916925664	0	0	0	0.0889521437466643	0.158276856964262	0	0	0	0	0	0.0675242243154732	0	0	0	0	0	0	0	0	0.0122973095946069	0	0	0	0.0105150591419501	0.0206129040902186	0	0	0	0	0	0	0	0	0.20339258837408	0	0	0	0	0	0	0	0	0	0	0	0	0	0	0.0137440041781773	0.269017166143355	0	0	0	0	0	0	0	1.20421968647183	0	0	0	0.0293522252239863	0	0.103631238600564	0	0	0	0	0	0	0.0139809691048545	0	0	0	0
igf2b	0	0	0	0	0	0	0	0	0	0.0146136017559704	0	0	0	1.06518743063971	1.07231267650248	1.17566813573151	4.78769885157233	1.40697845147507	1.08260257659413	5.78005983921976	1.58308377951798	1.66181803364435	3.41574024087189	3.67799802661503	0.607586620303509	2.79638452172348	1.08642721965385	0.953024229890371	1.26405805996131	1.2916756140857	0.153375767178192	2.15982721382289	0.356871490422971	0.338684549210865	0	0	0.368361135903223	0	0	0	0	0	0	0	0	0	0	0.105199305615056	0.296255270066098	0	0	0	0	0	0	0	0	0.0728692781003604	0.0409106310109189	0.195174296978013	0.0836232271875836	0	0	0	0.0258315655626009	0.157058092480506	0.0518084697504167	0.195163235440429	0	1.12875546291821	0.33003300330033	0	0.129067054713704	0.105147687552149	0	0	0	0.0255095533277212	0	0	0.368751034087029	0	0	0	0.131770253495525	0.0308446098031121	0.0595344406739299	0	0.46130753917393	0	0.579425734416941	1.32261747891634	0	0.0585072539186505	0	0.0759301442672741	0.161420500403551	0	0.123206902107685	0	0.173039413173286	0	0	0.00889344233136255	0.129824606956002	0	0	0.692596901674425	0	0	0	0	0.107247290636403	0	0	0.309154024096467	0.419742697106855	0	0	0.0365923844891876	0.0378033816314336	0.0178849283708619	0.0808668930939673	0	0	0	0.0138450312060397	0	0	0.0686076654816891	0.0632329077531665	0.0121875121875122	0	0	0	0.0494655369579374	0.185595509540485	0.0593117022914254	0	0	0.12105289564495	0	0.333744952107599	0	0.0405429512025039	0	0	0	0	0	0	0	1.50531603963766	0.680259789086491	0.575506445672192	0.580845753176824	0.385210875854137	1.17592059577987	0.100540910096318	0	0	0	0	0	0	0.0130704602370459	0	0	0	0	0	0	0.011879644941172	0	0	0.110882397051353	0	0	0.187491632797971	0.566252866494997	0	0	0.220124747515923	0	0.0678104751038684	0	0.111856823266219
mrpl23	0	0	0	0	0	0	0	0	0	0.0219981345581895	0	0	0	0	0	0	0	0	0	0	0.00876839170159409	0.0488999946210006	0	0	0	0.0314487445223967	0.00834671590116153	0	0	0	0	0	0.00348254409597334	0	0.0468585994901784	0	0	0	0.295709258656888	0	0	0	0	0	0	0	0	0.00903198768759438	0	0	0	0.0872098093593567	0	0	0	0	0	0.0499555893635539	0.0194850108338413	0	0	0	0	0	0.0502700984799649	0	0.0587070162541861	0	0.0369216227791644	0	0.218818380743982	0	0.0455453511980302	0.0350775133086795	0	0	0	0	0	0	0	0	0	0	0.0121943783915615	0.0828974389074461	0	0.0425600735438071	0	0.341871296721577	0	0	0	0	0.0701532849275667	0	0.110527770102238	0	0.0458418649205567	0	0	0.15180265654649	0	0.013818414972529	0	0	0.0653219063545151	0	0	0	0	0.115311079400111	0.0399757572355655	0	0.265230863014965	0	0	0	0	0.0298730269373116	0.0666743221697757	0	0.0397180021844901	0	0	0.0723975968687141	0.078589253208703	0.294334069168506	0	0.0522736032601083	0.0421419881340801	0.0708019941474421	0	0.0353343110013105	0	0.0150577738706402	0.0744824708936829	0.343937384623088	0	0	0	0.0490580847723705	0	0	0.020271475601252	0	0	0	0	0	0	0	0.460383960222826	0	0	0	0	0	0	0	0.0079611495900008	0	0	0	0	0	0	0	0.0899151201266005	0	0.0503497163005733	0	0.016515603942605	0	0	0	0	0	0	0	0	0	0	0.0683807439824945	0	0	0
si:ch211-236l14.4	0	0	0	0	0	0	0	0	0	0	0	0	0	0	0	0.0862552292232717	0	0	0	0	0	0	0	0	0	0	0	0	0	0	0	0	0	0	0	0	0	0	0	0	0	0	0	0	0	0	0	0	0	0	0	0	0	0	0	0	0	0	0	0	0	0	0	0	0	0	0	0	0	0	0	0	0	0	0	0	0	0	0	0	0	0	0	0	0	0	0	0	0	0	0	0	0	0	0	0	0	0	0	0	0	0	0	0	0	0	0	0	0	0	0	0	0	0	0	0	0	0	0	0	0	0	0	0	0	0	0	0	0	0	0	0	0	0	0	0	0	0	0	0	0	0	0	0	0	0	0	0	0	0	0	0	0	0	0	0	0	0	0	0	0	0	0	0	0	0	0	0	0	0	0	0	0	0	0	0	0	0	0	0	0	0	0	0	0	0	0
cpt1ab	0.1717858860716	0.265243372126629	0.0821395715599948	0	0	0.147509646743647	0.0511421521595801	0.495036370039841	0	0.182706374536629	0	1.05339512871704	0	0.0598544205254719	0.189071658158442	0.0941086492184457	0.231109744833277	0	1.55581855236547	0.293475820081957	0.376652190308026	0.162063462504361	0.096511122906915	0.300237187378029	0.815428858285776	0.173335915821662	0.0532054315068701	0.621943952370409	0.172220787048997	0.395708045890626	0.544422384559672	0	0.318771819358884	2.40222140398475	0.565670301251493	0.296375414220099	0.0540803634200422	0	0.557165143748607	0	0.188031089593556	0.508802279434212	0	0.14933545568551	0.37515006002401	0	0	0.676730693518818	1.42283212261224	0.814597588791137	0.553342186808322	0.662375027533465	0.37959084601989	0.721054429465156	0.701213098660683	0	0.426769419068075	0.662126664416961	0.899864695673753	0.909792565971491	1.10618039353273	1.29228135601427	1.74617364197254	1.25052774967591	0.719328614816149	0.939212980891983	1.45054555714307	0.623830150352589	0.679905669343056	0.920746062658305	0.568188936495961	0.912813287709124	0.472376746067863	0.409480139600387	0.158831003811944	0	0.691783061557356	0.441476232500339	0.45356136324099	0.141363995266835	0.682527499521992	0.249724877932101	0.0114850912031092	0.258478081058726	0.817968726473849	1.22039808415586	0.66085967637785	0.500153921591524	0.908780157561595	1.294003623118	1.45406635539837	0.099652213773929	2.10897381215761	0.64066452638402	0.609246638138085	0.974867837859994	0.638112955648893	1.21510984115671	0.57906414008782	0.517659175573903	0.702228979129869	0.634987289256262	1.73436863521771	0.59238279857804	0.355557643278395	0.272709918459734	0.523847335147985	1.89849517646649	0.332528838443033	1.45342825489156	0.891809739261811	0.690383773183685	0.523948434754777	0.918162577066608	0.619138225971861	0.903910949314471	1.17531745684762	0.296982656212877	0.195756009709498	0.42586117461993	0.735404006487245	0.283345042198269	0.32657818468988	0.214879464623841	2.59809314117562	0.433972486913981	0.645356843390599	0.74800947254729	0	0.725215960612617	1.07163238428225	0.388955285706811	0.476708667215541	0.958387249751112	0	1.51913644423048	0.670296344033212	0.556002922283715	0.573952009771732	0	0.100488417191919	0.0524824183898394	1.13667942348369	0.327372704657161	0.157686965075226	1.20293976954321	0.37723032227258	0.8069434131932	0.669381705150442	0.423754648759217	1.46070698217938	1.00873394891229	2.37769768996598	0	0.318228105906314	0	0.192901234567901	0.836509461542632	0.344517905580484	0.0980437902272752	0.0640563673984934	0	0.142503341457662	0.0420595731794514	0.121075706395014	0.232378133752687	0.320131033269179	0.461936437546194	0.130072329565732	0.731611751440605	0.096810404377064	0	0.211538080600433	0.363731956480529	0.587061171774099	0.418118361589669	0	0.349406009783368	0.1739846668324	0.315903977977976	0	0	0.525572307716703	0	0.0941244941783801	0.210895477214138	0
nap1l4a	0	0.213457696206396	1.05042016806723	0	0	0.8492448206096	0.0336157995597473	0.0810142990237777	0.502008032128514	0.667412352611648	0.0896274188199654	0.625811619878151	1.04018643051201	0.345961293145614	0.0848400133638252	0.425213302561757	0.797826970219826	0	1.08260257659413	1.22912604228201	0.593036047676627	0.558583495557766	0.47655460239018	2.14147147427545	1.23488716778793	1.02554901305068	0.378605980420933	1.40972347142743	0.675991891134547	0.797430366962176	0.486584817359702	0	0.816015546278675	0.765546906633436	0.994190234332248	0.946234165216871	0.565735679178025	0.460494882691679	0.565323082141444	2.81208710834277	0.144533991857956	0	0.331994289698217	0.765619877807375	0.452307385600505	1.01770750227207	0.324685866424235	0.957248573026133	1.07282522157343	0	3.75033286009255	1.03159118859469	1.63787112404602	1.39073863640886	0	0	1.36339665113101	1.27689921478871	1.17349140831994	0.682046071301342	2.04445715211831	1.8146864008347	1.52068176791035	2.05323578008207	1.37766194815951	1.36515547327831	1.54261216942236	1.69740072290997	0.959852303135939	1.66711074251655	0.881110001385144	1.27389313539963	1.19991339368928	1.43825860672536	0.351298817579812	1.30383124794551	1.06120173961349	0.900781968995574	1.0408362231855	0.537513471064985	1.80958139855525	1.1620303959708	0.131471173855349	0.551536780528718	1.4183585851708	1.43681504825943	1.69102724457952	0.990427176879865	2.20416857716036	1.58165114550281	1.09559668822632	1.41351858358135	1.25167854886051	1.18572307233923	1.53339424615213	1.87813495955634	1.11754282654642	1.73993170263347	0.992875606757584	1.62342899142914	1.24575779755033	1.50674264879042	3.09360650640513	1.06247766697348	1.10922803656274	0.656422889001966	1.1811303844951	0.973483705032522	1.1816119643217	1.88971291254581	1.36023326297523	1.17396146516019	1.23713049921248	2.04153404654499	1.02241581851574	1.0838401993502	1.64005450900305	1.2946044407105	0	1.06208928310889	1.54434957845356	1.11436894029809	0.795364728806122	1.61435900415014	2.4790472760833	1.19478732524179	1.31188708387412	0.469763367845696	0	1.55363139202439	1.58134791846714	1.74455032899863	1.06647911839139	1.570582017812	0	1.40727733872408	1.5001729612288	0.456865933523291	1.10050001532965	0.55666889334224	0.728761963634119	0.336343688489962	1.19904995831521	0.777378487217962	0.581976586738713	1.03255952124067	0.142247510668563	1.80206023855185	1.12655856045604	1.0293434886031	1.54755349686617	2.6274951555606	1.4672662971375	0.720055645216398	0.765670949577376	0.171107225753153	0.889123892145223	0.528988573846805	0.279164507777513	0.220475756260655	0.412714011510406	0.399748322114936	0.192641521887253	0.249867603215257	0.29685140843006	0.481683284475002	0.694767776028721	0.526759376316899	0.75817412653209	0.500521778327708	0.470991024908291	0	0.813733411415094	0.587968194709933	0.974353907296401	0.857317149089976	0.311348310624067	0.945299687314815	0.556277806432908	0.674408000401106	0	0	0.652512990953764	0.441933153432852	0.61831305758138	0.359217406782462	1.01483658514294
phlda2	0	0	0.210296096904441	0	0	0	0	0.321595111754301	0	0	0	0	0	0.136872869221311	0.123124991376173	0.498207669835737	0.0684096444932073	0	0	0.0467376725466506	0.0162938763539193	0	0	0	0	0.281193412656517	0.0243353572809711	0.0683371362465326	0	0.130123617436565	0	0	0	2.11121035161218	2.47235157316106	0.628052714647105	0.435841655215537	1.1963945550125	0.282661541070722	1.19331742243437	0	0	0	0	0	0	0	0.0208194970425904	0.0452824720607147	0	0	0	0	0	0	0	0	0.0661013538035446	0.0351317176864546	0.118229110948626	0	0	0	0	0.0642953374125772	0.0231904492453828	0.0634227984019682	0.178542500376226	0.0813330443680389	0.0295770482105886	0	0	0.0261924986368997	0.0585439883392111	0	0	0.0273771586889626	0	0.152091199241251	0.158857524570065	0	0	0	0	0.0110490156431963	0.153202000424379	0.19263502856011	0	0.0995850359010315	0	0.229180828958089	0.099652213773929	0	0	0.122349195395311	0.0368935620734182	0.170575692963753	0	0	0	0	0	0	0.0941023052165981	0.0416077223932762	0	0	0.111457868925546	0	0	0	0.485505634885401	0.0498741179682573	0	0.12030040845072	0.12385434728759	0	0	0	0.0685724480060025	0.178843453436397	0.286511173512439	0.130298863361299	0.285326723798434	1.63481231057734	0.0252447478302139	0.0494802533068508	0	0	0.376003343127241	0.301854748964063	0.341849601470083	0.223735989502833	0.0947161975410243	0	0.438092170050047	0.0154932828872043	0	0	0	0.0260243171219187	0	0.797049289249508	0.0216659372467794	0	0	0	0	0	0	0	0	0	0	0	0	0	0.113383826930927	0	0	0	0	0	0.038032502576702	0	0	0	0	0	0.142150452038438	0	0	0	0	0	0	0	0	0.0060010521870016	0	0	0	0	0	0.0860510004293443	0.0274322834084063	0
osbpl5	0	0.273444984368661	0.416111850865513	1.73852573018081	0.749625187406297	0.38014810639619	0.00267617816067345	0	0	0.95623403954998	0.348857491714635	0.41854771449632	0.375248602198957	0.0240179093934035	0.00824469598095805	0.306486097996478	0.300298153459078	0.821018062397373	0	0.182907898644524	0.128193969168239	0	0	0.105877245921079	1.05217123781306	0.285557097044414	0.146077343800866	0.13395280087562	0	0.22368924840702	0.295643525396373	0	0.0935497450025075	0	0.193768347336912	0.339487790469285	0	0.566267037459903	0	0	0.39666567243739	0.44249745563963	0.712753902657384	0.0533845825325646	0.214059422895796	0	0.682995071690546	0.146540503947017	0.0764277278138327	2.11505922165821	0	0	0	0.2146471622469	0	0	0	0.224690656986233	0.320977026268513	0.135545434829755	0.239472194845646	0.60077420892859	0	0.267315598326051	0.152301580111316	0.0532545559535802	0.107711461510967	0.0735087475194296	0.133818447625477	0.13617950246921	0.274635977593723	0.17443340271284	0.125519059837696	0.0792791213058286	0.355892604470679	0.811541713135996	0.145912047517478	0.0261522154862038	0.0199244068005985	0.0349321791741334	0.391334567089266	0.468038030003943	0.0965846605480989	0.370699881376038	0.101011682111538	0.306681518519232	0.197160749544812	0.257443309680398	0.317649597406329	0	0.0909173561232839	0.261041452339501	0.235907410036496	0.109023216421188	0.222714010373061	0.181457841877797	0.184016176122454	0	0.161729196615205	0.0737430402167363	0.0959923206143508	0.086775738949652	0.680252269464231	0.198946712189294	0.420537300547629	0	0.186993902896914	0.278458536928218	0.25879917184265	0.196633632216454	0.185349940688019	0.28899279501198	0.366557188912898	0.128626264147011	0.234497923721145	0.376976888293148	0.227642652147954	0.268304247765095	0	0.14854479624789	0.379269219831612	0.0913852811348979	0.0604686318972033	0.349316620617238	0.423965583044629	0.16403455801629	0.162605506032272	0.121359223300971	0	0.231902921784692	0.440308230976908	0.200690075368535	0.0933772167863187	0.372580324176473	0	0.343453921052287	0.191594746481567	0.19953890713498	0.050000500005	0	0.091859418346163	0.183651417435193	0	0.0585109504681516	0	0	0	0.203475958365446	0.139658952837172	0.255097653123832	0	0.234192037470726	0	0.240500240500241	4.70582507061296	0.13062411206925	0.540664056294301	0	0.132985797116868	0.0259004994972537	0.130959063697344	0	0.0572868927589368	0	0	0.0334371625329012	0.19656994770552	0.251004016064257	0.152572835464519	0.143858995549484	0.0774886463838894	0	0.330742713246712	0.262971058520515	1.38569769073701	0.189516821367269	0.944964368670766	0.350287235533137	0.453872766375681	0.097435153045356	2.10067044427489	0	0.647623611632323	0	0.553920184049629	0.765897409668876	0.307130552296657
ENSAMXG00000016936	0	0	0	0	0	0	0	0	0	0	0	0	0	0	0	0	0	0	0	0	0	0	0	0	0	0	0	0	0	0	0	0	0.0397676442403874	0	0	0	0	0	0	0	0	0	0	0	0.45318589685489	0	0	0	0	0	0	0	0	0	0	0	0	0	0	0	0	0	0	0	0	0	0	0	0	0	0	0	0	0	0	0	0	0	0	0	0	0	0	0	0	0	0	0	0	0	0	0	0	0	0	0	0	0	0	0	0	0	0	0	0	0	0	0	0	0	0	0	0	0	0	0	0	0	0	0	0	0	0	0	0	0	0	0	0	0	0	0	0	0	0	0	0	0	0	0	0	0	0	0	0	0	0	0	0	0	0	0	0	0	0	0	0	0	0	0.00216650360116229	0.0770921062192349	0	0.0572868927589368	0.0856344559969746	0	0.121207810670693	0.895459916907928	0	0.685758174237437	0	0.010285780114707	0	0.0451021769057084	0.0332707409164296	0	0	0.52271182896869	0	0.10101196154488	0	0	2.55380280103497	0	0	0.0663824890484831	0	0
dusp8a	0	0.0544763191440681	0	0	0	0.148763035360974	0	0	0	0.0784951858968051	0	0	0	0	0	0	0	0	0	0.0357290736565428	0	0	0	0	0	0.0984619112053081	0.0136513516703618	0	0	0	0.0462449130595634	0	0.00807937174805287	0.55343405833195	0	0	0	0	0	0	0.0951952225640953	0	0	0	0	0	0	0.0231334399699352	0.0959708780061878	0	0	0	0	0	0	0	0	0.00468747656261719	0	0	0	0	0	0	0.0171145545594885	0	0	0	0	0.0503159843819184	0	0	0.00334932636673449	0	0	0	0	0.0125937605472745	0	0	0	0	0	0	0	0.132380616952712	0	0	0	0	0	0	0	0	0	0.113121551791769	0.0859291084854995	0	0.0244730082366494	0	0	0	0	0	0.0431278006115522	0	0	0	0	0	0	0.0490287406477677	0	0	0	0	0	0	0	0	0.0158630514998145	0	0	0	0	0	0.0460948426061798	0	0	0.0257493047687712	0	0.0085849142452916	0	0	0	0.0174635579205094	0.0482075734091126	0	0	0	0	0	0	0.0625609969720477	0	0	0	0.146817007282124	0	0	0	0	0	0	0	0	0	0	0	0	0	0	0	0	0	0.00521414493237254	0	0	0	0	0	0	0	0	0	0	0	0	0	0	0	0	0	0	0	0	0
mob2a	0.365089837204362	1.29383976060277	0	0	0	0.0917692187686406	0.0535752972060899	0.0580821281291747	0	0.219169720590787	0.505389238562065	0.761260168142093	0	0.233848465662945	0.336524399470487	0.398904093371508	0.156222361182746	0	0.473215975771342	0.540502575985223	0.293123209416563	0.640734653482919	0	0	0.542225265975949	0.244223429397095	0.397529948244089	0.398105124704437	0.569582719380636	0.554012829408444	0.200676896340384	0	0.324835873112898	0.962787449168086	1.25256831568697	0.943612253853238	0	0.636439706394966	0.905675683491755	0	0.243315719459431	0.977517106549365	0.269338504632622	0.42500685677976	0	0	0	0.353420728786806	0.227487479765503	0	0	0.083247550789953	0.0824946378485399	0.208085316236121	0	0	0.161186331399097	0.448707756108393	0.493536362852435	0.858158596799451	1.18460502386261	0.265561929041853	0.752917455025313	0.344068263143408	0.45238467911737	0.422557644350012	0.267606075683572	0.163600575999096	0.289667720970113	0.497056079742578	0.808621045985756	0.0843725215571793	0.335517511194134	0.232236117620279	0.376428039246488	0	0.393820022134528	0.167232544512541	0.147928594840552	0.46072468156361	0.13458225667528	0.388127848358492	0.155766472263498	0.667787054080661	0.195125221201755	0.567043199369588	0.59382631885057	0.938660447729977	0.34695766751598	0.443338458615695	0.0921132624675301	0.784550838087578	0.403003201761577	0.272150705680611	0.225596140838664	0.398472269530518	0.224469797034556	0	0.557160894684825	0.183185453243296	0.293423646684108	0.58764200982146	0.501145150822639	0.54475480560858	0.286753703173123	0	0.450518111874222	0.239578342117873	0.274725274725275	0.850042120454458	0.506482982171799	0.304353509124016	0.233260557303989	0.971534939730234	0.246824449764802	0.519905429488588	0.894796485307488	0.11974183660029	0.418550142307048	0.313216955952417	0.695449471138236	0.0481434651279288	0.41325207204033	0.488773980045206	1.01363673076624	0.624234331922076	0.50420155727695	0	0	0.422272516866468	0.368807798147568	0.58617744953751	0.447433705647073	0.285666192822056	0	0.514878277535285	0.265515383651702	0.626870288283647	0.59069621301671	5.59081335263363	0.536891963881134	0.398095249725397	0.446211996178987	0.516906355249809	0.0922553512131149	0.470429546289055	0.622283856087471	0.188173086850207	0.171729271383288	0.285179340920349	0	0.269167037902214	0	0.831427843509122	1.17698161992937	0.169939723330237	0.405443551708103	0.348367604581798	0	0.567118398116464	0.594200448894749	0.688250873254731	0.130276185513288	0.487598645239595	0.749506363367114	0.910727755161191	1.13933082512543	0.490773458971339	1.26749486256778	0.31339778953175	0.286534300098309	0	0.226387511783265	0.171997936877371	1.43168217603243	0.262941613005798	0.188450813886262	0	0.179575704912551	0.077737302720367	0	0	0.209306423521864	0.0876577840112202	0.444628524691865	0.147321923256957	0.111856823266219
kcnj11	0	0	0	0	0	0	0	0	0	0	0	0	0	0	0	0	0	0	0	0	0	0	0	0	0	0.00493846670485748	0	0	0	0	0	0	0	0	0.101321228823863	0	0	0	0	0	0	0	0	0	0	0	0	0.0274142627767096	0.0290537203288881	0	0	0	0	0	0	0	0	0.0283359893455309	0.0393671026216391	0	0.150803856574751	0	0	0	0.0270242990775923	0	0.127831466993915	0	0	0	0	0.0750485939645921	0	0	0	0	0.0585942257637181	0	0.0173288902058845	0	0	0	0	0	0.0206235074231528	0.00890979721301543	0.0621043530352993	0	0.0566642867666225	0	0	0	0.158242871158654	0	0.0265710110269696	0.0419551080344032	0.164203612479475	0	0.00803062559376438	0	0	0	0	0	0	0	0	0	0	0	0	0.0179630607618493	0.0278153344100062	0	0	0	0	0	0	0	0	0	0	0	0	0	0	0	0	0.0446219406081971	0	0.0120216293154644	0	0.0116730518260155	0	0.0225983066013129	0	0	0	0	0.0831563326924142	0	0	0	0	0	0	0.132611924464248	0	0	0	0	0	0	0	0	0	0	0	0	0	0	0	0	0	0	0	0	0	0	0	0	0	0	0	0	0	0	0	0	0	0	0	0	0	0	0
ENSAMXG00000024860	0	0	0	0	0	0	0	0	0	0	0	0	0	0	0	0	0	0	0	0	0	0	0	0	0	0	0	0	0	0	0	0	0	0	0	0	0	0	0	0	0	0	0	0	0	0	0	0	0	0	0	0	0	0	0	0	0	0	0	0	0	0	0	0	0	0	0	0	0	0	0	0	0	0	0	0	0	0	0	0	0	0	0	0	0	0	0	0	0	0	0	0	0	0	0	0	0	0	0	0	0	0	0	0	0	0	0	0	0	0	0	0	0	0	0	0	0	0	0	0	0	0	0	0	0	0	0	0	0	0	0	0	0	0	0	0	0	0	0	0	0	0	0	0	0	0	0	0	0	0	0	0	0	0	0	0	0	0	0	0	0	0	0	0	0	0	0	0	0	0	0	0	0	0	0	0	0	0	0	0	0	0	0	0	0	0	0
abcc8	0	0.0544763191440681	0	0	0	0.136093305570299	0	0	0	0	0	0.348662877863394	0	0	0	0.156213387487308	0	0	0	0.0398190621814475	0	0	0	0	0.155836060464391	0.0327242263992879	0	0.070759928592404	0	0	0.0462449130595634	0	0	0	0.0920353996645269	0.214772019501299	0	0	0	0	0	0	0	0.26246719160105	0	0	0	0.123788130593673	0.0639938440830077	0	0	0	0	0	0	0	0	0.0459472973844864	0.105538737998562	0.0598659003831418	0.368989167965037	0.207606709848862	0.339006034307411	0.115468107708651	0.0573613575681572	0.0671104907119081	0.0859687964094498	0.0931411516728853	0.250908634263952	0.149875573853181	0	0.264785652078957	0.102701572240359	0.0239732145758084	0	0	0.0430983860731875	0	0.0675006512451191	0.0220592776910113	0	0.206945076776624	0	0	0.190546932737942	0.107703988575885	0	0	0.200544316069903	0	0.242073613330617	0	0	0.0364129991012359	0.0967242959545363	0.295392207483989	0.0722304390443434	0.34265350877193	0.0229194817145148	0	0	0	0	0.183335492378931	0	0	0.19361833952912	0.241429261226461	0	0	1.28190239235957	0.14537110039264	0.125343682787745	0.10606130729239	0.0937769608762519	0	0.0771528483076948	0	0	0.0505589502913527	0.0475284800770568	0.105028391420508	0.0779727095516569	0.188805011258355	0.102997864165326	0.0211198594262157	0.095480135018273	0.144560896277557	0	0.129109266414191	0.161495910055183	0.0417069376914139	0.0509123492994461	0.0545802631319415	0	0.112656368669364	0.112679573852902	0.0303085409468388	0.246392939170613	0	0	0	0	0.0483682955496331	0	0	0	0.230653866378952	0	0.0854087663557788	0	0	0	0.556111667222778	2.00535127290842	0	0	0	0	0.00416235169540909	0	0	0	0	0	0	0	0	0	0.145530750647612	0	0	0	0.0210405830766382	0	0.0281297117267142	0	0	0	0.0996810207336523	0	0	0.0759462907831582	0	0	0	0
ush1c	0	0.180052180203958	0	0	0	0	0.00436879630924088	0.0580821281291747	0	1.55499169624796	0.55663344319768	1.48712395256686	0.375248602198957	0	0	0.099642284199723	0.0313356835095966	0	0	0.0397012226108271	0	0	0	0	0.246948950694277	0.00437244102888784	0	0	0	0.777295829428456	0	0	0	0	0	0	0	0	0	0	0	0	0	0	0	0	0	0.0332294330448214	0	0	0	0	0	0	0	0	0	0.0814820660791938	0.0834571166894204	0	0	0	0	0.16874219567345	0.0661675386820306	0.056045109587805	0	0	0.033188630902598	0.0375219034111162	0	0	0.08005574237367	0	0	0	0.118633151912469	0.0276427124135129	0.0168249048972251	0	0.0836050497450046	0	0	0	0.0182197151894122	0.0738285880817069	0	0	0.129106511617341	0	0	0	0	0.0987934995031059	0.0787476743173537	0	0	0	0.0113561129388144	0	0	0	0	0.0501128781197255	0.159352389113137	0	0.140141543613726	0	0	0	0	0.100775868570496	0.0537713005488707	0	0.0832653333111292	0	0.0522875816993464	0	0	0.150646044541223	0.258427722861965	0.0956513057954708	0	0.0432675666320526	0.201422039599573	0	0.0285363256500702	0	0	0.394814522878567	0.136125798275146	0.41252375777309	0.0384733764235149	0.0230501848624826	0	0.0171756970756658	0.0468205863610078	0	0	0	0	0	0	0	0	0.443714780139326	0.321750321750322	0	0.499267387459232	0	0	0	0	0.256844917039092	0	0	0	0.149907057624273	0	0	0	0	0	0	0	0	0	0	0	0	0	0	0.0116122574344575	0	0	0	0	0	0	0	0	0	0	0	0	0	0
zgc:172145	0	0	0	0	0	0	0	0	0	0	0	0	0	0	0	0	0	0	0	0.0286486982031537	0.0189506997545884	0	0	0	0	0	0	0	0	0	0	0	0.00504015999483888	0	0	0	0	0	0	0	0	0	0	0	0	0	0	0	0	0	0	0	0	0	0	0	0	0	0	0	0	0	0	0	0	0	0	0	0	0	0	0	0	0	0	0	0	0	0	0	0	0	0	0	0.0113861239584543	0.0122166948465094	0	0	0	0	0	0	0	0	0	0	0	0	0	0	0	0	0	0	0	0	0	0	0	0	0	0	0	0	0	0	0	0	0	0	0.0159182945775921	0	0.0432675666320526	0	0	0	0.00267586736902833	0	0	0	0.0095122589236879	0	0	0	0	0	0	0	0	0	0	0	0	0	0	0	0	0	0	0	0	0	0	0	0	0	0	0	0	0	0	0	0	0	0	0	0	0	0	0	0	0	0	0	0	0	0	0	0	0	0	0	0	0	0	0	0
myod1	0	0	0	0	0	0	0	0	0	0	0	0	0	0	0	0	0	0	0	0	0	0	0	0	0	0	0	0	0	0	0	0	0	0	0	0	0	0	0	0	0	0	0	0	0	0	0	0	0.0287832734641245	0	0	0	0	0	0	0	0	0.00445596261269129	0.00401853347639313	0	0	0	0	0	0	0	0	0	0	0	0	0	0	0	0	0	0	0	0	0	0	0	0	0	0	0.0109718418650376	0	0	0	0	0	0	0	0	0	0	0	0	0	0	0	0	0	0	0	0	0	0	0	0	0	0	0	0	0	0	0	0	0	0	0.0155389530474995	0	0	0	0	0	0	0	0	0	0.0613211674247642	0	0	0	0	0	0	0	0	0	0	0	0	0	0	0	0	0	0	0	0	0	0	0	0	0	0	0	0	0	0	0	0	0	0	0.0248432391608948	0	0	0	0	0	0	0	0	0	0	0	0	0	0	0	0	0.0659074132658442	0	0	0	0
tnnt3a	0	0	0	0	0	0	0	0	0	0	0	0	0	0	0	0	0	0	0	0	0	0	0	0	0	0	0	0	0	0	0	0	0	0	0	0	0	0	0	0	0	0	0	0	0	0	0	0	0	0	0	0	0	0	0	0	0	0	0	0	0	0	0	0	0	0	0	0	0	0	0	0	0	0	0	0	0	0	0	0	0	0	0	0	0	0	0	0	0	0	0	0	0	0	0	0	0	0	0	0	0	0	0	0	0	0	0	0	0	0	0	0	0	0	0	0	0	0	0	0	0	0	0	0	0	0	0	0	0	0	0	0	0	0	0	0	0	0	0	0	0	0	0	0	0	0	0	0	0	0	0	0	0	0	0	0	0	0	0	0	0	0	0	0	0	0	0	0	0	0	0	0	0	0	0	0	0	0	0	0	0	0	0	0	0	0	0
lsp1	0.841750841750842	0.56194456411505	2.14892829212736	0	0	0	0	0.30821390044691	0	0.0480047980877237	0.472411186696901	0	0	0.352578879915591	0.0793771125991057	1.73404457460529	2.52498154341028	2.98369159152537	0.473215975771342	0.603979841816945	0.118501225270694	0.828466811086109	0.306583107344131	1.19969045017102	0	0.252388749443656	0.26079682346717	0.219245709944913	0	0.258221736586409	0.0800512327889849	0	0.0114973188252499	0	0	0.0739431672816274	0.788937166964238	0.243196575792213	0.295709258656888	0	0.832274033237934	1.69792053246788	1.74594258146851	0.0781005935645111	0.369494531480934	0.103769962746583	1.03612964805953	0.173541343918535	0.254576007016934	0	0	0	0.350699894410357	0.102992107604738	0	0	0	0.133216520010047	0.0326435003656259	0	0	0	0	0	0.0399620596621389	0.114453211320698	0	0.248022871225055	0	0	0.132890365448505	0.0844131177985059	0.0881995618459493	0.0629898792513958	0.0935278713056491	0	0.0178228339018817	0.310964650379668	0.0671406798665243	0	0.153045607591062	0	0	0	0.0158223842434369	0.0103164253998647	0.0959727050132883	0.247395741068436	0.0482085695553241	0	0.133265811988592	0.395256916996047	0	0	0	0	0	0	0.155857292521934	0.111145689770151	0	0	0	0.0479531891458011	0.316388531022828	0.295744240380919	0	0.735677594268867	0	0	0	0.237709823900738	0.0387149574607464	0	0	0	0.0764270228973813	0.30511060259344	0	0.0358680057388809	0.00402506488404593	0.128914156063477	0	0.041884465889291	0	0.251290148914297	0.0928769017023301	0.289121792555114	0	0	0.106015403725491	0.0224007639027063	0.0691933420864001	0.0371454729870773	0	0.0142831841216699	0.180238261324739	0	0.050000500005	0	0.32950617697821	0.264203760769258	0	0.109672572534698	0.0781983109164842	0	0	0	0	0.29919107563278	0	0	0	0	0	2.4428304341711	1.63003786484273	1.9522987991299	1.28051581150303	0.034008260193691	0.0163226664707947	0	0	0	0	0	0	0	0	0.129342680497711	0	0	0.030891695621108	0.0393397221042031	0	0.28821429054184	0	0.259605399792316	0.00513259547140836	0	0	0.634880325058726	0.0689797889218459	0	0	0	0
prr33	0	0	0	0	0	0	0	0	0	0	0	0	0	0	0	0	0	0	0	0	0	0	0	0	0	0	0.033857217343021	0	0	0	0	0	0	0	0	0	0	0	0	0	0	0	0	0	0	0	0	0	0	0	0	0	0	0	0	0	0	0	0	0	0	0	0	0	0	0	0	0	0	0	0	0	0	0	0	0	0	0	0	0	0	0	0	0	0	0	0	0	0	0	0	0	0	0	0	0	0	0	0	0	0	0	0	0	0	0	0	0	0	0	0	0	0	0	0	0	0	0	0	0	0	0	0	0	0	0	0	0	0	0	0	0	0	0	0	0	0	0	0	0	0	0	0	0	0	0	0	0	0	0	0	0	0	0	0	0	0	0	0	0	0	0	0	0	0	0	0	0	0	0	0	0	0	0	0	0	0	0	0	0	0	0	0	0	0	0	0
tnni2a.4	0	0	0	0	0	0	0	0	0	0	0	0	0	0	0	0	0	0	0	0	0	0	0	0	0	0	0	0	0	0	0	0	0	0	0	0	0	0	0	0	0	0	0	0	0	0	0	0	0	0	0	0	0.0873423470635503	0	0	0	0	0	0	0	0	0	0	0	0	0	0	0	0	0	0	0	0	0	0	0	0	0	0	0	0	0	0	0	0	0	0	0	0	0	0	0	0	0	0	0	0	0	0	0	0	0	0	0	0	0	0	0	0	0	0	0	0	0	0	0	0	0	0	0	0	0	0	0	0	0	0	0	0	0	0	0	0	0	0	0	0	0	0	0	0	0	0	0	0	0	0	0	0	0	0	0	0	0	0	0	0	0	0	0	0	0	0	0	0	0	0	0	0	0	0	0	0	0	0	0	0	0	0	0	0	0	0	0	0	0	0
tnni2a.3	0	0	0	0	0	0	0	0	0	0	0	0	0	0	0	0	0	0	0	0	0	0	0	0	0	0	0	0	0	0	0	0	0	0	0	0	0	0	0	0	0	0	0	0	0	0	0	0	0	0	0	0.104493207941484	0	0	0	0	0	0	0	0	0	0	0	0	0	0	0	0	0	0	0	0	0	0	0.0109533824044865	0	0	0	0	0	0	0	0	0	0	0	0	0	0	0	0	0	0	0	0	0	0	0	0	0	0	0	0	0.00540613011906461	0	0	0	0	0	0	0	0	0	0	0	0	0	0	0	0	0	0	0	0	0	0	0.010672426931229	0	0	0	0	0	0	0	0	0	0	0	0	0	0	0	0	0	0	0	0	0	0	0	0	0	0	0	0	0	0	0	0	0	0	0	0	0	0	0	0	0	0	0	0	0	0	0	0	0	0	0	0	0	0	0	0	0	0	0	0
tnni2a.2	0	0	0	0	0	0	0	0	0	0	0	0	0	0	0	0	0	0	0	0	0	0	0	0	0	0	0	0	0	0	0	0	0	0	0	0	0	0	0	0	0	0	0	0	0	0	0	0	0	0	0	0	0	0	0	0	0	0	0	0	0	0	0	0	0	0	0	0	0	0	0	0	0	0	0	0	0	0	0	0	0	0	0	0	0	0	0	0	0	0	0	0	0	0	0	0	0	0	0	0	0	0	0	0	0	0	0	0	0	0	0	0	0	0	0	0	0	0	0	0	0	0	0	0	0	0	0	0	0	0.0294277768785957	0	0	0	0	0	0	0	0	0	0	0	0	0	0	0	0	0	0	0	0	0	0	0	0	0	0	0	0	0	0	0	0	0	0	0	0	0	0	0	0	0	0	0	0	0	0	0	0	0	0	0	0	0	0	0	0	0
tnni2a.1	0	0	0	0	0	0	0	0	0	0	0	0	0	0	0	0	0	0	0	0	0	0	0	0	0	0	0	0	0	0	0	0	0	0	0	0	0	0	0	0	0	0	0	0	0	0	0	0.0219576622755549	0	0	0	0.0722908985758693	0	0	0	0	0	0	0	0	0	0	0	0	0	0	0	0	0	0	0	0	0	0	0	0	0	0	0	0	0	0	0	0	0	0	0	0	0.0843241420018552	0	0	0	0	0	0	0	0	0	0	0	0	0	0	0	0	0	0	0	0	0	0	0	0	0	0	0	0	0	0	0	0	0	0	0	0	0	0	0	0	0	0	0	0	0	0	0	0	0	0	0	0	0	0	0	0	0	0	0	0	0	0	0	0	0	0	0	0	0	0	0	0	0	0	0	0	0	0	0	0	0	0	0	0	0	0	0	0	0	0	0	0	0	0	0	0	0	0
SYT8	0	0	0	0	0	0	0	0	0	0	0	0	0	0	0	0.0380196333386561	0.135609769327782	0	0	0	0	0	0	0	0	0	0	0	0	0	0	0	0	0	0	0	0	0	0	0	0	0	0	0	0	0	0	0	0	0	0	0	0	0	0	0	0	0	0	0	0	0	0	0	0	0	0	0	0	0	0	0	0	0	0	0	0	0	0	0	0	0	0	0	0	0	0	0	0	0	0	0	0	0	0	0	0	0	0	0	0	0	0	0	0	0	0	0	0	0	0	0	0	0	0	0	0	0	0	0	0	0	0	0	0	0	0	0	0	0	0	0	0	0	0	0	0	0	0	0	0	0	0	0	0	0	0	0	0	0	0	0	0	0	0	0	0	0	0	0	0	0	0	0	0	0	0	0	0	0	0	0	0	0	0	0	0	0	0	0	0	0	0	0	0	0	0
pdcd2l	0	0	0	0	0	0.177550513120983	0.106593409588731	0	0	0.106233848176038	0.553066755157347	0.236183278223902	0	0.0174461960820884	0	0	0.142116201022232	0	1.08260257659413	0.138747944975735	0.146139547610915	0.190387524913769	0	0.786645251963846	0.0640610886541406	0.157407726940791	0.0439819420923478	0	0.125410297402937	0.155970089393143	0.209749643728565	0	0.0384831383644439	0	0.130627073664248	0.126125449143842	0.274410618508305	0	0.623014142421033	0	0.137474458092529	1.29436275808061	0.253203018179977	0.187400135768403	0.337290879654614	0.575162647100129	0.170163527149591	0.128360172638982	0.0746169915406003	0	0	0.0678527324295349	0.0886902227898396	0.202380175153559	0	0	0	0.164823091659751	0.188795762225543	0	0.152257278098085	0	0	0	0.148727609819442	0.138471706538508	0.188020435370286	0.159095943319864	0	0.548689130552996	0	0	0.119611494900841	0.120827025869452	0	0	0.0757517522729354	0.195046821997656	0.0960075573605628	0.0194369126407961	0.117727390454663	0.160112719354426	0.0366719474270962	0.186122692078618	0.114323407791547	0.155581573871648	0.203863265373994	0.140039990355116	0.125978220465956	0.322910500569601	0.0681932870528225	0	0	0.209147839535355	0.13805774112261	0.092306813825344	0.0421407501053519	0	0.115093630054196	0.09462574036021	0.0710656291084817	0.0428742925741725	0	0.183277343337678	0.0796604755333168	0	0.163244162040801	0.110741971207087	0	0.49675864980999	0	0.0783787600621381	0.210120668916318	0.0339224532718206	0.24762936946302	0.0985464400098546	0.476778830565091	0	0	0.148178190489974	0.173574959395808	0.101379002273433	0.0390892211472686	0.165608183515299	0.401474286525383	0.180087572460724	0.167703617612032	0.0984009840098401	0	0.235944633043211	0.219305666663831	0.260924300589619	0.139912415515996	0.112278380851492	0	0.180574928946792	0.146273347458434	0.0290031613445866	0.0545033383294727	2.44021473889702	0.14805224886092	0.238303091177309	0.304247292199099	0.092870401359974	0.186827950140715	0	0.16340403281153	0	0.399176493425891	0.159071025212758	0	0.436640525475782	0	0	0	0	0.0647332988089073	0	0	0.0800442919587777	0.0478288997785444	0.18584775452976	0	0	0	0.0490392691638368	0.0437859044416422	0	0	0	0.0115625115625116	0	0.0733995478843738	0	0	0.191138805000191	0	0	0.0299711512537654	0.233754090696587	0	0	0.0230105641500013	0.0641025641025641	0.0433577147045537	0.0112402743526164	0
banp	0.703927222810638	0.291132425293379	0.639386189258312	0.23204009652868	0.696864111498258	0	0.0235771397016509	0.141995030173944	0	0.452893365488939	0	0.224059510205911	0	0.0230674726284324	0.250095025066621	0.191446768490747	0.0313356835095966	0	1.08260257659413	0.227130516557519	0.232443214334586	0.273830061064104	0.096511122906915	0	0	0.19547789856825	0.435700801414096	0.156671374848737	0	0.04117835994828	0.30718264394431	0	0.221290555984034	1.51351041634803	0.308687145551725	0.176213008117884	0	0	0	0.755001887504719	0.412726316212809	0	0	0.0632751202227284	0.164495328332675	0	0	0.309085329925647	0.24269207611561	0	1.81811296751848	0.163799170084205	0.322972859099594	0.350340442391357	0.605216970283847	0	0.555010311193622	0.341399876231002	0.183938573413024	0.180222090166114	0.5973935711466	0	0.491897857871189	0.789141466271763	0.0875371355230006	0.265743909558687	0.411172230918795	0.108995615888868	0.155019448562541	0.282438680195818	0.157728706624606	0.0843725215571793	0.273196611346445	0.289337068498127	0	0	0.239906229808689	0.414040285641623	0.0574998392352443	0.233048968292043	0.1194743130227	0.259581816780599	0.165592986186641	0.503841554189585	0.204821427907401	0.327593724399165	0.395831803142503	0.232002977337709	0.224037986864229	0	0.0921132624675301	0	0	0.288031357426519	0.159572234829838	0.243894356202343	0.587557780628422	0.631632137443153	0.144805772140966	0.197263087916712	0.271980892346239	0	0.17165613842351	0.176763124118769	0.323253446022132	0	0.0462141378290446	0	0.490834036793085	0	0	0.08869343142132	0.478701192210099	0.517828189300468	0.332319838752996	0.575498876386233	0.287316291801884	0.406338886631451	0.207271069104174	0.34106433033622	0.342319716337997	0.279006343981314	0.116125992311752	0.0861950075851607	0.190857765800066	0.218006085324762	0.365438757344797	0.170068027210884	0	0.299002476718226	0.229807253094089	0.336435315623051	0.466107546776816	0.278314338714219	0	0.359641161565108	0.300054459524149	0	0	0	0.427437122728548	0.730860924076239	0.715653785273905	0.146014054885759	0.105735070208087	0.244009565174955	0.416832810627935	0.34228142727617	0	0.0703903142927533	0	0.438571111203642	0	0	0	0.170054575654512	0.176056338028169	0.0906930764905407	0.172372186024063	0.0626345755493797	0.122985026163026	0.0389147455753934	0.34664037804347	0.089181618095436	0.170319893830223	0.057236209632298	0.403237909376305	0	0.054945054945055	0.109978583366749	0.202278475295583	0	0.236820879760072	0.193466907012961	1.2228291171706	0.65082753187472	0.278378628251273	0.350287235533137	0.126482055831527	0.473164578815884	0	1.25293419011585	0.46191864103748	0.0723217947577311	0.173267175460215	0.0714162193698761	0.491169310037732
ENSAMXG00000017186	0	0	0	0	0	0	0	0	0	0	0	0	0	0	0	0	0	0	0	0	0	0	0	0	0	0	0	0	0	0	0	0	0	0	0	0	0	0	0	0	0	0	0	0	0	0	0	0	0	0	0	0	0	0	0	0	0	0	0.0234337469389668	0	0	0	0	0	0.0173710029322253	0	0	0	0	0	0	0	0	0	0	0	0	0	0	0	0	0	0	0	0.00820508781084975	0.0192165785266265	0	0	0	0	0	0	0	0	0	0	0	0	0	0	0	0	0	0	0	0	0	0	0	0	0	0	0	0	0	0	0	0	0	0	0	0	0	0	0	0	0.0320269566725942	0	0	0.0242541838467136	0	0	0	0	0	0	0	0	0	0	0	0.0547765118317265	0	0	0	0	0	0	0	0	0	0	0	0.142450142450142	0	0	0	0	0	0	0	0	0	0	0	0	0	0	0	0	0	0	0	0	0	0	0	0	0	0	0	0	0	0	0	0	0
ENSAMXG00000026606	0	0	0	0	0	0	0	0	0	0	0	0	0	0	0	0	0	0	0	0	0	0	0	0	0	0	0	0	0	0	0	0	0	0	0	0	0	0	0	0	0	0	0	0	0	0	0	0	0	0	0	0	0	0	0	0	0	0	0	0	0	0	0	0	0.014481546165721	0	0	0	0	0	0	0	0	0	0	0	0	0	0	0	0	0	0	0	0	0	0	0	0	0	0	0	0	0	0	0	0	0	0	0	0	0	0	0	0	0	0	0	0	0	0	0	0	0	0	0	0	0	0	0	0	0	0	0	0	0	0	0	0	0	0	0	0	0	0	0	0	0	0	0	0	0	0	0	0	0	0	0	0	0	0	0	0	0	0	0	0	0	0	0	0	0	0	0	0	0	0	0	0	0	0	0	0	0	0	0	0	0	0	0	0	0	0	0	0	0	0
kras	1.26368944450601	1.10761819905614	0.246418714679984	0	0	0.508008858846504	0.159261834428586	1.12307158675359	0.239980801535877	0.68722449127322	1.89567323595407	0.646510292710519	0.550873133917259	0.350354661806657	0.04312465500276	0.702632138919365	0.439117647495857	0.821018062397373	0	0.814153572509858	0.508118594033655	0.721463131869232	0.503925928668146	0.292804333504136	0.427377681995301	0.587568761550215	1.04828163280875	0.483247821719486	2.0602149518845	0.65223853184436	0.952864151422454	0	0.390703493016385	3.53069734995257	2.4318361047363	1.40687807597386	1.70404672298331	0.661419406045374	0.565323082141444	2.05708522083805	2.0834926876073	4.62918023598264	3.38287140062293	1.2520787722039	1.59290195131729	0.922186554445348	2.01994567171023	1.38796268024401	1.04109381405176	0.616370808678501	1.17882100630693	1.37249839144993	1.54481811250736	1.11898749837825	0	0	1.51783849716654	1.9746384372521	2.00448087344841	2.88523724401917	1.85102480958158	1.32894115426543	1.71645368907081	2.11536451701372	1.66992814129283	1.34987716976857	2.60650177112059	1.08717364337781	1.73219572947157	0.981203052141319	0.953539814368802	0.98877891406615	1.61906764606924	1.70748124736416	0.719803484874666	0.437640683572708	1.18368778271414	0.874827455572271	1.20147861738327	1.83465528122	2.33625115724046	0.898264683380327	0.285181724174518	1.56431680027739	2.16545087320224	1.94900032393764	2.11145905646674	1.08120816491407	2.59570542510844	1.06862080159991	1.17600510942225	1.37406455575626	1.13981013706529	1.94987326562749	1.80805625028096	2.75417571961407	2.73095067545675	3.1206286495451	1.64193485386787	1.77611767446722	0.799001339927338	1.80135533555135	1.20799709396728	1.51334039784837	1.28711189828423	1.6667161898009	1.15231178785219	2.19883103078471	2.69441475330695	0.991422591137294	1.937355745457	1.1645188469469	2.01496599751185	2.47964321586552	1.8174267410369	1.03327233600358	1.63876062562875	1.32196670634823	1.36007391993362	1.51336641882823	1.82979990367696	1.72623050249219	1.55821380454533	1.8482522028805	1.14880892320518	2.43835744631877	2.92237317392512	2.96750260556516	2.06782464846981	3.03724271979037	1.62626698371985	2.16332147846597	1.5700928354868	1.50361665002566	1.61964133141075	2.43529539476807	1.32989238163304	2.14439554877195	1.76131759027845	6.68287147394461	2.01005069244928	1.85447523122409	2.37442541012837	2.45808623121183	0.496810713617996	1.03468114518127	2.1054636743142	0.93890027745025	2.73550635913304	1.32705534069525	0.677231477719085	1.56936493233805	3.81029508539062	5.88788229414886	1.49877130886433	0.375846394404825	0.715833436906808	0.374718239783503	1.05059946030215	0.966847270096135	0.752825918002513	0.839638607580777	0.700270334743131	0.0830671071859992	0.665725189711488	0.807033944893156	0.338352378491027	0	0.32658841790383	1.62935913269229	0.465316791475891	2.12585034013605	0.471057365269205	0.59350833487693	0	0.891992648204111	0.275716577959337	1.30782675034499	0.417623380667016	0.43921638409613	0	0.515490489200474	0.851535407563742	0	0.485308334746918	0.48976210773488	0.18491124260355
rassf8a	0	0.0641897963899659	0.235404896421846	0	0	0	0	0.0646558691365209	0	0.120100440828723	0.452509163310557	0.359248084150703	0	0.101948425427855	0.151451125434663	0.14336512275048	0.0496729039276365	0	0	0.0321971244289252	0.0256608281352362	0.0372273099545827	1.34064328004916	0	0	0.0494321762836014	0.0212447737856487	0.0939063636623723	0	0	0	0	0.0986348930797759	0	0.0347376611827479	0	0	0	0	0	0.00665123579961157	0	0	0	0	0	0	0	0	0	0	0	0.091807131577981	0	0	0	0	0.0545864131660952	0.0738720622609154	0.206979343461523	0.0700986989681471	0	0.358333034722471	0	0.198475627855965	0	0.156824575609825	0.0925240562546262	0.225794688965031	0.152873769091803	0	0	0.0641558684520465	0.0684569479529872	0.0279955207166853	0	0.0996101477013144	0	0.0350687941614177	0.330533583943665	0.428555212136626	0.438750438750439	0	0	0.0525364603034506	0.0360864921042755	0	0	0	0	0.243878645985758	0	0	0.338515273730854	0.625777332551609	0	0.218518518518519	0	0.0156262575827701	0.0749731970820432	0	0	0	0.0329716658400283	0.0305791694697572	0	0	0.234082397003745	0	0	0.878254597007309	0	0	0.218933910636659	0	0	0.0383715129887571	0	0	0	0.0204792171009767	0	0	0	0	0.20862021478219	0.163503328236792	0.277008310249308	0	0.0207701574377934	0	0.00815590169202336	0	0	0	0.0151383661920905	0.102842779347743	0.0653631083234831	0	0	0.0667628051060193	0.04403734366743	0	0	0	0	0	0.219992960225273	0	0.103884231412514	0	0.165727543917799	0.887596980104898	0.693599160680674	0	0.142857142857143	0	0	0	0	0	0	0	0	0	0	0	0	0	0.0589351595374769	0	0	0	0	0	0.191681042744873	0	0	0	0.360750360750361	0	0	0.0223382321076345	0	0	0.0274882350354048	0
ENSAMXG00000017252	0	0.0772164996216392	0	0	0	0	0.0423755905972987	0.430515618786053	0	0.30071701872228	1.00331734091395	0.378493090899774	0	0.0504244599115104	0.0636124672846972	0	0	0	1.03039670273055	0.203754592041257	0.158615874642577	0	0.227295565000717	0	0	0.0508401728946858	0.0942829231409027	0.1972412627503	0	0.247847615273063	0.618926343018786	0	0.160968128756659	0	0.271795994084781	0.214202292457215	0.788170080601772	0.729820464165815	0	0	0.217807426105431	0	0.557221395810047	0.59370551387024	0.371360665478313	0.167473329872218	0.396620790861857	0.0638124300962157	0.0343297064207745	0	0.717154331612163	0.0732118017424409	0.078871817522163	0.111942588588391	0	0	0.289427223524645	0.206862779052242	0.15777762783103	0	0.151962224145301	0.206910821435961	0.59707207908679	0.129540390693818	0.302440275617305	0.106678330449696	0.100354393216419	0.138786846638834	0.10994490909191	0.0697325203833398	0.134906939212937	0	0.130454876551979	0.0256847352084641	0	0	0.0687032114191615	0.107562049015457	0.13060951308771	0.0120089010684199	0.331169502094797	0	0.0568114089066317	0	0.238798067220497	0.158180674621844	0.23068537819373	0.131570868974269	0.350029020343963	0	0.161959056750453	0	0	0.257491569973646	0.232303157353896	0.140113719685488	0.0755857898715042	0	0.0411983338372331	0.0429528435058949	0.176226980350692	0.0328439583538608	0.187856928163511	0.197885328888276	0.0856392153868258	0	0	0.239578342117873	0.0658631364025555	0	0	0.143466131673746	0.28125624237037	0.310227179106443	0.334676693638687	0.445061596524959	0.370698926863581	0	0	0.125334795562899	0.23326379602493	0.267277714740502	0.080862226439882	0.295987768605682	0.27299068818263	0.212831762704776	0.314474939444283	0.192563090645419	0	0.289202028350544	0.203508566020935	0.27450288785828	0.193554054522819	0.160619227066804	0	0.175566320073408	0.276726582071137	0.158396929461161	0.546157807557848	1.65245803940752	0.0922517324383343	0.0612594952217594	0.275072894316994	0.184932812945193	0	0	0	0.323187381274305	0	0.0854087663557788	0	0.217108119843682	0	0.159504896800332	0.413359788359788	0.261952248256785	0	0	0	0.0480707887165161	0.0714369788018624	0.0469836496899079	0.071921749136939	0.0419100944653529	0	0.105219096141809	0.172519855026911	0	0	0	0.162095462936769	0	0.235548618684868	0.215387733899864	0.453885257806826	0.211810556638143	0.193416115430738	0	0.165388976063707	0.0871687587168759	0.526343491762724	0	0.0876402660268935	0.182459506445047	0.059403170663821	0.210946440844355	0
ENSAMXG00000017283	0	0	0	0	0	0	0	0	0	0	0	0	0	0	0	0	0	0	0	0.0112807739513393	0	0	0	0	0	0.0105008220481582	0.0121377194196228	0.0114534024049854	0	0	0	0	0	0	0	0	0	0	0	0	0	0	0	0	0	0	0	0	0	0	0	0	0	0	0	0	0	0	0	0	0	0	0	0	0	0	0	0	0	0	0	0	0	0	0	0	0	0	0	0	0	0	0	0	0	0	0	0	0	0	0.120737950352555	0	0	0	0	0	0.145772594752187	0	0	0	0	0	0	0	0	0	0	0	0	0	0	0	0	0	0	0	0	0	0	0	0	0	0	0	0	0	0	0	0	0	0	0	0	0	0	0	0	0	0	0	0	0	0	0	0	0	0	0	0	0	0	0	0	0	0	0	0	0	0	0	0	0	0	0	0	0.033597646928453	0	0	0	0	0	0	0	0	0	0	0	0	0	0	0	0	0.0809022215750045	0	0	0.0370249696395249	0
fbxo31	0	0	0.0821395715599948	0	0	0	0.00925392127809089	0.185024706364141	0	0.201514841289784	0	0	0	0.0351686588594896	0	0.118729883540432	0.191810390805525	0	0	0.0384895139153887	0.107177047374694	0	0	0	0.680675644615476	0.0300252168992658	0.0130239875803254	0.0490371052766698	0	0	0.0878580214373572	0	0.0440759667474878	0	0.051975051975052	0	0	0	0.557165143748607	0	0.015453896390897	0	0.475668512667485	0	0	0.184597208890202	0	0.167615211229256	0.239912525362508	0	0	0.167741785557377	0.228060572888159	0.077380814200927	0	0	0.20228992191609	0.144290340672064	0.107341483171947	0.132728093228213	0.335259239984491	0	0	0	0.205107600881623	0.0895378523514253	0.187401110150117	0.0974868347268556	0.0256983527355896	0.0640802989139584	0.216684723726977	0	0.171572938873576	0.0589228729099805	0.0513136288998358	0	0.0838267691391102	0.0255095533277212	0	0.1719785595002	0.0688420762770205	0.14965131244201	0.0374067609731586	0.0230440233021164	0.106490488049334	0.186933401084555	0.0787859840323317	0.258149492640554	0.14912042458607	0.235271974402409	0.369701855705107	0	0.662454365086761	0.189157658152758	0.25089822349912	0.144772322624184	0.146520146520147	0	0.0972924576117114	0.047789435779667	0.0573396698948563	0.0429212181041698	0.41974479516454	0.266467370908957	0.182671784448716	0.199876076832364	0.024075500770416	0.131475151196424	0	0.252206809583859	0.374191911681086	0.195965433689004	0.173052210281052	0.0655000374882726	0.247431281524276	0	0.292759493107049	0.19315087014467	0	0.115621352159932	0.15025050347295	0.188473876088443	0.0432675666320526	0.218373154145616	0.704044477314369	0.0519969722670109	0.12166718784981	0.0778513040093421	0	0.280654002957326	0.151125083406729	0.0865111497854053	0.219419602302219	0.299698427475433	0	0.201183904428306	0.276838944323743	0.0901144453455889	0.191177270282021	0	0	0	0.302718411333777	0.0602200899333652	0	0.425991090602465	0.310655483069276	0.0866971840754612	0.245149111044697	0.390575234664241	0	0.209161263334031	0	0	0	0	0.0400384368994234	0.122549019607843	0.4151100041511	0.0286956625669965	0.0116913863450037	0	0	0	0	0.00922182547879718	0	0	0.016355690471829	0.0313758957818246	0.0619228790369257	0	0	0.0382314712182415	0	0.0764598814561987	0	0	0.0491784665305243	0	0	0	0.049192021054185	0	0.0575960379762123	0	0
fanci	0	0	0	0.23204009652868	0	0.055740427975006	0	0	0	0	0	0	0	0	0	0	0	0	0	0	0	0	0	0	0	0.0232244415003064	0.39208980684014	0	0	0	0	0	0.134640315214128	0	0	0	0	0	0	1.19331742243437	0	0	0	0	0	0	0	0	0	0	0	0	0	0	0	0	0	0	0	0	0	0	0	0	0	0	0.0863915958255581	0	0	0	0	0	0	0	0	0	0	0	0	0	0	0	0	0	0	0.0512044600865542	0	0	0	0	0	0	0	0.0223300016970801	0	0	0	0	0	0	0	0	0	0.0112503909510855	0	0	0	0	0	0	0	0	0.00952326533721882	0	0	0	0	0	0	0	0	0	0	0	0	0.0447199191463862	0.00703335780941851	0	0	0	0	0	0	0	0	0	0	0	0	0	0	0	0	0	0	0	0	0	0	0	0	0	0	0	0	0	0	0	0	0	0.0144996882567025	0	0	0	0	0.00801050978884296	0.0260709965377717	0	0	0	0.0381930122064867	0	0.00371671910337868	0.0375493840300018	0	0	0.376137816896111	0	0	0	0	0	0	0	0	0.0396551587396004	0
polg	0	0	0	0.23204009652868	0	0	0.0157343898261379	0.0287183021739755	0	0.0885186182895652	0	0	0	0	0	0	0.0353202130515251	0	0	0.0427555451277819	0.0480829406638183	0	0	0	0	0.0992454422728039	0.0761188405130008	0.0374124092324362	0	0	0.0406404941884093	0	0.0120317821818167	0	0.124106124063654	0.0771105147897967	0	0	0	0	0.0445789724282496	0	0	0.14367816091954	0	0.624687656171914	0.343997248022016	0.00858986241617368	0.0430803068794164	0	0	0.0860348268979283	0	0	0	0	0	0.0623797253064952	0.0416553622108607	0.0721094910512122	0	0	0	0	0.0186959067536863	0.106228624239373	0.22816488801777	0	0.0773273755564597	0.0321641659027677	0	0	0.0874664157756638	0	0.0109533824044865	0	0.0704739115594869	0.166722768571585	0	0.0528255097815351	0.196587245419517	0	0.131703407665806	0.370699881376038	0.0580063114433271	0.0432210518176804	0	0.0784199988737196	0.0406464409976262	0.235271974402409	0	0	0	0.0822304736386009	0.125273949218314	0.0705467372134039	0	0	0.0597403503546108	0.0690301767042519	0	0.0848824378236143	0	0.0904034411938004	0	0.199876076832364	0.112897398843931	0.120860526951898	0	0	0	0	0	0.0324122842557329	0.021152381758186	0.123433931987903	0.0494398465387163	0	0.639754334335615	0.0460588990330151	0.150647040304814	0.0825032543602325	0.0494156598225978	0	0	0.044922822590789	0.0180496375052085	0.261780104712042	0	0.0497387080313405	0.137477765811445	0.0392662329045804	0.062145699959415	0.0382633730318384	0	0.0229851240277293	0.0293631427958997	0.0798212005108557	0	0	0.0800140824785162	0.127323656735421	0.304247292199099	0	0	0	0	0.146096306685367	0.093870271285084	0	0	0.202778059413971	0	0	0	0.100776617515873	0	0	0	0.00897495270199926	0.0183164831678998	0.159672989717059	0	0	0	0.0249332235254335	0	0	0	0.175913872567991	0.046356651453018	0	0	0.0207870820757149	0	0.148174490279753	0.0572619620238668	0	0.0101022257001733	0.221926320461607	0	0	0	0.046711509715994	0.0241181790774797	0.0544488897481483	0
ENSAMXG00000026912	0	0	0	0	0	0	0	0	0	0	0	0	0	0	0	0	0	0	0	0	0	0	0	0	0	0	0	0	0	0	0	0	0	0	0	0	0	0	0	0	0	0	0	0	0	0	0	0	0	0	0	0	0	0	0	0	0	0	0	0	0	0	0	0	0	0	0	0	0	0	0	0	0	0	0	0	0	0	0	0	0	0	0	0	0	0	0	0	0	0	0	0	0	0	0	0	0	0	0	0	0	0	0	0	0	0	0	0	0	0	0	0	0	0	0	0	0	0	0	0	0	0	0	0	0	0	0	0	0	0	0	0	0	0	0	0	0	0	0	0	0	0	0	0	0	0	0	0	0	0	0	0	0	0	0	0	0	0	0	0	0	0	0	0	0	0	0	0	0	0	0	0	0	0	0	0	0	0	0	0	0	0	0	0	0	0	0
rhcgb	0	0	0	0	0	0	0	0	0	0	0	0	0	0	0	0	0	0	0	0	0	0	0	0	0	0	0	0	0	0	0	0	0	0	0	0	0	0	0	0	0	0	0	0	0	0	0	0	0	0	0	0	0	0	0	0	0	0	0	0	0	0	0	0	0	0	0	0	0	0	0	0	0	0	0	0	0	0	0	0	0	0	0	0	0	0	0	0	0	0	0	0	0	0	0	0	0	0	0	0	0	0	0	0	0	0	0	0	0	0	0	0	0	0	0	0	0	0	0	0	0	0	0	0	0	0	0	0	0	0	0	0	0	0	0	0	0	0	0	0	0	0	0	0	0	0	0	0	0	0	0	0	0	0	0	0	0	0	0	0	0	0	0	0	0	0	0	0	0	0	0	0	0	0	0	0	0	0	0	0	0	0	0	0	0	0	0
zgc:153343	0	0.565512730371124	0	0	0	0.409865729249921	0	0	0	6.06093198302063	5.89326643895115	4.15455530016565	2.47971770618904	0.135399991174056	0.11207621182404	0.0786138800666646	0	0.321027287319422	0	0.0261770471342781	0.0642031356606522	0.0396290718871364	0	0	0.98991076453394	0.10142852020465	0.0254850260274596	0.0354776668863869	0	0	0	0	0.055305889552986	0.1921561845468	0	0	0.16512616906109	0	0.295709258656888	0	0.0431216162067135	0	0	0	0	0	0	0.256582210421224	0.274642653515222	0	0	0.349767723249748	0.293957814440246	0.2396946782961	0	0	0	0.160972748478843	0.122865323162683	0.178933402515554	0.192746211596145	0	0	0.119405836557291	0.116789444400516	0.112850108087984	0.0517601465134972	0.259159593677265	0.0731363041300071	0.0366131382585327	0.348591048412748	0	0.137922838056147	0.113727575919294	0.0492264993671319	0	0.185859117678391	0.0622280667597158	0.155133104312622	0.113455279830061	0	0.76844124622975	0	0	0.093669020491519	0.0407567407014724	0	0.0165796786195096	0.116217033858017	0.240015360983103	0.0681932870528225	0.366038094787587	0	0.187118000141576	0.085868256777861	0.127711812101491	0.0753863550697324	0	0.127780629190281	0.152466209215705	0	0.116768813189317	0	0.0178522420155038	0.169288144719516	0	0.258273321080238	0	0	0	0	0.320800000202455	0.0614114328277786	0.178909851571658	0	0.207673537199522	0.174429885465313	0.784352730531677	0	0.0619858739362639	0.14206848970948	0.0473810144275189	0.281699975586005	0	0.347984234529357	0.0980606945032109	0.086883002119288	0	0	0.048352516217324	0.168261453781385	0.124290130603863	0.0228962889694838	0.120786188407224	0	0.0800248247823802	0.20973043389562	0.075155232418776	0.299355577775374	0	0.213944339149838	0.143056688714807	0.270745904968187	0.107236625681928	0.121719655289936	0.440950233220191	0	0.108225108225108	0.275846849828975	0	0	0.0663064018831018	0.539636285143813	0.785303255030059	0	0.210001322735988	0.329903904200212	0	0.133180619556242	0.0449175304597681	0.0536303135536434	0.173623168275575	0.346740638002774	0.0522657189149637	0	0.077120564373068	0.0504568871128065	0	0.0899151201266005	0.142324442799806	0.0787026482916043	0	0.0542467892913589	0.0339126322120298	0	0	0	0	0.422110812646865	0	0	0	0.220318370717339	0	0.183471326848626	0.111256756001018	0.111856823266219
unc45a	2.21536387872555	1.40298303969184	1.31805751725965	0	0.715307582260372	3.05384814456322	0.0472135116789686	0.432338953739732	0	0.659973946215621	0.446861852185249	1.44631426242596	0	0.0835936646154437	0.410629298901431	0.424070968771652	0.795174121418909	0.321027287319422	0	0.393525902154807	0.310244913641859	0.215946882693939	0.446074668267332	1.98858910143756	1.05707958770599	0.235601212316659	0.355770137324094	0.748801056758676	0.314514553256469	0.710125146070999	0.0826791797495434	0	0.373735269194743	0.612748041608219	0.378966093311098	0.218083482357046	0	0	0	0	0.172130394550214	0	0	0.159489633173844	0.884250406184362	0.151306531902982	0.238475663558534	2.20672611073019	1.44828368764998	0	1.80663878440004	1.5309341909704	2.71489872992731	0.92175003665573	1.48668584383776	0	2.51628985226382	0.40809799042831	0.290635837913064	0	0.491699662256668	0.968568341340767	0	0.494243771428439	0.324109561403234	0.494826633338201	0.529204974322066	0.423246246519284	0.691870971912606	0.159678349081721	0.354145281017002	0.54351281714557	0.541217193100072	0.635628360785483	0.216170453353228	0.8302200083022	0.399979318362692	0.384366172008969	0.208664841466514	0.855049413614058	0.186199237909639	1.95938510844093	0.0913104542624869	0.35881625709407	0.336521798150732	0.226489147515478	0.298414227241638	0.735082464774146	0.14946029379002	0.333431741105952	0.228879478026004	0.219809205609531	0.140839119473825	0.620678888026261	0.305011567784351	0.605238650836718	0.693734074932683	1.85588727241986	0.347064613014633	0.249265668792877	1.60257158478302	0.372291898393652	0.716700398247103	0.281052540139613	0.202827410729942	0.272709918459734	0.286038515579595	0.708113536320588	1.16928120077511	0.383521574206437	0.51825088957592	0.781932487417635	0.301534658592735	0.250973325857442	0.339587024906875	0.565392977603472	0.624895035581636	0	0	0.301947758266697	0.184567113889817	0.421147978227741	0.715334123541698	0	0.346246815383754	0.209270107291395	0.154845382177342	0.192563090645419	0	0.235921812175651	0.123711002763673	0.0911588536190215	0.18697097080443	0.207096376726683	0	0.312308812361497	0.264091386289595	0.581143729072682	0.352859348795891	0	0.234452582455373	0	0	0.128550662026258	0.20469990993204	1.15422240047794	1.51889563561846	0.501491257982726	0	0.187055742611298	1.43430866322433	0	0.842985585984417	2.14441025325812	0.556049822064057	1.17502306008647	1.33479796522636	0.843310092084417	1.29198564093563	0.0652229985315051	0.0739003806186981	0.103781809124497	0.346740638002774	0.148983299373951	0	0.102057530754355	0.115628580632676	0	0.229072073770053	0.238014706493342	0.0434014152212066	0	0.132783682791452	0.256879386608364	1.10145375623191	0.152061618648565	0.114523924047734	0.327182305980893	0.895196462070878	0.611481446051045	1.05268698352545	3.18447761413619	0.942291155753165	0.0405580791693705	1.10233910770841	0.499641040752884	0.487941545633853
man2a2	0	0	0	0	0	0	0	0	0	0.0654633107335023	0	0	0.601250601250601	0	0	0	0	0	0	0.00199438381517646	0.0143555437521085	0	0	0	0	0.0139356351415813	0.010244264236454	0	0	0	0	0	0	0	0	0	0.125478386347952	0	0	0	0	0	0	0	0	0	0	0.0583990434910019	0.0582531136089727	0	0	0	0	0	0	0	0.399249411107119	0.0297282229564425	0	0	0	0.206910821435961	0	0	0.0122641601993662	0	0	0	0	0	0	0	0.00704206727823534	0.0267563539651579	0	0	0	0.0147170499967622	0	0	0	0	0	0	0	0	0	0.0414679659962679	0	0	0	0	0	0	0	0	0	0	0	0	0	0	0	0.00811646148252039	0	0	0	0	0	0	0	0	0	0	0	0	0.0252483171996586	0	0	0	0.00614078611887579	0.0629330581060926	0	0	0.255741394302082	0	0.0200043708051359	0	0	0	0	0	0	0.108293507214485	0	0.0377112437227022	0	0	0	0	0	0	0	0	0	0	0	0	0.125535093335342	0	0	0	0	0	0	0	0	0	0	0	0	0	0	0	0	0	0	0	0	0	0	0	0	0	0	0.0426832391456523	0	0	0	0	0	0	0.0304592029435774	0	0	0	0
furinb	0	0	0	0	0	0	0	0	0	0	0	0	0	0	0	0	0	0	0	0	0	0	0	0	0	0	0	0	0	0	0	0	0	0	0	0	0	0	0	0	0	0	0	0	0	0	0	0	0	0	0	0	0	0	0	0	0	0.0140575180752889	0.00528474189320594	0	0	0	0	0	0.0171813039922478	0	0	0.106202209005947	0	0	0	0	0	0	0	0	0.00722241722748736	0	0	0	0	0	0	0	0.0135790600031503	0	0.0582750582750583	0	0	0	0	0	0	0	0	0	0	0	0	0	0	0	0	0.039209206704945	0	0	0	0	0	0	0	0	0	0	0	0	0.0816313203049746	0	0	0	0.0482344638360275	0.0669361964175748	0	0.0432675666320526	0	0.0166683335000167	0.0361501147704134	0	0	0	0	0.0119641553904502	0.0377210453256081	0	0	0.011701517686844	0	0.185185185185185	0	0	0	0	0	0	0	0	0	0	0	0	0	0	0.730566919929866	0	0	0	0	0	0	0	0	0	0	0	0	0	0	0	0	0	0	0	0.0186475665857984	0	0	0	0	0	0	0	0	0	0	0	0	0.0147937310085478	0
accs	0	0	0	0	0	0	0	0	0	0	0	0	0	0	0	0	0	0	0	0	0	0	0	0	0	0	0	0.0218703525500831	0	0	0	0	0	0	0	0	0	0	0	0	0	0	0	0	0	0	0	0	0.0288985602737272	0	0	0	0	0	0	0	0	0	0.00739863865048831	0	0	0	0	0	0.0156105114940196	0	0	0	0	0	0	0	0.00912329679452967	0.0161194385921927	0	0	0	0	0	0	0	0	0.0471524627731306	0	0	0	0	0	0.0532668562966751	0	0	0	0	0.0315280378840903	0	0.0557880055788006	0	0	0.013697729464364	0	0	0	0	0	0	0	0	0	0	0	0	0	0	0	0	0	0	0	0	0	0.0178014497500676	0	0	0	0	0	0.00650610467801938	0	0	0	0	0.00848305933051696	0	0.0129736013160421	0	0.0143205746560198	0	0	0.0985862728473687	0	0	0	0	0	0	0	0	0	0	0	0	0	0	0	0	0	0	0	0	0	0	0	0	0	0	0	0	0.634195839675292	0	0	0	0	0	0	0	0	0	0	0	0	0	0	0	0	0	0	0
ENSAMXG00000027821	0	0	0	0	0	0	0	0	0	0.0451423341392409	0	0	0	0	0	0.690395913478689	0.197700272295989	0	0	0.0187080938697318	0.0369082399716421	0	0	0	0	0.0326531579185257	0.0169202447344198	0	0	0	0	0	0.181804226765816	0	0	0	0	0	0	0	2.97586515840939	2.69497889810784	2.87280674920508	1.60290249232664	0.501534637429359	0.833560577449024	1.9672065980915	0.00813477036763468	0	0	0	0	0	0	0	0	0	0	0	0	0	0	0	0	0	0	0	0	0	0	0	0	0.048552383543184	0	0	0	0	0	0.0197503945141304	0	0	0	0	0	0.0581021767937402	0.0163164077796632	0	0	0.0834336004109432	0	0	0	0	0	0	0	0	0.34265350877193	0	0	0	0	0	0	0	0	0	0	2.51698062040461	0	0	0.0304008658166585	0	0	0	0	0	0	0.296991476344629	0	0.0566335895858658	0.0497240316244841	0.0742225191122987	0.0711520947176685	0	0	0	0	0	0.0718648073368816	0.0479547049225034	0.0233351290158641	0.0390137328339576	0.108740134648929	0	0.112350159292851	0	0.0230760355370947	0	0	0	0	0.160428665393933	0	0.168782068593033	0	0	0	0	0	0	0	0	0	0	0.0709219858156028	0	0	0	0.457277599971733	0.702256868249482	0	0.295402916029904	0	0.251983375974849	0.688641858365923	0.325193808710193	0	0.63543079035178	0.0393499390075945	0.238336503672658	6.98018308168289	0.0124674754733589	0.446917436096647	0.486144871171609	0	0.196824386576333	0	0.00603985093647889	0	0	0	0	0	0.240551216281841	0	0
rag1	0	0	0	0	0	0	0	0	0	0	0	0	0	0.0251044344473008	0	0	0	0	0	0	0	0	0	0	0	0	0	0	0	0	0	0	0	0	0	0	0	0	0	0	0	0	0	0	0	0	0	0	0	0	0	0	0	0	0	0	0	0	0	0	0	0	0	0	0	0	0	0	0	0	0	0	0	0	0	0	0	0	0	0	0	0	0	0	0	0	0	0	0	0	0	0	0	0	0	0	0	0	0	0	0	0	0	0	0	0	0	0	0	0	0	0	0	0	0	0	0	0	0	0	0	0	0	0	0	0	0	0	0	0	0	0	0	0	0	0	0	0	0	0	0	0	0	0	0	0	0	0	0	0	0	0	0	0	0	0	0	0	0	0	0	0	0	0	0	0	0	0	0	0	0	0	0	0	0	0	0	0	0	0	0	0	0	0	0	0	0
rag2	0	0	0	0	0	0	0	0	0	0	0	0	0	0	0	0	0	0	0	0	0	0	0	0	0	0	0	0	0	0	0	0	0	0	0	0	0	0	0	0	0	0	0	0	0	0	0	0	0	0	0	0	0	0	0	0	0	0	0	0	0	0	0	0	0	0	0	0	0	0	0	0	0	0	0	0	0	0	0	0	0	0	0	0	0	0	0	0	0	0	0	0	0	0	0	0	0	0	0	0	0	0	0	0	0	0	0	0	0	0	0	0	0	0	0	0	0	0	0	0	0	0	0	0	0	0	0	0	0	0	0	0	0	0	0	0	0	0	0	0	0	0	0	0	0	0	0	0	0	0	0	0	0	0	0	0	0	0	0	0	0	0	0	0	0	0	0	0	0	0	0	0	0	0	0	0	0	0	0	0	0	0	0	0	0	0	0
im:7145024	1.06837606837607	0	0	0	0	0	0.00339376958205049	0.507356671740233	0	0.169467925519922	0	0	0	0.0244786214578347	0	0	0	0.821018062397373	0	0.107774243088323	0.128758506408075	0.0372273099545827	0	0.628219262297207	0	0.0809159808705184	0.0125749354677625	0.28502262893416	0.151508264775844	0.213661798841436	0	0	0.0119632107343497	0.25206694898165	0.156509363710301	0	0	0	0.623014142421033	0	0.0202515239271755	0	0	0.159893477710651	0	0	0	0.103136799942734	0.0625598443095348	0	0	0.163270637408568	0	0.0731079658439584	0	0	0	0.0747294782306379	0.0965113050915277	0	0.367249078175447	0	0	0.129048909536714	0.0208599783797843	0.0272317431572459	0.0260642692751787	0.072212593876372	0.150344890590102	0.0266564305973173	0.132890365448505	0	0.0995463610760484	0.193053613095817	0	0	0.111728139261696	0.0972763588986054	0.0175986005592835	0.0834421256797688	0	0	0	0	0.16597993147456	0.0352295917849461	0.0431359861964844	0.126348671794685	0.0280921760480489	0.120331151328456	0.0681932870528225	0	0.138796357983567	0.1245082801586	0.0189652556516462	0	0.158267025060875	0	0.0820938706525281	0.0742040984967792	0	0.152195418917891	0	0.0441341383335594	0.0647249089440886	0	0.0653219063545151	0	0	0	0	0.0959492685346623	0.109373067174772	0	0.0331831243902601	0.103836768599761	0	0.265435048043744	0	0.159963670047306	0.104869612172411	0.03404730532602	0	0.172961776273593	0	0.0852302619458754	0.085202549837436	0.873362445414847	0	0.0493276035071701	0.0311215264486292	0.133973543565012	0.245100643427927	0.11027177374422	0	0.0856941686347562	0.0197487563220706	0.0236961209450013	0.113179786090204	0	0.0754867198832637	0.0355719977233921	0.495120270303724	0.109765740855821	0	0	0	0	0	0	0	0	0	0	0	0	0.282805429864253	0	0	0	0.0226274363718734	0	0	0	0	0	0	0	0	0.18859217603148	0	0	0.015281010135894	0	0	0.162890798959903	0	0	0.00784269437333735	0	0	0	0.0246488767506865	0	0	0	0
lrrc4c	0	0	0	0	0	0	0	0	0	0	0	0	0	0	0	0	0	0	0	0	0	0	0	0	0	0	0	0	0	0	0.0733245343892066	0	0	0	0.072623750871485	0	0	0	0	0	0	0	0	0	0	0	0	0.034304866168453	0	0	0	0	0	0.109871121429316	0	0	0	0.0160797292159339	0.0155479555511425	0	0	0	0	0	0	0.135982307162416	0	0.0643666323377961	0.0447940370177922	0	0	0.0897690243004749	0.0189039490349534	0	0	0	0	0	0.0340400274138037	0	0	0	0	0	0.0155495845151018	0.0106170637448507	0	0	0	0	0.165141856855038	0	0	0.0290942946088272	0	0.0675447483958122	0	0	0	0.0381997234340023	0	0	0.187856928163511	0.0240126891434282	0	0	0	0	0	0	0	0	0.0881091238728407	0	0.0256706456167373	0	0.0983860350990132	0	0	0	0	0.0428087689482313	0	0	0	0	0.0145798012241407	0	0	0	0	0.0198348943395179	0	0	0	0.0525776619175588	0	0	0	0	0	0	0	0	0	0	0	0	0	0	0	0	0	0	0	0	0	0	0	0	0	0	0	0	0	0	0	0	0	0	0	0	0	0	0	0	0	0	0	0	0	0	0	0	0	0	0
ehf	0	0	0	0	0	0	0	0	0	0	0	0	0	0	0	0	0	0	0	0	0	0	0	0	0	0	0	0	0	0	0	0	0	0	0	0	0	0	0	0	0	0	0	0	0	0	0	0	0	0	0	0	0	0	0	0	0	0.00460860075507315	0	0	0	0	0	0	0	0	0	0	0	0	0	0	0.00435294552941612	0	0	0	0	0	0	0	0	0	0	0	0	0	0	0	0	0	0	0	0	0	0	0	0	0	0	0	0	0	0	0	0	0	0	0	0	0	0	0	0	0	0	0	0	0	0	0	0	0	0	0	0	0	0	0	0	0	0	0	0	0	0	0	0	0	0	0	0	0	0	0	0	0	0	0	0	0	0	0	0	0	0	0	0	0	0	0	0	0	0	0	0	0	0	0	0	0	0	0	0	0	0	0	0	0	0	0	0	0	0	0	0	0	0
pdhx	0	0	0	0	0	0	0.0101093315997163	0.197005516154452	0	0.0785782376510604	0	0.195148605663213	0	0	0	0.0606626791065601	0.067958327953299	0	0	0.112161116793424	0.0752749635427467	0	0	0	0	0.0702578435872037	0.0373815521724129	0	0	0	0.167841557569654	0	0.0239108981091779	0	0.375326206611464	0	0.250572978637614	0	0.282661541070722	0	0.0779009774832215	0	0	0.117566366400322	0	0	0	0.0970641971793118	0.0231250231250231	0	0	0.135226504394861	0.238140598209183	0.0467527852971841	0.61050061050061	0	0	0.144172603267939	0.0973151000988005	0.0778040582596788	0.470379332240932	0	0	0.16431693450327	0.116810318943142	0.110744087085927	0.0542648122736681	0.11889721907645	0.0616986882858871	0.141010238612849	0	0.584608097250066	0.191138613889014	0.0836325073336102	0.0671681891456206	0	0.0427475771358432	0.106254637793251	0.0598105013072009	0	0.170478775646878	0.173695546446189	0	0.0670391888689058	0.18488783548832	0.136168472287942	0.310288701298745	0.121936347792891	0.168129495347266	0.127006705954074	0.133265811988592	0.109214420672106	0.320171275228053	0.126828467165734	0.119472468499809	0.200599707099071	0.230430530478193	0	0.0173180417172375	0.333095835524554	0.181065471993647	0.0211976682564918	0	0.104847390826925	0.0558811812142342	0	0.253463147347913	0	0	0	0	0.109034091800927	0.0513324912795016	0	0.182205922483729	0.150493631526911	0	0	0.195756009709498	0.0861853101110985	0.108407803229737	0.0544270477037957	0.116040840139147	0.095972322961275	0.103381612546392	0.275101934258112	0.218108522901297	0	0	0.183198380588753	0.116943098261019	0.175750432882891	0.122486645060299	0.1510189611164	0	0.19094150054271	0.054306709507186	0	0.0722032087105951	0	0.0792818018454412	0.136862664634916	0.202150885420878	0.18635607358052	0	0	0	0.0785570638511815	0.100254646802879	0	0	0	0	0.342935528120713	0	0	0.0426912568306011	0	0	0.00812617016850427	0.0458121638855382	0	0	0	0	0	0	0	0	0.25209331250339	0	0	0.0465989750221107	0.00557971572464326	0	0	0	0	0.025938921719416	0	0	0	0.130152682146278	0	0.0912668129966346	0	0
ENSAMXG00000017603	0	0	0	0	0	0	0	0.102785486689279	0	0	0	0	0	0	0	0	0	0	0	0.0665523581600294	0.00402043183458335	0.0263139198004352	0.46181767825548	0	0	0.184438680290981	0.0249614085973928	0.0150030628456053	0.635917374475939	0.0574891058144482	0.0756200846944948	0	0.0938752030200729	0	0	0	0	0	0	0	0	0	0	0.166727301208205	0	0	0	0.178849766592253	0.0192400192400192	0	0.357653791130186	0.865666137110454	0.222737291702809	0.768750761954086	0	0	0	0.474518842409331	0.244224948135332	0.721337697317079	0.773836632285086	0	0.130211724263653	0.798750016277546	0.343736894062872	0.220798990676978	0.277979344004759	0.806421487828222	0.28830480555734	0.389494798259182	0.716156971203067	0.197488178920549	0.602641746062975	0.788430253726661	0.443303677106028	0.832606981077634	0.501233936305799	0.611811802463237	0.288013393950771	0.271218469634408	0.107229406592464	0	0.0471524627731306	0	0.189534257437188	0.160100120030401	0.139960372470371	0.36355304370341	0	0	0.439038116887518	0.860164985727382	0	0.357842551159869	0.728209617663844	0.419751991594463	0	0	0.810520316822581	0.298484545871821	0.426492770185016	0.904202061089943	0	0.35964977432149	0.588424369560453	0	0.211776350585245	0.468345806113269	0	0.271237929912119	0	0.791658688415415	0.258989317713252	0.214640577519816	0.137934585906117	0.230361622137137	0.435012904338743	0.406338886631451	0.207271069104174	0.292167897002284	0.228764230639125	0.578488989030724	0.439473638985366	0.404028238523717	0.136104419310495	0.11527417667285	0.150060209233665	0	4.13564929693962	0.104351527218949	0	0.111972190576367	0.0150966183574879	0.119281081136508	0	0.167837365377048	0.506728569553901	0	0	2.23413762287757	1.3032760096747	1.04322000174901	1.26892467417341	0.325007346047581	0	0.33255736614566	0.296348980559507	0.273051945568981	0.327385304332364	0.0743267851435622	0	0.212901852246115	0.22061905707415	0	0	0.171292646017824	0.133715116531839	0.495189505513186	0.0984930562395351	0.0333219708909496	0.076631464355236	0	0	0	0	0	0	0	0	0.716668370726085	0.0519075810345045	0	0.0335512229290624	0.141857550742509	0	0.105327463082724	0	0.437790035898783	0.207813917393576	0	0	1.26976065011745	0.358418841125416	0.0653082549634274	0.438755544331166	0.062234164257766	0.328515111695138
slc1a2b	0.343571772143201	0	0	0	2.14335341040281	5.28637702566062	0.0185806511229981	0.243106834493315	0.168350168350168	0.156779748825678	0.467006024377714	4.23590796600822	0	0.0174503015412106	0.10535007253114	0.531834088186017	0.895894503985896	0	1.03039670273055	56.3184795643268	288.281076089151	35.7741878712689	42.0764430987954	81.0452177868641	15.7829601776783	42.4796315253353	13.7322473060619	28.9168154993754	6.73211817721695	38.9485724477247	101.592374677773	52.8470081944006	10.1060457155783	29.5194690288313	18.1262341055451	17.5059601185951	0.725742846264791	4.78894000475884	10.8587304099488	9.52329545746686	0.228510606399953	0	0.74281800170125	1.04529776772009	2.30847210420533	0.330611300294244	0	0.350542405515654	0.45012054904214	0	0.468691413573303	0.339144974715407	1.07184979693259	0.236569132704384	0	0	0.475039419136415	1.77581942861135	0.782102083210682	1.12103024460847	1.20618607838126	1.43492026118667	0	1.22939534147537	1.77548449458212	0.736454972435622	1.56544562822437	0.876231336377407	0.753891044124459	0.576493965696347	1.35919078764841	3.10464991725056	1.44031906706484	1.08794851777816	0.7437866363306	2.04147533272244	0.808411518287955	0.555852805307834	0.376325968019149	0.356087383687932	0.71698356079218	1.01061702438789	0.392241896298876	0.880281690140845	0.62839416783216	0.252106314101354	0.475832643782192	3.16938386819354	0.191815635732785	0.675498423446319	0.449357520761234	0	0.146077099493112	5.16751764846407	3.43795838553919	3.80728101677877	1.24689661378216	4.4128191525171	0.81243940168457	0.484631525026479	0.22845809665374	2.30262915693259	0.167470525187567	1.11178908693663	2.11645095507343	0	4.59370439411421	0.221483942414175	3.76877326448398	0.196633632216454	0.602366034720373	1.23969501968366	2.41316444074248	0.223036678981375	1.26471562323737	1.21207125483083	1.46094114338936	0.568638164126647	14.4823291780238	0.829750752611861	0.601863250165722	1.45931017384533	0.821184596551671	0.796817169058394	2.46053205355442	0.812671237274689	1.26535524257484	0.960595864969381	0	0.642947651881154	0.0991039753896168	0.331622289563212	0.316753051797	0.226866618082249	0	1.86007518317804	1.30027313887657	2.56728191512833	0.187116547345263	0.535389227968733	0.618385358036347	0.358128237005006	4.10716953390669	0.325652708366811	3.81047315663722	3.48755949788908	1.72695914774393	5.46254246404612	2.90450085951369	9.66996364464129	1.74064403829417	3.35171919972289	0	0.812270126721553	1.08005793964749	0.0371057513914657	0.814198253522523	0.512757404216917	0.305357983140931	0.123338686101444	0.207440187104531	0	0	0.0760650051534041	0	0.320419287611893	0.258518945364873	1.15101289134438	0.788871716587846	0.921170774768816	0.0169474865182745	0	0.260248704855581	0.169013916763093	0	1.08956882794732	0	0	0.18479947199173	0.151791135397693	0	0	1.76925920127484	0.217023149135908	0.0246244767298695	0.024004993038552	0
pamr1	0	0	0	0	0	0	0	0	0	0.428890914556565	0	0.224059510205911	0	0	0	0	0.0812842918106076	0	0	0.0167094428403379	0.0331277878392945	0	0	0	0	0	0	0	0	0.109697235629662	0	0	0	0	0	0.0463746608852923	0	0	0	0	0	0	0	0	0	0	0	0	0	0	0	0	0.13837383074113	0	0	0	0	0	0	0	0	0	0	0	0	0	0	0	0	0	0	0	0.00463242838844765	0	0	0	0	0	0	0	0	0	0	0	0	0	0	0	0	0	0	0	0	0	0	0	0	0	0	0	0	0	0	0	0	0	0	0	0	0	0	0	0	0	0	0	0	0	0	0	0	0	0	0	0	0	0	0	0	0	0	0	0	0.00665447566724428	0	0.0141997651358847	0	0	0	0	0	0	0	0	0	0	0	0	0	0	0	0	0	0	0	0	0	0	0	0	0	0	0	0	0	0	0	0	0	0	0	0	0	0	0	0	0	0	0	0	0	0	0	0	0.0227089507329314	0	0
fjx1	0	0	0	0	0	0	0	0	0	0	0	0	0	0	0	0	0	0	0	0.0148438865813233	0	0	0	0	0	0	0	0	0	0	0	0	0	0	0	0	0	0	0	0	0	0	0	0	0	0	0	0	0.033351343058585	0	0	0	0	0	0	0	0	0	0	0	0	0	0	0	0.00928210354743434	0	0	0	0	0	0	0	0	0	0	0	0	0	0	0	0	0	0	0	0	0	0	0.0532413323110997	0.0532668562966751	0	0	0	0	0	0	0	0.0761904761904762	0	0	0	0	0	0	0	0	0	0	0	0	0	0	0	0	0	0	0	0	0	0	0	0.0215782767793523	0	0	0	0	0	0	0	0	0	0	0	0	0.0244759694931516	0	0	0	0	0	0	0	0	0	0	0	0	0	0	0	0	0	0	0	0	0	0	0	0	0	0	0	0	0	0	0	0	0	0	0	0	0	0	0	0	0	0	0	0	0	0	0	0	0	0	0	0	0
trim44	0.507356671740233	0.58978031471571	0	0	1.42450142450142	0.321768626964099	0.0687279941437818	0	0	0.0786401356756464	0	0.19448820429041	0	0.0152613094202457	0.0280867318278845	0.350322242763281	0.280136715779714	0	0	0.114878923077547	0.187211971069311	0.0387929195163299	0.0539615901401382	0	0.509619052056704	0.0465435263453651	0.148065967776616	0.0711824350689133	0	0.264526957825916	0.328484494604215	0	0.276940399022813	0	0.264482369389619	0.110625587698435	0.102461640923179	0	0.623014142421033	0	0.0574969140303645	0	0.176956698695829	0.1232741617357	0	0	0	0	0.122114594644615	0	0	0	0	0.215438078408669	0	0	0.399249411107119	0.0638565052963039	0.0482729763461596	0	0.0676993067590988	0	0	0	0.0439256651497406	0.0148069177919924	0.0143755615453729	0.0766296645698864	0.0412536148480011	0.276762050832344	0	0	0.0187852566374251	0.0369572998849158	0.016300449892417	0	0	0.066113516908532	0.0608696726850451	0	0	0.392834695160277	0.18074031231926	0.113926358002187	0.0435773638413762	0.113927126680812	0.0619555970658056	0.0601807830723494	0.21810982353471	0	0	0	0.208689845152135	0.0958493700600719	0.232128363805808	0.0186636804777902	0.0881154312148915	0	0.0846928259119218	0.0391556476148337	0.188867651554219	0.132846711654064	0	0.0439173072287403	0.03866064076146	0.295744240380919	0.483499887984706	0	0.27793218454697	0.278001723610686	0	0.0309783585187388	0.0735490504846171	0	0	0	0.203127584625877	0.164940291614436	0	0.0583677941702542	0.0870967950776249	0.0230626242498881	0.142319128095631	0.130991965176431	0.08499932000544	0.0896531026713023	0.151656561134498	0	0	0.226397617404557	0.120384218790275	0.160316783277321	0.121547554103165	0.0564467179826443	0	0.0954929467028625	0.181320283572887	0	0.192813799717406	0	0	0	0	0.193117357182068	0	0	0.130818136626462	0.191307009488828	0.264256646054648	0.0703903142927533	0	0.212901852246115	0	0	0	0.331781985894361	0.522303930909618	0	0.681352219874561	0.150966953487531	0.121180391656421	0.201450443190975	0.130276185513288	0	0	0.0543319519654144	0.106419588059181	0	0.0766393753330583	0.183585012433221	0.130119857539159	0	0.290595085789188	0.380915739688864	0.368107192814548	0.049736891842155	0	0.399680255795364	0.316064729856457	0.531280276857533	0	0	0.0609344118577629	0.281098095656159	0.439625735669371	0.0781568665993452	0
ENSAMXG00000017624	0	0	0	0	0	0	0	0	0	0.0421766466173021	0	0.144703141505202	0	0	0	0	0	0	0	0.0597243146731095	0.0210196032684029	0	0	0	0	0.0468015965922795	0	0	0	0	0	0	0	0	0.0369254401512466	0	0.321802091713596	0	0	0	0.0240576614028503	0	0	0	0	0	0	0	0.0819116967105215	0	0	0	0	0	0	0	0	0.00317413561938813	0	0	0	0	0	0	0.0108184831621128	0	0	0	0	0	0	0	0	0	0	0	0	0	0	0	0	0	0	0	0	0	0	0	0	0	0	0	0	0	0	0	0	0	0	0	0	0	0	0	0	0	0	0	0	0	0	0	0	0	0	0	0	0	0	0	0	0	0	0	0	0	0.0219561623262993	0	0	0	0	0	0	0	0	0	0	0	0	0	0	0	0	0	0	0	0	0	0	0	0	0	0	0	0	0	0	0	0	0	0	0	0	0	0	0	0	0	0	0	0	0	0	0	0	0	0	0	0	0	0	0	0	0	0	0	0
si:dkey-217l24.1	0	0	0	0	0	0	0	0	0	0.0604264570695987	0	0	0	0	0	0	0	0	0	0.100505426805085	0	0	0	0	0.130565347956652	0.0105649403764316	0.105959213169971	0.0293950786759281	0.141309939079927	0.122043496302082	0	0	0	0	0.152142161635833	0.0445388668421498	0	0	0	0	0.015944208027271	0	0	0	0	0	0	0.158732628645791	0.0906588018759857	0	0	0.0659830819377911	0.605178997620946	0.0524747071911339	0.61050061050061	0	0	0.102160438076627	0.0347251863012813	0	0	0	0	0	0.0259887520659509	0.0791201534550496	0	0	0.0271163644547848	0.0418628990057562	0.256410256410256	0.215262081584329	0.0323296853765323	0	0	0	0.0237379707833056	0.043648133263313	0.0135083474833273	0.00610035821303427	0	0	0	0.458883994126285	0.127372530585757	0.0656279728377352	0.0241170157604698	0	0.0393601612192203	0	0	0	0.144791138782307	0.259808206133082	0.113362452714971	0.294279988747143	0.0798084596967279	0	0	0	0.0777000777000777	0	0	0.0167449726745725	0	0	0.361940188095543	0.167000668002672	0.508973046652522	0	0	0	0.0535616026766146	0.0447527411053927	0	0	0	0.296982656212877	0	0.01906941266209	0.0448489078824011	0	0	0.0711520947176685	0	0	0.0100508947203781	0	0	0.153219017499148	0.0601402470561349	0.038230949128422	0.0180094513600738	0	0	0.0627685528531089	0.0294422460900697	0	0.135275895188236	0	0	0.324966778614972	0	0.169782340933369	0	0.439616110161534	0	0.116778774289985	0.139658952837172	0.120489186095548	0	0	0.539636285143813	0.482020479414184	0	0	0	0	0	0	0.0138341287957391	0	0	0	0	0.0476733682587301	0.027922743353689	0	0	0	0	0	0	0	0	0	0	0	0.0181956541775952	0	0	0	0.0385961797501283	0	0	0	0
ENSAMXG00000017637	1.74753933922638	0.559248382384615	1.25714780433585	0.187913409500902	1.39372822299652	0	0.0922167023952211	0.257675296432351	0.0307247979844532	7.93150290063708	6.55008718456647	5.43961538061281	7.07827314032517	0.444886189904431	0.106999955137136	1.31287189642703	0.987568874063677	0	0	0.822525019720797	1.87162011640508	1.34662838514243	1.1265275014182	0.857756945169199	3.98922153721018	1.25857833109396	0.941133931263829	1.35428653350797	2.46954758276523	8.89366273998111	1.68448684302887	2.15982721382289	0.725591632404369	1.49509359092189	1.24288344010543	1.2232693344858	0.568626637437542	0.494661358149444	0	3.43404218533886	0.395764003609226	0.513663447709061	0	0.906431707330336	0.881304742646482	0	0.813874039982624	2.28505939887166	2.06301385225587	1.41242937853107	2.57670803685409	1.69423323890053	2.19424451243814	1.75960003673035	2.23496480223345	6.94444444444444	0.853194718244746	1.80039709747353	2.03635781780754	2.17763981429889	3.31778711679173	2.89961601509508	1.20068227721328	2.99630144894575	1.75780904187736	2.1976796652766	1.4961392120345	2.46619609166293	1.99389918495911	1.45918497960773	2.18325654704888	1.47454294263516	1.44399127860175	1.79362895124313	1.20684125671461	1.7131894570201	1.68793810363027	1.55290172150276	1.59141445492559	1.42539135717974	1.1588040613378	1.41667601354621	0.548349601149989	1.82104916591468	1.86322202783223	1.82127764033647	1.66796385719899	1.41409552226434	1.92956976683072	1.44969884532231	2.97014642267274	1.18567970525538	1.95304724202513	0.893960377303253	1.15674989952347	1.07092316346836	1.20904848299029	0	0.911444957397279	2.62247980689077	1.05293040734828	1.7321613014803	2.20712473791829	2.1693116185207	2.31921838737333	1.1075473488387	1.24871975336836	1.72672972441923	1.06655089417034	0.800016804249519	1.12946038478866	1.84826193893117	1.89911691996429	0.901684793474575	1.65360190288813	1.49803001673827	1.74962610588688	3.15427657790739	2.90947582890277	2.0524943755197	1.72179168898994	1.59308651248837	2.27179127156025	1.66186784907509	0.978133318332764	1.73613672341259	1.46862298095966	2.05398809806961	4.13564929693962	1.57527772784909	1.91435612167569	1.67555316398001	2.13063311286576	2.04911856292201	0	1.65068105720943	1.8202641991052	0.594026014691066	2.61708041373414	0	1.39921019721932	0.678191901064169	2.37286960154324	1.32518269560995	1.70129348835637	0.810344404050378	1.8554830369222	2.74800900427522	1.32694851708555	0.896394705610911	0	2.27850949345358	1.40103653970565	2.15595372702536	2.00749869264155	0.71338718664542	0.886661211557854	0.723982358421746	1.39587993630131	0.0606765446463149	0.0803777390956941	0.243586354943132	0.071921749136939	0.222918978385475	0	0.123071853154696	0.0471165644787924	0	0.365702272533742	0.781102186339015	0.169465012989577	0	0.65956282848665	0.381058591551868	0.577834277129319	1.24433294907236	0	0.769467528470298	1.17036920737993	0.828122857693772	0	0	1.18707652261902	0.392707242326027	1.05869652424828	0.370933711349916	0.716890877576209
metap2b	2.10458404939982	2.27113565271444	2.05175998922409	0.375826819001804	3.54546287225328	1.95119811936719	1.27034928810245	2.46939246151507	3.10425161389675	2.30026300729037	0.824446537126071	2.89351248001356	6.57492604510944	1.00850603539964	0.377858747368785	2.11736096807355	1.69011997470437	0.906987676397121	1.08260257659413	2.71245988822024	1.69621627365123	2.24247584145796	0.880064897476838	2.80563561588996	1.62060377133983	2.56997433956165	2.48810136330896	1.70846371557676	3.74052654422818	2.05438791048324	1.45374854301427	7.49063670411985	1.65965609762775	2.01037980848415	3.27787370174757	3.51647092356126	2.05181560243103	1.4034686376243	0	4.48810700581912	2.40214530105529	3.32593953128161	3.00248997040582	1.79236051356901	1.34145574935884	0.495754429436395	1.09953999734002	2.42828100717343	2.62546829150277	2.69064396365866	2.99722374693358	2.57296870091735	1.75547888241555	2.7485219501202	2.20219707517868	0	1.69712459938474	2.15748660648486	1.65927959708713	2.0021491233925	1.65663563780872	2.79160217408231	2.8081142701018	1.42542498268308	2.45344677517243	2.50061361100441	1.39700781416961	2.49462058953772	1.56062452148783	1.94584728813598	3.04238656136053	1.90314258658981	2.1962241824556	1.71582327602004	1.43891249641305	1.28213168991963	1.9022483921665	1.43847409667784	1.84798816276203	1.41662705196767	1.21951924917413	2.52596558097805	0.781669034267996	1.81678336768549	3.2399605002715	2.97865053635896	2.7560466586638	3.4111030165767	3.61703416322945	3.02937644822723	2.45346922671093	3.48845146796314	1.91759622833586	2.20815596164941	2.47272537384843	3.20124531675994	3.17911500915532	2.59548484589901	1.30064011838768	2.07736616413701	0.944585174702226	1.57712347395462	1.31426833366562	1.84756718250922	1.7127577320522	2.02251329714865	2.99387097481512	1.28351319024235	2.96638259931482	1.23965003902135	1.23065710192658	1.66667993557323	2.39269535447443	1.79131135700249	2.24770346729194	1.00829024379259	1.7538561306	2.26919814968059	2.27649653128657	2.595218090614	3.84066469893237	2.91564494232095	1.94690605071722	3.19407203070074	3.74300937700851	2.39346594374628	3.11209133721428	2.30882754162729	2.06782464846981	3.43292424100949	3.6528440060578	4.61081335700463	3.0256969865109	3.24951195224904	10.3724948102663	2.0818530897818	1.12083076793708	2.57222992103574	2.73246698731354	2.99688363223926	1.62000535830365	1.27322302948216	4.45613369747582	1.84302028049769	1.24288989636779	3.13121732519629	4.05944792434819	2.04950493727499	4.3406752195944	1.40124046639438	5.22604464673016	3.13905858037032	2.07589342760433	1.94106354415529	1.97311417837265	1.54061245000852	0.834768717230928	1.33649537873458	1.70443797127692	0.370140435975666	0.509466965117311	1.06278316361762	0.646048227904848	0.465698804932506	0.740921506992478	0.547025385721811	0.590234343754782	0.952709896517532	0.697374272739251	0.637323811690202	1.49918256153237	0	0.769776167198248	0.780766303630968	0.486144871171609	1.79900069862411	0.600589341727763	1.81988801271018	0.778498965079476	0.929071408759171	1.36802844293924	2.23665750776579	1.59361138134704	1.22622103442628	0.730119927424425	1.06207474511175	2.20074658072683
cib1	1.02895327469807	2.10192683084284	2.01777253503605	4.26609786352428	0	1.64150993587567	0.379422617143135	0.0911804632829164	0.584830741365317	3.14730349572731	2.91715849745643	0.794027704904611	6.38436008708462	0.62665534729901	0.138533660508659	1.72161963826702	2.46177296880304	5.56875420832205	0	1.65733388807734	2.62484991333668	0.89189892867239	2.4627018276592	0.538883158872987	1.79131974002674	1.81178344589308	0.914377190176265	2.15962462590883	0.957992676963362	2.0002336260223	0.885880089675547	2.15982721382289	2.30306925957927	0.562303193882141	0.847338223316892	1.31184475203448	1.97079187172476	1.12914280292357	0.282661541070722	0.829875518672199	1.81262186166089	1.62678815352977	1.97468216368876	1.72750389503465	1.14172198396677	0.587766805134807	1.81922445879741	0.74986483678264	0.417120503761724	1.19560019129603	0.877207402698931	0.949063376756899	0.998768859850138	0.185499382420882	0	0	1.86180893499226	0.1283035517524	0.0348790766235415	0	0	0	0.126803783824909	0	0.193281163180295	0.0379008967352168	0.156436111278271	0	0.219972329959222	0.081243099503035	0.291563046452548	0.184090867252076	0.140112588526532	0.134423437145126	0.285388127853881	0	0.0580645714876105	0.220988134944156	0.25746642719093	0.113455548847416	0.102030405060708	0.765089946882808	0.222587809221933	0.093423019431988	0.199885047407206	0.120087887801675	0.17216525647942	0.531151907850508	0.374292672801779	0	0.0723180838600501	0.25483213903665	0.0898303105433836	0.162693133725087	0.120788209175816	0.0990260213251831	0.274784107410693	0	0.0123455593185573	0.0826307962820217	0	0.0779105014524699	0	0.0645721047153691	0.12351533798464	0	0.355391874732112	0	0.0945447669471494	0	0	0.116061295929475	0.274165909679117	0.169934948976864	0.200549840974464	0	0.374786551257139	0.280324054607126	0	0.170118008346068	0.188850631749454	0.170698205494128	0	0.403391315144792	0.218197819867441	0.443234501335018	0.243673957426726	0	2.52270433905146	0.596826064001696	0.0703209348791231	0.348863074836799	0.371560484839786	0.269129691791322	0	0.0923528760103776	0.337020889628696	0.184264398533594	0.142676220006984	0	0.139411895302555	0.0374559892126751	0	0.132945992461383	0.352481458393916	1.228399084535	0.130818136626462	0	0	0	0	0	0.609236018033386	1.67923545890694	1.11163915604826	1.21206867405233	0.738206447407539	1.21567786524536	0.260704918040453	0.731094004701037	1.30027816906056	4.66687564068399	0.734773384413054	1.18690161329941	0.546550933134353	1.7080667158869	2.80738009956372	0.988695813863092	1.4013880109037	1.05501447770233	0.954956300331619	0	2.60405596418805	2.30244456060107	3.7687232190534	2.23689667048572	3.16872505009097	1.69367471604544	3.0011482223161	1.85246063834381	5.00188810528294	5.85744460625291	1.57131764024981	2.68843485964739	2.64281387492102	2.478606276765	2.77236381299361
ENSAMXG00000017654	0	0	0	0	0	0	0	0	0	0	0	0	0	0	0	0	0	0	0	0	0	0	0	0	0	0	0	0	0	0	0	0	0	0	0	0	0	0	0	0	0	0	0	0	0	0	0	0	0	0	0	0	0	0	0	0	0	0	0	0	0	0	0	0	0	0	0	0	0	0	0	0	0	0	0	0	0	0	0	0	0	0	0	0	0	0	0	0	0	0	0	0	0	0	0	0	0	0	0	0	0	0	0	0	0	0	0	0	0	0	0	0	0	0	0	0	0	0	0	0	0	0	0	0	0	0	0	0	0	0	0	0	0	0	0	0	0	0	0	0	0	0	0	0	0	0	0	0	0	0	0	0	0	0	0	0	0	0	0	0	0	0	0	0	0	0	0	0	0	0	0	0	0	0	0	0	0	0	0	0	0	0	0	0	0	0	0
tmpob	0.221425091891413	0.0749726349882293	0.326541274817137	0	1.21654501216545	0.496249656643347	0.021868446454009	0.297165510343805	0	0.389680889056972	0	1.77493990387646	0	0.0238468205018519	0	0.139614106609332	0.0783332897326301	0.646705037832245	0.473215975771342	0.714405728293919	0.410692449090704	0.108440215983475	0.719571349135844	0.403819951538789	0.0694208220813751	0.60995884133764	3.67375554796481	0.352568922126864	3.25726939504519	0.0818725699244273	1.11835558976674	0	1.37589496251232	1.70901422095682	0.813584234242112	1.09763214872949	0.830975800322927	1.49430387683828	1.92457089795796	2.02319294110657	1.43851808095263	1.74417277355432	1.00892507963172	1.42973411980404	1.37355496317076	1.5044473465638	1.51292856134658	1.31565408587952	0.904323213226675	4.84648925199491	0.792134152617847	0.931247875378666	1.10256618143675	1.11861776114112	0	0	0.721794086862686	0.774964898770267	0.779909132446676	1.6046593710211	1.18390749161963	0.77309667383863	0.948777973572756	0.958019114025179	0.675529444252055	0.979368471607615	0.824822819792906	0.469149063083902	0.670304212507824	0.97373401041525	0.950066789420018	1.26589592966923	0.744492846998067	0.466695722438462	0.402010622230302	1.65286401319603	0.593573377493795	0.368532312919512	0.494795960433641	0.268946393972582	1.61956559129008	1.15279011322558	0.0959959954061897	1.25866775493109	0.86949662509163	0.587598414063801	0.743103204584835	1.07672373021323	1.05224389267855	1.31798967119431	1.05682576702152	0.749955888981828	0.423394897049701	0.705895488696306	0.869278044396161	0.85813818867856	1.55418536265358	0	0.694304859958217	0.674046623181138	0.662358357919678	1.65680415452775	0.250501002004008	0.792498456542671	0.978925046823213	0.272457292319429	0.854368938569523	1.30534163116563	1.71356060158729	1.19837545837752	2.48945640016832	0.803188245836596	0.517086150459523	1.77274382178339	0.812133184523986	0.340171270856788	0.685766176671805	0.632818893721148	0	0.414810641907509	0.646472858020899	0.882009293556208	0.38950019231891	0.756583068260859	1.37109086259508	1.20083675576899	1.19584246510994	1.07132374105693	2.06782464846981	0.959777179084743	0.663733965239371	0.695051598637387	0.260632638917064	0.683518769966994	0	0.74542716918333	1.22882719390805	0.828616727536231	0.623141078219374	1.67000668002672	3.46412512715444	3.23038615553948	1.44125232420927	1.58716698208135	0.182312858406633	0.311071017513298	1.18685166909493	0.433997424299159	0.69026830340896	0.551910077060923	0	1.082226239657	1.46971755119606	0.954594190348927	2.36245346219874	0.49649277606376	0.151334002132808	0.0928401663695781	0.164214398318445	0.243692430926009	0.262693204363444	0	0.203252032520325	0.112804660907242	0.553282386212711	0.384059567815533	0.323236611090354	1.19342604298357	0.459255475939651	0.92045790356264	0.723157873361446	0	0.439115584935224	0.413433364868636	0.465376023827252	0.784989268334493	0.872686801453437	0.572737686139748	0.358682771267648	0.18875047187618	0	0	0.488788181262139	0.697685264290781	0.284320932746978	0.0853369246532605	0.124750499001996
slc25a3b	2.10453908148818	3.95713690103908	6.16885610909239	1.89628789964201	4.19472191940875	2.98156229599738	0.891929358494395	4.27277858518923	2.50543072277362	5.57950619475796	5.51596412717586	5.67724792787679	4.98655493182106	2.45480719455702	1.41262047565997	5.62695290149288	5.36413363714843	3.13643632216136	6.28679196411047	5.22832101726875	3.95862639406589	4.07467361164892	3.94910672497367	2.65273759366009	5.25941877790609	3.77540945811641	5.63509777662207	5.33293055331013	11.2302888736416	4.08038843142457	4.38261245161419	9.65046391794274	4.82319181449638	3.98486750976158	7.02346326800084	9.48879842231957	4.01911229526211	5.55177380576125	6.87347078979157	5.11807412229292	4.48223935652202	6.87418119029025	1.94176185304063	6.86465764146661	2.11436084813834	3.58661257429988	3.46584469825836	7.50193526547709	9.29643423631576	1.23430932382405	7.84276358776021	8.63493238730319	6.9599260332148	7.84950870266922	6.17903616044032	9.82318271119843	4.82837588747629	6.8338647197548	11.2635026548739	9.38710559228448	10.1092493535203	6.5158088624478	5.85052457232407	8.29631438757844	7.32705376161249	10.0864266537663	8.46103083078204	8.69795718436645	7.29352967904655	9.16145711484155	7.74493151724868	8.13718045065833	6.54741888794915	6.83698355753428	5.37872488759237	3.94576428023011	6.82434972615051	6.64854799816422	6.47252142302312	5.65084478149739	6.1631140651658	6.08489870167102	2.73168996455897	3.81602362808942	8.70553212669676	10.0512351542297	9.75862324810606	7.29816372545424	10.4170265869744	14.9841790751692	13.0879856151724	11.1577440486813	9.95365140635804	6.9579143942055	7.28240154427305	7.41651572241793	9.51307247917517	3.76583069962029	7.61127612694638	10.4875229058886	6.79460916187771	9.66417572755826	14.785908666816	9.30229938871894	7.5909999257045	15.2017199077794	9.41682180357165	10.8818702756775	7.01608858715965	10.1480726117538	18.1784858449782	7.28611902792674	7.17247125258362	11.0854529073229	8.93704905591121	7.98051028483761	8.6344157092834	11.8021280439306	11.1676861228788	7.98859650708601	8.09311357776613	5.77041011099736	7.4662130644032	9.14606638907526	10.515310630727	9.62969728385275	8.63884026907977	7.14253000089566	6.65835363599108	7.27704530016867	9.6485160985904	8.28691328308771	8.52053778107843	8.68462908498731	0.934579439252337	8.22958231573526	8.62108365954603	8.31803241736459	10.2844800396268	3.27617436393292	6.81705445516961	4.68530038524008	6.86210985076302	6.79449689684235	5.83472608834223	6.57445471743638	5.59435211974569	6.08734426379445	6.94225641699735	6.8932686693844	9.18425036815152	7.69222338769762	9.76199654907398	5.19597195374466	10.6417360718207	2.72496636044346	3.68996628947084	3.22442216465624	5.05939116987733	5.07514795189205	4.12327617382244	4.60535124483199	5.45136042732813	2.6312399926555	5.57955112153553	5.0173230292418	4.90747214900631	6.00152974009541	4.73088897359708	4.41438225730163	5.89292762728672	1.71945882730196	3.10606992126316	4.17259688350368	3.22733638439401	6.31543507558796	4.25701767049477	1.93207601336538	3.81817143052948	4.60334595128545	1.99471265676389	3.37032378576232	4.53775680945778	6.19858363410101	2.86558309559757	3.99070764203657	4.88186763901857
RF00563	0	0	0	0	0	0	0	0	0	0	0	0	0	0	0	0	0	0	0	0	0	0	0	0	0	0	0	0	0	0	0	0	0	0	0	0	0	0	0	0	0	0	0	0	0	0	0	0	0	0	0	0	0	0	0	0	0	0	0.0462995872845918	0	0	0	0	0	0	0	0	0	0	0	0	0	0	0	0	0	0	0	0	0	0	0	0	0	0	0	0	0	0	0	0	0	0	0.0285926688397095	0	0.0482043865991805	0	0	0	0	0	0	0	0	0	0	0	0	0	0	0	0	0	0	0	0	0	0	0	0	0	0	0	0	0	0	0	0	0	0	0	0	0	0	0	0	0	0	0	0	0	0	0	0	0	0	0	0.123713380839272	0	0	0	0	0	0	0	0	0	0	0	0	0	0	0	0	0	0	0	0	0	0	0	0	0	0.0238210940552078	0	0	0	0	0.00463568176971787	0	0	0	0.0448621610102959	0	0	0	0
RF00563.1	0	0	0	0	0	0	0	0	0	0	0	0	0	0	0	0	0	0	0	0	0	0	0	0	0	0	0	0	0	0	0	0	0	0	0	0	0	0	0	0	0	0	0	0	0	0	0	0	0	0	0	0	0	0	0	0	0	0	0	0	0	0	0	0	0	0	0	0	0	0	0	0	0	0	0	0	0	0	0	0	0	0	0	0	0	0	0	0	0	0	0	0	0	0	0	0	0	0	0	0	0	0	0	0	0	0	0	0	0	0	0	0	0	0	0	0	0	0	0	0	0	0	0	0	0	0	0	0	0	0	0	0	0	0	0	0	0	0	0	0	0	0	0	0	0	0	0	0	0	0	0	0	0	0	0	0	0	0	0	0	0	0	0	0	0	0	0	0	0	0	0	0	0	0	0	0	0	0	0	0	0	0	0	0	0	0	0
ldhbb	0	0	0	0	0	0	0.00739828833201151	0	0	0.011157327239945	0	0	0	0.0213019768234492	0	0	0	0	0	0	0.00924230112948484	0	0	0	0	0	0	0	0.151508264775844	0.0784529086415879	0.0211104074308634	0	0.0361737334096374	0	0	0	0	0	0	0	0	0	0	0.121477162293489	0	0.535446562433069	0	0.0370733759205529	0.0151469710601971	0	0	0	0	0.116520239565613	0	0	0	0.356237319912723	0.814248595303933	0.274095258993321	1.39082396082706	0.331873091729723	0.656417963844574	0	0.166745184078574	0.545708218834266	1.21849586303382	0.261007866522106	0.718913305004851	0.103266735841355	0.264945950916448	1.21087391344083	0.133693200878782	0.0580052162076863	0.600740355253762	0	0.174571477450595	0.328164070827089	0.215310341967002	0.0680793334103077	0.146972369194591	0.351000351000351	0.37073857516218	0	0.0905035024203727	0.223961659928189	0.367928184258159	0	0	0.256641892169343	0	0	0.541911948301094	0.0504983810577177	0.141581603917403	0.0924960653290141	0	0	0.292457135407313	0.907753892543442	0.0797638988593763	0.754193873587231	3.4996944868419	0.759385893609792	0.13738066690395	0	0.165269897765609	0.144550448106389	0.330282626447385	0.196633632216454	0	0.41459137849869	0.329893779989126	0.184072614273929	0.596969872017067	0.234822936982656	0.248918152934493	0	0.74679089645783	0.133668543922345	0.0404005323334777	0	0.144471875434278	0.197241164870151	0.328906737816182	0.03419850282467	0.0201873146918838	0.162140251317389	0	0.10260579178248	0.0479504720503979	0.0676933680496975	0.065498721464957	0.154581121912033	0	0.966724273573951	0.0249976252256036	0.102643258528211	0.661082404058586	0	0	0	0	0.0905894094838712	0	0	0	0	0.105348545663327	0.0703903142927533	0	0	0	0	0.420592193808883	0	0	0	0.254932952633457	0.294162111977233	0.0249216149468642	0	0	0	0.196628334406958	0	0	0	0	0.0902532700126921	0.0625683355653475	0	0	0	0	0	0	0	0.00225325708311364	0	0	0	0.238075850233375	0	0	0	0
golt1bb	0	0	0	0	0	0	0	0	0	0	0	0	0	0	0	0	0	0	0	0	0	0	0	0	0	0	0	0	0	0	0	0	0	0	0	0	0	0	0	0	0	0	0	0	0	0	0	0	0	0	0	0	0	0	0	0	0	0	0	0	0	0	0	0	0	0	0	0	0	0	0	0	0	0	0	0	0	0	0	0	0	0	0	0	0	0.046577486306219	0	0	0	0	0	0	0	0	0	0	0	0	0	0	0	0	0	0	0	0	0	0	0	0	0	0	0.0267308206361935	0	0	0	0	0	0	0	0	0	0	0	0	0	0	0	0	0	0	0	0	0	0	0	0	0	0	0	0	0	0	0	0	0	0	0	0	0	0	0	0	0	0	0	0	0	0	0	0	0	0	0	0	0	0	0	0	0	0	0	0	0	0	0	0	0	0.0107119475136041	0	0	0	0	0	0	0	0
slc35b4	0	0	0	0	0	0	0	0.736476571564905	0	0.166499802139009	0.553066755157347	0	0	0.0585295492150968	0.0453926304386513	0.0196968652438964	0.101491541317451	0	0	0.279001230016841	0.674876834461421	0.234488675542703	0.0539615901401382	0	0.0694208220813751	0.101135183206415	0.35570938714097	0.402286726619335	0.129610680049845	0.41381003718773	0.479567117275087	0	0.16327103341544	1.35439723149962	0.401023327062062	0.574429159445607	0.482364942556818	0.32307046166769	0.880204207376111	0	0.123135584052825	1.81782387817768	0.664818760421818	0.11290783811036	0	0	0.234126240869077	0.197306398764473	0.238856026418379	0	0	0.270427008896705	0.127713920817369	0.247906494665538	0	0	0	0.185772736646692	0.289229356111382	0.106512368496545	0.250862794648812	0.207606709848862	0.423009131402601	0	0.291598444161952	0.211026637283202	0.662174329585839	0.541450449820046	0.247741215144188	0.499342590844951	0.491184190538769	0.292391361452946	0.228967597878674	0.0263760378970913	0.315035945214863	0.273740111138485	0.20891626369461	0.285975785525137	0.103642909653838	0.0338258927143585	0.0670232302516052	0.953714279206303	0.0194744242386474	0.184103766490847	0.250889064798735	0.235353871594471	0.133014488722272	0.224211784508208	0.346511947043251	0.523022149725398	0.437837286624747	0.218428841344211	0.285630258256132	0.283940924040617	0.496421929883741	0.126504896131021	0.164757067309272	0	0.338333818879227	0.205004313283162	0.538811092257378	0.662102931535644	0.119115685153421	0.252022352832151	0.259757579892972	0	0.203537474465601	0	1.41557733601126	0.186887941989983	0.158227848101266	0.371886812084018	0.097109851664826	0.693841601449396	0.309232780525553	0.119853778390364	0.345763113683371	0.546896363139185	0	0.196642181315365	0.201521086931581	0.0748626512826361	0.195468346823822	0	0.332639048027025	0.36113074723629	0.237202499205637	0	0	0.431069724559673	0.340688738489637	0.3205828944486	0.108201687484289	0.205136313684338	2.85714285714286	0.338018728176809	0.519448147893546	0.694718133555433	0.737985580688992	0	0.181744261079324	0.10868356497663	0.302718411333777	0.144666359784362	0	0.892991444709369	0.611992137415866	0.0785570638511815	0	0.160596970592623	0	0	0.460383960222826	0.502596939340973	0.28254972875226	0.102292508293099	0.037684654808562	0	0.272613095948264	0	0.00949248432553526	0	0	0	0	0.0470384586437871	0.0719010641357492	0	0.0846310088016249	0.510252461066877	0.09536826975521	0	0.126457286246826	0.0517265224201125	0	0	0	0	0.166568643545413	0	0	0	0.296972980809083	0.245377241099315	0.245630443408643	0.0468936672961497	0
chchd3b	0	0	0	0	0	0	0	0	0	0	0	0	0	0	0	0	0	0.821018062397373	0	0	0	0	0	0	0	0	0	0	0	0	0	0	0	0	0.0297229818095351	0.0658310511902254	0	0	0	0	0	0	0	0	0	0	0	0	0	0	0	0	0	0	0	0	0	0	0	0	0	0	0	0	0	0	0	0	0	0	0	0	0	0	0	0	0	0	0	0	0	0	0	0	0	0	0	0	0	0	0	0	0	0	0	0	0	0	0	0	0	0	0	0	0	0	0	0	0	0	0	0	0.0113166977875856	0	0	0	0.0336557554707431	0	0	0	0	0	0	0	0	0	0	0	0	0	0	0.0116757504004782	0	0	0	0	0	0	0	0	0	0	0	0	0	0	0	0	0	0	0	0	0	0	0.343029637760703	0	0	0	0	0	0	0	0	0	0	0	0	0	0	0	0.0115625115625116	0	0	0	0	0	0	0	0	0	0	0	0	0	0	0	0
gpr22b	0	0	0	0	0	0	0	0.186115764005211	0	0	0	0	0	0	0	0	0	0	0	0	0.0126897916970693	0	0	0	0	0	0	0	0	0	0.0733245343892066	0	0	0	0	0	0	0	0	0	0.97772966867945	0	0	0.578222349168989	0.446309024368473	0	0.858936177882036	0.0328992169483091	0.0591673039916366	0	0	0.0634340666311436	0	0.0566707091772546	0.462000462000462	0	0.323404805795414	0.0986405470888785	0.0241083158010038	0.163667100325013	0.205691854703154	0	0	0	0.0734526977895835	0	0.15060470820586	0.0602990834539315	0.0402074705480278	0	0.0536912751677852	0.371167693563952	0.0237677074181432	0	0	0	0.0389485450770987	0.0535674581225648	0.0181772903840316	0	0	0	0.0309595154417566	0	0.00655314006812644	0.0479978100727043	0.0654056514134696	0.110996114740354	0.121200378441998	0	0	0	0	0.0436448199789999	0.0200948476810546	0.0395413206801107	0	0	0.0137992556699792	0.0730878135279792	0	0.039405553961104	0.125250501002004	0.0827513981155534	0.0737811356392398	0	0.172837649947557	0	0	0	0	0	0.0576344521456604	0.0300372461852697	0	0	0.120894121941448	0	0	0	0.047344418432773	0	0.0523491689569428	0.32603025560772	0.08499932000544	0	0.0753484166776946	0	0	0.356886262321362	0.21993267903792	0.226246207239975	0	0.076577358107254	0	0.074406018337096	0.0805431559705355	0	0	0	0	0	0.221882003150724	0	0	0.338134848177453	0.230184766038634	0.223709217611657	0	0	0	0.136314067611778	0	0	0.420592193808883	0	0	0	0.132985797116868	0	0	0	0	0	0	0	0	0	0	0.0344939394148448	0	0	0	0	0	0	0	0	0	0	0	0	0	0	0	0	0
hbp1	2.35297709390974	0.741414481475447	0	0.23204009652868	3.17275317275317	0.37673297166968	0.207388574751588	0.381048182976241	0	1.69162440669303	0.515357658214801	1.38084395558643	1.59105956442927	0.139740257827254	0.0584292735529477	0.423661760479441	0.213405187503487	0	0	1.06163266016492	1.02584449287985	0.625905415749387	0.738061849582995	1.29969141009505	1.24240148079324	0.435444092462872	0.221295213864513	1.06623670195807	0.282804274737833	0.676732859525897	0.860312525503912	2.15982721382289	0.283475184139238	0.75445102157752	1.90636248487583	1.02858098522069	2.36050126008619	0	2.01574015085233	0	2.18819769236663	0.44249745563963	0.833151741702617	1.29174686142411	1.94786964885654	1.12477372019737	4.19573564802251	0.719753977455317	0.701851398103215	0.814597588791137	1.45721796478427	0.681705688977354	0.660542648506978	0.673792718852893	0.309549605324253	0	1.27910133618219	0.392475101921995	0.354271830823501	0.455105153075112	0.31183117065178	0.27875341472933	0.769708268623983	0.462694510839831	0.514411005864105	0.421487623881471	0.339410580075825	0.357287817607716	0.0596406057099916	0.430095742038149	0.56715798735656	0.256606107625267	0.453737340571399	0.244707058286056	0.13950743591966	0.325909443605612	0.406988015497468	0.352562148988439	0.355766141435739	0.385028670076671	0.33898715429565	0.390611057511766	0.255924199440978	0.397218464074062	0.553349523063674	0.377766223158747	0.526255853742397	0.54213357688578	0.522138550245545	0.161896127444632	0.446969872271961	0.385445575084798	1.21234173425495	0.527394102595539	0.569359114516472	0.53972704059633	0.718285910440827	0	0.202991873186064	0.043198970136552	0.116741748540912	0.541205466166555	0	0.293227678201565	0.604052718739281	0	0.430147240875873	0.36043886906977	0.5918598067964	0.856805914153026	0.413359788359788	0.378671954857674	0.495845886850786	0.998088602136362	0.397538396953554	0.19076570577655	0.502354404931295	0.934504914812784	0.682500682500683	0.199650179890463	0.266522797983433	0.455281145920428	0.273533436303427	0.569247043001367	0.466809043257417	0.426672424683234	0.636296662715255	0.213112770645917	0	0.571429269172292	0.889242290359945	0.91732102961315	0.81250351222002	0.502597765467357	0	0.208176845948543	0.382081058772042	0.170185344027106	0.323790177773382	0	0.242012549917439	0.14610111703419	0.13800908099753	0.0309019666011545	0.583382368449086	0.611810319240131	1.23072810087796	0.74495486828792	0.118294197669604	0.540783802996767	1.05618926911703	0.165727543917799	0.666977923030748	0.513232471995359	0.394073139974779	0.694490495732103	0.419253895359384	1.27723669999549	0.154083204930663	0.862427519716779	0.466372601525575	0.199350183854656	0.793256890343565	0.312576305752899	0.222601180792677	0.653752123715809	2.10894037793306	1.26839167935058	0.712358807532999	0.901566627300464	0.504240489540962	0	1.40583779901685	0.952457960121766	1.49775694284973	1.06155813845597	0.31791402106186	1.74825651100455	0.519187539489796	0.855304196197941	0.626684213824654	1.80336807167072	0.284938098741103	0.266862368651646	0.90708172639264	0.248008016678253	0.461706374348308
si:ch211-272n13.7	0	0	0	0	0	0	0.0101666168816731	0.131503788863255	0	0.100394227036013	0	0	0	0.00748825841081185	0	0	0	0	0	0.105500511956789	0.0256418969517877	0.130628453489739	0	0	0.155836060464391	0.00491914886918606	0	0.145964199896138	0.378947940501885	0	0.22585472381325	0	0.0118242412767985	0	0.368786173182884	0.226142713432404	0	0	0.57837079972761	0	0.0301531754389822	0	0	0.231777685395787	0	0	0	1.08696742730376	0.735404438645332	0	0.357653791130186	0.858478200011027	0.538873742938114	1.25211768797684	0.631034265160598	0	0.401727720304352	0.383930350312141	0.414587416838217	0.746783619115446	0.165245157110058	0	0.31460807938369	0.434969913059744	0.403370741448726	0.323707288191515	0.581921700056589	0.397507645522736	0.251833052681475	0.492450481513036	0.586733913217161	0.0750485939645921	0.338487068422185	0.495639617557098	0.158831003811944	0.11637108411302	0.34475094584641	0.234480487396132	0.413021483980888	0.378180500472645	0.474713627685024	1.49157270411929	0.0569482568138589	0.27651548995278	0.570567537810243	0.445937022103882	0.377825169131107	0.917383473505325	0.467494389013216	0.272212543554007	0.559686142958282	0.332911645249351	0.366932716310789	0.381902260133927	0.52158824685546	0.487149414524239	0.273010387404725	1.48081692005185	0.277571808077797	0.485222373337295	0.0575929045541589	0.413716461031457	0.187856928163511	0.364807088932769	0.417856709224929	0.6349613535466	0.497957910672573	0.981107662531044	0.314917500102291	0.252206809583859	1.90757682196038	0.614562767500435	0.415285418138488	0.367817014109076	0.422402026287372	0.235239287111118	0.161551766942858	0.11974183660029	0	0.439939606982194	0.327572008077049	0.459652575604641	0.321502648587699	0.39238573087911	0.431669849150636	0.391819567383591	0.352188470100657	1.31006286764031	0	0.175865561171603	0.535719724013048	0.296852063825434	0.360618759476926	0.292256592286774	2.80112044817927	0.334520877190329	0.214113849871009	0.912478043554673	0.267002442554448	0	0.56669978633943	0.576890217275443	0.738616359209013	0.324152885970986	0	0.267036957914975	0.32322000211283	0.172904814320524	0.540332533478922	0.656750544382855	0	0.539919762986978	1.52568884460131	0.551256976157033	0.413359788359788	0	0	0	0.132985797116868	0.0192094211425328	0.00479206051414017	0	0	0	0	0.0174995275127572	0	0	0	0.254272478683365	0.0169474865182745	0	0.0301084568589104	0.0169863497693254	0	0.199533303591679	0	0	0.00788517917492639	0	0	0	0	0.0868055555555556	0.121499761075787	0	0
dus2	0	0	0	0	0	0	0.0310914336881902	0	0	0.0240444726566257	0	0	0	0	0	0	0	0	0	0.0248015873015873	0	0	0.0989462227279474	0	0	0.00507220795241052	0.00864157843615083	0	0	0	0	0	0.0194216167093693	0	0	0	0.0468482818392636	0	0	0	0	0	0	0	0	0	0	0	0	0	0	0	0	0.0716301591622136	0	0	0.570678536780232	0	0	0.0961057932572175	0	0	0	0	0.0753690832670384	0.0252202993145123	0	0	0	0	0	0	0.00809159687664361	0.0104180123265922	0	0	0	0	0	0	0	0	0	0	0.0217537905980117	0.0400538323506793	0	0	0	0	0	0	0	0.00914208816264141	0.0355384970769586	0.0186636804777902	0.0753863550697324	1.08225108225108	0.0172169786957106	0	0	0.0838539264601065	0	0	0.0130157490563582	0	0.0471911809121111	0	0	0	0	0	0	0	0	0	0	0	0	0	0.0143562008658739	0	0	0	0	0	0	0	0	0	0	0.0326478197062994	0	0	0	0	0	0	0	0	0	0	0	0	0	0	0	0	0	0	0	0.162800162800163	0	0.211882362912111	0	0	0	0.190490704053642	0	0.00721271746343152	0.0145533884398856	0	0	0	0	0.0269585472556232	0	0	0	0	0	0	0.0210782805181884	0	0	0.112285114362389	0	0	0.0241028862380425	0	0	0	0	0	0.0195919007082472	0	0
nfatc3b	0	0	0	0	0.749625187406297	0	0	0	0	0.652233684403138	0.669404784311617	0.106198825440991	0	0.00662918964785745	0.0436175420549242	0.0472976892519322	0	0	0	0.177081512826468	0.209009516069187	0.0334451516235949	0.553195291885976	0.146402166752068	0.0640610886541406	0.101600130174616	0.0429286558545761	0.0693585345874588	0	0.370274518088857	0.166666666666667	0	0.225251789380598	0	0	0	0	0	0	0	0.10113512737608	0	0	0	0	0	0.238475663558534	0.0736393599881938	0	0	0.443734469293575	0	0	0	0	0	0	0	0	0.0431682005767272	0	0	0	0	0	0	0	0	0	0	0	0	0.0162744523646779	0	0	0	0.0274321329031975	0.0555668616935157	0.015336388341891	0	0	0	0	0	0	0	0	0	0	0	0	0	0	0	0	0	0	1.51699029126214	0	0.0399211158750309	0	0	0	0	0	0	0	0	0	0	0	0	0	0	0	0	0	0	0	0	0	0	0	0	0	0	0.0127264948398867	0	0	0	0	0	0	0.024021946450277	0	0.0198925800676348	0	0.12025012025012	0	0	0	0	0	0	0.519571962820093	0	0	0	0	0	0	0	0	0.275163722414837	0	0	0.0128139415684264	0	0	0.0816448635501896	0.0789221710686366	1.20293479761047	0	0.209707687135204	0.144431445614339	0.197089919289681	1.06299127199876	0	0.114240685806632	0.201266490903001	0.335328292214854	0	0.195984384599436	0.133707154356183	1.09745390693591	0.0853664782913046	0.243346556080325	0	0.185617900469117	0.178962095075989	1.00016486110648	0	0.238249280793288	0.0541125541125541	0.216146586609847	0.231636891962933	0
amfra	0.193303951132761	0.653208869558791	0	0.187913409500902	0	0.893740490021213	0.123308928858061	0.105879977764982	0.328179813763717	0.933987390125818	0.691025873961511	0.405478881444325	1.12574580659687	0.277139813620488	0.0733141327291643	0.596380026529615	0.649902361862368	1.09134562916075	0	0.507440484473625	1.31981315710664	0.313605849805253	0.33818979696105	0.893642943883499	0.389533315667143	0.421020964734265	0.583074996615758	0.352796271194695	0.120615622135379	0.534324068995247	0.914772738655368	0	0.421014093349031	2.46405218133212	0.554517078501367	0.84775887741367	1.18951617840128	0	2.14339299110492	1.30208333333333	0.945651068898864	1.55663612725883	0.821232244864792	0.844568304461987	1.04083204306942	0.839403285937312	1.63280533809897	0.462584031167606	0.509722860215419	0	1.26638003979235	0	0.683496217325611	0.216712452112723	0	0	1.14278193079998	0.366731952181257	0.340707298643927	0.224164747202882	0.274080422205745	0.426671721576608	0.671524273272482	0.55153723300691	0.495964240947871	0.54171720757092	0.168336856143861	0.659111988250047	0.272835783465793	0.325314880245914	0.236725498402163	0.717051484296573	0.477443157791244	0.514246584453401	0.305806508294693	0.505095306029727	0.3563713827346	0.663659377754905	0.641179955577625	0.311285893026396	0.143443210832831	0.570728636696309	0.0772101950228811	0.463077299161431	0.405203894471161	0.382614464288589	0.332198161918997	0.786560692928006	0.875438835787828	0.637413944410132	0.509870145706996	0.194186069091403	0.485952335840084	0.54821252887987	0.606478563949853	0.665372579005931	0.470323181930918	0	0.138082681822501	0.480164596400375	0.118007476187821	0.262832996952965	1.10824594448725	0.502593839281025	0.776105841805868	0.42288662409608	1.01753143401583	0	0.245631731883769	0.196633632216454	0.506482982171799	0.220440728706165	0.508389504512107	0.698749758106596	0.435602612660292	0.505771410495561	0.394491201012581	0.290824487421841	1.61395096711308	0.392821948918386	0.383513781881997	0.359077289167945	0.348787907502222	0.50366241793384	0.194499552651029	0.330379491633225	0.385460710639593	0	0	0.419297616246332	0.791327059548946	0.591097412531285	0.560440696454407	0.346992080239556	0	0.854451201089747	0.592560613200263	0.283796937254159	1.15276103883376	0	0.249141932462991	0.564296156256496	0.0894446382411606	0.112475350947893	0.340638191838945	0.606046679550739	0.100546975546976	0.285830601123817	0.59101715731237	0.173457528924043	0	0.0663064018831018	1.04261086783524	0.637470516988589	1.13457492975565	0.827936663708993	0.621339155858619	0.357899510195219	0	0.662006955118877	0.534541852691272	0.482528715288668	1.04687041371598	0.0595578425767105	0.219240550732263	0.575606953106021	0.500510858422075	0.490773458971339	0.758210100067032	0.731686271981448	0.579009092937597	0	0.387304397338339	0.35802705574691	0	0.406287633658413	0.264469734215851	0	0.621424874068384	0.416764539867407	0.63023886052814	0.652997257411519	0.754118226622839	0.0846883468834689	0.769074402096722	0.559502072360202	1.04275631600317
lsm14aa	0	0	0	0	0	0	0.0296334929590821	0	0.054987352908831	0	0	0	0	0.0213019768234492	0	0	0	0	0	0.00335148560675438	0.0128450501599209	0	0	0	0	0.00951398746437012	0.136143953196567	0.0183817109328902	0	0	0	0	0.0983954433456062	0	0	0	0	0	0	0	0.0268749047856349	0	0	0	0	0.151306531902982	0	0.0407713805949944	0.058606735535474	0	0	0	0.218799229826711	0	0	0	1.02608822033282	0.0294546243171402	0.0671429706112964	0	0.0744047619047619	0	0	0	0.00792602796619707	0.084515136660976	0.0202293604892269	0	0	0	0	0	0.0293656697852884	0	0	0	0.02155613757127	0	0.0707474506680022	0	0	0.206945076776624	0	0	0	0.0101201463777972	0	0	0	0.0944322731736798	0	0	0	0.0204569258968316	0	0	0.0894254415381176	0	0	0	0	0	0	0	0.0439873668282469	0	0.0471911809121111	0	0.150693188667872	0	0.360023041474654	0	0.0352360817477097	0	0.0666711114074272	0	0.0456846298631289	0	0.788456989671213	0.037572575583404	0.00803910219306708	0	0	0	0	0.0192177602853453	0.0157258666918281	0	0	0	0.0313091939448019	0	0	0.0731224475474629	0	0.0467499247728159	0.040180006428801	0	0	0	0.0250063766260396	0.0354484225451967	0	0	0	0	0	0	0	0	0	0	0	0	0	0.0184544405997693	0	0	0	0.0612227385803679	0.0725543811711846	0.247991270707271	0.346740638002774	0.0661542678778099	0	0	0.0323150850048311	0	0	0.124762400921754	0.0883127520889587	0	0.115799915181015	0.0548504853422209	0	0.134596748142565	0	0	0.0883445450226496	0	0	0	0.26601301360688	0	0.170166847763231	0.0661104125616994	0.13319126265317
gpia	0.646746863277713	0.685592273733998	0.401832666189151	0	1.68996645165608	0.055740427975006	0.0766318503193065	1.56662351297356	0.713414336602743	2.03943843464539	0.608029111194935	2.10276701072811	2.70315639020804	0.389921935711399	0.0678587429456341	1.55599326333417	1.207498003505	0.585960389077698	3.05943123086737	1.37384127450528	2.96334133246726	1.07004426695077	1.66048991585729	2.20277301006086	1.98191568391642	1.07555102519351	1.01990263986127	1.6287617485134	1.05950322803556	2.04909899225081	3.12638668752339	0	1.25413134039419	1.46121370921374	3.37045895426763	2.30000038037575	2.01711711471699	3.93157753355111	4.99407004758325	1.19331742243437	0.760389167548373	0.945984296660675	0	1.23069793379958	0.173010380622837	0.754456287634657	1.13586872778304	2.53310144100269	2.8096600241192	1.52081227805667	1.74048925119459	2.28936167162759	1.43508088946032	3.45109706448749	1.23625123544445	6.94444444444444	1.70096936432656	3.34526010670561	5.94072342057085	4.23742267429824	6.06529203368298	1.47989820801099	6.41504028119835	4.80851804448238	3.99655525450532	4.81977567793719	4.3101662234405	6.19128890963414	4.32621245936243	4.9855448910819	3.57104748167247	5.2181516443495	2.80258868565254	3.18717816106344	1.98165482843894	3.09369979406651	3.01692949150587	3.15730435694476	3.58623975543184	2.86556706467303	2.80376264717004	1.16123991605501	1.29153477016604	2.33078239121295	4.88504282480715	5.77944320190824	4.65231145167597	4.57897165754215	3.55158722448937	5.02276301897848	5.71753380333966	3.75333811848168	6.11560685669378	3.7260261619489	3.9628071406956	3.9897377311845	4.38087146711949	2.88047254580131	3.36167798768165	6.63817689345485	4.05347919151743	6.21929661508705	12.2393310229542	5.73250209622898	3.73853655497343	8.37873826588859	5.08177575213658	5.27227390063222	5.79285745206294	6.41412393589294	2.24942522585417	3.50583455910696	4.86750291978971	4.90454335805506	3.94029057490318	5.26703455371101	4.25345622308846	5.65272099039705	3.15466790484012	4.57466327437869	4.78713039891165	3.75682254250962	3.04723231596427	5.02317758512697	3.5753791021108	5.9423268852084	5.34258471959153	5.48118017817309	4.13564929693962	3.78242918121618	4.45375689828956	4.72932860290489	5.80954033591239	6.10047658530162	7.87754242456016	5.95964749630097	5.97224135969359	4.89877774057738	4.88874778334787	6.14748224597587	1.58819795311831	1.24818498856858	2.60371563850222	2.60866566500748	0.638831885328238	4.83554910153701	1.648011744289	5.33501046543825	4.35253789572971	5.42667705779135	4.71528290692661	4.61289194290459	2.29111545449527	2.60059260079212	4.06656049541298	0.51990965570474	0.218700378827399	0.179971235267922	1.36811654302124	0.406339629769317	0.405721286500569	7.31502556333344	0.289003502488046	0.756439832684978	0.741420056594655	0.708891245107122	2.38181170776362	0	0.585517300996832	2.68529146724675	1.21855640258332	0	0.864575444603344	1.02323970959425	1.35238461914354	2.5496091604632	0.302974737933996	0.350287235533137	0.805893794154335	0.318718735964877	1.52650835286921	0	1.63373164822032	1.94156418701488	1.06309166856329	0.934773492772587	0.662226205521823
hsd17b2	0	0	0	0	0	0	0	0	0	0	0	0	0	0	0	0	0	0	0	0	0	0	0	0	0	0	0	0	0	0	0	0	0	0	0	0	0	0	0	0	0	0	0	0	0	0	0	0	0	0	0	0	0	0	0	0	0	0.0029203014685612	0	0	0	0	0	0	0	0	0	0	0	0	0	0	0	0	0	0	0	0	0	0	0	0	0	0	0	0	0	0	0	0	0	0	0	0	0	0	0	0	0	0	0	0	0	0	0	0	0	0	0	0	0	0	0	0	0	0	0	0	0	0	0.00898705145626182	0	0	0	0	0	0	0	0	0	0	0	0	0	0	0	0	0.0985027580772262	0	0	0	0	0	0	0	0	0	0	0	0	0	0	0	0	0	0	0	0	0	0	0	0	0	0	0	0	0	0	0	0	0	0	0	0.0258337854245783	0	0	0	0	0	0	0	0	0	0	0	0	0
mphosph6	0	0.132665143326667	0.326541274817137	0.23204009652868	0.295595625184747	0.214596879761368	0.0450853479342341	0	0	0.155580474623887	0.448531060775959	0.290014790754329	0	0.0174230597680642	0	0.0795773198799824	0.110914316507233	0	0	0.187148194607105	0.33128406839897	0.602183064679299	0.12939571352019	0.707523707089258	0.109738164738933	0.25959333289288	0.189825068968254	0.0887373401815402	0.31491421615631	0	0.205506804918748	0	0.178595650145581	0.577100646352724	0.157241834612724	0.117250636144452	0	0	0	0	0.256325514957648	1.06112054329372	0.335030822835701	0.219225034888646	0	0.103769962746583	0	0.109240314340483	0.0284802916381864	1.41242937853107	0	0	0.0989746229066867	0.453072604248244	0	0	0	0.268796579510711	0.317161534088421	0.200243938106354	0.270270883660408	0	0.225944730723797	0	0.243118029064094	0.363211597382334	0.279068296446151	0.425979810846353	0.242351525134099	0.261525376578174	0.377110442395549	1.35881408586681	0.128983570239326	0.15922283451817	0.119020339161268	0.151818789093338	0.145879237262789	0.233006158241473	0.171239145329395	0.136816227533567	0.502014638485948	0.291930236547972	0.0623449170189154	0.0911610268378063	0.192395143871675	0.223953101524926	0.0319652218386396	0.0871078806301478	0.316344749702447	0.243596641901727	0	0	0.303034009940961	0.107408683185793	0.162944994780381	0.26913723009513	0.135253071373915	0.34265350877193	0.295140070029928	0.0582843586698601	0.344459975412112	0.699312551157014	0.638307500672994	0.367611345696939	0.228207576174298	0.306692019873643	0.176799021895399	0.706149847407055	0.618068238968739	0.252206809583859	0.550176056338028	0.113919963111286	0.22295261092446	0.219682049431884	0.316976741298242	0.257385644912415	0.106748076492866	0.296982656212877	0.919733507441865	0.220553768955328	0.292288251688231	0.104948647442067	0.303763678742336	0.296813388927486	0.109608105568795	0.05463542511685	0.235214187842417	0	0	0.517210923425041	0.169405991995587	0.32924551276113	0.122207466424057	0.254919133844659	0	0.215478291392586	0.201244188791343	0.262458333695109	0.707407759708926	0	0.0361044718998895	0.144426938148911	0	0.190334138721599	0	0	0	0.415073858762319	0.177496938177816	0.212511750028224	0	0.634325481437659	0	0	0.343029637760703	0.0549828178694158	0.0328342526924087	0.13430029546065	0	0.0679969941034767	0.016288674861104	0	0.938587461697107	0	0	0.0101470922492451	0	0	0	0.144764142308734	0.102226198577152	0	0.0474065211198353	0	0	0.0580477384601096	0	0	0.0474451251785482	0	0	0	0.208248666324984	0	0.0496683539930246	0.0304419563218811	0.16857720836143
snx20	0	0	0	0	0	0	0	0	0	0	0	0	0	0	0	0	0	0	0	0	0	0	0	0	0	0	0	0	0	0	0	0	0	0	0	0	0	0	0	0	0	0	0	0	0	0	0	0	0	0	0	0	0	0	0	0	0	0	0	0	0	0	0	0	0	0	0	0	0	0	0	0	0	0	0	0	0	0	0	0	0	0	0	0	0	0	0	0	0	0	0	0	0	0	0	0	0	0	0	0	0	0	0	0	0	0	0	0	0	0	0	0	0	0	0	0	0	0	0	0	0	0	0	0	0	0	0.00572828892572815	0	0	0	0	0	0	0	0	0	0	0	0	0	0	0	0	0	0	0	0	0	0	0	0	0	0	0	0	0	0	0	0	0	0.00833052178223183	0	0	0	0	0	0	0	0	0	0.00749575740131086	0	0	0	0	0	0	0	0.0275332378119686	0.377928949357521	0	0	0	0	0	0.0396551587396004	0
sall1b	0	0	0	0	0	0	0	0	0	0	0	0	0	0	0	0	0	0	0	0	0	0	0	0	0	0	0	0	0	0	0	0	0	0	0	0	0.0854810445783647	0	0	0	0.0475786120427236	0	0	0	0	0	0.920074853412729	0	0	0	0	0	0	0	0	0	0	0.00592178506288936	0	0	0	0	0	0	0	0	0	0	0	0	0	0	0	0	0	0	0	0	0	0	0	0	0	0	0	0	0	0	0	0	0	0	0	0	0	0	0	0	0	0	0	0	0	0	0	0	0	0	0	0	0	0	0	0	0	0	0	0	0	0	0	0	0	0	0	0	0	0	0	0	0	0	0	0	0	0	0	0	0	0	0	0	0	0	0	0	0	0	0	0	0	0	0	0	0	0	0	0	0	0	0	0	0	0	0	0	0	0	0	0	0	0	0	0	0	0	0	0	0	0	0	0	0	0	0	0	0
rbl2	0	0	0.563063063063063	0	0	0.177550513120983	0.00386157638815948	0.382315006403777	0	0.376379574554945	0	0.386010059774549	0.550873133917259	0.0699822948256061	0	0	0	0	0	0.165869602737151	0.188988446704573	0.505527657914452	0.0539615901401382	0.214112933441079	0.463567314163952	0.103441396050601	0.0219318445997219	0.28693771862002	0	2.6580303299058	0.191674590768492	0	0.0551027778235625	1.38351750224957	0.0821469430508008	0	1.06481848229508	0	0	0	0.140929430601442	0	0	0.401692180270092	0	0.686907542244814	0.280851541874965	0.0930182638468471	0.0951913811715253	0	0	0.230122920427522	0	0.0566707091772546	0	0	0	0.154971560370432	0.164258530013324	0.135545434829755	0.0679052585832247	0	0.319887399635328	0.21724018074383	0.106468689354193	0.116898469160434	0.117210411321392	0.0798307748576262	0.0159517109805198	0.0408812746087102	0.424628450106157	0.141711305727971	0.116879873026818	0.14780554840927	0.016300449892417	0.299103291019867	0.0318742794091302	0.0412400671005397	0.0262193912389608	0.167836308420899	0	0.381737669873263	0	0.120702974121282	0.177943563881773	0.146275077158832	0.072791765240912	0.14890374032608	0.253331297690275	0	0.657796784501816	0	0.688443440732142	0.11283414101883	0.167267172079811	0.168680416720127	0.0605326876513317	0	0.076518466758763	0	0	0.103831881212864	0	0.0936736999694569	0.215949304605511	0.306692019873643	0.0623254886318309	0	0.25879917184265	0.537176511087361	0.158227848101266	0.0190205916925664	0.0983585105122109	0.0699946075634002	0.115765421039455	0.147939936385827	0	0	0	0.157549354932121	0.158999509353054	0.0815294932941992	0.0389658464355992	0.0762288083912672	0.369601030590745	0.0840095770152651	0.066130416777042	0	0	0.219305129991006	0.123141455872543	0.139865299898193	0.204462783735071	0.282008465064568	0	0.153352384950537	0.130899985283266	0.0995736046498603	0.0810037990781768	0	0.0177834052375685	0	0	0.0324457264111458	0.319553360660275	0	0.422297297297297	0.108225108225108	0	0	0	0.374487060611892	0	0	0	0	0.0363583478766725	0	0	0.0296118299014199	0.0442432121832845	0.173623168275575	0	0	0	0.0214089823147707	0	0.612745098039216	0	0.117810607667114	0.0686003872191075	0	0.00513227673441443	0.0100938526418641	0	0.0601134942771953	0	0	0.111791610819404	0	0	0	0.0658600999756318	0	0.24206822291027	0	0.218340611353712
rpgrip1l	0	0	0	0	0	0	0	0	0	0.27777548895592	0.39859693877551	0.123064805926801	0	0.00662918964785745	0	0	0	0	0	0.0274267158153414	0.0854307089012187	0.108834348351704	0	0	0.133779264214047	0.0608624040552038	0.135108638263949	0.13831575557588	0	0.438219560590089	0.174793409999839	0	0.00486769602211881	0.236440156996264	0.100415276737695	0	0.186098446077975	0.32307046166769	0	0	0	0	0	0	0	0	0	0.0702125984886016	0.107719409348813	0	0	0.0641420361247947	0.215041745346123	0.0849660985266878	0	0	0	0.116517776893666	0.0620197945947776	0	0	0	0	0.130249036157132	0.0449251288510584	0.14106259673752	0.0511548175170544	0.137240719927293	0.0957428530796901	0.0459036467146805	0	0.0897690243004749	0.0601901755931506	0.0248783448934709	0.016300449892417	0	0.0656114517865628	0	0.0932348833148077	0.234198465538456	0	0	0.0374094232626937	0	0.0165418583454502	0.0713107561063894	0	0	0.207903129526936	0.103041793751546	0.376468469772627	0	0	0.104557514265901	0.0788510349512235	0.0368935620734182	0	0	0.0440564524128112	0	0	0.0403869065648917	0	0.0591342615733818	0.143920936614814	0.756086496295176	0.0835169756051995	0	0.159261028826246	0	0	0	0.0519798854409841	0.0477771672917513	0.0721630082259013	0	0.0752672977032997	0	0.682500682500683	0.058024065062494	0.107992604961466	0.0374576728297024	0.0451395941950482	0.136343804537522	0	0	0.0800665058035078	0	0	0.0494567536361194	0.1040154501222	0.0643243078438015	0.0304848307482197	0.050329206420577	0	0.0270758784668061	0.0147250899334868	0.0996959274213649	0.116811512942716	0	0.0957505888661215	0.0838363514419852	0.354800577030962	0	0.170369360774158	0	0.118747921911367	0.363770277915634	0.118294197669604	0	0	0	0	0	0	0	0.0392834695160277	0	0.19698611247907	0	0.00558492294202571	0	0	0	0	0	0	0	0	0.0633673404727204	0	0	0	0	0	0.0358068720548848	0	0	0.00732195209100308	0	0	0	0.049192021054185	0	0	0	0
irx3b	0	0	0	0	0	0	0	0	0	0	0	0	0	0	0	0	0	0	0	0	0.0085355184260504	0	0	0	0	0	0	0	0	0	0	0	0	0	0	0	0	0	0	0	0	0	0	0	0	0	0	0	0	0	0	0	0	0	0	0	0	0	0	0	0	0	0	0	0	0	0	0	0	0	0	0	0	0	0	0	0	0	0	0	0	0	0	0	0	0	0	0	0	0	0	0	0	0	0	0	0	0	0	0.0294937399536948	0	0	0	0.00810284782689724	0	0	0	0	0.442481474052832	0	0	0	0	0	0	0	0	0	0	0	0	0	0	0	0	0	0.00934921952715387	0	0	0	0	0	0	0	0	0	0	0	0	0	0	0	0	0	0	0	0	0	0	0	0	0	0	0	0	0	0	0	0	0	0	0	0	0	0	0	0	0	0	0	0	0	0	0	0	0	0	0	0	0	0	0	0	0	0	0	0
ENSAMXG00000017708	0	0	0	0	0	0	0	0	0	0	0	0	0	0	0	0	0	0	0	0	0	0	0	0	0	0	0	0	0	0	0	0	0	0	0	0	0	0	0	0	0	0	0	0	0	0	0	0	0	0	0	0.0630167372454124	0	0	0	0	0	0	0	0	0	0	0	0	0	0	0	0	0	0	0	0	0	0	0	0	0	0	0	0	0	0	0	0	0	0	0	0	0	0	0	0	0	0	0	0	0	0	0	0	0	0	0	0	0	0	0	0	0.386939626777383	0	0	0	0	0	0	0	0	0	0	0	0	0	0	0	0	0	0	0	0	0	0	0	0	0	0	0	0	0	0	0	0	0	0	0	0	0	0	0	0	0	0	0	0	0	0	0	0	0	0	0	0	0	0	0	0	0	0	0	0	0	0	0	0	0	0	0	0	0	0	0	0	0	0	0	0	0	0
cpne8	0	0	0	0	0	0	0	0	0	0	0	0	0	0	0	0	0	0	0	0	0	0	0.230396002757725	0	0	0	0	0	0	0	0.0979815794630609	0	0	0	0	0	0	0	0	0	0.582772335049154	1.06112054329372	0.408487450022792	0.176658744268265	0	0.7435784694043	1.98175786167421	0.140434590156053	0.14300358417825	0	0	0.0594325381259732	0.499500439137538	0.0836680053547523	0	0	0	0.0279253357629814	0.11112990011684	0.220254091779929	0.0536020583190394	0	0.469780163146083	0	0.193330342575424	0.0327886053038848	1.22824172591401	0.0848404822853524	0.0412536148480011	0.197830141888638	0.100585668365134	0.141711305727971	0.08523336778936	0.0455670998550994	0	0	0.0505970451325643	0.145923927340585	0.0713104455094892	0.0398742055316461	0	0.07368327979015	0.022660629874868	0	0.00884915030458775	0.0268997960187127	0	0.124039990993987	0	0	0	0	0	0.0368825171366139	0.191810259198069	0.153879633090018	0.198144701652174	0	0.106539654732829	0.245127047481117	0.0632211158526948	0.100707589836663	0	0.189211720343102	0.0909702891035788	0	0.949655052086589	0	0.383011156192961	0	0	0.125794567772585	0.306660577626621	0	0.717543619594775	0.307461654504358	0.0303433041430747	0.296982656212877	0	0.0239538369726028	0.0201812838834753	0	0	0.15737141118384	0	0.0479715293258691	0.0684743254376066	0.162140251317389	0	0.0504220768820186	0	0.0748457275821283	0	0.174591484096954	0	0	0.0508291518191665	0	0.192195502809528	0	0	0	0	0.0680142557880132	0	0	0	0.344922737306843	0	0.180053655989485	0	0	0	0	0	0	0	0	0	0	0	0	0	0	0	0	0	0	0	0	0	0	0	0	0	0	0	0	0.00874762064718397	0	0	0	0.122875197494641	0	0	0	0
kif21a	0	0	0.326541274817137	0	0	0	0	0.440802679076851	0	0.0657640802735135	0.104443005451925	0.289246775183137	0	0	0	0	0	0	0	0.263506818796793	0.172115230615474	0.173736147170779	0	0	0.133779264214047	0.103117659674385	0.216610736406136	0.222222415527833	0.36231493621069	0	0.305368292256717	0	0	1.61926242681805	0.245290025301432	0.171000563070969	0	0	0	1.30208333333333	0.422407900576654	0	0.44225575503636	0.182053579528485	0.287786347415679	0	0.170163527149591	0.350852206251138	0.385213318744945	0	0.357653791130186	0.257999097198075	0.391061156932829	0.220110451678382	0.605216970283847	0	0	0.374050453848029	0.27452076379195	0.313762666596275	0.336187979627953	0.667759159175645	0.448906470161313	0.693839690630818	0.295432342249231	0.219344164585808	0.60129074497341	0.35177160989983	0.213824998406377	0.15439962953652	0.292635645837543	0.230435984883399	0.343813703330871	0.191628665287228	0.840172073540132	0	0.0920326122677976	0.359574778890506	0.370767000828266	0.369181268744735	0.112097569724688	0.568164014820713	0.22385339864868	0.0902075280707166	0.209104856133114	0.35300525866288	0.374083989498679	0.204196193674412	0.164985108683591	0.532654330815822	0.248461303613912	0.843491830693737	0.22101570173822	0.291574532453014	0.302233720756761	0.269715179184095	1.56779805872836	0	0.11328204156642	0.410913759855046	0.238966278331697	0.806345987381228	0	0.268421500833621	0.427381415815891	0	0.359802604809775	0.481007603344333	0.972495510096944	1.14069469670951	1.52356364940187	0.263927625914215	0.370408322923009	0.444990141358038	0.0968061680142321	0.669641941562737	0.0381030764423919	0.403697872512212	0.296991476344629	0.271370861972127	0.154756368391388	0.166587632648052	0.514072985682995	0	0.275695363168061	0.131077904038668	0.236473915872462	0	0	0.309878919320837	0.103020468891187	0.132765234950705	0.149166503269044	0.287124048918486	0	0.240785867072852	0.481079703211856	0.24321746677623	0.183565019501149	1.09205812131097	0.397590297871536	0.318584467418528	0.922482308830371	0.468309985164094	0	0.0995926659960761	0.299634445975909	0.108225108225108	0.135642879427044	0.417543124786	0	0	0	0.568251122245784	0.343029637760703	0.062402496099844	0	0	0	0	0	0	0	0	0	0.0216326601249502	0	0	0	0	0	0	0.0250792504313631	0	0	0.0780676690555373	0	0	0.00855231536833967	0.0664540138224349	0	0	0.100769518018506	0	0	0	0.479846449136276
slc2a13b	0	0	0.549476471717421	0	0.696864111498258	0.201861159894225	0	0.0646558691365209	0.312402374258044	0.180908514211867	0	0	0	0.0352135286065647	0	0	0.0571704848871422	0	0	0.165411654789556	0.380938578999524	0	0	0.148971352808855	0.429736945205513	0.0648299847553727	0.0291020016321344	0.138017889139004	0.309083572769434	0.256878413363306	0.166666666666667	0	0.00869021134593993	0.858188189259358	0.557496542081273	0.1485098444653	0.710463187011029	0	0.295709258656888	0	0.0899342448116336	0	0	0.123731749566939	0	0	0	0.195372615168225	0.131487629539399	0	0	0.108351887446263	0	0.0731079658439584	0	0	0.19325912183055	0.119996197721211	0.176918381812486	0	0.108809192200557	0.539479801578585	0.322102686336404	0	0.12129600760824	0.19220714612332	0.313610720688648	0.138053383156808	0.133307510488223	0.190408775288997	0.193050193050193	0	0.164463313208421	0.223289842193231	0.0863856254319281	0.192278111059837	0.14290700789012	0.199899749092154	0.121634387650892	0.159199894796195	0.38308229971031	0.101529027148862	0.246606401060796	0	0.0878511669151831	0.158863743942059	0.0431359861964844	0.107220333799692	0.273305566484155	0.103459692103956	0	0.141484740870697	0.17637928601665	0.254845815359751	0.255981436410874	0.139267279246419	0.507431673365022	0	0.178139092046125	0.0949505719960145	0.0424250137881295	0.209302706422967	0.285848995598616	0.229989639876298	0.311424248626738	0	0.0845508658008658	0.167000668002672	0.763592992754348	0.252206809583859	0.887661999593978	0.12696927524852	0.00929266121373307	0	0.0817452658598681	0.0985464400098546	0.0620774741065987	0	0	0.0809457659217777	0.179647266507504	0.392178335883096	0.100220548370627	0.138479672231189	0.368747909694179	0.382092852597636	0.212707156864337	0.0948991696322657	0	0.10280184271238	0.194124798710681	0.15519448051696	0.101868301022285	0.0983992375267866	0	0.18870075068685	0.337403378948906	0.323923971544828	0	0	0.0519952400765787	0.122332153582154	0.212116069913457	0.172361778873143	0	0	0.14965131244201	0.403466396404741	0	0	0	0.165727543917799	0	0.23235280449835	0.318228105906314	0.22880429168484	0.214829267679624	0.0906930764905407	0.147531793101413	0.0186724980612405	0.0270799941829458	0.0238886977793067	0	0	0	0.0395951788910182	0.0551410784492123	0	0.0900965835375523	0	0	0	0.13302701756925	0.0909565714993062	1.08587120296936	0.482898778133183	0	0	0.259766878979997	0.0543419193565917	0	0	0.320796564297541	0.206473743538141	0.180650842192204	0.0557570528545305	0.367515741562828
ENSAMXG00000028077	0	0	0	0	0	0	0	0	0	0	0	0	0	0	0	0	0	0	0	0	0	0	0	0	0	0	0	0	0	0	0	0	0	0	0	0	0	0	0	0	0	0	0	0	0	0	0	0	0	0	0	0	0	0	0	0	0	0	0	0	0	0	0	0	0	0	0	0	0	0	0	0	0	0	0	0	0	0	0	0	0	0	0	0	0	0	0	0	0	0	0	0	0	0	0	0	0	0	0	0	0	0	0	0	0	0	0	0	0	0	0	0	0	0	0	0	0	0	0	0	0	0	0	0	0	0	0.0133135050864246	0	0	0	0	0	0	0	0	0	0	0	0	0	0	0	0	0	0	0	0	0	0	0	0	0	0	0	0	0	0	0	0	0	0	0	0	0	0	0	0	0	0	0	0	0	0	0	0	0	0	0	0	0	0	0	0	0	0	0	0
lrrk2	0.477281405116457	0.102053566165974	0	0.187913409500902	0	0.0917692187686406	0	0.35900197451086	0	0.114661172346737	0.528708892883578	0	0	0.043330560177482	0	0	0.151621504347898	0	0	0.0384095378564405	0.0820316357672343	0.237079184447606	0.19649510179488	0.546537683773296	0.159202712814226	0.0282374095488044	0.050926727947715	0	0	0.143373286689224	0.06156877231868	0	0	0	0	0.0613444244052658	0	0	0	0	0.0206522390124925	0	0	0	0	0	0	0.0255865763992734	0.0741053721992876	0	0	0	0	0	0	0	0	0.0742652929960566	0.0914411090101695	0.0438377302576782	0.143536874010458	0	0	0	0.0825417854898416	0	0.0943197856409572	0.140255194130379	0	0.0203066301147325	0	0.0750485939645921	0.0464279884350677	0.117754629487815	0	0	0.120517000792079	0.0571836302649404	0.0237362804299115	0.01446530220483	0.168834076916969	0	0.140534682921188	0.0273140459750022	0.0286207821764018	0.0316442078223595	0.109619844306511	0.103181484649489	0.0518242122719735	0	0	0	0.452354562501063	0	0.0165639700523421	0.0562709778276078	0.0972789062502906	0	0.179813427477659	0.0423093346967782	0.0951714641080313	0.0410492180123969	0	0.0296367636319708	0.0102714328854304	1.55823918971562	0.0434631432545202	0	0.239291696578129	0.421958732435968	0	0.0462324653914623	0.0174570493149497	0	0.0498623798316646	0.0915499404925387	0.0387813353189377	0	0	0.083828657928428	0.110925149002333	0.267103383519332	0	0.16935422326566	0.103381612546392	0.0543252474951478	0.0536160153546461	0	0	0.0560762888798933	0.0688416658247778	0.0138642797922576	0	0.112692583762958	0	0.159185797298675	0.0391462962472523	0	0	0	0	0	0	0	0	0	0.175045511833077	0	0	0	0	0	0	0.252985225662821	0	0.0869096057175506	0.0392834695160277	0.115976990165151	0	0.0172989494281371	0.0230244244172887	0	0	0	0	0	0	0	0.101230968577907	0	0	0	0	0	0	0.0597943075819182	0.659404824567749	0	0.036687019128121	0	0	0	0.156629865444717	0	0.131235777289381	0.0274882350354048	0
clpxb	0	0	0	0	0	0	0.0164093677798782	0	0	0.119335571344962	0	0	0	0.0090932898795321	0	0	0	0	0	0.0378569103132617	0.0388350561427687	0	0	0	0	0.0255696712107031	0	0	0	0.0944340566982076	0.0878580214373572	0	0	0.281151596941071	0	0	0	0	0	0	0.0972992952759782	0	0	0	0	0	0	0.0476505976543691	0.139769792012703	0	0	0.114713102530571	0	0	0	0	0	0.0275462840213988	0.0815013335596421	0	0.105360755225893	0	0	0.115468107708651	0.0685728495093501	0.0343427821774698	0	0.0658241179568194	0	0	0.0714285714285714	0	0.0512143674851647	0.0411645670787037	0	0	0.0670504447191447	0.0962211080872302	0.0543062765035983	0.107892323461186	0	0	0	0	0.0319183755491696	0.0432451133021969	0	0	0.152019823312656	0	0.168259523489029	0	0	0.0197739442691155	0.097464521375746	0	0	0	0.0308447541182084	0.0555728448850754	0	0	0	0.0903505916935107	0	0	0	0	0	0	0	0.0726627790003457	0.0265405333198705	0.0305642154165903	0	0.0707739127357656	0	0	0	0.0454183215140842	0.0348838669078604	0.102571165221912	0	0	0	0.0180806977702884	0.0135743601992062	0.178731009830206	0	0.06486728623407	0	0.0322487790122139	0	0.018123427792639	0	0.0541505488738369	0.0512473273145899	0.0594494976517448	0	0	0.0328956025158557	0	0	0	0	0	0	0	0	0	0	0	0.383141762452107	0	0	0	0	0	0.12508130284685	0	0	0	0	0	0	0.0372872219661667	0	0	0	0	0	0	0.0108342361863489	0	0	0	0	0	0.0152931899960765	0.240153698366955	0	0	0	0	0.0273373428102788	0	0
spi1a	0	0.110363094581172	0	0	0	0	0	0	0	0	0	0	0	0	0	0	0.0511488020950549	0	0	0	0	0	0	0	0	0	0	0	0	0	0	0	0.159754580418539	0	0	0	0	0	0	0	0	0	0	0	0	0	0	0	0.0693750693750694	0	0	0	0	0	0	0	0.605818881312938	0	0	0	0	0	0	0	0	0	0	0	0	0	0	0	0	0	0	0	0	0	0.00956019288645168	0	0	0	0	0	0	0	0	0	0	0	0	0	0	0	0	0	0	0	0	0	0	0	0	0	0	0	0	0	0	0	0	0	0	0	0	0	0	0	0	0	0	0	0	0	0	0	0	0	0	0	0	0	0	0	0	0	0	0	0	0	0	0	0	0	0	0	0	0	0	0	0	0	0	0	0	0	0	0	0	0.00840257051437176	0.0155697759509241	0.111746826390131	0	0	0	0	0	0	0.274981032206022	0	0	0	0.251800657530513	0.268040665471996	0	0.464368401524947	0.246220515093318	0.349406009783368	0.402727726010937	1.5124995002132	0	1.35490961116807	0.444714634018813	0.53930348266381	0.311782341131853	0.176468943790291	0.20259319286872
si:ch211-87j1.4	0	0	0	0	0	0	0	0	0	0.485616396530943	0	0.993890476429453	1.73882802990784	0	0	0.263013340495328	0	0	0	0.134769335140147	0.0772657524746786	0.0263139198004352	0.23090883912774	1.61562833637799	0.113062698919686	0.0296602269530284	0.048321655955318	0.0156295423357413	0.405528618244489	0.176741038003127	0.171310031760018	0	0	1.00861662442482	1.15752130976961	1.24980702930812	0.775108068832835	0.729820464165815	1.75855008589725	1.19331742243437	0.262149088111932	0	0.357948240684397	0.208351192276885	0.188900222902263	0	0.77570093544879	0.406847181474449	0.422147393534339	0	0	0.438739975968263	0.125300721732157	0.39279423129775	2.00785015190407	0	0.218007412252017	0.497284410027285	0.73188753811104	0.856323972969781	0.573717116818448	0.566185852402669	0.18182809971453	0.719225716115012	0.469096348285522	0.791892875865989	0.450124144159498	0.410990854936062	0.424170179597791	0.567357064242549	1.06994883854987	0.315893447826952	0.449623807566961	0.293103848126805	0.272183940558223	0.431667098333765	0.349648054165333	0.376645927730839	0.250815982111952	0.191600941213303	0.251508794854052	0.117000117000117	0	0.585030828777205	0.451086106777403	0.388925796498142	0.330848168116508	0.141934029929661	0.753919335881437	0.839005077267369	0.172401903317013	0.759248786849883	0.459966782782523	0.410732179010668	0.622343319758668	0.274991038833178	0.608643272125794	1.08225108225108	0.329144165130965	0.54693587789024	0.716437893941685	1.17412512814027	0.657273905081542	0.621710647750994	0.306202284615803	0.295744240380919	0.792569695607999	1.8297708399223	0.928314443192958	0.975425674510242	1.04425885675886	0.512949558800383	0.454059339107582	0.721014197916034	0.630585961203545	0.391066776526962	0.735698545001903	0.30511060259344	2.84947709546195	0.433581004925189	0.508185574273642	0.498871689548237	0.0806234358889331	0.459135408339698	0.280748035274204	0.651087814133348	0.766958229537975	0.556868308050859	0	0.588490578705808	0.502580918469427	0.435936863220192	0.278530295003759	0.366119230841828	0	0.49685737614269	0.781073924470192	0.945459898691508	0.730029960010558	2.23114680946006	0.801681029420793	0.361723173351234	0.95888906632245	0.48340829011099	0.131116588870824	0.408457670392525	0.142247510668563	0.475704139486684	0.390910798031141	0.320377248780444	0	0.535485426378318	0.826924667162821	0	0.367215041128085	0.0516129032258065	0	0	0	0.0138008700068452	0	0	0	0	0	0	0	0	0	0.81874797100881	0	0	0.0171699464125972	0	0	0.36129817088124	0.188441027380481	0	0	0	0	0	0.130707659263981	0	0.00820920333786208	0	0
fibina	0	0	0	0	0	0	0	0	0	0	0	0	0	0	0	0.0281360433970333	0.0172608423981524	0	0	0	0	0	0	0	0	0	0	0	0	0	0	0	0	0	0	0	0	0	0	0	0	0	0	0	0	0	0	0	0	0	0	0	0	0	0	0	0	0	0	0	0	0	0	0	0	0	0	0	0	0	0	0	0	0	0	0	0	0	0	0	0	0	0	0	0	0	0	0	0	0	0	0	0	0	0	0	0	0	0	0	0	0	0	0	0	0	0	0	0	0	0	0	0	0	0	0	0	0	0	0	0	0	0	0	0	0	0.0148537600081145	0	0	0	0	0	0	0	0	0	0	0	0	0	0	0	0	0	0	0	0	0	0	0	0	0	0	0	0	0	0	0	0	0	0	0	0	0	0	0	0	0	0	0	0	0	0	0	0	0	0	0	0	0	0	0	0	0	0	0	0
slc5a12	0	0	0	0	0	0	0	0	0	0	0	0	0	0	0	0.0165940400845632	0.217207828940359	0	0	0	0	0	0	0	0	0	0	0	0	0	0	0	0	0	0	0	0	0	0	0	0	0	0	0	0	0	0	0	0	0	0	0	0	0	0	0	0	0	0	0	0	0	0	0	0	0	0	0	0	0	0	0	0	0	0	0	0	0	0	0	0	0	0	0	0	0	0	0	0	0	0	0	0	0	0	0	0	0	0	0	0	0	0	0	0	0	0	0	0	0	0	0	0	0	0	0	0	0	0	0	0	0	0	0	0	0.0451687504516875	0.00631409197990351	0	0	0	0	0	0	0	0	0	0	0	0	0	0	0	0	0	0	0	0	0	0	0	0	0	0	0	0	0	0	0	0	0	0	0	0	0	0	0	0	0	0	0	0	0	0	0	0	0	0	0	0	0	0	0	0	0	0	0	0
ano3	0	0	0	0	0	0	0	0	0	0.0292272135251629	0	0.290014790754329	0.601250601250601	0	0	0	0	0	0	0	0	0	0	0	0	0	0	0	0	0	0	0	0	0	0.14524750174297	0	0	0	0	0	0	0	0	0	0	0	0	0.0259857894275565	0.023864411957025	0	0.484496124031008	0	0	0	0	0	0	0.0113170480832426	0	0	0	0	0	0	0.0438085869870055	0	0	0	0	0	0.100755667506297	0	0.00867535937676218	0.0124391724467355	0	0	0	0	0.0335930072796047	0	0	0	0	0	0.0408773290772132	0.059283923651052	0.0373190028362442	0.0986947358345437	0.178657764340932	0	0	0	0	0.00593265487492184	0	0.0347041471455839	0	0	0.0453570278446794	0	0	0.0387124247527244	0.118147448015123	0	0	0	0.0555852009960868	0	0	0	0	0.0190205916925664	0.0416470514125513	0.0326290888326944	0	0	0	0	0	0.012533637476298	0.0170891618159147	0	0	0	0.102356240659993	0.0907428899686874	0.0715821027692396	0	0	0	0.108755639082599	0.0733950568119374	0.0372156722639038	0.0715029041296136	0	0.0308742705052867	0.0610417321255185	0.0316015674377449	0.148408119910997	0	0.0400070412392581	0	0	0	0	0	0	0.115228613569322	0	0	0	0	0	0	0	0	0	0	0	0	0	0	0	0	0	0	0	0	0	0	0	0	0	0	0	0	0	0	0	0	0	0	0	0	0	0	0
ENSAMXG00000017845	0	0	0	0	0	0	0.00336144396876277	0	0	0.0605796152336601	0	0.236183278223902	0	0.0207986659251821	0	0	0.156678417547983	0.585960389077698	0	0.112975173848271	0.050487100975792	0.194859603655566	0	0	0	0.0601500254981224	0.0991485510723829	0.0261413304891566	0	0	0	0	0.0250063665789366	0	0	0	0.113707430780602	0	0	0	0.0324944707558207	0.871839581517001	0	0.115821172110262	0.337290879654614	0	0.170163527149591	0.0830489353008396	0.0555511737620364	0	0	0.0729330766089037	0	0	0	0	0.184437189914974	0.0765188860694216	0.0652892569798413	0.153256704980843	0	0	0.279181440017868	0	0.0513072494078516	0.051788248210716	0	0	0.0570730937125971	0.0266564305973173	0	0.48374613003096	0.102045485700417	0.110662761427484	0	0	0.058757858863623	0.00677162688335873	0.0456974235970339	0	0.102595670462706	0	0.0259243320595845	0	0.107025676072373	0.0431355209706594	0.0839756496776573	0.118964469144975	0.19847237812595	0.0742809603042548	0.432517410779293	0	0	0.0365534698868783	0	0.131451102137008	0.147100407046158	0	0.0605705767263624	0.0861663743027909	0	0.0879275477006946	0	0.0448571281732642	0.0295984963963831	0	0.162270514241398	0	0.304599451720987	0	0	0	0.0876885731854824	0.300627942754461	0.0675891590501258	0	0	0	0	0.053253634742533	0.0728295368008807	0.0856175378964627	0.0525400212695528	0	0	0	0.0656303972666832	0	0	0.0996109697049161	0.133950925999521	0.0942991101613419	0.106297721938713	0.0514181556957161	0.800640512409928	0.0368275731115532	0.0420149264377264	0.0303085409468388	0	0	0.0250063766260396	0	0	0.205309520316322	0	0	0	0	0	0.404040404040404	0	0	0	0.235604561304307	0	0	0	0	0	0	0	0	0	0	0	0.0327113809436579	0	0	0	0	0.00908067269623334	0	0.00930776304669146	0	0	0.303674460977832	0	0	0.00803313507555967	0	0	0	0.0348568082317838	0	0.0278506924378407	0	0
gas2a	0	0	0	0	0	0	0	0	0	0	0	0.224059510205911	0	0	0	0	0	0	0	0	0.00705556966669489	0	0	0	0	0	0	0.00564755421369667	0	0	0	0	0	0	0	0	0	0	0	0	0	0	0	0	0	0	0	0	0	0	0	0	0	0	0	0	0	0	0	0	0.101132686084142	0	0.339006034307411	0	0.0169957034861587	0	0	0	0	0	0.0578871201157742	0	0	0	0	0	0.0371600235630374	0.0307970902909093	0.037017294479981	0	0	0	0	0	0.0616811717815847	0.0614220431428431	0	0	0	0	0	0	0	0.0426683051295836	0	0.0587371512481645	0	0	0.0117632942870385	0	0	0	0	0	0.0417102886769079	0	0	0	0	0	0.285910338517841	0	0.00970934116294604	0.273425135082286	0	0.110864745011086	0	0	0	0.0944926779311201	0.113897908426729	0.0289315017763942	0	0.10575296108291	0.369301803344556	0.0440827698085926	0.0485508408572246	0.0778513040093421	0	0.0629758158503256	0.0618452189062449	0.0685462153841614	0.0508378070603547	0.0889559008465552	0	0.0606152209883391	0.0558250595144476	0	0.133170864878182	0	0	0	0	0	0	0	0	0	0	0	0	0	0	0	0	0	0	0	0	0	0	0	0	0	0	0	0	0	0	0	0	0	0	0	0	0	0	0	0	0	0	0	0	0	0	0	0
fancf	0	0	0	0	0	0	0	0	0	0	0	0	0	0	0	0	0	0	0	0	0	0	0	0	0	0	0.0447960436134281	0	0	0	0	0	0	0	0	0	0	0	0	0	0	0	0	0	0	0	0	0	0	0	0	0	0	0	0	0	0	0	0.00378947208864333	0	0	0	0	0	0	0	0.013625017712523	0	0	0	0	0	0.0222000222000222	0	0	0	0	0	0	0	0	0	0	0	0	0	0	0	0	0	0	0	0	0	0	0	0	0	0	0	0	0	0	0	0.050358552896624	0	0	0	0	0	0	0.0397984605955442	0	0	0.037466093185667	0	0	0	0	0	0	0	0	0	0	0	0	0	0	0	0	0	0	0	0	0	0	0	0	0	0	0	0	0	0	0	0	0	0	0	0	0	0	0	0	0	0	0	0	0	0	0	0	0	0	0	0	0	0	0	0	0	0	0	0	0	0	0	0	0	0	0	0	0	0	0	0
slc17a6a	0	0.105988341282459	0.67203602329696	0	8.73991653273826	0	0.0322772240453919	1.55312536347676	0.0307247979844532	0.0791888704143044	0	1.72586239651792	0	0	0.117512955803377	0.106749923463698	0.252589037635767	0.731850117096019	0.473215975771342	0.19110330659132	0.232760798085045	0	0.207636884616183	0.546537683773296	0.130565347956652	0.110512680250668	0.0824002781816094	0.0161203740571596	0	0.332938780401734	1.99963129703224	0	0.025423066067033	0.338684549210865	0.0648811377556317	0.229810303195131	0	0.243196575792213	0	0	0.166212188651464	0	0	2.72577337179565	0.214059422895796	0	0	0.202901463014217	0.177980798946273	0	0	0	0	3.0965614280639	0	0	0	0.22116044364667	0.229827294812229	0.0946223526740105	0.105360755225893	0	0.169133192389006	0	0.135647199623572	0.216439686863959	0.277607442390375	0.193168401790832	0.0399589222279497	0.0555041175260423	0	0	0.848144950043944	0.171888869745319	0.0931098696461825	0	0.0788944461809133	0.169348551070722	0.283560730144837	2.74349432455833	0.782945892726332	0.512433718540589	0.0397759816712276	1.43578038470945	0.389314615897318	0.307119681406105	0.177158826802747	0.150939755689844	0.13302092182026	0	0.330283713710077	0.395256916996047	0.12071463061323	0.136130918151381	0.249389516270953	0.209381949280797	0	0	0.350278137518393	0.0757149149572779	0.113940437771156	0.564254478769925	0.449317038102085	6.58268470307725	2.81195197481578	0	12.8960319160687	2.02291158599709	2.32359908605775	4.41868129197792	13.1067320318095	4.03917304254384	8.14891227534516	7.23580895612139	6.46517396933509	7.00242968069516	0.143385860875589	2.63365108755866	0.195756009709498	7.58116243922082	8.91408959666361	4.84472875047418	5.01777808615114	9.41807589166845	9.05367783655876	15.4499868541156	15.8516990593879	9.88084118954504	2.52270433905146	6.25849605298662	11.6464783019609	5.76188661545367	11.950800382116	20.52053721469	2.8169014084507	18.0104711280857	7.68596985852536	9.65975339980059	11.1731763742616	3.76900426115464	0.356231302442479	0.906005673312509	1.77601603217215	1.38729953978827	0.308863099575805	9.97733801697211	5.22326965863238	15.531005234236	8.80964786375946	29.1828033000236	9.71225226669756	17.5702074726636	0.557072029413403	0.234115278363066	0	0.074280408542247	0.0539025442000863	0.0906930764905407	1.61639102739571	0.0797621707083708	0.066049370308787	0.38875739777536	0	0.108622423789683	0	0.0159368645175274	0.0521943581895394	0	0	1.32860955537865	0	0	0.0513511255563795	0.0441841482180101	1.21686341387008	2.72457993720113	0.405613693518293	0	0.0717731012939284	0	0	0	1.35276800283934	0.0271857329273597	0.0499646688085254	0.0622638480992712	0
ENSAMXG00000025116	0	0	0	0	0	0	0	0	0	0	0	0	0	0	0	0	0	0	0	0	0	0	0	0	0	0	0	0	0	0	0	0	0	0	0	0	0	0	0	0	0	0	0	0	0	0	0	0	0	0	0	0	0	0	0	0	0	0	0	0	0	0	0	0	0	0	0	0	0	0	0	0	0.00287832734641245	0	0	0	0	0	0	0	0	0	0	0	0	0	0	0	0	0	0	0	0	0	0	0	0	0	0	0	0	0	0	0	0	0	0	0	0	0	0	0	0	0	0	0	0	0	0	0	0	0	0	0	0	0	0	0	0	0	0	0	0	0	0	0	0	0	0	0	0	0	0	0	0	0	0	0	0	0	0	0	0	0	0	0	0	0	0	0	0	0	0	0	0	0	0	0	0	0	0	0	0	0	0	0	0	0	0	0	0	0	0	0	0	0	0
ano5a	0.442850183782826	1.11808301475658	1.40356756298333	0	0	0.332151165235495	0.00616468081748599	0	0	0.052902329539964	0	0	0	0.261745046289096	0.310775889441167	0.689685890281062	0.602752579609081	3.68481381331073	0	0.132590619870352	0.227567701112047	0.189560490251323	0.12939571352019	0.0677107666890112	0.146638316592126	0.0859249513192924	0.219285352245767	0.391411855725799	0	0.811909565100082	0.0837993670178029	0	0.0534921921089069	0	0.0452063216520198	0	0.165408923945502	0	0	0	0.0486460440210012	0	0	0	0.242072137496974	0	0.639508857197672	0.0380264906127629	0.100753530424979	0	0	0	0	0.257774859438805	0	0	0	0.104155327040939	0.0466693602796449	0.0438377302576782	0.0508295380611581	0.331873091729723	0	0.655818553297943	0	0.183555907443077	0.0102066020384626	0.147151547381473	0.0837631018457074	0.221977641722518	0.187048821884292	0	0.198582894612149	0.0318899461430586	0	0.794649636651469	0.116958247156519	0.195674756365073	0.0672271012915661	0.187687687687688	0.0836050497450046	0	0	0.0230440233021164	0.0455401758621939	0.00988689393340188	0.0826822109223201	0.0929492083668064	0.25852839250639	0.161896127444632	0	0	0.0898303105433836	0	0.0269763552246456	0	0.425429448107962	0	0.205833243522213	0.0419911617523474	0.0653934122321533	0.0397994109687177	0	0.174313655261408	0.145270583023297	0	0.181389297378266	0	0.13978194017333	0	0.551146384479718	0.178441372998247	0.193295940211435	0.20850391453866	0.0246768565633035	0	0	0	0	0.0999042878463972	0.0159640204473439	0.178048250916932	0.128260963917811	0	0	0.0789268053043771	0.265829201396429	0	0	0.0152821077082951	0	0.0286328546221754	0.16183863350276	0.0944414460160737	0	0.342221581111844	0.393737733731078	0.595604755615613	0.0712331889674037	3.15059861373661	0.124191832338352	0	0	0	0	0.39216918186976	0.338449544644606	0.409618408123609	0	0.147048625203531	0	0	0	0	0	2.74277723739294	1.62840998095171	2.52251680222941	1.25009360809794	0.0715240086320853	0.203702864902326	0	0.0814332247557003	0.27173817764689	0	0.278228947241017	0.550087655898272	0	0.741760472054863	0.191359098419497	0.226426816738522	0	0.192730336766533	0.287986352845504	0.486144871171609	0.395786166089408	0.328520977621917	0.891322340357802	0.351055032585101	1.35543245942574	0	1.4899948815148	0.262272324542109	0.0952743902439024	0.14928124091798	0.404072963828873	0.481708246159337
ANO9	0	0	0	0	0	0	0	0	0	0	0	0	0	0	0	0	0	0	0	0	0	0	0	0	0	0	0	0	0	0	0	0	0	0	0	0	0	0	0	0	0	0	0	0	0	0	0	0	0	0	0	0	0	0	0	0	0	0	0	0	0	0	0	0	0	0	0	0	0	0	0	0	0	0	0	0	0	0	0	0	0	0	0	0	0	0	0	0	0	0	0	0	0	0	0	0	0	0	0	0	0	0	0	0	0	0	0	0	0	0	0	0	0	0	0	0	0	0	0	0	0	0	0	0	0	0	0	0	0	0	0	0	0	0	0	0	0	0	0	0	0	0	0	0	0	0	0	0	0	0	0	0	0	0	0	0	0	0	0	0	0	0	0	0	0	0	0	0	0	0	0	0	0	0	0	0	0	0	0.0177293785903267	0	0	0	0	0	0.0223072731301338	0.299246808737594	0
sigirr	0	0	0	0	0	0	0	0	0	0	0	0	0	0	0	0	0	0	0	0	0	0	0	0	0	0	0	0	0	0	0	0	0.00483982127507995	0	0	0	0	0	0	0	0.0130216132737117	0	0	0	0	0	0	0	0	0	0	0	0	0	0	0	0	0	0	0	0.0508295380611581	0	0	0	0	0	0	0	0	0	0	0.230435984883399	0.0348503560195338	0.0156787978752093	0	0	0	0	0	0	0	0	0	0	0	0	0	0	0	0	0	0	0	0	0	0	0	0	0	0	0	0	0	0	0	0	0	0	0	0	0	0	0	0	0	0	0	0	0	0	0	0	0	0	0	0	0	0	0	0	0	0	0.0782032032032032	0	0	0	0	0	0	0	0	0	0	0	0	0	0	0	0	0	0	0	0	0	0	0	0	0	0	0	0.00963335452671329	0	0	0	0	0	0	0	0	0	0	0	0	0	0	0	0	0	0.00659838656251773	0	0	0	0	0	0	0	0
pkp3a	0	0	0	0	0	0	0	0	0	0	0	0	0	0	0	0	0	0	0	0	0	0	0	0	0	0	0	0	0	0	0	0	0.00443862097372691	0	0	0	0	0	0	0	0	0	0	0	0	0	0	0	0	0	0	0	0	0	0	0	0	0	0	0	0	0	0	0	0	0	0	0	0	0	0	0	0	0	0	0	0	0	0	0	0	0	0	0	0	0	0	0	0	0	0	0	0	0	0	0	0	0	0	0	0	0	0	0	0	0	0	0	0	0	0	0	0	0	0	0	0	0	0	0	0	0	0	0	0	0	0	0	0	0	0	0	0	0	0	0	0	0	0	0	0	0	0	0	0	0	0	0	0	0	0	0	0	0	0	0	0	0	0	0	0	0	0	0	0	0	0	0	0	0	0	0	0	0	0	0	0	0	0	0	0	0	0	0	0	0	0
hexa	0	0.146327187591454	0.279142474318892	0	0	0	0	0	0	0.0878795719515941	0	0.19448820429041	0	0.0278648210433105	0.0269382763274509	0.0522476958766118	0.2257152381576	0	0	0.0816896387970408	0.244479633654181	0.615964742651591	0.217572101321743	0.205351459022116	0	0.196146394119862	0.0905597738769702	0.179481860567813	0	0.0508295380611581	0.164162933617754	0	0.0708641584986746	1.27245614651616	0.43025546854996	0.217837981295309	0.186098446077975	0	0.282661541070722	0.829875518672199	0.0939162606828439	0.654321795459007	0	0	0.173010380622837	0.167473329872218	0	0.0225746409955992	0.0872123673913303	0	0	0	0	0.0767889915301742	0	0	0	0.0401168316527902	0.075769487414423	0	0.0676993067590988	0	0	0	0.0703330519453781	0.027897893709025	0.055327154130075	0	0.0731363041300071	0	0.267022696929239	0	0.0268948971112423	0.0893760274774855	0	0	0.032181866162055	0.0166366652137312	0.0249005224129602	0	0	0	0	0	0.0559448936007377	0.0800655180612579	0.0760858283464859	0	0.204073487555603	0.112450521770421	0.0909173561232839	0	0.276647533854097	0.123332450961156	0.121773408845209	0.017650692789692	0	0	0.0572610315503998	0.0843550523451277	0.115861429730043	0.295412495793329	0	0.0771416814357118	0.061904433637695	0	0.340380938430245	0	0	0	0	0.111571340736436	0.0797258094052106	0.305391185892666	0.0735327087800295	0	0.0452419084846675	0.204507341813571	0.539519827353655	0.0569238988633272	0.146904870220368	0	0.0202277646297308	0.102224403009486	0	0.0354366145275945	0.0256923242475236	0.114711786636077	0	0.0740983238134088	0.278613635416336	0.0806599611566987	0.139113544302048	0.179796956359601	0	0.121976227294344	0.0238311420598209	0.0622994735694484	0.185382994800799	0	0.0491090917463545	0.3418408703947	0	0.0216659372467794	0	0	0	0.0970346219531129	0	0	0	0.154002622176007	0	0	0	0.442584033042315	0.586550813365893	0.272879740493027	0.677336624518235	0.0415038490422886	0	0	0	0	0	0.00815586178097923	0.178329064597319	0	0.0674363400949504	0	0.0453528783583049	0	0.0170617892698407	0.151082966964907	0	0.228788027378836	0.862663906142167	0	0.137906745511917	0.171998624011008	0	0.646579593948015	0.282667455289347	0.046711509715994	0.31379327242165	0.224375811045998	0
nr2e3	0	0	0	0	0	0	0	0	0	0	0	0	0	0	0	0	0	0	0	0	0	0	0	0	0	0	0	0	0	0	0	0	0	0	0	0	0	0	0	0	0	0	0	0	0	0	0	0	0	0	0	0	0	0	0	0	0	0	0	0	0	0	0	0	0	0	0	0	0	0	0	0	0.00856380678339135	0	0	0	0	0	0	0	0	0	0	0	0	0	0	0	0	0	0	0	0	0	0	0	0	0	0	0	0	0	0	0	0	1.38708280539781	0	0	0	0	0	0.0334929832200154	0.0252259615505894	0	0	0	0	0	0	0	0	0	0	0	0	0	0	0	0	0	0	0	0	0	0	0	0	0	0	0	0	0	0	0	0	0	0	0	0	0	0	0	0	0	0	0.0525624178712221	0	0	0	0	0	0	0	0	0	0	0	0	0	0	0	0	0	0	0	0	0	0	0	0	0	0	0	0	0	0	0
stoml1	0	0.295688221373702	0.472411186696901	0	0	0	0.0349965857797058	0.0347005343882296	0	0.215179796264281	1.01241427184035	0	0	0.042647634046988	0.0671332908849106	0	0.0877500877500877	0	0.473215975771342	0.183589271665438	0.245207397538498	0.448303129826365	0.272425822605212	0.105877245921079	0.410094394857749	0.108350249669808	0.0140758632726945	0.421818754994192	0.0681407788491022	0.0919489499429917	0.233418854265276	0	0.0940985575211748	0.776787847268738	0.325789479567664	0.509425101745453	0.361157812250675	0	0.282661541070722	0	0.263869154055196	2.05484136003013	0	0.0817795224075891	0.696554965861101	0.439270810454645	0.456475099283334	0.130233981379707	0.0977980468064051	0	0	0	0	0.600655710694497	0	0	0.260783393313514	0.134404076823568	0.159881464292157	0.289355737681995	0	0	0.446691183460238	0	0.129502770940014	0.0698818795833721	0.0847790328776037	0.0571591019695453	0.155767521850088	0.1955769161172	0.216684723726977	0	0.0793976112118363	0	0.223214285714286	0	0.0412654802953478	0.0602426237248476	0.0322647184199628	0.272806780514975	0.159354589338321	0	0.0916971171150339	0	0.148958714047745	0.0896725011481002	0.283433270272815	0.202875877709649	0.303353546875238	0	0.119852341914761	0.161389238565572	0.12071463061323	0.106413742043829	0.140728934865561	0.103660907278136	0.264807234209857	0	0.0450023711308346	0	0	0.0711327526467844	0.119115685153421	0.13782387202161	0.141756175781887	0	0.0397178444331469	0	0.211640211640212	0	0	0.0756963383130135	0.206215170147813	0.167036435924921	0.103666446544972	0.12326656394453	0.13221527036293	0.406338886631451	0	0.182604823085077	0.294101905934747	0	0.300603819807123	0.372804744098993	0.183843616961952	0.0307102670564823	0.101836396736997	0	0	0.0746674293720007	0.322433713726122	0.177849726328209	0.262274010153926	0.267005729141504	0	0.0776251392299134	0.13144019765854	0.0711566513679866	0.160159290775964	0	0.0300813399432064	0	0	0.199253418014235	0	0	0	0.358282718671045	0.392264543207939	0	1.05618926911703	0.472491906216907	0	0	0	0.107388009807084	0.266691715865762	0.114755227100594	0	0.0252085252551201	0.0458177273296472	0.185915073994199	0	0.0385847127368137	0.144300144300144	0.0245636623254613	0	0	0	0	0.045855080409938	0	0.0604719386515374	0.071916437958987	0	0.140817571879357	0	0	0.0692119116552945	0	0	0	0.163826998689384	0	0.0968001053409199	0.0521789948238437	0
cyp11a2	0	0	0	0	0	0	0	0	0	0	0	0	0	0	0	0	0	0	0	0	0.0143555437521085	0	0	0	0	0	0	0	0	0	0	0	0	0	0	0	0	0	0	0	0	0	0	0	0	0	0	0	0	0	0	0	0	0	0	0	0	0	0	0	0	0	0	0	0	0	0	0	0	0	0	0	0	0	0	0	0	0	0	0	0	0	0	0	0	0.0130243607643737	0.0247674951393791	0	0	0	0	0	0	0	0	0.021050415745711	0	0	0	0	0	0	0	0	0	0.595379852345797	0	0	0	0	0	0	0	0	0	0	0	0	0	0.0106609808102345	0.00366326129896315	0	0	0	0	0	0	0	0	0	0	0	0	0.0104180991553005	0	0	0	0	0	0	0	0	0	0	0	0	0	0	0	0	0	0	0	0	0	0	0	0	0	0	0	0	0	0	0	0	0	0	0	0	0	0	0	0	0	0	0	0	0	0	0	0	0	0	0	0	0
ccdc33	0	0	0	0	0	0	0	0	0	0.109182710083017	0	0	0	0	0	0	0	0	0	0	0	0	0	0	0	0	0	0.0635825280900702	0	1.26798727460346	0.0462449130595634	0	0	0	0	0	0	0	0	0	0	0	0	0	0	0	0	0	0	0	0	0	0	0	0	0	0	0.00813224990078655	0	0.207602399883743	0	0	0	0	0	0	0	0	0	0	0	0	0.0108604524823023	0	0	0	0	0	0	0	0	0	0	0	0	0	0	0	0	0	0	0	0	0	0	0	0	0	0	0.0214801083456665	0	0	0	0.0189596462888388	0	0	0	0	0	0	0	0	0	0	0	0.0582937421667784	0.091883051252366	0	0	0.0177683013503909	0.00995230853748835	0	0	0	0	0	0.00676941281436307	0	0	0	0	0	0	0	0	0	0	0	0	0	0	0	0	0	0	0	0	0	0	0	0	0	0	0	0	0	0	0	0	0	0	0	0	0	0	0	0	0	0	0	0	0	0.014180937416687	0	0	0	0	0	0	0	0	0	0	0	0	0	0
ENSAMXG00000027977	0	0	0	0	0	0	0	0	0	0	0	0	0	0	0	0	0	0	0	0	0	0	0	0	0	0	0	0	0	0	0	0	0	0	0	0	0	0	0	0	0	0	0	0	0	0	0	0	0	0	0	0	0	0	0	0	0	0.00422518548564282	0	0	0	0	0	0	0.0192035150113877	0	0	0	0	0	0	0	0	0	0	0	0	0	0	0	0	0	0	0	0	0	0	0	0	0	0	0	0	0	0	0	0	0	0	0	0	0	0	0	0	0	0	0	0	0	0	0	0	0	0	0	0	0	0	0.0246568605943606	0.00557140310215725	0	0	0	0	0	0	0	0	0	0	0	0	0	0	0	0	0	0	0	0	0	0	0	0	0	0	0	0	0	0	0	0	0	0	0	0	0	0	0	0	0	0	0	0	0	0	0	0	0	0	0	0	0	0	0	0	0	0	0	0	0	0	0	0	0	0
stra6	0	0	0	0	0	0	0	0	0	0	0	0	0	0	0	0	0	0	0	0	0	0	0	0	0	0	0	0	0	0	0	0	0	0	0	0	0	0	0	0	0	0	0	0	0	0	0	0	0	0	0	0	0	0	0	0	0	0.00771500166644036	0	0	0	0	0	0	0	0	0	0	0	0	0	0	0	0	0	0	0	0	0	0	0	0	0	0	0	0	0	0	0	0	0	0	0	0	0	0	0	0	0	0	0	0	0	0	0.0512450519559424	0	0	0	0	0	0	0	0	0	0	0	0	0	0	0	0	0	0	0	0	0	0	0	0	0	0	0	0	0	0	0	0	0	0	0	0	0	0	0	0	0	0	0	0	0	0	0	0	0	0	0	0.0636132315521628	0	0	0.00993107831648361	0	0	0	0	0	0	0	0	0	0	0	0	0	0	0	0	0	0	0	0	0	0	0	0	0	0	0
islr2	0	0	0	0	0	0	0.00365338976115599	0	0	0	0	0	0	0	0	0	0.0635182773843173	0	0	0	0	0	0	0	0.143729787998563	0	0.0557307979535651	0.0123286624141	0	0	0	0	0	0.25206694898165	0	0	0	0	0	0	0	0	0	0.143030049323897	0	0	0	0.0219029799422207	0	0	0	0	0	0.0669716107342098	0	0	0	0.0753440763791759	0.204979855001827	0.549149954628447	0.7491874299258	0	0	0	0.0759564168286423	0.0937926254901024	0.166020429685183	0	0	0.0854674574916421	0	0.48374613003096	0.129115789310171	0	0.0493485984998026	0	0	0.0856476560849745	0.0547503064916386	0	0	0	0	0	0.125277396845543	0.0578306448615213	0.0352565797591976	0.0699481532255839	0.0937262961094591	0	0.341600054656009	0	0	0.0998492677076784	0	0.135904836118834	0	0	0.0180784096784574	0.0214801083456665	0	0.338927448107543	0	0.237124677973496	0.0940028094052514	0	0.129904321137338	0	0	0	0	0.226657630713881	0.392292177771079	0.0883704489218805	0.03852169156452	0.117000117000117	0.130443503971058	0	0	0.108904410543397	0.0780166352700269	0	0	0.109418767507003	0.42999656002752	0	0.0102972670836212	0.265604249667995	0	0.170696897351592	0.0686209140115031	0.0110648599963265	0.0890947888102098	0.0593538236015514	0	0.0303914417699976	0	0	0	0	0.434485538522968	0.0476826244516498	0.198161065313887	0.0280618258146348	0.14565307638353	0.114920073089166	0.130818136626462	0	0	0	0	0	0	0	0	0.103965742286495	0.222272481425908	0.605792559941871	0.385701170162475	0	0	0	0	0	0	0	0	0	0	0	0	0	0	0	0	0	0	0	0	0	0	0	0	0	0	0	0
sema7a	0	0.169670849306476	0	0	0	0.330458345725521	0	0	0.11650937900501	0.0831751843036172	0	0	0	0.0597514340344168	0	0	0	0	0	0	0	0	0	0	0	0.0436323018657172	0	0	0	0	0	0	0	0	0.104175347945662	0	0	0	0	0	0	0	0	0	0	0	0	0	0.0793982626261609	0	0	0	0.183418928833456	0	0	0	0	0.0509545198210499	0.0609258411490695	0	0	0	0	0.119405836557291	0.100100512284172	0.0252202993145123	0.0739238585934276	0.0269512721000431	0	0	0	0	0.0556465724248434	0.0580135759335831	0	0	0	0	0.0508703924142071	0.0126211950252298	0.105699306612549	0	0	0	0.114034794225084	0.0741468959702181	0.0580517821897132	0.0814271680228461	0.0309308719560094	0.141610966353234	0	0	0.12071463061323	0.024318883781865	0.050623940061255	0.0659796952858198	0.119571733031612	0	0.0533856430938296	0.0577020726584499	0.0326125949841829	0.137837588600063	0.399291013108674	0.0605778382130458	0.0906061605866397	0	0.31921861030834	0.285714285714286	0	0	0.69290465631929	0.0389608365670828	0.0404167778128057	0.134087029429227	0	0	0.0696094986088074	0.132717524021872	0	0.0831284716082362	0.0670528025854888	0	0.0294998303759753	0	0	0.0688507316119459	0.0379995604102948	0	0	0.0233866158397549	0.126661438379565	0.0556140373150726	0.254003667202424	0.17852553896296	0	0.0187816279796224	0	0	0.066585432439091	0	0	0	0.203861129798381	0.0944017891106507	0	0	0	0	0	0.111860576976856	0	0.13889853462046	0	0.237416904083571	0	0	0.175561797752809	0	0	0.0103254158044944	0	0	0	0	0	0.050777917699151	0	0	0	0.0700054604259132	0	0	0	0.0251754130431387	0	0	0	0	0	0	0	0	0.0457571667162369	0	0	0	0
commd4	0	0.402721693822644	0.546800652768691	0.23204009652868	0	0.055740427975006	0.0170172287335949	0.530367997619952	1.5794114419571	0.379638519761916	0.0896274188199654	0.992250110253563	0.460468757194824	0.202495332310083	0.118096416774338	0.40011268797673	0.291778111463166	0	0	0.389421217974469	0.545073165716553	0.0739890424446882	0	0.250507277236404	0.191305871684162	0.537022658237361	0.361872513227582	0.388902206027809	0.226194509985037	0.0832184793195415	0.83787339109709	2.15982721382289	0.420056326710199	0.633094460041857	1.65350238964623	1.82187706648478	1.08463059314671	0	0.57837079972761	2.77819482861129	0.893505959666511	0	0.800842823114211	0.873296305100038	0.496763093600719	0	1.13453715002688	0.418056959005385	0.410615767043404	0	1.91897746976378	0.458536112634662	0.136836343732895	0.314262821517973	0.309549605324253	0	0.259666069434707	0.593900992336481	0.766526104947995	0.885101733949922	0.174284275616357	0.219760900140647	0.419897052498619	0.297776865821391	0.7997237835962	0.572453346119116	0.499649663512906	0.397590789081522	0.535959790282446	0.813067603466664	0.502349958989811	0.584609569433436	0.384984002350633	0.422709715685215	0.474220584426358	0.168163320216594	0.459857592494201	0.306833256909423	0.241586751777274	0.382540942021151	0.515870903433147	0.550077199633004	0.0872104349804399	0.14124040397719	0.58397350527812	0.895789134065471	0.942162968510903	0.297353405165927	0.967843632434027	0.46397649159662	1.02704373478375	1.40876771847722	1.14610230145937	0.509327123560735	0.603391823924781	0.805503616021381	0.196936251137781	0	0.548016137409142	0.857932471974983	0.334258630698803	1.27868755777385	0.356007478430403	0.562103276852829	0.344294554312179	1.28067659737259	0.543105620215492	0.604348370826417	0.411676378851057	0.252206809583859	0.360023041474654	0.588834149139393	0.833635176328538	1.25248817840452	0.610170864275016	0.657129476769508	0.45501898776182	0.783668279743368	0.700018555158301	0.394343254193716	0.764846602724347	0.627198798634521	0.497863671125176	0.937212852796979	1.62129721017177	0.709321942326509	0.696650186382716	0.542253400388733	0	0.765756875997881	0.867183919089853	0.890902619319555	0.419455155314517	0.930958531202305	0	0.826750950126769	0.638374199928731	0.247525183679009	0.235763359463409	0	0.677721194227774	0.408082376210234	0.740061048297465	0.608998108883306	0.192119084149444	0.126850430657212	0	1.91733734230948	0.446459554391629	0.358753558879367	0	0	0	0	0	0.332071585185353	0.321880260692459	0.357912121426665	0.619376560366865	0.0676523175568584	0.0369381561082848	0	0.167998321708609	0	0.0426350144319524	0.0767691631592782	0.0911665640778621	0	0.225226387964169	0.10697539024055	0.129282285452007	0	0.237075370574716	0.29043019489256	0	1.08508303913068	0.246220515093318	0.259605399792316	0.263642864839807	0.49986949898053	0	0	0.590780622810406	0.705305430478298	0.326385831447598	0.277393109188639	0.171939477303989
neil1	0	0	0.203981723237598	0	0.295595625184747	0	0	0	0	0.188989792958307	0	0.435388366422849	0	0.0823570396806161	0	0	0	0	0	0.17893343498734	0.0933898289953158	0.681527208057035	0.0754341233800522	0.37593984962406	0.369590883424876	0.189656965528049	0.169444393069581	0.366395088190855	0	0.313817684504948	0	0	0.040134366645853	0.25206694898165	0.0788146279949559	0	0	0	0	0	0.0753622017283453	0	0	0.399680255795364	0	0	0	0.0737779149496615	0.110684481005059	0	0.369058163566578	0	0	0.056273670112491	0	0	0	0.00306136193869929	0.0230030519210262	0	0	0.356582513193553	0.30074504272001	0	0.00935702281990725	0	0.0250969999046314	0	0	0	0	0	0.0453665104455435	0.00947888861926717	0.161304613025638	0	0.0312192103619611	0	0	0	0	0	0	0	0.0182350645703636	0.0794269663897908	0	0.0230570939761036	0.211067607677735	0	0.204960032793605	0	0.144791138782307	0.0643524417752578	0.0818735101161028	0.0784313725490196	0.0695168578380257	0	0.00406136066141695	0	0	0	0	0.0356057111143147	0.0961912607269145	0	0	0	0	0	0	0.0831250354572891	0.0218734141774721	0.11479663167443	0.037466093185667	0	0.0294323673630365	0.194533605680381	0	0.0496944746078853	0.0760519442448981	0	0.0202277646297308	0.131440588853838	0	0.107412651327834	0.0423651730502167	0	0	0.0838510959782235	0.124700339337298	0.00679105156717097	0	0.0718789148073365	0	0.0323363368800362	0.030090753713199	0	0	0	0.0845008534586199	0.133134139890914	0	0	0.167224080267559	0	0.128822817097364	0	0	0	0	0	0	0	0	0.098056543449366	0.211970904727088	0.0906930764905407	0	0.0280419790232274	0.0815185777296625	0.199808184143223	0	0	0	0.0551111815360486	0.0762131223754106	0	0.0307563604153339	0.0700054604259132	0.176997740711243	0	0.117753296605289	0.0258203864639011	0	0	0	0	0.0648979732194924	0	0	0	0	0	0	0	0
man2c1	0.1717858860716	0	0	0	0	0.148763035360974	0.00290071659302714	0.24675721321644	0	0.18521809580418	0.104443005451925	0.0960790153822504	1.06428267347808	0	0.0213043367107808	0.155895383477022	0.0912363533069016	0	0	0.126832046340887	0.199152725379146	0.0387929195163299	0.121060978414828	0.546537683773296	0.143729787998563	0.139184169027771	0.0435190255979714	0.144410204275275	0	0.265081443566321	0.120163422254266	0	0.0545122883495361	0	0.0793348565625794	0.141514671121577	0.125141259893033	0	1.07169649555246	0	0.0988471003246785	0	0.102893361320328	0.0966183574879227	0.2647323555885	0	0	0.187300319180062	0.0855652225181237	0	0.411319512997697	0	0	0.0262031160745636	0.462000462000462	0	0	0.0366575999601244	0.0417746561547864	0.026282590412111	0.0367215041128085	0	0.373887684139684	0	0.0969741071076978	0.107767265535837	0.0751642609003794	0.298426515079144	0.0454235748353395	0.01648345308562	0	0	0.0774557577565027	0.0301105049207198	0	0.180267878066807	0.0536943422350836	0.0647028740860768	0.139409041420025	0.0155140502996539	0	0	0.0600700531375617	0	0.0950821074144711	0.184094259382589	0.133345975084763	0.0847809403209123	0.203235437146536	0	0	0.135784699780029	0.12071463061323	0.119846466156848	0.0286012555951206	0.0653012382483745	0.0263331138907176	0	0.152838664238433	0.166007215647894	0.187229052360631	0.0508854060655404	0	0.0615063322190988	0.12710175997701	0	0.0501927401220688	0.110741971207087	0	0	0	0.0589836730889986	0.0657005866232458	0.20657707447245	0	0.219215898821358	0.226803207119626	0.296982656212877	0.207271069104174	0.052001446272114	0.128427592152585	0.100776990597507	0.0741482222963704	0.222137524674899	0.08499932000544	0.136799918213341	0.0671475918719809	0	0	0.146510411488995	0.0421924893631924	0.100364632255662	0.283808466738552	0.186937563936246	0	0.0683997395613161	0.08186591329909	0	0.119869090465621	0	0	0	0	0.0643068421248921	0	0	0	0	0.176006758659533	0	1.43430866322433	0.136314067611778	0.383141762452107	0	0	0.184846723978085	0.30567261373224	0.224688806003685	0.362409891109119	0.00746895156833045	0.0308546380345744	0	0	0	0	0.0392267691272876	0	0	0	0	0.140493892751183	0	0.0820665974651137	0.0352833969159604	0	0.0780676690555373	0	0	0.0487450844466698	0	0	0	0.0448621610102959	0	0.0234093356430544	0.0840692750303204	0.13319126265317
ca12	0	0	0	0	0	0	0.00346032255742751	0	0	0	0	0	0	0	0	0	0	0	0	0	0.734430608571301	0.261130695913305	0	0	0	0.00354380712617087	0	0.148882949102863	0	0.0982452685719043	0.190016724683322	0	0	0	0	0	0	0	0	0	0.00736219263766012	0	0	0	0	0.271243292618801	0.273410799726589	0	0	0	0	0	0	0	0	0	0	0.0391108352908741	0.0578917868476922	0	0	0	0	0	0.0415261372191877	0.0261756806985766	0	0	0	0.0273421265612354	0	0	0.0183044580507583	0	0	0	0	0.0851564992716696	0.036369352579002	0	0	0	0	0	0.0278772574182409	0.0264634275431354	0.0998788276379401	0.0706234639396593	0	0	0.161959056750453	0	0	0.288464996782153	0.0928603836373032	0	0	0	0	0.042960216691333	0	0.0406099616235863	0.595521676989042	0.0295423011631044	0.079813555534272	0	0.0597514340344168	0.227479526842584	0	0	0	0	0.214120518628688	0	0.0498623798316646	0	0.195740217343523	0	0	0.0584765907194061	0.106074446461017	0	0.0364179321898103	0	0	0	0.0271444050205684	0	0	0.0227153987688254	0.00559293500450231	0.0417442371809436	0	0.0110455008361444	0	0.325128280509802	0.0910424504668968	0	0	0	0	0	0	0.0483682955496331	0	0	0	0.431116990758089	0	0	0	0	0	0	0	0	0	0	0	0	0	0.259821242984826	0	0	0	0	0	0	0	0	0	0	0	0	0	0	0	0	0.00783425229112708	0	0	0	0	0	0	0	0
si:dkeyp-73b11.8	0	0	0	0	0	0	0	0	0	0	0	0	0	0	0	0	0	0	0	0	0	0	0	0	0	0	0	0	0	0	0	0	0	0	0	0	0	0	0	0	0	0	0	0	0	0	0	0	0	0	0	0	0	0	0	0	0	0.015461112210568	0	0	0	0	0	0	0	0	0	0	0	0	0	0	0.0285387377641173	0	0	0	0	0	0	0	0	0	0	0	0	0	0	0	0	0	0	0	0	0	0	0	0	0	0	0	0	0	0	0	0	0	0	0	0	0	0	0	0	0	0	0	0	0	0	0	0.00561404139120437	0	0	0	0	0	0	0	0	0	0	0	0	0	0	0	0	0	0	0	0	0	0	0	0	0	0	0	0	0	0	0	0	0	0	0	0	0	0	0	0	0	0	0	0	0	0	0	0	0	0	0	0	0	0	0	0	0	0	0	0	0	0	0	0	0	0
usp3	0	0	0	0	0	0	0.0234883982554535	0.0646558691365209	0	0.108733575994095	0	0.166181969256336	0	0.00662918964785745	0.0147281912308349	0	0.0877500877500877	0	0	0.200296685789672	0.118037654274592	0.0372273099545827	0.0759307208103326	0	0.163145444163472	0.0704490430047015	0.00936978805539419	0.146799976380862	0	0	0.0404334465469837	0	0.0425216502743281	0	0.225905065425996	0.197034444920282	0.0677414984419455	1.27391195639052	0	0	0.0451153343007708	0	0	0.480862343514762	0	0	0.409584271963957	0.086669652215836	0.0716991210288328	0	0	0.185803472914858	0.0886902227898396	0.0524747071911339	0	0	0	0.179915494242414	0.128060062718317	0.0961057932572175	0.16532126379998	0.331873091729723	0	0.337723741979061	0.112096091512531	0.0753806723955978	0.0504478330106523	0.0654228992729935	0.0712753294702105	0	0	0	0.137051213652963	0.0887289800362511	0.13873473917869	0.365096750638919	0.251054887999838	0.152952551504663	0.0702608957781296	0.167942152560983	0	0	0.0425546401579628	0.373891721233508	0.105598886926722	0.103824062450718	0.0720908932721875	0	0.138848205174438	0.205254515599343	0	0	0.140839119473825	0.149328253581257	0.0915582438350639	0.21499216324804	0.204668910704623	1.60363835828297	0.0854447802913409	0	0.0167993817827504	0.0508854060655404	0.17165613842351	0.116193834815087	0.110379132264904	0.306692019873643	0.157669021190716	0	0.0769704433497537	0	0	0.189820530734321	0.187301481778459	0	0	0.27712607265818	0	0.156678417547983	0	0.0779776886341681	0.104532957319322	0.0756670046459541	0	0.179865137449968	0.08499932000544	0.154614910558356	0.175133147247863	0.273410799726589	0	0.130485857002656	0.0510297442026995	0.0834994857349278	0	0.0455470110070236	0	0.118087898961646	0.128943588479063	0.17506645857497	0	0	0.0552761041401802	0.112170968093982	0.496417330620226	0.0818350696007267	0	0	0	0	0	0	1.46070698217938	0.204813108038914	0	0	0.28254972875226	0.0271554650373388	0.332290782199962	0	0.164214398318445	0.00601059788619293	0.0112218331986713	0.161959056750453	0	0.0505978131625151	0.146160367154842	0	0	0	0	0.136870986856826	0.0344006582619733	0	0.151735512277614	0.0855977487039842	0	0	0	0	0.037835075737978	0.100220485067148	0	0	0	0	0	0	0
fbxl22	0	0	0	0	0	0	0	0	0	0.0153266805322037	0	0	0	0	0	0	0	0	0	0	0.00560029569561273	0	0	0	0	0	0	0	0	0	0	0	0	0	0.0793348565625794	0	0	0	0	0	0	0	0	0	0	0	0	0.0784622650044389	0.0899722540505322	0	0	0.0469153178512784	0	0	0	0	0.43917435221783	0	0.00794656728159853	0	0	0	0	0	0	0	0	0	0	0.0838806546046285	0	0	0	0	0	0	0	0	0	0	0	0	0	0	0	0	0	0.0986973276840481	0.0288413007426635	0	0	0	0	0.0374632859797399	0	0	0	0	0	0	0	0	0	0	0	0	0	0	0	0	0	0	0	0	0	0	0.0455360964636668	0	0	0	0	0	0	0	0	0	0.017933005876646	0	0	0	0	0	0	0	0	0.0212852899218342	0	0	0	0	0	0	0	0	0	0	0	0	0	0	0	0	0	0	0	0	0	0.077419754424539	0	0	0	0	0	0	0	0	0	0	0	0	0	0	0	0	0	0	0	0	0.00472598725873835	0	0	0	0.0472659037949794	0	0.0192527988756366	0	0
ENSAMXG00000017909	0	0	0	0	0	0	0	0	0	0	0	0	0	0.0206625231420259	0	0	0	0	0	0	0.0107789401068193	0.0334451516235949	0	0	0	0.00653512761797212	0.0588935087574648	0	0	0	0.0683620453923981	0	0.0455157848741944	0	0	0	0	0.729820464165815	0.282661541070722	0	0	0	0	0	0	0	0	0.0419580226705918	0.0695925460815743	0	0	0	0	0.098917838843057	0.61050061050061	0	0.312724770929105	0.0559261749116591	0.0120161256406097	0	0	0	0	0	0.0126443350849952	0	0	0	0	0	0	0	0.0174502184726822	0	0	0	0.0876765174660359	0	0.0272609554964902	0.00492187992187992	0	0.27852594137143	0.120218316462696	0	0.0369555897037103	0.0157278206273513	0.0643376439554783	0.0913617659783665	0	0.217344531754102	0	0	0	0.00891279895755903	0	0	0.0299962504686914	0	0.0234852594768893	0	0	0	0	0.0114177733791649	0	0.383965596682537	0	0	0	0	0	0	0.0082274867167227	0	0	0	0.0869141983034348	0	0	0	0.0216860061700582	0	0	0	0	0.0365080755863197	0.0104917650361393	0	0	0.0271927558498416	0.0449292544977592	0	0.0180562778066678	0	0	0.00705410640696268	0.0167365417283827	0	0	0	0	0.0711439954467843	0	0.0362450163102573	0	0	0	0	0.105348545663327	0	0	0	0	0.211882362912111	0	0	0	0	0	0	0	0	0.0514509158263017	0.0355194362355081	0	0	0	0	0	0	0	0	0.0155888290451063	0	0	0.0281297117267142	0	0	0.0177437107713079	0	0	0	0	0	0.0303177298083919	0	0
dapk2b	0	0	0	0	0	0	0.0288164507353958	0.119990400767939	0	0	0	0.471294245696584	0	0	0	0	0	0	0	0.0838219324485629	0.0120815347908501	0	0	0	0	0.0201811915656585	0.0569826544799763	0.010541717793998	0	0	0.115699889080504	0	0.219834525254609	0	0	0	0	0	0	0	0	0	0	0.110994906302584	0.328297035718156	0	0	0.0708327099613501	0.0337125427745789	0	0	0.0824551856066228	0	0	0	0	0	0.174649460767186	0.186974514491177	0.0438377302576782	0	0	0	0.146700701229352	0.992668255439646	0	0.0733469287168219	0.115968085411606	0.454770453451913	0.332305587794938	0	0	0.139229377430269	0.0841894370075253	0	0	0.119818644857651	0.062083585869635	0.066870168221863	0	0.105578782887791	0	0.022660629874868	0	0.784485138727101	0.912423838140142	0.694699662188681	0.161726084530631	1.33863795616858	0.271385149804603	1.05846908886625	0.262547173528654	1.17016271389546	0.436239572010197	1.4692974055425	0.741213142472323	0.14546169344931	0	0.0129990671667711	0	0	0	0	0.14518580413126	0.161205856654831	1.04846931646152	0.0217315716272601	0.624219725343321	0.254647313470843	0	0	0.153878516707727	0.239793656900352	0.125963482634353	0.104127618809613	0.13005592404734	0.0483905309409055	0	0	0.431503078760259	0.753810753197216	0.424825617898198	0.0567283295838239	0.418295573219192	2.74182994795747	0.0815889417687634	0.0999780006492292	0	0	0.932131859965542	1.03633816406643	0.631291895411287	0.732883114172693	1.46970398979993	2.8169014084507	0.037579206192901	0.026449568607536	0.228126957208047	0.113179786090204	0	0	0.119142242429914	0	0.149400091722328	0	0	0.137053889589387	1.3263507476383	0.43234897076388	0	0	0	0	0	0	0.0578452639190166	0.279338313130154	0.090665119315297	0	0.0350114593775112	0.302587562697965	2.39383825223014	0.16479894528675	0.325436674896593	0	0.371260184336071	1.97588572072916	0.509372453137734	0.475908540892777	0.223588760104913	0.233102010161512	0	0.402507736423485	0.430093128750833	0.461723150798781	0.560360138752982	0.246220515093318	0.327182305980893	0.521663863506743	1.08453729643765	1.54750851129681	0.839419121967598	0.488554143419737	0	0.185322121416978	0.14883524765892	0.145180023228804
tbc1d2b	0	0	0.235404896421846	0	0	0.111480855950012	0.0241894892883638	0.318600559808216	0	0.0137549311428147	0	0	0.375248602198957	0.00748825841081185	0	0.0702992639667063	0	0	0	0.0485315027930434	0.172813264690764	0.0334451516235949	0.096511122906915	0	0.292980194538849	0.0906059121751267	0	0.0987383181198444	0	0.0607076078774192	0.134335045112023	0	0.330034305165887	0	0.0559359198102653	0.13420580954157	0	0	0	0	0.0629984838438479	0	0.431585814779331	0.27444446094787	0.583557194310042	0	0	0.0405958292605743	0.0388513540677707	0	0	0.0659830819377911	0	0.297512074359232	0	0	0	0.0770736533549718	0.0829445355503843	0	0	0.550600154168043	0.248459550785132	0	0.176862297417187	0.203998008835055	0.227038848303133	0	0.0256983527355896	0.180725209621199	0	0.215262081584329	0.211587428301865	0.103879895744029	0	0.926612762127601	0.164167572550468	0.0657997761393705	0.0991680751363094	0.0876381232701307	0.841750841750842	0	0.0735283304657284	0	0.200041421315636	0.0648351248545446	0.0199165496569374	0.0989788023512547	0.12570271874706	0	0.344803806634025	0	0.0898303105433836	0.0805031232733727	0.109807505700914	0.233096999921295	0	0	0.0310129666966134	0	0.0660392933795608	0.0600546497312555	0.465231363682088	0.0545246828373016	0.119158666856994	0	0.0208862451543911	0	0	0	0.25120578778135	0.141681881500087	0.104661958603277	0	0	0.214900131685335	0	0	0.207271069104174	0.0892262473247696	0.199022985945168	0.172503593403769	0.0518363009615634	0.169328266839444	0	0.0789345538268023	0.144543564453124	0	0	0.389192251779053	0.322292587071849	0.134408318595656	0.267842923977763	0.217053116381343	0	0.076187327646844	0.088689157298887	0.263650111429481	0.120637405310056	0	0	0	0	0.0385056718854687	0	0	0	0.33026394094394	0.569101849820317	0.120489186095548	0	0.25564655146182	0.557072029413403	0.252640088929311	0	0.14935834404861	0.159821638778144	0.786054190715911	0.634670174475942	0.0711601560626093	0.164600904304417	0.868995696142856	0.354107648725212	0.0253839964056261	0	0.466323337539854	0.276177101775944	0	0.529612311463428	0.226799457765892	0.229423273201986	1.89969604863222	0.456223169852562	0.488887859023404	0	0.627201761214623	0.512849295284837	0	0.0689869883128422	0.0601250601250601	0	0	0	0.0730140186915888	0.564340171472877	0.157405982949767	0.227066303360581
ENSAMXG00000017915	0	0	0	0	0	0	0	0	0	0	0	0.123064805926801	0	0	0	0	0	0	0	0.0160305735097979	0	0	0	0	0	0	0	0	0	0	0	0	0.18923722723277	0	0	0	0	0	0	0	0	0	0	0	0	0	0	0	0	0	0	0	0	0	0	0	0	0.0100639260583225	0.0166772699101157	0	0	0	0	0	0.0218299620595259	0	0	0	0	0	0	0.0900608811556612	0	0	0	0	0.0328394283312316	0.0171367858244508	0	0	0	0	0	0	0	0	0	0	0	0	0	0	0	0.0351386238646842	0	0	0	0	0	0	0	0	0	0	0	0	0	0	0	0	0	0	0.0213316950591528	0	0	0	0	0	0	0	0	0	0	0	0	0	0	0	0	0.0459865259478973	0	0.0278055833611389	0	0	0	0	0	0	0	0	0	0	0	0.0233304714621673	0.177897957731445	0	0	0	0	0	0	0.0932487877657591	0	0	0.710227272727273	0	0	0	0	0.646982608125258	0	0	1.20650218241396	0	0.418473659681647	0.0886843457172553	0.19431050052536	0	0.217057555147449	0	0.466013058725595	19.2184804776597	0	0.0251348484619986	0	0	0.61151529942707	0	0.00722025831196137	0	0	0	0	0	0.0965274689291199	0.06944729455279	0
cib2	0	0	0	0	0	0	0	0.0347005343882296	0	0.0747664426349306	0	0	0	0	0	0	0	0	1.08260257659413	0.0269689391268582	0	0	0	0	0	0.00425256855140505	0	0	0	0	0.199595641192923	0	0.00741865082275097	0	0.168621863429127	0	0	0	0	0	0.0761589393588484	0	0	0.298113995268904	0.242072137496974	0.281491907107671	0	0.00862432525435291	0.0467495067927033	0	0	0.112355999985955	0	0.314782170500105	0	0	0	0.0938968129707053	0.215433218844006	0.026282590412111	0	0.473822078899118	0	0.21724018074383	0.141517489525581	0.0695767582465352	0.035096585804133	0.0713029936661105	0.252967240483521	0.0759479402539432	0	0	0.0627307228550256	0.0486280279561312	0	0	0.0703707496899424	0.0628152800668233	0.137414576297142	0	0.0938596985226483	0	0	0	0.148650634448062	0.228035513352713	0.426276842364236	0	0.134024940886509	0.241599629843248	0.0681932870528225	0.18070765116195	1.5384165648132	0.142375434799715	0.217621221246614	0.450581788673203	0.119149125611126	0	0.0911823175125638	0.0727174667840071	0.156897610147895	0	0.115249861700166	0.141954143751368	0.0629927626175146	0	0.0634034645257646	0	0.312361675073878	0	0	0.179954380080345	0.126499786874449	0.179666127133801	0.511108452037877	0.307990119099651	0.0585658397170099	0.327251129702253	0	0.121402991811088	0.219890926975268	0.239226289819404	0.0927096967641172	0.199751062108486	0.202584984400956	0.0276125114431758	0.0326074412441419	0	0	0.170435425639525	0.178802981371606	0.471656568363357	0.0795676646535572	0.775199479664678	0	0.140257755222621	0.0970835406261566	0.0665535256730225	0.0929152148664344	0	0.0455004595546415	0.188888910966634	0.155661405311167	0	0	0.126850430657212	0.107849269860443	0.191127349901723	0.770176943215672	0.397967451494953	0	0.474130893601546	0	0	0.332093517534538	0	0	0	0	0	0.00654679485290989	0	0	0	0	0.0216519577700216	0	0	0.0705815923207227	0.0311322810622334	0	0	0	0	0	0	0	0	0.00764497938913557	0	0	0	0.0285093596227642	0	0	0	0
pcdh9	0	0	0	0	0.715307582260372	0	0	0.122301718339143	0	0	0	0.236183278223902	0	0	0	0	0	0	0	0.00622708432966683	0.257075686833679	0.118887215661409	0	0.334593636029043	0	0.0416277769388601	0.227251983144452	0.026830151724508	0.244576311917108	0.072849129452903	0.0362871035633936	0	0.0170909786978042	0.220400246848276	0.166706238361298	0.39777684305213	0.643035374249633	0	0	0	0	0	0	0.0959508731529457	0	0	0	0.181198475399073	0.277460733935636	0	0	0.512216745785026	0.225101183200677	0	0.61050061050061	0	0	0.263247630700061	0.196539947722263	0.447334965739125	0.101132686084142	0.331873091729723	0	0.491463876588686	0.201380115999179	0.485792920640875	0.130135848640564	0.117015726000182	0.0867910599771154	0.146347671385241	0.141324750487072	0	0.328759647857178	0.112508019531104	0.0478927203065134	0.283205890682526	0.202636640959108	0.181448598483175	0.199301107968836	0	0.0847917514584181	0.07368327979015	0	0	0.348956134226212	0.243697598491165	0.0985898609157864	0.0575234767092749	0.0378373784613647	0	0	0	0.140839119473825	0.0136904908588593	0.0259524551022527	0	0	0	0.084237936649404	0.178657484718078	0	0.191602067515207	0.449317038102085	0.1339411710003	0.217665766637733	0	0.481584145307401	0.758728840920622	0.0863707030575229	0.252206809583859	0	0.119478012840315	0.205406077369579	0	0.0814586298661926	0.20472114897027	0.133845770278547	0.673692107873992	0.296991476344629	0.135335442285271	0.143689907635713	0.119423530987841	0.305657690581802	0.178373489675719	0	0	0.0116663721210964	0	0	0.287418574711938	0.165126732695757	0.125890258210884	0.0887456187601742	0.0785125364378666	0.800640512409928	0.201364416271513	0.141282308613405	0	0.154757182514642	0	0.263061032251975	0	0.872166944561511	0.124053931878685	0	0.141420712477549	0	0	0	0.101517689457388	0	0	1.10959923755191	0	0	0	0	0	0	0.00860751125862473	0	0	0	0	0	0	0	0	0	0.0313758957818246	0	0	0	0	0	0	0	0	0	0	0	0	0.0702838997889098	0	0	0	0
pou4f1	0	0	0	0	0	0	0	0	0	0	0	0	0	0	0	0	0	0	0	0	0	0	0	0	0	0	0	0	0	0	0	0	0	0	0	0	0	0	0	0	0	0	0	0	0	0	0	0	0	0	0	0	0	0	0	0	0	0.00774617339034517	0	0	0	0	0	0	0	0	0	0	0	0	0	0	0	0	0	0	0	0	0	0	0	0	0	0	0	0	0	0	0	0	0	0	0	0	0	0	0	0	0	0	0	0	0	0	0	0	0	0	5.70988110129191	0	0	0	0	0	0	0	0	0	0	0	0	0	0	0	0	0	0	0	0	0	0.0207822868412794	0	0	0	0	0	0	0	0	0	0	0	0	0	0	0.566925562673621	0	0	0	0	0	0	0	0	0	0	0	0	0	0	0.00502609801393737	0	0	0	0	0	0	0	0	0	0	0	0	0	0	0	0	0	0	0	0	0	0	0	0	0	0
ENSAMXG00000012376	0	0	0	0	0	0	0	0	0	0	0	0	0	0	0	0	0	0	0	0	0	0	0	0	0	0	0.133607161495898	0	0	0	0	0	0	0	0	0	0	0	0	0	0	0	0	0	0	0	0	0	0	0	0	0	0	0	0	0	0	0	0	0	0	0	0	0	0	0	0	0	0	0	0	0	0	0	0	0	0	0	0	0	0	0	0	0	0	0	0	0	0	0	0	0	0	0	0	0	0	0	0	0	0	0	0	0	0	0	0	0	0	0	0	0	0	0	0	0	0	0	0	0	0	0	0	0	0	0	0	0	0	0	0	0	0	0	0	0	0	0	0	0	0	0	0	0	0	0	0	0	0	0	0	0	0	0	0	0	0	0	0	0	0	0	0	0	0	0.0293492680292553	0	0	0	0	0	0	0	0	0	0	0	0	0	0	0	0	0	0	0	0	0
ENSAMXG00000012386	0	0	0	0	0	0	0	0	0	0	0	0	0	0	0	0	0	0	0	0	0	0	0	0	0	0	0	0	0	0	0	0	0	0	0	0	0	0	0	0	0	0	0	0	0	0	0	0	0	0	0	0	0	0	0	0	0	0	0	0	0	0	0	0	0	0	0	0	0	0	0	0	0	0	0	0	0	0	0	0	0	0	0	0	0	0	0	0	0	0	0	0	0	0	0	0	0	0	0	0	0	0	0	0	0	0	0	0	0	0	0	0	0	0	0	0	0	0	0	0	0	0	0	0	0	0	0	0	0	0	0	0	0	0	0	0	0	0	0	0	0	0	0	0	0	0	0	0	0	0	0	0	0	0	0	0	0	0	0	0	0	0	0	0	0	0	0	0	0	0	0	0	0	0	0	0	0	0	0	0	0	0	0	0	0	0	0
rbm26	0	0.158042797989696	0.836249587992072	0.187913409500902	0.887311446317657	0.790401172077847	0.0461118626562024	0	0	0.792570320727017	0.875490547907322	0.224059510205911	0.714540907466952	0.0252338575022372	0.0147281912308349	0.365919030211791	0.302971704495789	0	0	0.264844845995322	0.284540316197348	0.57632958528268	0	0.307818334879561	0.228623534895601	0.345285016624851	0.245818152023869	0.219110711251883	0.85179488521394	0.40304724407402	0.750169245992783	0	0.298940545613365	0.483301918708617	0.428625090935436	0.564242635676699	0.112424783355601	0	0	1.19331742243437	0.251738553715632	0	0.362154597624636	0.239095333845962	0.663444124687266	0.162195477990074	0	0.350575775789545	0.42975722211945	0	0.886524822695035	0.466924107233537	0.199299355572283	0.538004605238025	0	0	0.554439459172985	0.625320014764697	0.432439675023109	0.358665448848317	0.358993526075771	0.988972951589774	0.556580802297532	0.661798255476204	0.396953351342758	0.423556210651834	0.415409976618739	0.475205722393282	0.194172386661929	0.381153199702857	0.473905536037491	0	0.392135555995208	0.471849974187463	0.237809005201765	0.283205890682526	0.409193894121518	0.42871169825552	0.425708604103412	0.227552742122834	0	0.173695546446189	0.132422241644221	0.118475072812808	0.494171778294082	0.472227951390351	0.422945783412238	0.278252102702296	1.10447741138259	0.41513641882942	0.782417209173967	0.113847239773672	0.243664717348928	0.359875229334781	0.245544247331592	0.460937362149932	0.591619045625798	0	0.411180079605639	0.779506908937704	0.130657238476272	0.3281516470785	0.115249861700166	0.361377381044918	0.399664261609049	0	0.458421627934713	2.28292444416141	0.503094518439787	2.28692138143605	0.394570707070707	0.333495314721959	0.597809980595856	0.365067034951308	0.419717722216334	0.307059110758576	0.384498392923193	0.626863239441748	0	0.465144717143282	0.52959253806661	0.823738228106719	0.251996452630452	0.34403128833484	1.24386291937138	0.206767178734204	0.587074547382559	0.261780104712042	0	0.628117455721834	0.714661539718342	0.479488288166671	0.578219441253088	0.889187991052133	0	0.352441592454379	0.266948301841817	0.655706644690619	0.712130738151679	0	0.600429530401567	0.535290016328551	0.685204870913258	0.292723470329463	0.0616887923802004	0	0.817835426794097	0.741862100436464	0	0	2.33102900132646	0.497585454756144	0	0.159504896800332	0.539723661485319	0.0248215947874651	0.485758889950744	0	0.411871885371971	0.0439481454678552	0.051671685668836	0	0.278723643099029	0	0	0.149960830794024	0.0907418025496769	0	0.0469924812030075	0.107902443055907	0.174811561953648	0	0.062975578800109	0.14840899281322	0	0.51543241192728	0.376137816896111	0	0.0767905071499784	0.303030303030303	0	0	0.23679770708799	0.304262836516408	0.0829471710474662	0.127471924367966	0
nbeal1	0	0	0.235404896421846	0	0	0	0	0	0	0	0	0	0	0	0	0	0	0	0	0	0	0	0	0	0	0	0	0	0	0	0	0	0	0	0	0	0	0	0	0	0.0163476157002501	0	0	0	0	0	0	0	0	0	0	0	0	0	0	0	0	0	0	0	0	0	0	0	0	0	0	0	0	0	0	0	0	0	0	0	0	0	0	0	0	0	0	0	0.00966727183788372	0	0	0	0	0	0	0	0	0	0	0	0	0	0	0	0	0	0	0	0	0	0	0	0	0	0	0	0	0	0	0	0	0	0	0.00921828908554572	0	0	0	0	0	0	0	0	0	0.0308147417724639	0	0	0	0	0	0	0	0	0	0	0	0.0354484225451967	0	0	0	0	0	0	0	0	0	0	0	0	0	0	0	0	0	0	0.00448158181911888	0	0	0	0	0	0	0	0	0	0	0	0	0	0	0	0	0	0	0	0	0	0	0	0	0	0
ENSAMXG00000012415	0	0	0	0	0	0	0	0	0	0.02542407354676	0	0	0	0.00693273582394179	0	0.192338446243247	0.292676588847613	0	0	0.0627212102494595	0.0580587404952645	0	0	0	0.056531349459843	0.0200072636996599	0.0547834307562717	0.14037871224024	0.246773437307208	0	0.059206631142688	0	0	0	0.0788146279949559	0	0	0	0	0	0.441950304904485	0.495515583965116	0	0.0784313725490196	0.499865828936086	0.259855000909492	1.07987773168695	0	0.103662439262194	0	0.484496124031008	0.152389366429359	0	0.0836680053547523	0	0	0	0.0764864521805757	0.0249299941126984	0	0.0700986989681471	0.195068664169788	0	0.129048909536714	0.109948682762766	0.152107535513068	0.0376826500212796	0.0366999412800939	0	0.194363459669582	0.270375998894762	0	0.041268605057192	0	0	0	0.122627244131507	0	0.0519124853754713	0.0334782943478596	0	0	0	0	0.0577193551423781	0.0211419699726956	0	0	0	0.113884839650146	0	0	0.29790142609086	0.102778226185221	0.109488102228606	0	0.0217438573602957	0	0.0242458771805214	0	0	0.116308773578606	0	0.119052461038142	0.0616043301984204	0	0.213360836876492	0	0	0	0	0.0474329298372102	0.0588408817326463	0	0.0563526542725464	0	0	0	0	0.0569082111231111	0.0271767478797472	0.0289315017763942	0	0	0	0.0693600149267924	0.153049178758955	0	0	0.127813087220102	0.1716616863067	0.0675883444002657	0.0887456187601742	0.0848522978801307	0	0.187077935841779	0.100471827534112	0	0	0	0	0.0583566760037348	0	0.0216659372467794	0	0.175506335778722	0.398628717212788	0	0	0.364931073775969	0	0.209008255826105	0	0.234115278363066	0	0.238512583831122	0	0	0	0	0.00869981295402149	0	0.0844024307900068	0	0	0.0253889588495755	0	0	0.375156428862459	0	0	0	0	0.0228496491196049	0	0	0.114966314869743	0	0.00337414018472743	0.117418517212261	0	0	0	0	0.0469471084735792	0	0
ENSAMXG00000012422	0	0	0	0	0	0	0	0	0	0.02645404667552	0.528708892883578	0	0	0.0173015169970103	0	0	0	0	0	0.0519276538134345	0.0861075712832273	0	0	0	0	0	0	0	0	0.0258464719565779	0	0	0.0125849484017116	0	0	0	0	0	0	0	0	0	0	0	0	0	0	0.00914728965807431	0.0474990502912322	0	0	0	0	0	0	0	0	0.0667840860441505	0.0420985904392208	0	0.0959177409453652	0	0	0	0.0428870463600899	0	0.0493407713941425	0.0245676100628931	0	0.05716572343223	0	0	0	0.122636451696568	0	0	0.0237689468217353	0.00286198369814086	0	0	0	0	0	0	0.0217319494427928	0.0115683969903658	0	0.0558384704726168	0.107759478402196	0	0	0.099652213773929	0.243664717348928	0.00706292501151257	0	0.0497883993029624	0.0926438841130784	0	0.0179449932226408	0.0224905595876131	0	0	0.158790650406504	0.0142621141455952	0.022342259559048	0	0.0478413962033068	0	0	0.523444739495978	0.550176056338028	0.0740258521052737	0.0951775004712061	0.069192181283515	0.119607626688494	0	0.032059913566473	0.132717524021872	0	0.0184731364405642	0.0383277245844933	0	0	0	0	0.0773232237363305	0.0456643854580075	0	0	0.0101880718055301	0.0709631162073187	0.0185363120397148	0.126492612831411	0.0441211087328267	0	0.0323061374141555	0.0718593697486599	0	0.140260951416464	0	0	0	0	0	0	0	0	0.528814383438073	0	0.0703903142927533	0	0	0	0	0	0.0483675937122128	0.16490765171504	0	0	0	0.013124134627373	0	0	0	0	0.0469853138481214	0.0332187287192519	0	0	0	0	0	0	0.0494641129457215	0	0.0561425571811945	0	0	0.013631104655968	0	0	0	0.0606365626345374	0	0	0.0168283308315215	0
trak2	0	0	0	0	0	0	0	0	0	0.00727893686759687	0	0	0	0	0	0	0	0	0	0	0.0323368203204579	0	0	0	0	0	0	0	0	0	0	0	0	0	0	0.103783963301991	0	0	0	1.19331742243437	0	0	0	0	0	0	0	0.0524295870645723	0	0	0	0	0.130418905524545	0	0	0	0	0.00608627909241406	0.0199348287568026	0	0	0	0	0	0.0128508936511445	0	0.0241617678682314	0	0	0.0906260364032884	0	0	0.0200141958935946	0.0269391471604792	0	0	0	0	0	0	0	0	0	0	0	0.0077044451566776	0	0.103865888364943	0	0.450937950937951	0	0	0	0.0232917807963926	0	0	0	0	0	0	0	0	0	0.00491446375828701	0	0	0	0	0	0	0	0.0256240743303148	0	0	0	0	0	0	0	0.00755972180223768	0.0333341303056913	0	0	0	0	0	0.0288865357019719	0	0	0	0	0.0107866487176832	0	0.0177176794092217	0	0	0.0424590588525015	0	0	0	0.0660659073491715	0	0	0	0	0	0	0	0	0	0	0	0	0	0.753012048192771	0.0289017341040462	0	0	0	0	0.0230559962600622	0	0	0	0	0.0126738931637582	0	0	0	0	0.0093403647599246	0	0	0	0	0	0	0	0.00362812581179315	0	0	0	0	0	0.0506406036359953	0.0265073398824134	0
trim25l	0	0	0	0	0	0	0	0	0	0	0	0	0	0	0	0	0	0	0	0	0	0	0	0	0	0	0	0	0	0	0	0	0	0	0	0	0	0	0	0	0	0	0	0	0	0	0	0	0	0	0	0	0	0	0	0	0	0	0	0	0	0	0	0	0	0	0	0	0	0	0	0	0	0.0148870888744319	0	0	0	0	0	0	0	0	0	0	0	0	0	0	0	0	0	0	0	0	0	0	0	0	0	0	0	0	0	0	0	0	0	0	0	0	0	0	0	0	0	0	0	0	0	0	0	0	0	0	0	0	0	0	0	0	0	0	0	0	0	0	0	0	0	0	0	0	0	0	0	0	0	0	0	0	0	0	0	0	0	0	0	0	0	0	0	0	0	0	0	0	0	0	0	0	0	0	0	0	0	0	0	0	0	0	0	0	0	0	0	0	0
sema5bb	0	0	0	0	0	0	0	0	0	0	0	0	0	0	0	0	0	0	0	0	0.00841690619778888	0	0	0	0	0	0	0	0	0.0798811368683399	0	0	0	0	0	0	0	0	0	0	0	0	0	0	0	0	0	0	0	0	0	0	0	0	0	0	0	0	0	0	0	0	0	0	0	0	0	0	0	0	0	0	0	0	0	0	0	0	0	0	0	0	0	0	0	0	0	0	0	0	0	0	0	0	0	0	0	0	0	0	0	0	0	0	0	0	0	0	0	0	0	0	0	0	0	0	0	0	0	0	0	0	0	0	0	0	0	0	0	0	0	0.0192007864642136	0	0	0	0	0	0	0	0	0	0	0	0	0	0	0	0	0	0	0	0	0	0	0	0	0	0	0	0	0	0	0	0	0	0	0	0	0	0	0	0	0	0	0	0	0	0	0	0	0	0	0	0	0	0	0
unc50	0.872446508944595	0.389956069948631	1.33420224586097	0	0	1.14833134280171	0.022351049449481	0.318369945877109	0.811850811850812	0.731361479213666	0.435142073887124	0.54706838898544	0	0.245213667489831	0.280972104999232	0.432487411835062	0.850203137594811	1.28875961247109	1.97682865427324	0.519743546798807	0.667530422038296	1.77684267608625	1.34436285176309	0.619035324900067	0.926507921775656	0.477178127519742	0.209663786314667	0.292822109450499	0.480456241261386	0.121449202918192	0.65700533766068	0	0.525647634259301	1.85437041582782	0.512518576032499	0.804853144760596	1.29137206288958	0.243196575792213	0.282661541070722	3.7331051183144	1.16157335293976	2.81195908649028	1.06088855431168	0.274836818087696	0.849788040818272	0.686907542244814	1.14290932909632	0.281671229148596	0.305471052024626	0	0.695603784084586	0.205961161748663	0.591057041432908	0.458150863971736	0	0	0.20228992191609	0.723771533992988	0.559619828233539	1.38331735734314	0.183828394318991	0.438223378821696	0	0.642220183731117	0.723228671540299	0.885275618390336	0.769906721856973	0.709274421879514	0.373044379816833	0.582594658909359	0.569592102996412	0.706716358508944	0.80909059671664	0.554616800542461	0.374034390230585	0.269477363356114	0.797453539701796	0.766104920878096	0.610826136547698	0.489946944844712	0.416558410912081	0.455390179484171	0.0630737078080112	0.0230440233021164	0.398138265146572	0.644018587824275	0.25586694599914	0.297593486853072	0.382001306290118	0.322713528238471	0.297073295261135	0.66774340527528	0.36575215176917	0.777164914605222	0.714244599308968	0.43415382741935	0.476870189750342	0	0.383233411243353	0.660206277659863	0.231033827311389	0.546768029871443	0.115249861700166	0.816660573039419	0.908724323625295	0	0.300416558846009	0.549022935202713	0.545672950128902	0.752838301228034	0.501874402097661	0.737806877036428	0.622645816432506	0.589971504418979	0.834048903042928	0.231822077917098	0.506451912760744	0.593425551848588	0.296991476344629	0.510101727949978	0.615563316809504	0.698274447294079	0.462892382839816	0.609137530885742	0.639262725169082	0.566899465600799	0.384783500828494	0.362631117856303	2.52270433905146	0.53636212070252	1.08799619524026	0.305563992169605	0.412122476304563	0.428560161559096	0	0.482967438578241	0.312439554471093	0.36709044207152	0.842395427064395	0	0.57227776214798	1.55953464661029	0.28106811087096	0.553839384481394	0.367291735717796	0.680539669751153	1.01232400604692	0.627054486571016	0.33769956229003	0.488707415680294	0	0.322113061684651	1.15418803320615	0.76669059950831	0.319203268641471	0.601811540965686	0.662197534851607	0.513246376030383	0.172372186024063	0.471479488331097	0.495562066940511	0.839673008617282	0.762566468040243	0.332456335537019	0	0.512074786786948	1.56315816869425	0.802018284068957	0.492980358385557	0.159407516570319	0.871857975463377	0	0.64476730250286	0.779691423421618	2.05125223894647	0.538276881646927	0.259463447362324	1.63585796843339	0.915937124176199	0.794478243524818	0	0.628061801281246	0.577359845023594	0.328957157890138	0.72822962722567	0.593211861285782	0.16857720836143
slc25a12	0	0	0	0	0	0	0	0	0	0	0	0	0	0	0	0	0	0	0	0.0394570707070707	0.0179158492560444	0	0	0	0	0	0	0	0	0	0	0	0	0	0	0	0	0	0	0	0	0	0	0	0	0	0	0	0.0210554685262857	0	0	0.106823911464342	0	0	0	0	0	0.00667424861309114	0.00604966167267095	0	0.123031496062992	0	0	0	0	0	0.0407602603765433	0	0.0447940370177922	0	0	0	0.0222594383178325	0	0	0	0	0	0	0	0	0.175045511833077	0	0	0.043600560068294	0.0154088903133552	0	0	0	0	0	0	0	0.00875285780807434	0	0	0	0	0	0.111228200132786	0	0	0	0.0159331064458975	0	0	0	0	0	0	0	0	0	0	0.0310941406201415	0	0	0	0	0.014792899408284	0.041621717408228	0	0	0	0	0	0	0	0	0	0	0.0144653323844075	0	0.0165383292318277	0	0	0	0.13742870885728	0	0	0	0	0.320430658805434	0	0	0	0	0	0	0	0	0	0	0	0	0	0	0	0	0	0	0	0	0	0	0	0	0	0	0	0	0	0	0	0	0.115204718785281	0	0	0	0	0	0	0.122980052635463	0	0	0	0
dync1i2b	0	0	0	0	0	0	0	0	0	0	0	0	0	0	0	0	0	0	0	0	0.00805938152306192	0	0	0	0	0	0	0	0	0	0	0	0	0	0	0	0	0	0	0	0.0535160929579634	0	0	0	0	0	0	0.0126262147996914	0	0	0	0	0	0	0	0	0	0	0	0	0.108809192200557	0	0	0	0	0	0	0	0	0	0	0	0.0138678060755983	0.00736533768968507	0	0	0.0623087899009913	0.044657011820711	0	0	0	0	0	0	0	0.0191750141895105	0	0	0	0	0.285551113649343	0	0	0	0	0	0	0	0	0	0	0	0	0	0	0	0	0	0	0	0	0	0	0	0	0	0	0	0	0	0	0	0	0	0	0	0.00612900200847396	0	0	0.0281602883613528	0	0	0	0	0	0.00954704977067986	0	0	0	0	0.0420818744950175	0	0.451076780712645	0	0	0	0	0	0	0	0	0	0	0	0	0	0	0	0	0	0	0	0	0	0	0	0	0	0	0	0	0	0	0	0	0	0	0	0	0	0	0	0	0	0	0	0
tlk1b	0	0	0	0	0	0	0.0102479183242936	0	0	0.0322671497537377	0.435142073887124	0	0	0.00995793767127653	0	0	0	0	0	0.0716924838199874	0.0278187793868989	0.0488999946210006	0	0	0.163145444163472	0.0884996395138592	0.0892972219304428	0.00937678158850181	0	0	0	0	0.0075223458491695	0.282509817216148	0.0420620499360657	0.107853922647167	0.053935977994121	0	0	0	0.0774079865429164	0	0	0	0.220809044338456	0	0	0.224593249489127	0.124274512125816	1.47232037691402	0	0.0757197158996259	0	0	0	0	0	0.107562095247989	0.119941403307698	0	0	0	0.18984337921215	0.304390017586304	0.0205710063887089	0.241733105113629	0.198156714371408	0	0.10331254389849	0	0	0	0.087447092954688	0.117241974441523	0.113969148002312	0	0.0460262940620133	0.143115828655146	0.0747340544522473	0.0397573213107194	0	0.650910381483776	0	0	0.0806731798958159	0.0568238664373069	0.0220546072074456	0.168390791713029	0.0288413007426635	0	0	0	0.146077099493112	0.0298644645240654	0.0616370808678501	0	0.0638846074656476	0	0.0798623759864639	0.0935500974462611	0.0944019635608421	0.0262957216860817	0	0.0961160252207305	0.0941770339884916	0	0.190061723818961	0	0	0	0	0.0812928209211813	0.0244124944171232	0.360850351701062	0.156498274954833	0	0.0455360964636668	0.111625830217112	0	0.0266760605518345	0.106467877288883	0.129357051139878	0	0	0.196240040817929	0.101647777922957	0.123746521433491	0.479088488838311	0	0.0655468548646266	0.0128676778087889	0.0816237224917728	0	0.0163610423947331	0.800640512409928	0.0463534581770328	0.174744945663001	0.252029840044821	0	0	0.149960257842558	0.0612594952217594	0.232590594036377	0.126766930952347	0.020271475601252	0	0	0	0	0	0	0	0	0.159504896800332	0.649764769880345	0	0	0.077419754424539	0	0.00975461295646711	0.00203394036283462	0	0.247770069375619	0	0	0.00695468328372326	0.125102584118978	0	0	0.0194902899375531	0.00749575740131086	0	0.0939224191843454	0.0269883680133862	0	0.114424331189784	0	0	0.00528158227754504	0	0	0	0	0	0	0	0
gorasp2	0	0	0	0	0	0	0	0	0	0	0.545672814580378	0	0	0	0.0794527295985254	0	0	0	0	0	0.00404937811675572	0	0	0	0	0.0651118810456516	0	0	0	0	0	0	0.0095913325046422	0	0.0776060723079579	0.0658310511902254	0	0	0	0	0	0	0	0.072337962962963	0	0	0	0.0249172825542204	0	0	0	0	0	0	0	0	0	0.0143236647430624	0.0480630517556125	0	0.171642613881976	0	0	0	0.056498492844673	0	0	0.0368840365889643	0	0.0748374157143606	0	0	0.0150678327513502	0.0161194385921927	0.0448510943667025	0	0	0.00598713126006961	0.0200045210217509	0.0293644361440972	0	0	0	0	0.026530036452431	0.0121386328986084	0	0.154646866204045	0	0	0.119852341914761	0.478835472131776	0	0.0603757501319181	0	0.0455996352029184	0	0	0.00842937197807015	0	0.0797638988593763	0	0	0.0236104146096136	0.16895348331957	0	0	0	0	0	0	0	0.0204213329412437	0	0	0	0	0	0	0	0.0602487905721864	0.0237651621734667	0.0157604412923562	0	0	0	0.018119386623433	0	0	0.0498715740295512	0.0675608413557258	0.0286925433352433	0	0.0725222712059603	0	0.0360509265374508	0	0.158277936055714	0.142676220006984	0	0.0397307842062187	0.077555452148286	0	0.0520906585821965	0	0	0	0	0.399639655457109	0.111860576976856	0	0	0	0	0.343029637760703	0	0	0	0	0.00761867611788835	0.00963335452671329	0	0	0	0	0	0	0	0.04455374964357	0	0.00749575740131086	0	0	0	0	0	0	0	0.0162897338606553	0	0	0	0	0.0815926892950392	0	0	0
gad1b	0	0.27359781121751	0	0.33458244111349	2.03332223490309	0	0.127883943553924	2.62024564053348	0	0.253109445304975	0	2.4192564971956	0	0.0174503015412106	0.00824469598095805	0	0.0628678911954728	0.731850117096019	7.57821803615893	0.313209730435101	0.190285908562333	0.184466742575421	0.107923180280276	0.148971352808855	0.424226675303716	0.23774124861354	0.134433416588537	0.0948569867686564	0.17063681659955	0.112585594680323	4.7450834770984	0	0.0199453217100795	0	0.132809179770506	0	0.204886008135384	0	8.24278894874911	0	0.320612508611723	0.508802279434212	0.162079808097507	4.49908114471294	0.660938532716457	0.738388835560806	0	0.285523071131211	0.114166305343221	0	0	0.348328595047109	0.726974141851264	1.78666194445398	0.619099210648506	0	0	9.93013561982255	16.5971843991683	10.8524965575936	14.4488560630688	8.94659579527672	20.0208330181726	12.6600859802217	16.6995901245874	12.5608020959984	22.6718808839379	12.1691283728524	2.12549233246889	14.5338746587286	20.5457542690984	14.4216467921846	3.35121226477744	0.14532783416188	0.24021400619757	0	1.36741758568684	3.39947157080621	8.92276731564486	0.0710521638638108	9.58924143737016	0.486946281939936	0.176502008361566	0.113926358002187	16.6298185660922	38.9437489907749	12.6470046274417	0.55457025782821	46.020372958447	14.9762690358369	16.9784972786424	3.02184262686314	46.2600414240882	25.9864046517163	18.4568187836061	19.9210535586724	28.1091239688462	17.9577516706656	8.66592433891258	18.1867930337847	4.90897716203299	25.4233149094909	42.6903832378829	0.357295574259524	1.43531015147641	0	0	0.234082397003745	0	0.421958732435968	0	0.378044752266911	0.0534774853310843	0.180600179399477	0.0403160780519271	0.794011686263497	0	0.597687606175829	2.03998479616563	0.275293879216653	0.167421338485699	1.11527392440034	0.310652189496324	1.5254896062624	1.33853860303514	0.124551532749355	0.1398724811284	3.42224286758057	2.52270433905146	0.881633578754282	0.563171510685259	0.223213657186554	0.0769062079300199	0.334593134644982	2.85714285714286	0.0498904568119715	0.132996517131623	0.475349363536216	1.17027203705191	2.23114680946006	0.810029818513456	0.0740160079584885	3.050378318242	0.397790920827926	0.902766120157424	0.273489313405079	0.182122823632258	1.53045607591062	2.24292659488846	0.252629169598788	1.05618926911703	0	0.552608311229001	0.598228201607249	12.1752495383142	0.0324149108589951	0.253282579792229	0	1.05925566398764	0.0708662454359233	0.0931782488345245	0.089126559714795	0	0.058943844199631	0	0.10127761815089	0.158214084510871	0.600384245917387	0.186484878426671	2.85083954684476	0.0892033327142951	0	0.151817437071812	0.0287033260955026	0	4.72069676515893	0	0	0.128629003158015	0.158579130986362	0.991178511249876	0	2.33649308111134	0.149216943526308	0.0659000296550133	0	0.111856823266219
ENSAMXG00000012599	0	0	0	0	0	0	0	0	0	0.577939783953617	0.624102852150034	0.305224122465045	0.835717359393781	0	0	0	0.0400875512118467	0	0	0.282611135480174	0.0761403435467493	0.04333337666671	0	0	0	0.115947871002121	0.0378005431081401	0.200491288769622	0.139020185730968	1.89627119731203	0.0676406926406927	0	0.018896733132776	0	0	0	0	0	0	0	0	0	0	0	0	0	0	0.0800366828658464	0.123321245436042	0	0	0	0.0873423470635503	0	0.605216970283847	0	0	0.00318335892753911	0.0194165331780011	0	0	0	0	0	0.0243655218120151	0	0.0428628312778344	0	0	0.0343919165239402	0	0	0.0109318291136473	0	0	0	0	0	0	0	0	0.0773969846134795	0	0	0	0.0127496379102833	0	0	0	0	0	0	0.12071463061323	0	0	0.0672043010752688	0.0859291084854995	0	0	0	0.0247270749106734	0	0	0	0	0	0	0	0	0	0	0	0	0	0	0	0	0	0	0	0.00359371990259582	0	0	0	0	0	0	0	0	0	0	0.00697399675569671	0	0	0	0	0	0	0	0	0	0	0.171139101861993	0	0.104314445464408	0	0	0	0	0	0	0	0	0.160472430836382	0.28254972875226	0	0	0	0	0	0	0	0	0	0	0	0	0	0	0	0	0	0	0	0	0	0	0	0	0	0	0	0	0	0	0	0
ssb	0	0.301915263891643	1.01494741981356	0	0	0.26632584493817	0.0302362283237834	0.262039821750654	0.591598241760912	0.600719017993435	0.944789146408933	1.33600403168533	0	0.167611226626496	0.146517940446675	0.892307930820482	0.651966998995677	4.88760381178207	0	1.75630472279406	0.993344915784774	1.81006419182662	0.970229441104077	1.45931585348228	0.477060529688046	1.78401665034541	2.40762264429118	1.03625398494845	0.826893736602974	0.724749012602931	1.86344386278335	0	0.500441081836383	0.515373091550377	1.31113724377752	1.58084983895253	1.67847656617644	1.46387274315251	0.839826684819329	0.755001887504719	1.65373561931343	1.26559968351626	0.427679886912434	0.601111280038236	1.54498209691777	0.2186604858636	0.201191051022051	0.890261138174302	0.93541914445747	1.94052401308959	0.369058163566578	0.850462630806019	0.933760661697814	0.314247571323905	1.46615218917777	0	0.459588178757719	0.890078629408886	0.730923118908668	1.22792773003112	1.34385665914919	1.41234383639081	2.7091300672973	1.0451419667026	0.982567514423604	0.970712004541505	0.949506468665606	0.948984722211601	0.818889563173308	1.33961937615218	1.03645780769121	0.653450958414039	0.913540577529787	0.468589178174341	0.585774402508178	0.185113196719794	0.763457468011688	0.757041775782439	0.753929227557229	0.714266784088374	0.936350822064701	0.269313136150994	0.243125789466715	1.12114664562426	1.23443373818899	1.17428114549895	1.49497158753491	0.932363565582101	1.56514371773303	1.78764497180751	1.25968808810607	1.56363768069023	0.709850181425453	1.04339867706892	1.32435894382314	1.20524724211186	0.769971035781014	0	0.643019965417401	1.43811543933345	0.518535895479159	0.848441769075328	2.76270859052	0.982470568942474	0.614963803723031	0.272709918459734	2.0713541732829	0.594229815081607	0.772995591923914	1.02407623114015	2.06715875114768	0.959042355379958	0.91788988615361	1.34098362680481	0.75455339047514	1.13384462425799	0.549169875118088	1.46087687743355	1.89822470663401	0.946532068849356	1.53119227116329	1.36349411917864	0.709769876224826	1.81396580524882	1.08043357620057	1.56120312539111	1.31544270350844	0.649219898975208	2.52270433905146	1.59193145476485	1.525281251152	1.81116997543913	1.13000635103967	1.39554254840216	0	1.49805173578561	1.33007980731079	1.40643018811234	1.44903576880086	3.34448459614454	1.24915946532002	1.21956220389303	1.19687113467815	1.98654361031231	0.530636226976199	0.373081979401155	1.29610077575885	1.1828966900502	1.48091450953141	1.00427268325668	3.74068874232529	0.994523125198589	0.260640654729325	1.35606370342429	0.610117862924168	0.792969022115032	0.631845086753655	0.343647321145998	0.972472859557821	0.1398531604995	0.436054133114649	0.391805887932915	0	0.24872590606829	0.316051033329387	0.162495553949087	0.252677924488063	0	0.373100252447559	0.467420035329873	0.481896223443849	0	0.461959160657355	0.323465936020903	0.453885257806826	0.540644920075609	0.376695141877966	0	0.374076506660442	0.204376994323211	0	0	0.490436305238743	0.977155870273951	0.221685616584783	0.347737491812535	0.38317082620969
KLHL23 (1 of many)	0	0	0	0	0	0	0	0	0	0.0379417366691708	0	0	0	0	0	0	0	0	0	0	0.0128450501599209	0	0	0	0	0	0	0	0	0	0	0	0	0	0	0	0	0	0	0	0	0	0	0	0	0	0	0.0103720775375028	0	0	0	0.0433418283316864	0	0.0597332313886184	0	0	0	0.040769724168828	0.131879711186219	0	0.108809192200557	0	0	0	0.0957603054635485	0.0703386100597002	0.230076080815327	0	0	0.176460800185398	0	0.0844131177985059	0.00738181710809933	0.0889774077500776	0	0	0.0290509350043431	0.0753915630060585	0	0	0	0	0	0	0.114318471839088	0.158871185792876	0.0367532205009464	0	0.111273949782796	0.232212520899127	0	0	0.131185391194837	0.0278361003208471	0	0.168185004739348	0	0	0.0430196752558351	0.0601807830723493	0	0.0262957216860817	0	0.10586299568166	0	0	0.208931361680602	0	0	0	0	0.0297796307325789	0.144679662257393	0.192658909446083	0.185886622742567	0.0930492230389876	0.064883663591181	0	0	0.0416355919696649	0.201912634685384	0.211853129759426	0.0880785660809442	0.0432675666320526	0	0.219975252256025	0.0783347535967275	0	0	0.216732678903691	0.233300627472228	0.219297375259075	0.0309881501313898	0.053549841323817	0	0.106573252390724	0.0141274066037149	0.142120674080304	0	0	0.037606143339576	0	0	0.0234424265724594	0	0	0	0	0.0889576828302776	0	0	0.275314657709207	0	0	0	0	0	0	0	0	0	0	0	0	0	0	0	0	0	0	0	0	0	0	0	0	0	0	0.00766914686876403	0	0	0	0.220690703283478	0	0	0	0
phospho2	0	0	0	0	0	0	0	0	0	0	0	0	0	0	0	0	0	0	0	0	0	0	0	0	0	0	0	0	0	0	0	0	0	0	0	0	0	0	0	0	0	0	0	0	0	0	0	0	0	0	0	0	0	0	0	0	0	0	0.0197823298954086	0	0	0	0	0	0	0	0	0	0	0	0	0	0	0	0	0	0	0	0	0	0	0	0	0	0	0	0	0	0	0	0	0	0	0.0198845898405654	0	0	0	0	0	0	0	0	0	0	0	0	0	0	0	0	0	0	0	0	0	0	0	0	0	0	0	0	0	0	0	0	0	0	0	0	0	0	0	0	0	0	0	0	0	0	0	0	0	0	0	0	0	0	0	0	0	0	0	0	0	0	0	0	0	0	0	0	0	0	0	0	0	0	0	0	0	0	0	0	0	0	0	0	0	0	0	0	0	0	0	0	0
ppig	0	0	0	0	1.21654501216545	0	0.0377415458937198	0.32069150869761	0	0.170278794064921	0	0	0	0.105480006156685	0	0	0.114512668001349	0.585960389077698	0	0.226520994249525	0.18059890129729	0.807718153628448	0.17487694353828	0.396919901563864	0.159202712814226	0.378412702977852	0.719395724014637	0.249304894995652	0.71386278600404	0.0298732180625426	0.344780840127866	0	0.154411101412582	0.751865472843715	0.241935019294701	0.602241069715597	0.0468482818392636	0	0	0	0.384377661888446	0	0	0.072337962962963	0.214059422895796	1.83498227316335	0.324685866424235	0.202412397678829	0.550674110826218	0	0	0.316709411118781	0.237908801474326	0.257104715143897	0	0	0.260559159957268	0.493209403541036	0.262237126545541	0.0789802075599855	0.358678371734447	0.539479801578585	0.855548422554627	0	0.423468929980056	0.343082901971526	0.271911855472744	0.354433623628278	0.35757415242784	0.59356278509361	0.193011242893564	0.17953804860095	0.317931054816433	0.157656223974609	0.126747731640244	0	0.135046920758271	0.222682371043963	0.113733663920125	0.0515114255735942	0	0.459460717471934	0	0	0.281718696349239	0.347603346546114	0.336544467122376	0.226702615179977	0.442418039059734	0.480292785141923	0.0792556311125906	0.293838282865332	0.689026602973077	0.264210949726028	0.545722614761041	0.479714325604767	0.55579924995103	0.515676567656766	0.0899220147575342	0.104518658616603	0.256992697654642	0.239084386071716	0.268351597283316	0.245271815381654	0.246365890650979	0	0.489714805041614	0.728122418480673	0.588975992805788	0.196633632216454	1.72952522297533	0.241159179734957	0.280320339227989	1.0895269768549	0.386071575553134	0	0.55403057597489	1.09242033891792	1.51749346742428	0.301638476901129	0.505877705381328	0.75076159824018	0.431202151493124	0.0551146384479718	0.728689038491745	0.598223640099366	0.467579305214365	0.396998307454708	0	0.696554982266066	0.454288936638071	0.386005865419052	0.46090989687546	0.270538356569423	0	0.309234375328556	0.367333193811513	0.365642046656759	0.718789047278857	0.55666889334224	0.649136767961878	0.800318014388822	1.55164152594103	0.396703676097519	0.434293268692901	0.262689493685268	0.601856438623623	0.116778774289985	0.13120948907025	0.223308992653134	0	0.0528806747574099	1.09670831455722	0	0	0.472754691173543	0.234593882672442	0.0744036547075192	0	0.189135161852953	0.239934022482	0.188778977573057	0.071921749136939	0.090216603624326	0.233770484138673	0.0990896484240477	0.347878672266104	0.59694364851958	0.245925058171827	0.44058600984843	0.0996644191047465	0	0.106678631951004	0.407183057064357	0	0.829093070910931	0.125544549483384	0	0.148251473012103	0	0	0	0.468633479821592	0	0.197431203727297	0.086856435480104	0
klhl41b	0	0	0	0	0	0	0	0	0	0.167519758450207	0.883673134663083	0	0.550873133917259	0	0	0	0	0	0	0	0	0	0	0	0	0	0	0	0	0	0	0	0	0	0	0	0	0	0	0	0	0	0	0	0	0	0	0	0	0	0	0	0	0	0	0	0	0.00743092214771484	0	0	0	0	0	0	0	0	0	0	0	0	0	0	0	0	0	0	0	0	0	0	0	0	0	0	0	0	0	0	0	0	0	0	0	0	0	0	0	0	0	0	0	0	0	0.00372756008826862	0	0	0	0	0	0	0	0	0	0	0	0	0	0	0	0	0.0106636182936505	0	0	0	0	0	0	0	0	0	0	0	0	0	0	0	0	0	0	0	0	0	0	0	0	0	0	0	0	0	0	0	0	0	0	0	0	0	0	0	0	0	0	0	0	0	0	0	0	0	0	0	0	0	0	0	0	0	0	0	0	0	0	0	0	0	0
col28a2b	0	0	0	0	0	0	0	0	0	0	0	0	0	0	0	0	0	0	0	0	0	0	0	0	0	0	0	0	0	0	0	0	0	0	0	0	0	0	0	0	0	0	0	0	0	0	0	0	0	0	0	0	0	0	0	0	0	0	0	0	0	0	0	0	0	0	0	0	0	0	0	0	0	0	0	0	0	0	0	0	0	0	0	0	0	0	0	0	0	0	0	0	0	0	0	0	0	0	0	0	0	0	0	0	0	0	0.11505420662112	0	0	0	0	0	0	0	0	0	0	0	0	0	0	0	0	0	0	0	0	0	0	0	0	0	0	0	0	0	0	0	0	0	0	0	0	0	0	0	0	0	0	0	0	0	0	0	0	0	0	0	0	0	0	0	0	0	0	0	0	0	0	0	0	0	0	0	0	0	0	0	0	0	0	0	0	0	0	0	0
dmbx1b	0	0	0	0	0	0	0	0	0	0	0	0	0	0	0	0	0	0	0	0	0	0	0	0	0	0	0	0.0504154230862306	0	0	0	0	0	0	0	0	0	0	0	0	0	0	0	0	0	0	0	0	0	0	0	0	0	0	0	0	0	0	0	0	0	0	0	0	0	0	0	0	0	0	0	0	0	0	0	0	0	0	0	0	0	0	0	0	0	0	0	0	0	0	0	0	0	0	0	0	0	0	0	0	0	0	0	0	0	0	0	0	0	0	0	0	0	0	0	0	0	0	0	0	0	0	0	0	0	0	0	0	0	0	0	0	0	0	0	0	0	0	0	0	0	0	0	0	0	0	0	0	0	0	0	0	0	0	0	0	0	0	0	0	0	0	0	0	0	0	0	0	0	0	0	0	0	0	0	0	0	0	0	0	0	0	0	0	0	0	0
faah	0	0	0	0	0	0	0	0	0	0	0	0	0	0	0	0	0	0	0	0	0	0	0	0	0	0	0	0	0	0	0	0	0	0	0	0	0	0	0	0	0	0	0	0	0	0	0	0	0	0	0	0	0	0	0	0	0	0	0	0	0	0	0	0	0	0	0	0	0	0	0	0	0	0	0	0	0	0	0	0	0	0	0	0	0	0	0	0	0	0	0	0	0	0	0	0	0	0	0	0	0	0	0	0	0	0	0	0	0	0	0	0	0	0	0	0	0	0	0	0	0	0	0	0	0	0	0	0	0	0	0	0	0.0485965321514657	0	0	0	0	0	0	0	0	0	0	0	0	0	0	0	0	0	0	0	0	0	0	0	0	0	0	0	0	0	0	0	0	0	0	0	0	0	0	0	0	0	0	0	0	0	0	0	0	0	0	0	0	0	0
uqcrh	1.02273504299351	1.37875871617976	1.32367804351852	2.11435254918261	2.06916937629323	0.799564246138664	0.23495229306736	2.33731293822237	0.783905289681433	13.88307181651	21.0590443064028	11.5978196461518	10.3441737859273	0.332705580173565	0.509883249895526	1.62589922718555	1.27570734200997	0.821018062397373	9.08183071466082	1.36888615705262	4.66148929114277	2.17121491623336	1.76603938455097	3.42777483887621	5.08190903261879	0.929470670146346	1.73312190701409	1.13423916780549	2.35575347618591	1.5817599546323	6.23197857189665	0	2.98618191264057	2.2440716429872	4.42292523142505	5.75807023984874	2.88090007681518	4.85008226325142	6.47703519984039	3.71683625818245	1.7180981936838	4.43202688916042	2.0642184320702	4.66283824091615	0.950888986454232	1.13318175469806	1.4794470290962	4.60809868308704	6.5654831169192	4.33665146771926	4.37569321195707	4.74979255473471	4.32909958782424	6.09386736496408	4.23188785319316	0	2.74768497817795	6.63391112024655	11.6370342708628	8.99864827098545	12.1964816095455	10.8483414662601	8.69646267237339	10.0300483984685	9.44676461088494	8.10047622173115	9.63083718047621	11.0473467255955	7.79139989082922	8.22201963379766	7.47487410052415	8.84139387991891	5.75007085636701	8.75278464327381	4.95013765245653	7.19777956478883	6.52250394271512	6.94430710141024	7.44514499260973	6.47222153419374	7.45510984813295	4.76529041184681	1.26340017560741	3.88242251179542	9.11298968809029	9.73475132698309	9.16186313665372	7.57821115456613	7.67819423086309	12.6252710017164	12.9395998049123	8.67507210296773	15.332639887101	6.98154484451516	7.14010264195797	7.76354754128688	8.14051193940615	2.0734399175854	7.52994710688825	11.6583414950641	9.33738591913948	9.69498114473544	24.0398421975709	10.3177395819403	7.36862846598686	17.5140384666627	6.84763125481935	9.91703888807541	9.98167197290699	11.8889119787473	19.0320762253429	8.81246037013854	7.54492572347429	8.13831651155128	5.96375864217038	9.06351260043319	8.0775758220504	15.005782475535	9.16510818485212	6.44233482872438	8.27828371480386	4.73837750731901	6.30312749040835	9.0162152457193	9.47510563194112	9.85058275118585	6.75493001218842	8.75554614949935	6.65835363599108	6.01529130987598	6.71619710426608	6.88520786563246	9.29807701014141	15.8118687286059	6.1046603705252	7.66212168782861	7.76938277638802	6.70837834908159	10.1871146895504	1.11706881143878	3.31048775602881	2.17923515076111	5.77926397040753	6.04859239127374	1.03466091207007	4.87593656346266	5.29448849077341	11.624477817245	4.52965025529443	9.88032706355289	7.45497916569554	9.07927859645254	9.5819630772432	12.5366196012669	7.25565676362198	1.06662847382035	0.742258530391797	1.35460364347489	2.77749417660506	0.39273272408251	0.633934822962865	0.670135229315215	0.847815856791175	0.298436312461913	1.68681030070259	1.02694816342086	1.13161394370061	0	1.20000812339677	2.84037495020348	2.50656556176492	0	1.59907018575101	1.64287690668342	1.29581942186437	3.74140387445935	1.12689542079458	0.413667576735335	1.98239426379995	1.30410788938972	2.35387401081772	1.93864839613827	3.17281631079344	4.22190553861216	1.52896356814127	1.47043961498507	1.51508314886546
si:ch1073-342h5.2	0	0	0	0	0	0	0	0	0	0	0	0	0	0	0	0	0	0	0	0	0	0	0	0	0	0	0	0	0	0	0	0	0	0	0	0	0	0	0	0	0	0	0	0	0	0	0	0	0	0	0	0	0	0	0	0	0	0	0	0	0	0	0	0	0	0	0	0	0	0	0	0	0	0	0	0	0	0	0	0	0	0	0	0	0	0	0	0	0	0	0	0	0	0	0	0	0	0	0	0	0	0	0	0	0	0	0	0	0	0	0	0	0	0	0	0	0	0	0	0	0	0	0	0	0.0697014686099436	0	0	0	0	0	0	0	0	0	0	0	0	0	0	0	0	0	0	0	0	0	0	0	0	0	0	0	0	0	0	0	0	0	0	0	0	0	0	0	0	0	0	0	0	0	0	0	0	0	0	0	0	0	0	0	0	0	0	0	0	0	0
rad54l	0	0	0	0	0	0	0	0	0	0	0	0	0	0	0	0	0	0	0	0	0	0	0	0	0	0	0.00603251283115479	0	0	0	0	0	0	0	0	0	0	0	0	0	0.0125402227645172	0	0	0	0	0	0	0	0	0	0	0	0	0	0	0	0	0	0	0	0	0	0	0	0	0	0	0	0	0	0	0	0	0	0	0	0	0	0	0	0	0	0	0	0	0	0	0	0	0	0	0	0	0	0	0	0	0	0	0	0	0	0	0	0	0	0	0	0	0	0	0	0	0	0	0	0	0	0	0	0.0088515001522458	0	0	0	0	0	0	0	0	0	0	0	0	0	0	0	0	0	0	0	0	0	0	0	0	0	0	0	0	0	0	0	0	0	0	0	0	0	0	0	0	0	0	0	0	0	0	0	0.0810215193155302	0	0	0	0	0	0	0	0	0	0	0	0	0	0	0	0	0	0
artna	0	0	0	0	0	0	0	0	0	0	0	0	0	0	0	0	0	0	0	0	0	0	0	0	0	0	0	0	0	0	0	0	0	0	0	0	0	0	0	0	0	0	0	0	0	0	0	0	0	0	0	0	0	0	0	0	0	0	0	0	0	0	0	0	0	0	0	0	0	0	0	0	0	0	0	0	0	0	0	0	0	0	0	0	0	0	0	0	0	0	0	0	0	0	0	0	0	0	0	0	0	0	0	0	0	0	0	0	0	0	0	0	0	0	0	0	0	0	0	0	0	0	0	0	0	0	0	0	0	0	0	0	0	0	0	0	0	0	0	0	0	0	0	0	0	0	0	0	0	0	0	0	0	0	0	0	0	0	0	0	0	0	0	0	0	0	0	0	0	0	0	0	0	0	0	0	0	0	0	0	0	0	0	0	0	0	0
st3gal3a	0	0.364462110182977	0.227107558139535	0	0	0	0.142339814312072	0.200290863912985	0	0.37992151586716	0	0.454861703304385	0	0.0137008068913464	0	0.458114692533869	0.102601904822723	0	0	0.0577871694093617	0.149127928188091	0.509288814274152	0.336176718290357	0.252279412673147	0.0877462378800509	0.104959607976764	0.295650811921448	0.186458293598891	0.0561126292694697	0.225935553118222	0.348611511458562	0	0.0854272808981859	1.44029085709606	0.203660990593075	0.0919660476953102	0.495766206640625	0.32307046166769	0	1.30208333333333	0.0967684576040015	0	0.306955614218184	0.0680272108843537	0	0.330611300294244	0.456475099283334	0.246649896575154	0.12972589279621	0	0	0.563410253609697	0.139493360116059	0.466313688852171	0	0	1.61616161616162	0.27339266626156	0.396192161921582	0.522961093141089	0.35941973838456	0.898058944132392	0.293333497987099	0.127119721353571	0.313629119084823	0.250555405345727	0.407301279264813	0.271756650608326	0.551539591517002	0.167149240898953	0.0665557404326123	0.591465284651034	0.458383878244676	0.28906477466415	0.0109533824044865	0.872383516499069	0.382934700691075	0.304494912505963	0.410878736277255	0.261880458129685	0	0	0.0800688078909772	0.365725241751027	0.394927143862611	0.411981643672309	0.250277296859423	0.0915706811870753	0.265533457434803	0.236205593348451	0.0833194467588735	0.135784699780029	0.175380136445746	0.207523651965571	0.370351171999058	0.331246784423279	0.434105835394171	0	0.241328617927785	0.256909101762403	0.293730730607818	0.198923915760651	1.09003459581947	0.397469801540354	0.538864893955366	0	0.219562410370948	0	0.403172382936116	0.620096840152351	0	0.263161731942112	0.499760703937244	0.642654559193168	0.202312150911242	0.239854048278087	0.299286899242489	0.638166205302365	0	0.340014833706757	0.282369072499515	0.721922985998072	0.689278448975729	0.31196052846575	0.544169933430562	0.192057970592094	0.335505908929557	0.162140251317389	0	0.161925359618099	0.388826888657647	0.402428504234183	0.439620459007688	0.414986194210949	0	0.336840789669948	0.305477486424884	0.716741141151268	0.552965849466591	0	0.0961199213263725	0.207102921704468	0.221882003150724	0.18700047618422	0.020271475601252	0	0.488318494126819	0.108225108225108	1.264046600043	0.379447414683927	0	0.687772718770103	0.423621113276286	0	0.352311161217587	0.312206191095318	0.333025586610659	0.119950100758085	0.280045063674321	0.00639160603163078	0.0337418039280807	0	0	0	0	0.0681765602658452	0.0314955669989449	0	0	0.391007117625284	0.00656180895949395	0	0.0368147689790275	0.0440797691860911	0	0.162306543509971	0	0	0.0451302139619943	0.1999015058008	0	0	0.045682116052351	0.0418620227729404	0.07632100084245	0.0467842519254844	0
ENSAMXG00000012828	0	0	0	0	0	0	0	0.0580821281291747	0	0.0218432181176388	0	0	0	0	0	0	0	0	0	0	0	0.196417347580138	0	0	0	0	0	0	0	0	0	0	0	0	0	0	0	0	0	0	0.0206208526310146	0	0	0	0	0	0.920360399072637	0.0130279579978634	0	0	0	0	0	0	0	0	0	0	0	0	0	0	0	0	0	0.040802004194446	0	0	0	0.062582530712377	0	0	0.0131381011502408	0	0	0	0.0116962347481099	0	0	0	0	0	0	0	0	0.0108288862707048	0	0	0	0	0	0	0	0.0346516327587955	0	0	0	0	0	0	0	0	0	0	0	0	0	0	0	0	0	0	0	0	0	0	0	0	0	0.0089349535382416	0.00462090126058186	0	0	0	0	0	0.00647405490128037	0	0	0	0	0	0	0	0	0	0	0	0	0	0	0	0	0	0	0	0	0	0	0	0	0	0	0	0	0	0	0	0	0	0	0	0	0	0	0	0	0	0	0	0	0	0	0	0	0	0	0	0	0	0	0	0.122980052635463	0.063710499490316	0	0	0
ENSAMXG00000012836	0	0.102558233099168	0.951309137906572	0	0	1.28337415251986	0.571970319580213	0.104036620890554	0.161085923373878	0.434514840477479	1.64914450628736	0.863942066681679	0	0.0825253015965818	0.0266786898628982	0.211970333781454	0.474590490745486	0.821018062397373	0	0.646987366407878	0.334724347357729	0.672393004596884	0.250311066918332	0.430795052938945	1.11190290725711	1.11923309045009	0.713185656442108	0.545611467567581	0.606868592860641	0.0973127005493283	0.299778996937938	0	0.54543768529349	0	0.248020187160178	0.332757170345452	1.42987997428544	0	0.295709258656888	0	0.975790445686357	2.00205102224417	0.968815371404512	0.912861329982441	0.635120277203972	0.779173654835542	0.630308205524352	0.760865425007609	0.638732147800777	0	0.905448277126772	0.864058414578986	0.34772257884003	0.481536642295616	0	0	0.583686601022093	0.48675291697463	0.363423075356342	0.156512879513076	0.166475071129078	0	0.308024025874018	0.331988824260666	0.230354633307025	0.637345076642124	0.302447427102317	0.182425685772661	0.156160554823786	0.472763966307704	0.450756837202367	0.249190139822246	0.447765719744265	0.266912544271441	0.115794349235757	0	0.254399718984763	0.199923790708298	0.396173784224161	0.474814971277988	0	1.14796051894619	0.13706787255292	0.620969056366949	0.591989526063726	0.361923307442398	0.799046038391955	0.257448657108884	0.837697595886424	0.488429797477358	0.119852341914761	0.557338960862795	0.17637928601665	0.512928505766358	0.242824928843364	0.614184811088954	0.560828602900758	0	0.318400403315913	0.226469307699043	0.17147513515011	0.124970229278861	0.274486413131899	0.465855628262914	0.354160924439182	0.383965596682537	0.612388210453918	1.3534970593623	0.908179684456087	0.257612447833479	1.33931747047944	0.0862089452245763	0.384593782433981	1.27102428281078	0.270801070087272	0.0612182430364249	0.28877686867958	0.194533605680381	0	0.402983139473575	0.440368071614398	0.267006466130294	0.322092313761655	0.508025768759276	0.423341633314748	0.695853887719871	0.654375310006849	1.04360960933748	0	0.650472875302894	0.420594862670348	0.617845302939035	0.699786966617618	0.313083024699524	0	0.422593702754274	0.428519614448739	1.0161862140816	0.241143611234463	0	0.458902765019334	0.740316075246493	0.723635345635306	0.430382914265353	0.020271475601252	0.613271188519563	0.296348980559507	0.560989851892564	1.13922579732623	0.239723499097536	0	0.795765412980218	0	0.586029067041725	0.699196951391859	0.183357943126082	0.271683956233987	1.06953315464952	0.154083204930663	0.231009409394951	0.381350592356445	0.951561130009838	0.872480945457799	0.0403505657149313	0.102077272495279	0.160233816664176	0.366496836979182	0	0.156577535669506	0.53857196630865	0.369202687069918	0	0.481693558261719	0.366680188220512	0	0.800689671212565	0.405613693518293	0.314940791131267	0.245389318193861	0.097435153045356	0.526343491762724	0	0.295717663289006	0.039707750952986	0.591294839228814	0.363839968031438	0
ptprfa	0	0	0	0	0	0	0	0	0	0	0	0	0	0	0	0	0	0	0	0	0	0	0	0	0	0	0	0	0	0	0.059206631142688	0	0	0	0	0.108618389561055	0	0	0	0	0	0	0	0.0509061290979434	0	0	0	0.0377228932535458	0.0472650773020596	0	0	0	0	0	0	0	0.581632059559123	0.0261765165258241	0.0036041296117091	0	0	0.222667557336896	0	0	0	0	0	0	0.0520166755422547	0.0581926525956833	0.218818380743982	0	0.0350001228075566	0	0.263638920134983	0	0	0	0	0	0	0	0	0	0.037910158978514	0.0218176740614037	0	0	0.0667801929947577	0	0	0	0	0	0	0	0.146385422212513	0	0	0	0	0	0	0.0866582998107831	0	0	0	0	0	0	0	0	0	0	0	0	0	0	0	0.045575841216067	0.0143599131517133	0.0595379852345797	0	0	0	0.0233513917429479	0.0373472390985309	0.138600138600139	0	0.0338684549210865	0.0311215264486292	0.037631616578985	0	0	0	0	0	0	0	0	0	0.0517973686936704	0	0	0	0	0	0	0	0	0	0	0	0	0	0	0	0	0	0	0	0	0	0	0	0	0	0	0	0.345322966742873	0	0	0	0	0	0	0	0	0	0	0	0	0	0	0	0	0
ENSAMXG00000027554	0	0	0.0821395715599948	0	0	0	0	0	0	0	0	0	0	0	0	0	0.0537423484331418	0	0	0	0.0353094876593341	0	0	0	0	0	0	0	0	0	0	0	0	0	0	0	0	0	0	0	0	0	0	0	0	0	0	0.0221391404025427	0.0774872219513068	0	0	0	0	0	0	0	0	0.0595391007791135	0.0360854368305732	0	0.0583022388059702	0	0	0	0.0215585014813683	0.0671104907119081	0.0172027028886779	0	0.0232458128479608	0	0	0	0	0.0513774288679497	0	0.867250079411035	0.0111839559441607	0	0	0.0272669764195188	0	0	0	0	0.105363887639523	0	0	0.0479450741230846	0.0411167303975988	0.0556991355494163	0	0	0.243664717348928	0.0147981093935439	0	0.0336190956463271	0	0	0	0	0	0.133538091740669	0	0.0144135730398071	0	0	0	0	0	0	0.385326757090012	0	0.00696240163867085	0	0	0	0	0	0	0.0138274336283186	0.0120586532896006	0.0555882908824085	0	0	0	0.0448008601765154	0.0517721267137489	0	0	0.0280029683146414	0	0.0254627991793542	0	0.0647391194085968	0	0.0488293838065244	0	0	0	0	0	0	0	0.0309019666011545	0	0	0	0	0	0	0	0	0	0	0	0	0	0	0	0	0	0	0	0	0	0	0	0	0	0	0	0	0	0	0	0	0	0	0	0	0	0	0	0	0	0	0
ENSAMXG00000025655	0	0	0	0	0	0	0	0	0	0	0	0	0	0	0	0	0	0	0	0	0	0	0	0	0	0.00673126889803743	0	0.0339966071386076	0	0	0	0	0	0	0	0	0	0	0	0	0	0	0	0	0	0	0	0	0	0	0	0	0	0	0	0	0	0	0	0	0	0	0	0	0	0	0	0	0	0	0	0	0	0	0	0	0	0	0	0	0	0	0	0	0	0	0	0	0	0	0	0	0	0	0	0	0	0	0	0	0	0	0	0	0	0	0	0	0	0	0	0	0	0	0	0	0	0	0	0	0	0	0	0	0	0	0	0	0	0	0	0	0	0	0	0	0	0	0	0	0	0	0	0	0	0	0	0	0	0	0	0	0	0	0	0	0	0	0	0	0	0	0	0	0	0	0	0	0	0	0	0	0	0	0	0	0	0	0	0	0	0	0	0	0	0.036937988504898	0
hyi	0	0	0	0	0	0	0	0	0	0.0789039075182743	0.39859693877551	0	0	0	0	0	0	0	0	0	0	0	0	0	0	0	0	0	0	0	0.0847314014573801	0	0	0	0	0	0	0	0	0	0	0	0	0	0	0	0	0	0	0	0	0	0	0	0	0	0	0	0.00520528336261305	0	0	0	0	0	0	0	0	0	0	0	0	0	0	0	0	0	0	0	0	0	0	0	0	0	0	0.0201178098947436	0.0443026758816232	0	0	0	0	0	0	0.0138351623417949	0	0	0	0	0	0	0	0	0	0	0	0	0	0	0	0	0	0	0.0540075588918495	0	0	0	0	0.204507341813571	0	0	0	0	0	0	0	0	0	0	0	0	0	0	0	0.0756516412745593	0	0	0	0	0	0	0	0	0	0	0	0	0	0	0	0	0	0	0	0	0	0	0	0	0	0.00913255353502882	0	0	0.0635647088736334	0	0	0	0	0	0	0	0	0	0	0	0	0	0	0	0	0	0	0	0	0	0	0	0
SZT2	0	0	0	0	0	0	0	0	0	0	0	0	0	0	0	0	0	0	0	0.0310574438481415	0.0313332861104593	0.273830061064104	0	0	0	0	0.00774371404012793	0	0	0	0.0683060109289617	0	0	0	0	0	0	0	0	0	0	0.968710646130001	0	0.399680255795364	0	0	0	0	0.033351343058585	0	0	0	0	0	0	0	0	0.00909829581485821	0	0	0	0	0	0	0.0275663349318981	0	0.0140386343216532	0	0.0938923055255622	0.0396660121774657	0	0	0.0176935158643022	0.049216465538617	0	0	0.0328394283312316	0	0	0	0	0	0	0	0	0.0100894327317341	0	0	0	0	0	0	0	0	0	0.021381227282446	0	0	0.0117632942870385	0.0710431873103082	0	0.0392418475061806	0	0	0.0310088096028082	0	0	0	0	0	0	0	0.0162439365817936	0.0328709486555782	0.0401445202729827	0	0	0	0	0	0.0308102140248627	0	0	0	0	0	0.00652456171256696	0.274725274725275	0	0.101604118071667	0	0.0112052350858321	0	0.0308053754674029	0	0	0	0	0	0	0	0	0	0	0	0	0	0	0	0	0	0	0	0	0	0.0387972841901067	0	0	0	0	0.0116833514955815	0	0	0	0	0	0	0	0	0	0.0093403647599246	0	0	0	0	0	0	0	0.0267248663355257	0	0	0	0	0	0	0.0489821509042105	0
MED8	0	0	0	0	1.01090320744512	0.402121504559392	0.0587330369981176	0.122301718339143	0	0.703763773109892	1.17476754815364	0.268348316114316	0.664937828313053	0.0719459038918452	0.019124847001224	0.063646836433995	0.169034379560695	0	1.08260257659413	0.549776678191389	0.374585833066293	1.43844880733152	0.213355646033662	0.0677107666890112	0.474241486092844	0.562075860985098	0.507779290330404	0.258925177218698	1.02158974902319	0.933128854178991	0.194668704605211	0	0.50950607603685	0.516917259246833	0.709065506824515	0.767489902778159	0.188191756675475	1.03132311173915	0	0	0.931094639691617	0	0.653614503000411	0.573561288392097	0.307332964533776	0.677207807947239	0.343997248022016	0.342430763650578	0.491587836539948	1.47232037691402	0.362950058072009	0.556111892681941	0.263638561727838	0.680242222249822	1.05782856371994	0	0.464349132786253	0.359750876545565	0.367442933552994	0.868853395474878	0.159279527589073	0.222667557336896	0.707363019477207	0.457224639802071	0.580516391405227	0.706599853239514	0.367440531724426	0.492164324647379	0.532055819061141	0.415874111741047	0.116686114352392	0.182767748584667	0.153255776276499	0.231198579964228	0.250459914580211	0.269477363356114	0.282651253849441	0.181497116993611	0.270977921084481	0.142822052865163	0.187849861614312	0	0.0842990081614183	0.0911610268378063	0.451583395931777	0.54152698527887	0.538031871201517	0.431701316197386	0.875205589110868	0.702473574364716	0.832442857599922	0.235436913553958	0.269036567065367	0.47595126088742	0.377896109389495	0.535619024700886	0.668050294127413	0	0.212627236617451	0.535796706802786	0.209696878289471	0.533103813883629	0.27404051210667	0.503094294393965	0.397147260428337	0.42288662409608	0.832760370773127	0.399319063880116	0.13978194017333	0.439094751573842	0	0.68344489795706	0.67942355898618	0.625097758093021	0.603225343328889	0.472869577852803	0.236039587227842	0.58187311151738	0	0.543111938911897	0.696993434096959	0.400058121202616	0.406161687693375	0.227324045145165	1.02403965817023	0.340425993982895	0.623919252538258	0.138600138600139	0	0.637661690187856	0.789000261451968	0.86903501484123	0.298822174769686	0.643967507623363	0.934579439252337	0.716329891721703	0.400497180048255	0.305046960993015	0.402932340250803	0	0.533965043093467	1.27320679523268	1.2933854818196	0.920852083306041	0.168259523489029	0.938915623405783	0.464252115022474	0.803883617698241	0.910481865089488	0.293552456498823	2.5168962512964	0.630745121538923	0.596587519389094	0.763561580141521	0.358783008036739	0.0324149108589951	0	0	0.252576261170198	0.0821813311254969	0.141789120850841	0	0.0514509158263017	0.0832666468299008	0	0.0415223152664839	0.411341386587853	0	0.416425734149364	0.482713591565666	0.203859304443515	0	0.283253294238828	0.188645827152996	0	0.116937535108136	0	0.349406009783368	0.0395593390216854	0.254777930959911	0	0	0.293544656712581	0.135540646818036	0.209226072688944	0.0737014902004853	0.13412017167382
PBX1	0	0	0	0	0	0	0	0	0	0.0354484225451967	0	0	0	0	0	0	0	0	0	0.0448937818201256	0.00593369687116164	0	0	0	0	0.00898705145626182	0	0.0124697452805132	0.124137246139332	0	0	0	0	0	0	0	0	0	0	0	0	0	0	0.0619348445435402	0	0.320769847634322	0	0.0197234873635513	0.0144300144300144	0	0	0	0.208229218723971	0	0	0	0	0.0111967859378098	0.0199980582357066	0.123064805926801	0	0	0	0	0.0159208565667262	0.0165579910520616	0	0	0	0	0.157728706624606	0.0900608811556612	0.0276951073588237	0.0440850721630192	0	0.273740111138485	0	0	0	0.0197696050230612	0	0	0	0	0	0	0	0	0	0	0.0921132624675301	0	0	0.0352359956132066	0.0181915754813946	0.0347041471455839	0	0	0.0124333726642355	0.0337389884376487	0.15140453736945	0	0	0.0205999878258757	0	0	0.112897398843931	0	0.184094256259205	0	0	0	0.00929266121373307	0	0.017921660836153	0	0.064883663591181	0	0	0	0.0172155591082194	0	0.0229829581365418	0	0	0	0.0727291672023469	0	0	0.0444993866046498	0	0	0	0	0	0	0	0.0337006706433458	0.0985862728473687	0	0	0	0	0	0	0	0	0	0	0	0	0	0	0	0	0	0.0589900896649363	0	0	0	0	0	0	0	0	0	0	0	0	0	0	0	0	0	0	0.0773084297111757	0	0	0	0	0	0	0.0316792538902124	0	0	0	0
ENSAMXG00000013044	0	0	0	0	0	0	0.00164790254963482	0	0	0.00727893686759687	0	0	0	0	0	0	0	0	0	0.0124007936507937	0.0107789401068193	0	0	0	0	0	0	0	0	0	0	0	0.00418968198637851	0	0	0	0	0	0	0	0.0503634966424849	0	0	0.0911743253099927	0	0.624687656171914	0	0.0545375758438394	0.0218415960091036	0	0	0	0	0	0	0	0	0.0533355465730246	0.0288382065722297	0	0	0	0	0.236675186973398	0.0971633036296194	0.0268056270372277	0.0302661606164612	0.271445775717382	0.159456572002615	0	0	0	0.0760664913394644	0.00881658505447768	0	0	0.0383274525672361	0	0.0374710031209063	0.0284824818495384	0.0866566144993847	0	0	0	0.034514112779725	0.0250112550074012	0	0.0366544729453335	0.0772534841321344	0	0	0	0	0.167195866453751	0.0200555538842594	0.0280938334035679	0.160513643659711	0	0.0263116566166449	0.0256181007252484	0	0	0	0.00781196292754873	0	0	0.0448607522250933	0	0	0	1.06320094364099	0	0.0258335842641592	0.144320969836917	0	0	0	0	0	0.0193502998398549	0.0192443247881535	0.0885649333663226	0.0676475562320311	0	0	0.02337344216008	0.132753165330989	0.170068027210884	0	0.0329594947790072	0	0.0642684871284587	0	0.0519891030839936	0	0	0	0	0	0	0.056661718209943	0	0	0.0717952399755896	0	0	0	0	0	0	0	0	0	0	0	0.201511335012594	0	0	0	0.00678669156930026	0	0	0	0	0	0	0.183680029388805	0	0	0	0	0	0	0	0	0	0	0	0	0	0	0	0.0448183289037885	0	0	0	0
apcdd1l	0	0	0	0	0	0	0	0	0	0	0	0	0	0	0	0	0	0	0	0	0	0	0	0	0	0	0	0	0	0	0	0	0	0	0	0	0	0	0	0	0	0	0	0	0	0	0	0	0	0	0	0	0	0	0	0	0	0	0	0	0	0	0	0	0	0	0	0	0	0	0	0	0	0	0	0	0	0	0	0	0	0	0	0	0	0	0	0	0	0	0	0	0	0	0	0	0	0	0	0	0	0	0	0	0	0	0	0	0	0	0	0	0	0	0	0	0	0	0	0	0	0	0	0	0	0	0.00564741069043549	0	0	0	0	0	0	0	0	0	0	0	0	0	0	0	0	0	0	0	0	0	0	0	0	0	0	0	0	0	0	0	0	0.00726041361124261	0	0	0	0	0	0	0	0	0	0	0	0	0	0	0	0	0	0	0	0	0	0	0	0	0	0	0
vapb	0	0.832654401413542	1.5446784823298	0	0.992459736683005	0.998215726683287	0.0371539399610055	0.448774055365239	0.32201698278635	1.48992875718442	2.33391261154449	2.96934201268277	2.37201399148225	0.108247232131355	0.0701290129447618	0.416612537851593	0.933549759659349	0	0	0.555925007396948	1.14691250768703	0.260067208701169	1.12134189190327	1.36016392313933	1.52069886687844	0.839895152483249	0.413171157652777	0.542339471701066	0.408692262754508	0.788787807790273	0.904748887700576	0	0.237199708604695	0.817635161473036	1.39533152542663	1.18767796028232	0.623624491716078	1.32283881209075	1.49709420080553	1.30208333333333	1.17336922363481	0	0.575964890232331	0.908674521781945	0.55135030255041	0.535446562433069	2.0376564415288	1.08711578217181	1.24049283077725	0.706214689265537	2.33190265638762	1.71194463531069	1.12337866165588	1.13362235703	0.9147665756081	0	1.03332526127922	1.6030518871851	1.77705696172447	0.610026200720594	3.40574543729415	2.51728170519006	0.906964804167282	2.05247878260931	1.6344648288786	1.5130204508807	2.30552042440335	1.86941757505181	1.07450406047552	1.05496676771138	0.752178763324681	2.27934142063693	1.64517761912142	1.73376294938728	0.94362385415829	2.24612325415387	1.29087996555838	1.44289052504123	1.34676426536328	1.68957738389897	1.54846349428604	1.33904152883076	0.441350757995204	1.06819687919184	1.66787529463409	1.35076915009858	1.16203321808135	1.26613608032264	1.7830194796789	2.07313856495516	1.79950036381894	0.515763703990786	1.19225983102084	1.51488442910057	1.98767663306956	1.74696775398686	2.14770826381278	1.08225108225108	1.50120528961559	2.04093456615611	0.826070768821548	2.24714027038489	2.84474655769393	1.58812689742292	2.10474285154572	2.08655024712063	2.07083432772784	1.28867646677508	2.43407826367669	3.12459113252174	1.0126594713541	1.72998804248667	2.35491836309219	1.40845655677961	1.64390021225612	1.50274714935982	2.27468734113817	3.44922812749295	0.801254021793432	1.41424754158329	1.77958944524233	1.44378676732604	1.4003278012123	1.53968282610581	1.47722016730025	1.13718286861007	1.70225825185524	1.59000468369977	2.06782464846981	1.38297324383289	1.578662507573	1.23180142280028	0.921903058402245	1.80549989228668	2.5	1.74084271042307	1.99045862132105	1.71125885721335	2.12831881519438	0.535389227968733	0.445257920961794	0.5828576508521	1.86012712550026	0.540054019066988	0.0601192766448634	1.56256628468311	1.54113874136905	2.55899736517769	0.357328789534913	2.17184754590265	1.73342074683611	2.86796439850311	0.517759138448794	1.00836361814937	0.746384301192367	0.536564549472291	0.159455051846584	0.54423790261334	0.516222742621212	0.0946077370463124	0.057843744600474	0.26786670952534	0.0705815923207228	0.0930486967415433	0	0.133338764467445	0	0	0.229142810753677	0.554421574686106	0.158983859014274	0	0.328961552348331	0.194166754521437	0.611471199706494	1.01574413253535	0.188441027380481	0	0.249282666810061	0.524146865117079	0	0	0.824878391364955	0.137578992150977	0.123850530204158	0.333200470110074	0
rab22a	0	0	0	0	0	0	0	0	0	0	0	0	0	0	0	0	0	0	0	0	0.00998606943314077	0.0488999946210006	0	0	0.22895345376285	0	0	0	0	0	0	0	0	0	0	0	0	0	0	0	0	0	0	0	0	0	0	0.00903198768759438	0	0	0	0	0	0	0	0	0	0.00926172905367357	0	0	0	0	0	0	0	0	0	0	0	0	0	0	0	0	0	0	0	0	0	0.00610035821303427	0	0	0	0	0	0	0	0	0	0	0	0	0	0	0	0	0	0	0.00514340057986698	0	0	0	0	0	0	0	0	0	0	0	0	0	0	0	0	0	0	0	0	0	0.00402506488404593	0.130025484995059	0	0	0	0	0.00993480779127367	0	0	0	0	0	0	0	0	0.0114865291729125	0	0	0	0	0.0334519763427623	0	0	0	0	0	0	0	0	0	0	0	0	0	0	0	0	0	0	0	0	0	0	0	0	0	0	0	0	0	0	0	0	0	0	0	0	0	0.0101447789944461	0	0	0	0	0	0	0	0
ENSAMXG00000013064	0	0	0	0	0	0	0	0	0	0.0326928798177045	0	0	0	0	0	0	0	0	0	0	0.00366745027854285	0	0	0	0	0	0	0	0	0	0	0	0	0	0	0	0	0	0	0	0	0	0	0	0	0	0	0	0	0	0	0	0	0	0	0	0	0	0	0	0	0	0	0	0	0	0.127831466993915	0	0	0	0	0	0	0	0	0	0	0	0	0	0	0	0	0	0.0241843817262812	0	0	0	0	0	0	0	0	0.0271864720115271	0	0	0	0	0	0	0	0	0	0	0	0	0	0	0	0	0	0	0.0110741971207088	0	0	0	0	0	0	0	0.00518881043407513	0	0	0	0	0.0172311000678905	0	0	0	0	0.0252248161741521	0.0174796449534517	0	0	0	0	0	0	0	0	0	0	0	0	0	0	0.299634445975909	0	0	0	0	0	0	0	0	0	0.0567408079891058	0	0	0	0.00746798103132818	0	0	0.0481324605313824	0	0	0	0	0	0	0.0367091023890284	0	0	0.0209130643913253	0	0	0	0	0.00678287080937284	0	0	0	0	0	0	0	0
tgm8	0	0	0	0	0	0	0	0	0	0	0	0	0	0	0	0	0	0	0	0.0167094428403379	0	0	0	0	0	0	0	0	0	0	0	0	0	0	0	0	0	0	0	0	0	0	0	0	0	0	0	0	0	0	0	0	0	0	0	0	0	0	0.0126892281142538	0	0	0	0	0	0	0	0	0	0	0	0	0	0	0	0	0	0	0	0	0	0	0	0	0	0	0	0	0	0	0	0	0	0	0	0	0	0	0	0	0	0	0	0	0.00620462095350133	0	0	0	0	0	0.421958732435968	0	0	0	0.165357585779248	0	0	0	0	0	0	0	0	0	0	0	0	0	0	0	0	0	0	0	0	0	0	0	0	0	0	0	0	0	0	0	0	0	0	0	0	0	0	0	0	0	0	0	0	0	0	0	0	0	0	0	0	0	0	0	0	0	0	0	0	0	0	0.52271182896869	0	0	0	0	0	0	0	0	0	0
ccndbp1	0.639304436772791	0.226942628903413	0.345494748479823	0	0.715307582260372	0.184641518491848	0.257892671819064	0.385330573070582	0	0.0812686564666014	0	0.195148605663213	0	0.240550544789252	0.0752599193257921	0.17710713210421	0.443346205493784	0	0	0.280295305986385	0.25575284783594	0.0965751172652536	0.772976733400324	0.105877245921079	0	0.22979889488291	0.119666935434153	0.109611928033209	0.123461362766522	0.150925363345293	0.160596868801249	0	0.202118508446071	0.229932629739486	0.198535505145851	0.832931244728875	0.677253916367509	0.175944823703287	0	0	0.657721268771826	0	0	0.366381832906862	0	0	0.566784318011448	0.261866652207169	0.207736636588601	0	0	0.182448458310527	0.280625990947816	0	0	0	0.277754631558481	0.196261140486494	0.240984011737265	0.152315054121313	0	0	0.878262904721265	0	0.190959041123438	0.269860780599382	0.0497880994798408	0.398814872065421	0.0272041480885005	0.327175056828479	0.158733291974508	0	0.117471705034013	0.142429994873494	0.266550243493023	0.182328702184298	0.140475245473475	0.0511363042759503	0.0595973155369112	0.222220542241504	0	0	0.022660629874868	0.29141871326652	0.199140694667105	0.104777299133213	0.171040310695285	0.245386117252657	0.521155424475535	0.209837237892775	0.292254245231774	0.671639804997553	0.462984392988743	0.351803260196691	0.0451679307060402	0.262936810213	0.196272789105084	0	0.1731978620402	0.206614889795161	0.115861429730043	0.412474917679548	0	0.134518874825471	0.172400680309419	0.199876076832364	0.298063933547344	0.111457868925546	0	0.278001723610686	0	0.124603206047775	0.275776706281066	0.266126879136476	0.201838872730595	0.13005592404734	0.199538738796502	0.350211969392543	0	0.203484342685994	0.396742379416544	0.354536842626642	0.219220612880758	0.40390155333889	0.37330718988281	0.130411858868525	0.324305486775069	0.265920119578528	0	0.336416679428286	0.325297465253528	0.362079099125135	0.214346739081424	0.177121121160112	0.800640512409928	0.22490786623562	0.178359266011234	0.521878065366058	0.0956105209817288	0.535389227968733	0.192406184573891	0.10163169652761	0.094495629577132	0.0580669511947275	0.0628298567479266	0	0	0.0866971840754612	0.351506551253998	0.527428328586526	0	0.0876962202929054	0	0	0	0.0568421565306714	0.044404973357016	0.271681812677094	0	0.0229754865304737	0.0293259528636628	0.0999720078378054	0.381937033891835	0.0851779551592127	0	0.128819677636846	0	0	0.0899151201266005	0	0.0873880242583469	0	0.243192617632739	0.0560485542279325	0	0.296423541188298	0.0823004625285994	0	0.0585444309255986	0.0645244547683572	0	0	0.106416367799628	0.0838926174496644	0.0522918861385285	0.0689869269773378	0.313757231590233
pck1	0.477281405116457	0.135976720785402	0	0	0	0	0	0	0	0	0	0	0	0	0	0	0.20459520838022	0	0	0	0	0	0	0	0	0	0.0101366213830001	0	0	0	0	0	0	0	0	0	0	0	0	0	0	0	0	0	0	0	0	0	0	0	0	0	0	0	0	0	0	0	0	0	0	0	0	0	0	0	0	0	0	0	0	0	0	0	0	0	0	0	0	0	0	0	0	0	0	0	0	0	0	0	0	0	0	0	0	0	0	0	0	0	0	0	0	0	0	0	0	0	0	0	0	0.313867747102503	0	0	0	0	0	0	0	0.00422511407808011	0	0	0	0	0	0	0	0	0	0	0	0	0	0	0	0	0	0	0	0	0	0	0	0	0	0	0	0	0	0	0	0	0	0	0	0	0	0	0	0	0	0	0	0	0	0.0450312516886719	0.0801243529958496	0	0	0	0	0	0	0	0	0	0	0	0	0	0	0	0	0	0	0	0
pmepa1	0	0	0	0	0	0	0	0	0	0	0	0	0	0	0	0	0	0	0	0	0	0	0	0	0	0	0	0	0	0	0	0	0	0	0	0	0	0	0	0	0	0	0	0	0	0	0	0	0	0	0	0	0	0	0	0	0	0	0	0	0	0	0	0	0	0	0	0	0	0	0	0	0	0	0	0	0	0	0	0	0	0	0	0	0	0	0	0	0	0	0	0	0	0	0	0	0	0	0	0	0	0	0	0	0	0	0	0	0	0	0	0	0	0	0	0	0	0	0	0	0	0	0	0	0	0	0	0	0	0	0	0	0	0	0	0	0	0	0	0	0	0	0	0	0	0	0	0	0	0	0	0	0	0	0	0	0	0	0	0	0	0	0	0	0	0	0	0	0	0	0	0	0	0	0	0	0	0	0.00655087342795415	0	0	0	0	0	0	0	0
prelid3b	1.60587403358858	2.21575690005255	3.19107249474819	0	4.2647189464025	2.30112106192364	0.0628144161943827	0.554853116703442	1.3171962888016	1.88411732969659	1.53801351856718	3.34080590481459	4.94655938078387	0.740588134935826	0.360994211142161	1.9352344558515	4.02581472179241	0.731850117096019	1.08260257659413	0.441496441427081	0.954896771362876	0.0396290718871364	0.468379765670355	2.04745763391612	0.979129033957963	0.086028149372042	0.412681553107904	1.09080077067248	0.554748504772081	0.57167182293964	1.16654209538753	0	1.11318960244315	0.935982967327704	0.665770932666254	0.311780584293985	0.232767635693967	0.826000026382151	1.45623998835008	0	0.375313283936182	0.851136266916333	1.53587335484386	0.913095781199334	0.603955132437727	0.151306531902982	0.59660267990054	1.25654891432818	1.04726937677808	0	2.47584171210599	1.57732151872333	1.09983836405718	1.75201069348343	0	0	0.880387356227161	3.98668854821807	1.86878274769014	2.46454559389923	2.43977428118926	4.41919177536928	2.16004092024226	3.72616921261069	3.32028887133184	1.9065375616059	2.22897927456259	2.42370413756849	2.67623392156516	1.00375061423491	3.73887836222324	3.10676091099003	2.36686288947646	1.51993329458595	1.06885084473592	0.9006635345114	2.56329065715561	1.68289463813218	2.83781719180468	1.43028185528799	2.65662886755345	1.34609737678472	0.764662588240281	2.46023783348265	1.15108287597218	1.50231500944987	1.03962216876518	1.19580749961698	0.42854282788351	1.56419342737285	2.29105007952358	0	1.70784330607462	7.77534189920604	4.06628673985136	2.64425386521554	3.21378338376548	7.36599624584648	1.38107882830786	1.26615246121241	3.79976786641073	1.50277823918966	0.806559016462135	1.08664982414536	1.88481361228816	3.70836564418078	0.808423919742781	0.265410975058287	2.14366910225459	1.08456882559061	1.05748125114322	3.93999357460905	1.32136128898394	0.960304685930973	1.44790790864136	3.25888741733552	1.11861609298937	1.03859913844893	2.12720963107019	1.69225117614443	0.799229682288492	1.56930823707396	3.12219879130861	0.991056023721833	1.01664555472243	0.415814301380375	0.821043416363694	1.36124818787741	0	1.02466916982085	0.59176408792231	0.391434926858929	0.903364374570832	0.928676708381283	0	0.701979411275941	0.779347832478258	1.30611829029359	1.05654122241149	0	0.4243431177225	0.28848121398517	0	0.587526585720604	0.563093574283115	6.60598852112639	4.53575691262274	1.33054959917147	1.63947953344146	0.157910527894895	3.20135102047354	1.3270784710913	0.752898659840385	2.94747270609363	2.2113216688189	2.26766137763283	3.02029647423656	3.02734124752347	5.02576793441475	0.533789828998523	0.613304673886139	2.0808489304296	1.09641874958358	0.769111857762545	0.466661413813415	0.937625428287413	1.25436899071759	0.494853523357086	3.0932031835406	0.819506523144653	0.307079916779865	1.62337662337662	1.3736288560423	2.11196532306497	1.32813767040594	1.90658801984704	0.808457240610941	0.399680255795364	5.5634837120197	5.17552822593351	4.17960005930145	7.59286565663542	3.98732688509878	0.607408506492452	2.74982453475497	3.77059779420702	2.05892105004237
slc32a1	0	0.0442814885665197	0	0	2.75298813153442	0.240532254129614	0.0323772998857224	0.918522454906049	0	0.0259831369441233	0	0.718797114762595	0	0.00933895164664395	0	0.217644008621511	0.201314596511272	0	3.2478077297824	0.0719937861331518	0.067643265744635	0	0	1.55065295344759	0.623027640312216	0.0804909213984375	0.0564312593148953	0.109388018784164	1.62109066118841	0.0589622641509434	3.75602163161123	0	0.130548407150197	0	0.0836120401337793	0	0	0	4.2891443182577	0	0.100114912545318	0	0.351086613067444	2.28959463486092	0	0	0.28998115122517	3.47384862516689	4.47001617962126	4.67514641427227	0.411319512997697	3.63477160199146	2.84104891208221	3.232241761436	2.78928290228248	0	0.837284490503244	6.49750131299874	8.56632742944397	6.87107733607322	12.5102283711734	7.92646691768587	6.905033822367	4.86536128216067	8.14986090978618	7.07629152425686	10.6019763167443	9.57274203499413	10.1081215310286	8.36609550233218	6.78048076508684	10.4778299205221	3.25265395079576	0.435964941052454	0.182481751824818	0	5.87899319942193	2.33588202282503	5.89806641221311	0.00538365543743816	6.72212959206926	5.34182278026812	0.0521414493237254	0	6.79788832283309	6.18543729627503	5.99047967714608	0.0885639183511524	6.54647657667937	8.69264118075146	5.92076499948787	0.834769908993929	8.90110293262034	6.36770035248329	6.22612582219127	5.78746017864266	6.04084093332809	6.32084923566229	7.02165763116741	7.16581153061113	4.13827043629142	6.89233897859639	19.3885321072396	0.527855251916906	0.677385947184987	5.14324264182702	0.0501927401220688	0	0	6.9601770714466	0.622509960159363	0.317119966117415	0.149930451169898	0.158638793646808	0	0	0	0.812712556139354	7.03773201402501	0.105690418993348	0.215135357261661	0.383107076370174	0.0779727095516569	0.326520726992278	0	0	0.0966875292970773	2.30357749233771	0	0.243038267702826	0.111915909323205	0.043794248801459	0	0.0673208366721796	0	0.0694888468042755	0.142090629346781	0	0.844717834369685	0	0.813563685901336	0	3.28553902734509	0.412479744227828	0.134524321997417	0.136744656702539	0.328795949233905	0.583975706610605	0.0534350737136842	0	0	0.216286363144804	1.49967255496881	0	7.57808713599648	0.105708603967721	0.0467814371257485	0	0.494513135054459	0	0.0803434472868263	0	0	0.058943844199631	0	0.048623481381706	0.0229600036736006	0.481139337952271	0.345154010567544	1.23780201027655	0	0	0.0272201620535526	0	0	2.07082917965385	0	0	0.0691278957958214	0.201531640467553	0	0	2.44668266529636	0	0	0.0354127712618279	0.170765027322404
ppp1r16b	0	0.0275855981109382	0	0	0	0	0	0	0	0	0	0	0	0	0	0	0	0	0	0.0229644326866549	0	0	0	0	0	0	0.0148801109461072	0.0394360642807848	0	0	0	0	0.00950520154089466	0	0	0	0	0	0	0	0.0415002164873498	0	0	0	0	0	0	0.0660545207622474	0.245292960425157	0	0	0	0.097962382445141	0	0	0	0.312724770929105	0.0948498600734512	0.0647609699669894	0	0	0	0	0.129540390693818	0.0296455719671851	0.368635314483986	0.0601272292170232	0	0.253001473942005	0.241672422701965	0.562492993053391	0	0.0946530237347826	0	0	0	0.0184860652040492	0.00571226194148359	0.130173211239449	0	0	0	0	0	0.166337899660495	0.0360864921042755	0.140733993112033	0	0.0303917188644438	0.256568144499179	0	0.161389238565572	0	0.0417519918081558	0.0955837740415249	0	0	0	0.0201400591624361	0.043198970136552	0.0710656291084817	0.17611835153223	0.149235912129895	0.0260814933950469	0	0	0	0	0	0	0	0.0542967169766375	0.0122929558904157	0	0	0	0.106012968157857	0	0	0.0339266711573242	0.0693683025441718	0.0471833876728681	0	0	0	0.0633533492933692	0.0490473685917169	0	0	0.100459704902902	0.119413004304458	0.024264275944698	0	0.0774001823632822	0	0.0906403648490418	0	0.0921096506433897	0	0	0	0	0	0.0580369579348129	0	0	0	0	0	0	0	0	0.456725279744234	0	0	0	0.190548780487805	0	0	0.079218236181488	0.0389183673208515	0	0	0	0	0	0	0	0	0	0.0256779061676521	0	0	0	0	0.13691669653274	0	0	0.0216823946315577	0	0	0	0.0413071225871477	0	0	0.0329628311116385	0
fam210b	0	0	0	0	0	0	0	0	0	0	0	0	0	0	0	0	0	0	0	0	0.00778834396442285	0	0	0	0	0	0	0	0	0	0	0	0.0252362109343455	0	0	0	0	0	0	0	0	0	0	0	0	0	0	0	0	0	0	0	0	0	0	0	0	0.0210101689217581	0.00346986078918514	0	0	0	0	0	0	0	0	0	0	0	0	0	0	0.0271244551375074	0	0	0	0	0	0	0	0	0	0	0	0	0	0	0	0	0	0	0	0	0	0	0	0	0	0	0	0	0	0.00735971644484481	0	0	0	0	0	0	0	0	0	0	0	0	0	0	0	0	0	0	0	0	0	0	0.00994554812402098	0	0	0	0	0.0161105311319904	0	0	0	0.0164525098303746	0	0	0	0	0	0	0	0	0	0	0	0	0	0	0	0	0	0	0	0	0	0	0	0	0	0	0	0	0	0	0	0	0	0	0	0	0	0	0	0	0	0	0	0	0	0	0.0285093596227642	0	0	0	0
mtif2	0	0	0	0	0	0	0	0	0	0.0654173415740896	0	0	0	0	0	0	0	0	0	0.00470873640116927	0.00822781164893573	0	0	0	0	0.032185802198934	0.101036786207178	0.0467709346703584	0	0	0.0362871035633936	0	0.0488142852104626	0	0	0.0842637455234885	0	0	0	0	0.0365838157300103	0	0	0	0	0	0	0.00742526103505169	0.0188054054257356	0	0	0	0	0.149378997846179	0	0	0	0.0464193958490847	0.0778676683656319	0	0	0	0.517946858652302	0	0.0719739207278809	0	0.0617033949231634	0.0245676100628931	0.075287107290243	0.0252795283851184	0	0	0.0190087051568874	0.0643463418007634	0	0	0.0213372935350134	0.0318324340670709	0	0.0155140502996539	0.13458225667528	0	0.0425546401579628	0	0.0691391967682415	0	0.117354662809208	0	0	0.278148642634624	0	0	0.17637928601665	0.0422177039870655	0	0	0.0835421888053467	0	0.0836005077348742	0.0737795025785936	0.102595670462706	0	0	0.0740037972206107	0	0	0.0448607522250933	0	0.212901852246115	0	0	0.121816040911109	0.0333049665750103	0.345536543438665	0	0.202101231933552	0	0.11974183660029	0	0	0.0552379868985155	0	0.0261653387757238	0	0.292902703946245	0.0220512028931178	0.0206897145108914	0	0	0.0188441027380481	0.0760649196244483	0.0697042079727588	0	0.0163610423947331	0	0.0724397652940467	0.0212295294262507	0.0478205771943667	0.116979587062058	0	0.0635453205225967	0	0	0.0624091823555027	0	0	0	0.0593204252088079	0	0	0	0.189340149578718	0.383141762452107	0.246256895193065	0	0	0	0	0	0	0	0	0	0	0	0	0	0	0	0	0.0334772744249494	0	0.0111693156560298	0	0	0	0	0	0.00904101910367337	0	0	0	0	0	0	0	0
sec23b	0	0.953022726582923	1.056711462962	0	1.39372822299652	2.75288169377561	0.0633700719313121	0.995691565188504	0.386249517188104	0.523952686851077	1.20666547779733	1.14291957060806	1.01134189111208	0.0746382634340536	0.0407987954812882	1.03451956119453	0.542380753123751	0.321027287319422	0.473215975771342	0.17962039474653	0.365355823329841	0.0821262961830399	0.261598474756321	0.570507914173955	0.204195344305694	0.219666054166284	0.37764761482246	0.0898178356301862	0.155018330917631	0.185433463484213	0.155586234327183	0	3.01185424194452	0.481698619781686	0.658494148858673	0.474004603512137	0.148985329159969	0	3.28063907291976	2.97810323080969	0.161629990578399	0	0.391949544491917	0.705006905692812	1.6909635822856	0.541330590591674	0.52578999947421	0.792911950843181	0.833327876084819	1.93702585358077	0	0.519440621071468	1.20958446274758	0.761902106729697	1.12192818298496	0	2.13747516527491	0.482743395284289	0.493960299619306	0.52879165242438	0.527106776509512	0.945577777882809	0.10687414500684	0.443459199616104	0.579384877646705	0.84616015820092	0.358251874315363	0.464984546052361	0.327735936048551	0.495023491559417	0.88105595590183	0.739049055592769	0.796201718571971	1.10474094437637	0.29183846725333	1.16921217605876	0.746915927281763	1.04246073649675	1.09764531007997	1.14805935696336	1.1956039210477	0.337129529537003	0.423527721915769	0.352999536136313	0.47744024115765	0.518777250005865	0.521278180910496	0.613985225502197	0.330835645273456	0.4854276809837	0.147448918165413	0.622857105581217	0.208689845152135	0.48320915477484	0.610643998841049	0.231211298337876	0.627010204218194	0	0.333397108944367	0.586569155990269	0.189088060870593	0.565292802847204	0.576375383294197	0.54242906975291	0.657980604682359	0.591488480761837	0.537179932394093	2.43470612537077	0.499526431411814	0.595992843121662	0.529661016949153	0.735479525798281	0.457402016147075	0.787639155482306	0.515499970586538	0.636793985407532	1.3376977499005	0.238421574951919	0.195756009709498	0.598901905730028	0.625899523784808	0.451731876211928	1.3234169256245	0.313467775747315	0.226676745841847	0.70296488054976	0.424072351700174	0.136705399863295	0	0.420475219482724	0.793810343036544	0.335642069505533	0.264581354801486	0.525811359469786	0	0.490985766820924	0.840135277069935	0.345179731407421	0.680947780655529	0	0.403701033637115	0.620302013126232	0.922319965226618	1.25226620581992	0.405016779274425	0.66511473229132	0.43533475754204	0.750421532484351	0.350586183382096	0.0952326533721883	2.92141396435875	0.47880292185105	0.887596980104898	0.554446662231093	0.756389426120491	0.96713615572695	1.16755656996689	1.51007983047797	2.23137316178895	1.2660022123131	1.46180178129351	2.4338136090617	0.83057882995838	1.50265493286184	1.58951745509645	3.26985516294051	2.68788461481542	0	2.75141191160324	1.12727833733718	1.84797229563567	1.13327289211242	6.3766234957637	6.3738207000954	11.5384135116326	4.07267161789339	3.4818002160517	3.96191598025929	6.58103796257316	3.55739266696305	4.6324212702176	6.15507421762403	3.97938921538511	0.700477853304731	5.61647392688513	3.99263009064221	2.12138183546618
dtd1	0	0	0.472411186696901	0	0	0	0	0.191169844144691	0	0.358377348427167	0	1.02304170693728	0	0.0139983873857732	0.0213043367107808	0	0	0	0	0.050774273095918	0.0958694646341043	0.130628453489739	0	0	0.136767099306591	0.132135848947267	0.113202517769511	0.230922186196052	0	0	0.283766993469523	0	0.067676605549117	0	0	0.253760419758706	0	0.209030100334448	0	0.829875518672199	0.119517739227367	0	0	0.14933545568551	0	0.496154800297693	0.280851541874965	0.207127689272295	0.516840283769204	0	0	0.214524253090204	0.0751585846135346	0.194335494800222	0	0	0.101043782270858	0.259312600725491	0.251201882145368	0.163735795919704	0.210937112059271	0.230616668972833	0.524960270974735	0.123237700877452	0.406017000437437	0.472782119716585	0.593568525319546	0.183216441133	0.315365042254881	0.281461086579345	0.489221313965533	0	0.332243995838068	0.439342811316501	0.162376762174323	0.180267878066807	0.186505439961061	0.327416368374167	0.179468097568875	0.254316444375315	0.30059721037348	0.179700977573318	0.203410807471149	0.0822152065245988	0.491680106901957	0.391239691266808	0.464117048809153	0.523324250602702	0.331448324164286	0.113884839650146	0.752723689430141	0.141484740870697	0.334622157175305	0.229842408468364	0.287593384362338	0.383097671699435	0.219687026754165	0	0.170044847511423	0.412083199064666	0.0247270749106734	0.230065724225216	0.125250501002004	0.368798718784514	0.459557940944198	0	0.41586662171771	0.577799840167544	0.412105529458357	0.607243008848063	0.636788338147208	0.204076447879277	0.517170413866623	0.276897380543714	0.749656191125452	0.52733967792796	0.586001895636539	0.647044866107001	0.195756009709498	0.38402511077384	0.276765184091275	0.250757800009298	0.384123036908001	0.377950732062332	0.705633837023028	0.578094011069276	0.505859414172542	0.578348581176986	0	0.338116931937984	0.308272744905088	0.35440067668677	0.276795543555457	0.336978467610399	0	0.366488308217301	0.463472976535493	0.280546451885814	0.181914715793911	0	0.26207879273665	0.197316495659037	0.638740538890475	0.0825862370111863	0.020271475601252	0.126850430657212	0.831226431851812	0.178813720893209	0.185161182809636	0.619096578450261	0	0.382919026986824	0.752898659840385	0	0	0	0.114468864468864	0.167207303615022	0	0.00337365070839918	0.0275132927862876	0	0	0.0481570304448746	0	0	0	0	0	0.0576209463664231	0.0663424479082839	0	0.0490868901208661	0.0705713554803615	0.368107192814548	0.239415785549362	0	0	0.0430565579751965	0.171998624011008	0	0	0.351053565116754	0.0870473537604457	0.0922232875908329	0.058093258027331	0
si:ch211-85n16.4	0	0.511422069020923	0	0	0	0.31809651048128	0	0	0	0	0	0.106198825440991	0	0	0	0.17710713210421	0	0	0	0.023996259631629	0.0657979358335844	0	0	0	0	0.0293368354667248	0	0	0	0	0	0	0	0.253890877700764	0	0.0848413890232211	0	0	0	0	0	0	0	0	0	0	0	0	0	0	0	0	0	0	0	0	0	0	0.0314188764609778	0	0	0	0	0	0.019321431331633	0	0	0	0	0	0	0	0	0	0	0	0	0	0	0	0	0	0	0	0.0109539583223794	0.0605825619153783	0	0	0	0	0	0	0	0	0	0	0	0	0	0	0	0	0	0	0	0	0	0	0	0	0	0	0.00818751371408547	0	0	0.282765446062491	0	0	0	0.0159438775510204	0	0	0	0	0	0	0.0102560000164096	0	0	0	0	0	0	0	0	0.00619180477487217	0	0	0	0	0	0	0	0	0	0	0	0	0	0	0	0	0	0	0	0	0	0	0	0	0	0	0	0	0	0	0	0	0	0	0	0	0	0	0	0	0	0	0.0051398449000403	0	0	0	0	0	0	0	0
zgc:171558	0	0	0	0	0	0	0	0	0	0.027268017342459	0	0	0	0	0	0	0	0	0	0	0.00775765098328226	0	0	0	0	0.00373752973204902	0.0174105619432973	0.0156295423357413	0	0	0	0	0	0.436414419132408	0.0354288305651607	0	0	0	0	0	0	0	0	0	0	0	0	0.134314816851225	0.267832850051039	0	0	0	0.295375937342188	0.0324137551011147	0	0	0	0.00893661205656165	0.00658364687951597	0	0	0	0	0	0.0346590739466795	0.0168495971261327	0.0287511230907457	0	0	0	0	0	0.0236261546719826	0.0615462567693371	0	0	0.0656000104960017	0.0379523925188244	0.0256908373172934	0	0.258277803605558	0.403388463089956	0	0	0	0.020011847013432	0	0	0	0	0	0	0	0.0197269007855252	0	0.0336190956463271	0	0	0.034363484910567	0	0	0.0179449449090191	0	0.0208663076163458	0	0.870170553428472	0	0.144550448106389	0	0	0	0	0	0.0289670355135855	0.0209643605870021	0	0	0	0	0.0349274766555844	0.00834785860731005	0	0.0518363009615634	0	0	0	0.0140137485903848	0.265604249667995	0	0	0	0.0155757417168206	0	0	0	0.00832009052258488	0	0	0.050000500005	0	0.0667628051060193	0.102774922918808	0	0.0223734668581835	0	0	0	0	0	0	0	0	0	0	0	0	0	0	0	0	0	0	0	0	0	0	0	0	0	0	0	0	0	0	0	0	0	0	0	0	0	0	0	0	0	0	0
zak	0	0	0	0	0	0	0	0	0	0	0	0	0	0	0	0	0	0	0	0	0	0	0	0	0	0	0	0	0	0	0	0	0	0	0	0	0	0	0	0	0	0	0	0	0	0	0	0	0	0	0	0	0	0	0	0	0	0	0	0	0	0	0	0	0	0	0	0	0	0	0	0	0	0	0	0	0	0	0	0	0	0	0	0	0	0	0	0	0	0	0	0	0	0	0	0	0	0	0	0	0	0	0	0	0	0	0	0	0	0	0	0	0	0	0	0	0	0	0	0	0	0	0	0	0	0	0	0	0	0	0	0	0	0	0	0.010674067353365	0	0	0	0	0	0	0	0	0	0	0	0	0	0	0	0	0	0	0	0	0	0	0	0	0	0	0	0	0	0	0	0	0	0	0	0	0	0	0	0	0	0	0	0	0	0	0	0	0	0	0
ENSAMXG00000013148	8.17047619560965	6.04508747402468	2.78125449882878	1.81894623126741	3.87389292762345	5.33167501105136	1.84325857869225	7.69428935463232	2.357278917226	8.46717602063089	7.39622680720203	7.05384715976568	7.21256886858371	2.1444410421206	0.698847481417289	5.47180903613337	3.20007990777839	4.97822388897522	5.22463638405563	6.07855247712217	3.79583801193314	5.99559671105061	3.98836670870749	8.26265694274792	5.97336321943879	6.0395991777427	42.767726013741	5.47833451400288	16.164623671271	7.26405127849136	10.8887521901456	6.47948164146868	26.4323054529556	4.95860207953039	7.22242030991954	9.72229887849303	11.7228571970308	15.3456037058281	13.7866357840504	18.6538631822414	7.0616685033804	10.3608409827812	5.8894708297878	9.50124370923741	5.76177487699272	5.32775485593437	2.43685618663142	4.81016408266707	5.86527424355893	2.13718308673518	4.26944136541554	5.17663474184308	6.18446959580271	10.5233636606556	4.85356498469363	9.82318271119843	5.89532968765747	13.8156686788804	18.3089303608452	15.1437954129144	20.960854651193	11.0233341533474	7.09917633377745	11.2861905646396	14.1454691999658	17.8215733995279	16.9036760483004	17.8048526652161	18.5906054745965	17.8190510340287	15.6092388736646	25.784924756823	11.2656669596745	8.9591816331423	8.63332228267044	7.4668562560586	11.3147200159574	10.1468820630061	10.9678773751524	12.6765082820784	14.2658747956041	3.84515417356864	5.15287324765344	6.09421823450919	14.2075820114154	10.3358309133658	11.2346518734826	6.03278081544187	6.72340526944906	8.68401336906328	16.9455112858156	19.9483890114581	15.6583287071923	13.3996709991441	11.6911430173886	15.3670522397978	7.59964739091296	7.61561009220417	12.0800428470769	15.1882471208121	9.89031611604203	18.3196060428555	11.5610634894639	17.336281516004	16.3881040771636	11.4080651216778	16.5739241658037	25.0253465498422	12.066145867532	20.102799603546	6.82760980491004	15.3499352183054	18.8698446142168	13.6726975849797	21.2546922388212	16.2973781232736	15.7639091853528	17.1017481560993	9.97239106360296	15.5231282181868	14.9205186943783	14.476383779869	13.5496536659788	16.1473541784992	20.2367899695823	16.3351724966105	14.9920747037643	9.35638344785166	20.8848202891366	9.71286668590422	11.7754713068328	11.4806677358847	15.6858799151436	17.8786099189048	7.42986708157076	12.5032109920082	17.5280551522777	11.9106857023301	18.8365792918037	24.3427772628881	35.7632469543169	25.2469768190219	18.1482240823599	25.0647901498666	5.82711180254965	6.0788776475549	7.93721744552198	16.5595868904538	10.2322939297418	16.1318129566213	7.34458559457421	21.7799383186693	4.94098535064234	8.00510059588309	10.0634316548519	7.22198232656212	7.01790086486265	6.54317094815057	6.73471317525344	2.50970260878533	3.16994502485469	3.0708047889791	3.15355626141335	3.00133476145041	3.4194212287006	3.65851352452568	2.1101729752121	4.66557136632378	3.78625452532767	5.87661621668705	4.28764468767537	8.22240236142885	5.34280777901972	7.55503733523613	8.85255025389094	8.8356716947527	3.38789802005909	3.99426728154766	8.83171042114594	8.37024338410434	3.04739964028934	4.79115124845982	11.0134267791851	7.28109948116921	4.20427937872636	3.79949574857503	5.38837440777346
bin1b	0.221425091891413	0.208501280335824	0	0.187913409500902	0	0.147509646743647	0	0	0	1.18392591436993	1.34948760484384	0.144703141505202	1.15620302925194	0.00995793767127653	0	0.0779258993412749	0.0313356835095966	1.09134562916075	0	0.040663646999726	0.155653151529674	0.391129189971447	0	0.0677107666890112	0.357043065682414	0.13189501940498	0.157460434938198	0.0803906553282675	0.153560295450008	0	0.120163422254266	0	0.694929675830955	0	0	0	0	0	0	0	0	0	0	0.0496327178876315	0.323871267373009	0	0	0.0352158187885569	0	0	0	0	0	0	0	0	1.55411614699628	0.0206573729989324	0.00816928940611513	0	0.0452112268518518	0	0	0	0	0	0	0.0302078298695022	0	0	0	0	0.0514182061287366	0.0107554522076103	0	0.387122533829822	0.0633706407964517	0.00912991040818916	0.0514490628553201	0	0	0	0	0	0	0	0.0344157073288249	0	0	0	0	0	0	0.016762548443765	0	0	0	0	0.0122651228965314	0	0	0	0	0.0148552210159783	0.0617425520413506	0	0	0	0	0	0	0	0	0	0	0	0	0	0	0	0.0111960787759202	0	0	0	0	0	0	0	0	0.0615474755305224	0.0466357005614938	0.0193193428465766	0	0.0266612397375093	0	0	0	0.139845548444637	0	0	0.0176200276282033	0.0355719977233921	0	0	0.197269786159552	0	0	0	0	0	0	0	0	0	0	0.466598070360452	1.32266190246836	0.793627496350194	1.39684246435587	0.00337365070839918	0.0272044441179911	0.0332261237075038	0	0	0	0.288550724103284	0.071524618773782	0	0.571983769665577	0	0.191455184590647	0	2.21910743586428	1.51310170691257	1.99783768397049	1.04275683322617	0.670083427734144	0.327182305980893	1.53503885399213	1.19738641398415	1.57432695251217	1.47429944702632	0.913628199962658	1.06675163940978	1.50848844938208	1.39188284104627	0.855601669725689
ihhb	0	0	0	0	0	0	0	0	0	0.0384116033771482	0	0	0	0	0	0	0	0	0	0.0219206469591305	0	0	0	0	0	0	0	0.0839348665435622	0	0.0574891058144482	0.214776632302406	0	0	0	0	0.0374611808513428	0	0	0	0	0.021435262292587	0	0	0.0619348445435402	0	0	0	0.0878557953873293	0.0186434294961427	0	0	0	0.111957008508733	0	0	0	0	0.0325738132966255	0.0154968691733661	0	0	0	0	0	0.0325231008738176	0	0.0276818141553725	0	0.0817057121114886	0	0.154320987654321	0	0.00998280216879872	0.0563316809373592	0	0	0.0342442114943123	0.0223285059103555	0	0	0	0	0	0	0.0583931324744714	0.0352124629094015	0.0373190028362442	0.0165796786195096	0	0	0.239900201516169	0	0.208689845152135	0.0205870791158162	0.0722493495808534	0	0	0	0	0	0	0	0	0.00336087232113269	0.119741850255632	0	0.078062894453586	0	0	0	0	0	0.0731125933938265	0	0	0	0	0	0	0.102281496484594	0.0645982138502547	0.0896018080157397	0	0.26090139834695	0	0.0725256143886888	0.0483261305909889	0	0	0.170634647968377	0.180914038326987	0.0488822114374528	0	0.0252328609203274	0	0.0125902405491359	0.0361848848757403	0	0.146432739182334	0	0	0	0	0	0	0.175506335778722	0	0	0	0	0	0	0	0	0	0	0	0	0	0	0	0	0	0	0	0	0	0	0	0.120247228301388	0	0	0.024773017930207	0.0530870096087487	0	0.607348921955664	0	0	0	0	0	0	0.0910396929443896	0	0	0	0
nhej1	0.421194507623621	0.132904494830015	0	0	0	0.055740427975006	0.0605254424245565	0.165590329524756	0	0.237851611016479	0.0896274188199654	0.313256113336674	0	0	0	0	0.545581054464072	0.646705037832245	0	0.234913465230431	0.0214623274064248	0.0792581437742728	0	0.240107568190549	0.0694208220813751	0.199647043124346	0.378419150817798	0.113840572846911	0.466733181938641	0.130855180115928	0.0489332550401253	0	0.0920634034916212	0	0.258632244205181	0	0	0	0	0	0.127732756527961	0	0.24918392265331	0.389431645582141	0	0	0	0.219200415208119	0.262795423456633	0	0.717154331612163	0.0638569604086845	0.228643475310876	0.284532430739653	0	0	0	0.121784553843998	0.186241700784459	0.227181803616694	0.123031496062992	0	0.179166517361236	0.129048909536714	0.18327272831943	0.0597381167828237	0.1937769084595	0	0.0523573915547527	0.352694494978181	0.193050193050193	0	0.207057044892951	0.0803390175459172	0.0671681891456206	0	0.101829909282436	0.0319514485001302	0.156610704131433	0.235247093892187	0	1.42461976844696	0.0289438951536342	0.0230440233021164	0.131074159289513	0.167962647858683	0.148997071754886	0.413828453292377	0.285416063039663	0.343057154734649	0.172401903317013	0.527097714340754	0	0.246943363876897	0.213879944577971	0.308822949402666	0.411790639066906	0	0.0582210715346239	0.212749293879495	0.221262227815722	0.140721492125536	0	0.114807625732729	0.134661857788586	0	0.214090156643557	0	0.198412698412698	0.196633632216454	0	0.0820252527990601	0.285889721123439	0.43295263874597	0.133635434304585	0.0921998893601328	0.140316552193477	0.329880583228871	0	0.167569711618773	0.196600424787065	0.35448052858924	0.0293362669600293	0.597307185751252	0.157298744764318	0.164055061037404	0.266023806877698	0	0	0.202377375089764	0.203045851538024	0.247181920807024	0.12755014364219	0.0894612117739289	0	0.254995998627281	0.26377535938875	0.126818036075549	0.232937368220248	0	0.264170031859377	0.407766641232686	0.634113937746296	0.335265024168658	0	0.114920073089166	0.422282269458526	0	0.778916447885587	0.148326139515567	0	0.116380564445738	0	0	0	0.183118843914013	0.190548780487805	0	0.100540910096318	0.0188130830769343	0.023886347173353	0	0.269576816200413	0.0253839964056261	0	0.0205868063275608	0	0	0	0.229430487546086	0.0233907061955159	0	0.128352878017696	0.0219587176108915	0	0.207262477201128	0	0.503220611916264	0.0292033644976783	0	0	0	0.0895072428646898	0.146671455938697	0	0.0168283308315215	0
atg3	0	0.0544763191440681	0.210296096904441	0	0.696864111498258	0.201861159894225	0.0958163263390288	0.569677888466451	0.253485339662232	0.362707041060569	0.995387839780769	0.144703141505202	1.15620302925194	0.278903937955667	0.0344224599666791	0.410727559251557	0.540932306374606	0	1.50361267850189	0.479403146905192	0.933120493608663	0.45317392913398	0.474098240943967	0.50712232474976	0.536637746825511	0.483571929595124	0.263925802722512	0.486136722116785	0.468909849509296	0.381442365784477	0.982389319158512	0	0.394671538917577	0.914624711685045	1.30647559101774	1.41836752849631	0.349066336192612	0	1.81135136698351	0	1.56697953231365	1.46422623009512	1.30778989374047	1.43928287083584	0.906177530451312	0.924240481197544	1.50376145790532	0.617021476608055	0.607292084239341	1.23430932382405	0	0.510122108924073	0.494013043772647	1.45799398130853	0	0	0.307021583617328	1.68431645127021	2.35312030215557	1.41646528798139	1.43880057657567	1.71903561889769	2.44394065397028	0.984012503105918	1.57523502266302	2.12837353891815	1.48451989089223	2.49528172071894	1.52337273532541	1.73420604918929	2.16144348044432	2.44229828923677	1.20288028001871	1.30313491506868	0.975671783462571	1.33893309044144	1.48248565237347	1.3263236878767	1.3294783757866	0.656109158433636	0.30126868334337	0.182862158504919	0.293443085431276	0.253524384226706	2.25951066146076	1.92910282549367	1.7465762602869	1.27086686885342	2.12880427158513	1.00639567642529	1.49432730353808	1.33652318449238	1.50174837645642	1.55787055702562	1.4178175896221	2.38484450784457	1.73117364397422	1.14730870509992	1.13702563655933	2.21285930114642	1.64452250044413	3.00705746132903	2.18153808919052	2.15922958047941	1.46371263314249	0.383965596682537	3.40280758993719	1.63869617010249	0.4069912287484	1.05457341817849	1.60635651521439	1.66746180816205	2.55866370983687	1.15869572281931	2.11256324612725	2.59127916951811	1.58540961418237	1.06777702844647	2.38628129366753	2.07766664903267	2.77305329718501	1.32050081310832	0.987681021534177	1.98737476047274	1.68017625037741	2.88399250842128	2.23499316422298	1.16450851212065	7.11323332657274	2.06887730115736	2.16029676792991	2.58401088676574	1.80910596355238	2.21022310671775	0.800640512409928	2.01131498506062	2.74237061382421	2.50295751107355	1.88665616336254	2.99688363223926	0.621531551671459	0.358008121303932	1.08238732521923	0.807191225451956	0.244668788682726	1.41491624014775	0.433392135978343	2.30154580530403	1.97225899666815	2.83911379868862	1.54755349686617	2.55336508225099	0	0.626735965313352	2.13241100454008	1.22800144450332	0.484907516211715	0.474728191310848	0.576144754686643	0.0319603949743981	0.0850671211868989	0.523188802912504	0.135354629128316	0.195880730810143	0	0.110880449723542	0.0942653815323842	0	0.194849754063127	0.584913736683535	0.255367569881178	0	0.444944050386269	0.252614991624832	0	0.597779151980048	0.153313096004661	0	0.385044148239158	0	0	0	1.06981343688953	0.356584330601823	0.768848027308747	0.382772857694866	0.370919881305638
ENSAMXG00000013169	0	0	0	0	0	0	0	0	0	0	0	0	0	0	0	0	0	0	0	0	0.0150644739775275	0	0	0	0	0	0	0	0	0	0	0	0	0	0	0	0	0	0	0	0.0217096336499322	0	0	0	0	0	0	0	0	0	0	0	0	0	0	0	0	0	0	0	0	0	0.141631022859247	0	0	0	0	0	0	0.0203066301147325	0	0	0	0	0	0	0	0	0.021370809184319	0	0	0	0	0	0	0	0	0	0	0	0	0	0	0	0	0	0	0	0	0	0	0	0	0	0	0	0	0	0	0	0	0.0247535781297187	0	0	0	0	0	0	0	0	0	0	0	0	0	0	0	0	0	0	0.0148345942738466	0	0	0.0252259133145718	0	0	0	0	0	0	0	0	0	0	0	0	0	0	0	0	0	0	0	0.525224469824438	0	0	0	0	0	0	0	0	0	0	0	0	0	0	0	0	0	0	0	0	0	0	0	0	0.00584579950076872	0	0	0	0	0	0	0	0
hs6st3a	0	0	0	0	0	0	0	0	0	0	0	0	0	0	0	0	0	0	0	0	0	0	0	0	0	0	0	0	0	0	0.0489332550401253	0	0	0	0	0	0	0	0	0	0	0	0	0.10275380189067	0	0	0	0	0	0	0	0	0	0	0	0	0	0.021424681604474	0.0577125386145743	0	0.0911078717201166	0	0.308024025874018	0	0.0110077120030293	0.0569670730317876	0.0987000746070452	0.0683060109289617	0	0.0838806546046285	0.319411728362025	0	0.0778058250396394	0	0	0.182328702184298	0.141037923988645	0.175790166631575	0.0486317646808091	0	0	0	0	0	0.0247429265375193	0	0.121111946424753	0	0.151920326506079	0.122058392735084	0.0921132624675301	0	0	0	0.0276155365008354	0	0	0	0	0.0808603541683512	0.0995173408966512	0.0288138767630491	0	0.0268228125293732	0.026098417131001	0	0.382864892847842	0	0	0	0	0.175864536756922	0.060715338196119	0.0711085828059447	0	0.199968653562415	0	0.350211969392543	0	0	0.00481159710380347	0	0	0	0.0905723265313516	0	0.0186244971296653	0	0	0.0262894999737105	0.33862400225264	0	0	0.382151769023164	0	0	0.0162247056838389	0	0.0314145336198339	0	0	0	0	0	0	0	0	0.202947911814936	0	0	0	0	0	0	0	0	0	0	0	0	0	0	0	0	0	0	0	0	0	0	0	0	0	0	0	0.0596623113179405	0	0	0	0	0	0	0.108700378277316	0	0	0	0
dzip1	0.193303951132761	0	0	0	0.696864111498258	0	0	0	0	1.3406841786641	1.61305886814726	0.345587139567534	0.460468757194824	0.0965010764696596	0.0144401204306044	0	0	0	0	0.310513872185241	0.169635896938656	0.173315059335383	0.738061849582995	0	0.88935970137141	0.227928612065369	0.137689797563918	0.511331205803283	0.31241681306137	0.192690989538335	0.121036068748487	0	0	0	0	0	0	0	1.07169649555246	0	0	0	0	0.143607063489076	0	0.866400970369087	0	0.0526993233848169	0.0546209285748188	0	0	0.184188754311105	0.106559822684455	0.167946660842488	0.605216970283847	0	0	0.0959143414418638	0.0884753404626085	0.0789802075599855	0.144976327324887	0	0	0.146700701229352	0.158225884324813	0.0103821460311132	0.107091249179833	0.202831306977285	0.196733459549581	0.119463639526705	0.193050193050193	0.231480330028446	0.0928886372049023	0	0.210877744564527	0	0.0335116711782813	0.154839029345093	0.0575501883293123	0.149141967901324	0.0836050497450046	0	0.0422336534644266	0.317258883248731	0.05713853484715	0.183088118882822	0.131983936137981	0.261577205565098	0.426693433360121	0.124962511246626	0	0	0	0.0579606165998107	0.193531102636898	0	0.0349711488022382	0	0.0617748281727063	0.0392193775100402	0.0470610381665019	0.0435891288712595	0	0.0802578454178489	0.172278426395178	1.32853501964016	0.23295180293329	0.239578342117873	0	0	0	0	0.202424987151337	0.237716844075879	0.22306658198069	0	0	0	0	0.0805421291754899	0.23094773401411	0.249078157311942	0.115261940649401	0.240339731484267	0.262441056700977	0	0.0707459003565073	0.144560896277557	0	0.260488630456111	0.107019635893896	0.197037290150074	0.180127184237328	0.188479538066816	0	0.135064242964461	0.122204085161796	0.0337006706433458	0.261132293328089	0	0.213992300546759	0.0355719977233921	0.152895847348786	0.0750688134968537	0	0	0	0.0866971840754612	0	0.171908003750141	0	0.29320487347366	0	0.34041394335512	0	0	0	0	0	0	0	0	0	0	0	0	0.0229600036736006	0	0	0	0	0	0.0165661103766802	0.0389590151160979	0	0.199616452151949	0	0	0.0113225245773235	0	0	0	0.0382502060729852	0	0	0	0
si:ch211-181l5.2	0	0	0	0	0	0	0	0	0	0	0	0	0	0	0	0	0	0	0	0	0	0	0	0	0	0	0	0	0	0	0	0	0	0	0	0	0	0	0	0	0	0	0	0	0	0	0	0	0	0	0	0	0	0	0	0	0	0	0	0	0	0	0	0	0	0	0	0	0	0	0	0	0	0	0	0	0	0	0	0	0	0	0	0	0	0	0	0	0	0	0	0	0	0	0	0	0	0	0	0	0	0	0	0	0	0	0	0	0	0	0	0	0	0	0	0	0	0	0	0	0.00574783996174238	0	0	0	0	0	0	0	0	0	0	0	0	0	0	0	0	0	0	0	0	0	0	0	0	0	0	0	0	0	0	0	0	0	0	0	0	0	0	0	0	0	0	0	0	0	0	0	0	0	0	0	0	0	0	0	0	0	0	0	0	0	0	0	0	0	0
si:busm1-52i16.2	0	0	0	0	0	0	0	0	0	0	0	0	0	0	0	0	0	0	0	0	0	0	0	0	0	0	0	0	0	0	0	0	0	0	0	0	0	0	0	0	0	0	0	0	0	0	0	0	0	0	0	0	0	0	0	0	0	0.00199706032719836	0	0	0	0	0	0	0	0	0	0	0	0	0	0	0	0	0	0	0	0	0	0	0	0	0	0	0	0	0	0	0	0	0	0	0	0	0	0	0	0	0	0	0	0	0	0.00424733416071403	0.0700157535445475	0	0	0	0	0	0	0.0146886447962538	0	0	0	0	0	0	0	0	0	0	0	0	0	0	0	0	0	0	0	0	0	0	0	0	0	0	0	0	0	0	0	0	0	0	0	0	0	0	0	0	0	0	0	0	0	0	0	0	0	0	0	0	0	0	0	0	0	0	0	0	0	0	0	0	0	0	0	0	0	0	0	0	0	0	0
cldn10a	0	0	0	0	0	0	0	0	0	0	0	0	0	0	0	0	0	0	0	0	0	0	0	0	0	0	0	0	0	0	0	0	0	0	0	0	0	0	0	0	0	0	0	0	0	0	0	0	0	0	0	0	0	0	0	0	0	0	0	0	0	0	0	0	0	0	0	0	0	0	0	0	0	0	0	0	0	0	0	0	0	0	0	0	0	0	0	0	0	0	0	0	0	0	0	0	0	0	0	0	0	0	0	0	0	0	0	0	0	0	0	0	0	0	0	0	0	0	0	0	0	0	0	0	0	0	0	0	0	0	0	0	0	0	0	0	0	0	0	0	0	0	0	0	0	0	0	0	0	0	0	0	0	0	0	0	0	0	0	0	0	0	0	0	0	0	0	0	0	0	0	0	0	0	0	0	0	0	0	0	0	0	0	0	0	0	0
abcc4	0	0	0	0	0	0	0	0	0	0	0	0	0	0	0	0	0	0	0	0.00695278778979219	0	0	0	0	0	0	0	0	0	0	0	0	0	0	0	0	0	0	0	0	0	0	0	0	0	0	0	0	0	0	0	0	0	0	0	0	0	0	0	0	0	0	0	0	0	0	0	0	0	0	0	0	0	0	0	0	0	0	0	0	0	0	0	0	0	0	0	0	0	0	0	0	0	0	0	0	0.0671478932348498	0	0	0	0	0	0	0	0	0	0	0	0	0	0	0	0	0	0	0	0	0	0	0	0	0	0	0	0	0	0	0	0	0	0	0	0	0	0	0	0	0	0	0	0	0	0	0	0	0	0	0	0	0	0	0	0	0	0	0	0	0	0	0	0	0	0	0	0	0	0	0	0	0	0	0	0	0	0	0	0	0	0	0	0	0	0	0	0	0	0
sox21a	0	0	0	0	0	0	0	0	0	0	0	0	0	0	0	0	0	0	0	0.0266888718080109	0.134096948621707	0	0	0	0	0.0365641408158191	0.0312983163199423	0	0	0.0258464719565779	0	0	0	0	0	0	0	0	0	0	0	0	0	0	0	0	0	0.00824396191619353	0	0	0	0	0	0	0	0	0	0	0	0	0	0	0	0	0	0	0	0	0	0	0	0	0.0153239091292189	0	0	0	0	0	0	0	0	0	0	0	0	0	0	0	0	0	0	0	0	0	0	0	0	0	0	0	0	0	0	0	0	0	0	0	0	0	0	0	0	0	0	0	0	0	0	0	0	0	0	0	0	0	0	0	0	0	0	0	0	0	0	0.0137190207362998	0	0	0	0	0	0	0	0	0	0	0	0	0	0	0	0	0	0	0	0	0	0	0	0	0.00892996673587391	0	0	0	0	0	0	0	0	0	0	0	0	0	0	0	0	0	0	0	0	0	0	0	0	0	0
GPR180	0	0	0	0	0	0	0	0	0	0.0666204527982585	0	0	0	0.0142885369502208	0.0366868811381738	0.0657198625140476	0	0	0	0.00159393234586037	0.0504503846846972	0	0.0989462227279474	0	0	0.00493846670485748	0.0513977297730352	0.00821258776176597	0.147992481981915	0	0	0	0.00374486952874562	0	0.0511456628477905	0	0.113707430780602	0	0	0	0	0	0	0	0	0	0	0.0747547771034196	0.0415188884136687	0.528094634558513	0.337381916329285	0	0	0	0	0	0	0.0792666960333105	0.0625782483079275	0	0	0	0	0	0.0461880694907609	0	0.107697308941202	0.14499490146894	0.0320372144282799	0	0.132890365448505	0.322981236204403	0.0572607919490367	0.0802484610609915	0	0	0.016996830091188	0.041949037447052	0.20578052665995	0.102039259267302	0.0736322803917237	0	0.0623449170189154	0	0.138815284931273	0.0257811064588226	0.0299141463998325	0.0440617922574619	0.127345429047038	0	0	0	0	0.0210631853433931	0.0983892863524983	0.0326957658983162	0.0942951438000943	1.51699029126214	0.108499564146197	0	0	0	0	0.0744021085179325	0.056935469123491	0	0	0	0	0.259174787476674	0	0.0856138325307688	0.0966025194131174	0.116746494760131	0.0895862504931661	0	0	0.109682797350064	0	0.037898588361391	0.0219607169099824	0	0.113065332793899	0	0	0	0.0548569695531745	0.129617627997408	0	0.0849596939234356	0.0473287004939879	0.0538356434617228	0	0.040089745183455	0	0.100330527281163	0	0.0431918799265738	0.045495698381718	0	0.299503685321595	0.181468278720003	0.389613488349897	0.0235900798996006	0	0	0	0.0785570638511815	0	0	0	0	0	0	0	0	0	0	0	0	0	0	0	0	0	0	0	0	0	0.0194902899375531	0.0235729654615853	0	0	0	0	0.0943022575960469	0	0	0	0	0	0	0	0	0	0	0
TGDS	0	0.154880277545457	0	0	0	0	0	0	0	0	0	0	0	0	0	0	0	0	0	0	0	0	0	0	0	0	0	0	0	0	0.121036068748487	0	0	0	0	0	0	0	0	0	0	0	0	0	0	0	0	0	0	0	0	0	0	0	0	0	0	0	0.00862652743451387	0	0	0	0	0	0	0	0	0	0	0	0	0	0	0.0375544539582395	0	0	0	0.032199378551994	0	0	0	0	0	0	0.0197131344672328	0	0	0	0.132317137715677	0.0944322731736798	0	0	0	0.0546319355152576	0	0	0.0391121541018872	0	0	0.043198970136552	0	0	0	0	0	0	0	0	0	0	0	0	0	0	0	0	0	0	0	0	0.00553288303042643	0.0371806645671985	0	0	0	0	0.014262995371658	0	0	0.00561313698580157	0	0.00904518976808134	0.0372156722639038	0.0442252636367247	0	0.00707920998848213	0	0	0	0	0	0	0	0	0	0	0	0	0	0.223308992653134	0	0	0	0	0	0	0	0	0	0	0	0	0	0	0	0	0	0	0	0	0.00697469719352134	0	0	0	0	0	0	0	0.00868498851844518	0	0	0	0	0	0.0177144780429045	0	0
nufip1	0	0	0	0	0	0	0	0	0	0	0	0	0	0	0	0	0	0.321027287319422	0	0.0143785643930229	0.0139339730162746	0	0.0902755208897555	0	0	0	0	0	0	0	0.035865432895775	0	0	0	0	0	0	0	0	0	0	0	0	0	0	0	0	0	0	0	0	0	0	0	0	0	0	0.00321944234107545	0.0100540404675129	0	0	0.247243237897443	0	0	0.0152709623524428	0	0	0	0	0	0	0	0.00778597900900059	0	0	0	0.0482877890294895	0	0	0.0178149278406348	0	0	0	0	0	0	0	0	0	0	0	0	0	0	0	0	0.100603621730382	0	0	0	0	0.0511731443338536	0	0.00749676889260729	0	0	0	0	0	0	0	0	0	0	0	0.0798498822214237	0	0	0	0.015470297029703	0.00618827198693037	0	0	0	0.264613267709243	0	0	0	0	0.0693375341732086	0	0.0183232144541208	0	0	0	0	0.0233425069385602	0	0	0	0	0	0	0	0	0	0.21725905970279	0	0	0.0743267851435622	0	0	0	0	0	0	0	0	0	0.0115437183702117	0.00541296893226481	0	0	0	0	0.0363350967966979	0	0	0	0	0	0	0	0.0138294265790835	0	0	0	0	0	0	0	0	0	0	0	0	0
ENSAMXG00000013348	3.99611356941229	3.9564573496495	5.85764587816061	4.15393340740434	4.76868080640534	2.15274381664592	0.0400123652408887	4.97951098825154	0.493827160493827	1.55124933275867	2.34173343722835	4.09511518577686	2.24191324483377	0.130442127670956	0.0687334032980605	1.94673573982845	0.451970342703762	0	3.61661195782658	2.15940096838266	0.883837704769199	1.50999879843767	0.899013530426934	3.73663714542618	1.62002452016181	2.16563588663617	1.47540532458228	1.56209041162109	1.77992080146345	2.47117590062956	4.24618842869357	0	0.380520065783129	6.09387834231902	5.39196921146334	4.28822039644732	0.528474027212207	0.494661358149444	4.11241080736447	1.58487740617692	1.27286197554121	0	0.934662840412537	5.07699621686725	0.328297035718156	0.320769847634322	0.873668889357668	7.22217145095262	7.40354527290119	4.93373913578738	4.11849373695848	6.25243647042868	8.03859954990966	7.31521292870766	8.55713601055314	0	3.39958966930523	8.42905435503329	6.61615899649064	4.93698197304547	7.09165804625967	8.68759824706393	8.13765782286669	13.629551178132	8.529947130778	7.5336742413226	6.42145054269831	7.06774804492371	7.58280751774829	8.35070166431045	10.1382147104198	5.83771948534737	6.92506206691431	7.69997510731781	2.8294488638893	6.16241883814435	7.02818826803508	6.43478805988055	7.06835065222507	5.41874408230185	9.16066614531787	8.39234356449042	2.67411022623139	2.29182118885886	7.52961772710214	8.4712509803295	9.61445082953103	5.11335749286709	10.1409670401009	9.15761708361611	6.43940172404285	4.7638383544076	8.42831348855947	7.71438197599593	8.14318333343544	6.39152612712785	8.51111624116318	4.86729479415545	3.47327481360862	6.60311697754379	3.51518085764765	7.28896656891495	6.11486155869146	6.43234092527561	6.44094772651442	12.4386810424107	12.4241382346746	5.22082366548495	4.32150092690983	7.65341424842764	9.2211372505642	8.74188552125607	9.04950794135923	11.7817542370472	9.54153087350103	8.71510526866579	8.16073803475666	8.17361510526217	12.1364928554149	7.30210531690084	9.25760592472341	7.1908744600445	7.81260515895798	11.8967605735696	8.97684198858476	11.6611743458109	10.5844319468971	9.45610106249263	11.2488826235124	9.0852029303801	11.3362206903288	8.10153931173638	6.60258355699516	9.40527509849806	3.62915934560166	7.56201685090149	6.08868493401095	8.29248459855748	8.49289380562561	7.1597792128005	6.47587646548734	4.91965649999689	4.88118261059607	5.94236542626613	0.637425958757448	3.82997405278298	5.00102908921288	5.7142364805647	6.56540479372115	9.14521059064828	7.25073827298678	11.3056056157357	6.30444378678707	5.21191754983868	3.67676693585889	0.107641325377065	0.188220091514399	0.179971235267922	3.2781164448542	0.112386044891256	0.170420667578459	0.521304713001761	0.137969094922737	0	0.173855595542343	0.143265049678617	0.234589887617956	0	0.337281770095496	3.41324745105354	0.229176302828583	2.12585034013605	0.78500316834969	0.513651623792012	0.815873175049214	3.11130491994206	0.496548984557327	0	0.524060833388348	0.13290802764487	0.473821369343757	1.27224460673214	3.35682836775344	0.505759183722257	0.261358160730611	0.369166706644366	0.550557872792223
ENSAMXG00000013354	0	0	0	0	0	0	0	0.406256347755434	0	0	0	0	0	0	0.0266786898628982	0.385179683555816	0	0	0	0.0290633478452899	0.0138994099700468	0	0	0	0	0	0.0108961423297696	0	0	0	0	0	0.0334896736920656	0	0	0	0	0	0	0	0	0	0	0	0	0	0	0	0	0	0	0	0	0	0	0	0	0.0101666888698488	0.0045327628095877	0	0	0	0	0	0	0.0544686435143419	0	0	0	0	0	0	0.00515971910489193	0	0	0	0	0.074158462224591	0	0.0272669764195188	0	0	0	0	0	0	0	0	0	0	0	0	0	0	0	0	0	0	0	0.0399211158750309	0	0	0	0.0062902576489533	0	0	0	0	0	0	0	0	0	0	0	0	0	0.111625830217112	0	0.0265042067785373	0	0	0.0285779606767261	0.10575296108291	0	0.154918055101609	0.0904364223161436	0	0	0	0	0.0132524404369065	0	0.0156138263555143	0	0.0182946697312337	0	0.0316015674377449	0	0	0.0296445617051552	0	0	0	0	0	0	0	0	0	0	0	0	0	0	0	0.379939209726444	0	0	0.0361449183364018	0	0	0	0	0.0329589200021094	0.0413034467188206	0	0	0	0	0.00732961575222381	0	0.0341598233961357	0.0248759931740275	0	0	0	0	0	0	0	0	0	0	0	0	0
mtrf1	0	0	0	0	0	0	0.128409356640662	0.30821390044691	0	0.237116857524015	0	0.180066624651121	0	0.056525134151043	0	0	0	0	0	0.263101439965954	0.101717709326714	0.965694410537959	0.0754341233800522	0.135421533378022	0.134774522224319	0.130288358360553	0.0912936991549764	0.0182257751295293	0.153560295450008	0	0	0	0.0302987662472414	0	0.307998800323609	0.245764031069352	0	0.209030100334448	0.880204207376111	0	0.07528527653178	0	0	0.264550264550265	0	0	0.201191051022051	0.191603386817653	0.175126219130706	0	0	0.39400007416472	0.221495422663967	0.373727351569396	0.61050061050061	0	0	0.22424527321584	0.173375717007718	0.137053889589387	0.249145016043367	0.759227364446906	0.27868257130297	0.185432428423083	0.279070371752669	0.299207929560235	0.161229092120799	0.113791916368925	0.167248309686327	0.282619645447837	0.29429007885719	0.0906035099799766	0.133889113935856	0.143197663245946	0	0	0.190364247596072	0.202078810437885	0.0615202272432132	0.0484420929660022	0.265990535885126	0.257891479265525	0.0309595154417566	0.312567479460039	0.325198531112794	0.172688998550352	0.0226649441309127	0.174236475400562	0.0919313641408143	0	0.156862745098039	0.280359864935879	0.144791138782307	0.0917740432309281	0.297504818115919	0.0418499675088997	0.385111298684627	0	0.178512795647188	0.561008743082683	0.230699972929856	0.803059095702426	0.382633221845184	0.220922249902307	0.269867774481123	1.09291131795265	0.0217315716272601	0	0.538176942151751	0	0	0.274928782427316	0.245882377887608	0.340302782127598	0.345974124518305	0.232766771891888	0.172043761330679	1.38098130356358	0.38021368008821	0.25507645710026	0.24716670778961	0.0155574587513428	0.159029209098072	0.146920545369064	0.678839994809242	0.213057536111046	0.182891633942763	0.455610537450919	0	0.183549899451228	0.383294111313239	0.159567830110949	0.117766511803679	0.125056498502846	0	0.302177265791678	0.227527218599288	0.121234163787355	0.066585432439091	0.55666889334224	0.232934556108225	0.129816738436171	0	0.292110259528402	0	0.657871305494579	0.0961815908435125	0.316352037016384	0.189212329633157	0.295520627794604	0	0.200642054574639	0	0.252640088929311	0.870473537604457	0	0.0341343528126707	0	0	0.0266759291483665	0.034380751434579	0	0	0	0	0	0	0	0.089124835163031	0	0.0366561910875268	0	0.141802131807497	0.0930041391876243	0	0.129854510049329	0	0.349406009783368	0.00917783149868482	0.0645244547683572	0	0	0.243771082317812	0	0.0256321529726889	0.0808471676255478	0.647079896292794
WBP4	0	0.371253305802684	0	3.32543186491954	0	0.257601587869231	2.30248327297527	3.71350599095013	2.73155181726873	0.0795641463199701	0	0	0	0	0	0.0606626791065601	0	0	0	0.121249689083372	0.0895090631950336	0.432432432432432	0	0	0	0.139723083793127	0.241943603528761	0.183239447213404	0.336768370714623	0.292024798358856	0.035865432895775	0	0.0307876254449149	0	0	0	0.0468482818392636	0	0	0	0.0555723059636457	0	0	0.123731749566939	0	2.85832621500573	0	0.110404408511953	0.0318777932916372	0	0	0	0.0894262412362283	0.0262031160745636	0.95289437982482	0	0.215373349701708	0.131871510708142	0.184090053143397	0	0.0676699870073625	0	0.44296788482835	0	0.0968717005695942	0.176922241902735	0.0361635354967594	0.191825427830322	0.0588058876454711	0	0.0748783227255709	0	0.0799577669669546	0	0.0961538461538462	0	0	0.078351093280518	0.0108817243615692	0.0868219618219618	0	0	0.0521414493237254	0	0.169422367127617	0.134244390859114	0.0901790936312534	0.0448165211623613	0.211018387856184	0.120331151328456	0.0681932870528225	0.113847239773672	0	0.0562600573044794	0.330316876971495	0.0395413206801107	0.159991782696995	0	0	0	0	0.203867815203171	0	0.0975218640328928	0.0105401622341771	0	0	0	0.0769704433497537	0.248379324904995	0	0.0378833798036126	0.0511972372778342	0.132016583332366	0.0752389426150509	0.109265734265734	0.165606783253842	0	0	0.0503722530452386	0.126316990854405	0.138488131504842	0.128713649041415	0.242812742812743	0.0587930953388834	0.0538600326665726	0.0712048802784113	0	0	0.221205903315943	0.0443580365764554	0.143856010231949	0	0.160208463436558	0	0.0907470485220397	0.0788486511453962	0.0511743897414959	0	0	0.125265454585507	0.0691467293597013	0	0.0314468375487819	0.494647198148125	0	0.371250371250371	0	0	0.205305083353864	0	0	0	0	0	0.0393894633185623	0.0128139415684264	0	0	0.014607319907049	0.00434319020350018	0.316441656426707	1.14395878451587	0	0	0.0279407336253197	0	0	0.0501042167708834	0.0986251651971517	0.00652566020104254	0	0.0439074959829155	0.0817937667476673	0	0.179224317155352	0	1.28735873306638	0.0198853015804838	0	0	0	0	0	0.0161088961378922	0	2.22670223366289
SLAIN1 (1 of many)	0	0	0	0	0	0	0	0	0	0	0	0	0	0	0	0	0	0	0	0	0.0196359494963379	0	0	0	0.0877462378800509	0	0	0	0	0	0	0	0	0	0	0.158050739571774	0.128443627967356	0	0	0	0.116410770835668	0	0	0.140884756269372	0.130371297455152	0	0	0.0159526016300368	0	0	0	0	0	0	0	0	0	0.029195191495227	0.00511531191893254	0	0.101132686084142	0	0	0	0.020078789168698	0	0.0167313332697543	0.0173298211562457	0	0	0.185528756957328	0	0.0183821839872795	0	0	0	0	0	0	0	0	0	0	0	0.0280013216623825	0	0.0268287120876762	0	0.0616496205465855	0	0	0	0	0	0	0.0188217579521927	0	0	0.0209299161756857	0	0	0	0	0.0223080986715963	0	0	0	0	0	0	0	0	0	0	0	0	0	0.109682797350064	0	0.0414185580080642	0	0.0473810144275189	0	0	0	0	0	0	0	0	0	0.00998338764296211	0	0.0105937141137934	0	0	0	0	0	0	0.125228214848709	0	0	0	0	0	0	0	0	0	0	0	0	0	0	0	0	0	0	0	0	0	0	0	0	0	0	0	0	0	0	0	0	0	0	0	0	0	0	0	0	0	0	0	0	0	0
ENSAMXG00000013373	0	0	0	0	0	0	0	0	0	0	0	0	0	0	0	0	0	0	0	0	0	0	0	0	0	0	0	0	0	0.354453828682757	0.0417188151856487	0	0	0	0	0	0	0	0	0	0	0	0	0	0	0	0	0.0240823736196465	0	0	0	0	0.0932975070906106	0	0	0	0	0.0294441914177243	0.00696871395868249	0	0	0	0	0	0.0231651098425336	0	0	0	0.111864061973372	0	0	0.0844131177985059	0.0189834260428262	0	0.0493485984998026	0	0	0	0	0	0	0	0	0	0	0	0	0	0	0	0	0	0	0.0482834671706994	0.0200948476810546	0.0316255534471853	0.0217438573602957	0	0	0	0	0	0	0.0173360960780446	0	0	0	0	0	0	0	0	0.0254923833875478	0	0.106743599930368	0	0.028582861716115	0	0	0	0	0	0	0	0	0	0	0	0	0.0268049803653519	0	0	0	0.0124664652085889	0	0	0	0	0	0	0	0	0	0	0	0	0	0	0	0	0	0	0	0	0	0	0	0	0	0	0	0	0	0	0.280237249370866	0	0	0	0.0676919744395105	0	0	0	0	0	0	0	0	0	0	0	0	0	0	0	0	0	0
fbxl3b	1.0350547928836	0.115329526231112	1.77446482787148	0	1.58417555781592	0.444764382734894	0.0637337807260787	0.304989510549354	0	2.21000648488603	2.12914693354591	2.7917045277575	0	0.177154195011338	0.0280867318278845	0.704259744438635	0.192641238278284	0	0	0.383205948856664	1.09918281355788	0.499160244930424	0.272922420035493	2.24607221460367	1.06310167391913	0.25882734534401	0.320957022165478	0.63030031744081	0.043709923463924	1.1939570424109	1.02230823878491	0	0.0920155128917669	0	0.727506988849515	0.713561847335884	0.593103639503985	0	1.7389015294208	1.30208333333333	0.803660279399655	0	1.6574161156583	1.30017714677055	0	0.103769962746583	0.870193265142797	1.4480462474201	1.68123479849513	0	1.55490390875204	2.6809772406124	1.12097133097977	1.31684648783902	2.37563512456911	0	0.876830241937363	1.18554316959276	1.19575072763264	0.537227880690574	0.719615075738353	2.54063813969562	1.11851393016276	1.88491966940801	1.73251019383673	0.802330827502288	1.20297479075883	1.03712183146844	0.937490383359489	0.624145263609941	1.95924874350701	0.501913745464559	1.12848540605781	1.48729122133086	0.227714647570006	1.96380463391506	1.11208199258372	1.6028642789556	1.02208221880103	0.660332989156778	0.959478819854069	1.49789338779139	0.234355792437469	0.447440095496179	1.48443192587217	1.73147067701725	1.30684967630648	1.75717135988045	1.57400582325472	2.3888978655094	1.3075580236861	0.73477607296488	1.75095265212179	0.889659902239519	1.38668040172937	1.8509903012632	1.38818377169309	0.631632137443153	0.938409031941691	0.584626922421353	0.597059838587765	0.701795555531499	0.698290001961452	1.3192546847218	1.37804960810349	0	0.625082497070541	0.131475151196424	1.86125506434267	0.855167630598336	1.0238239644272	0.937434938555062	1.1465912920825	1.20323134752682	1.03930174294594	0.995460970237114	0.744112648966553	1.36548457955687	0.207271069104174	1.276313279564	1.65414614268802	1.41489306104433	0.821290261917572	1.12313957260099	2.00761235063994	1.77917338140522	1.84571933280653	1.41375010627031	0	2.03199920936265	2.21807671518227	1.33836131008341	1.31233684275995	2.3763863270536	2.85714285714286	1.81517159882858	1.44660634021246	1.63620625630135	1.73188147681765	0.55666889334224	0.15197327735402	0.340210424423781	2.13290891807686	0.215632350958519	0	0.98825824308503	2.31535500953724	2.84462606739808	1.74474928637452	2.44370527216363	0	1.99222359331745	4.47813080168462	1.85973804469686	1.37967028285869	0.424294409057471	0.543384451302316	0.859382641367205	0.62659492294807	0.133077419578275	0.0841208596323686	0.328748641094381	0	0.0445944800952538	0.0717586612704153	0.0426246383480295	0.409149856914204	0	0.279074768688995	1.11730465231803	0.0194856566081707	0	0.10453902575553	0.0990479591739986	0	0.606443495466469	0.0823004625285994	0	0.0884578200227915	0	0	0	0.604944516631082	0	0.09682023733337	0.0241311939713631	0.185735512630015
caskb	0	0.0577720775994546	0	0	0	0.055740427975006	0.00585329306267706	0.38931690125794	0	0.154054695493347	1.02321498742032	0.412725100053413	0	0.03498886134838	0.0223648015993481	0	0	0	0	0.240808815255392	0.196315166714598	0.167080376391477	0.13792152265361	2.0108944760845	0.383284736741991	0.120903396294278	0.239574112105184	0.130192106317775	0.903525640488707	0	0.308983045710651	0	0.0758569367519414	1.05383611146123	0.382297538406716	0.656719138957638	0.877475124248652	1.37825110078335	0.282661541070722	0	0.419930197834265	0	0	0.121970680850594	0.446309024368473	0	0	0.453346190340334	0.448365231031069	0	1.15598224821713	0.512308440356865	0.329988885645859	0.512410334373724	0	0	0.493127981260189	0.99051054622353	0.887063090518323	1.07085402913224	0.662162196215137	0.455366415332588	0.610384885478115	0.673708142136585	0.708425996006163	1.00910075561646	0.931304134182442	0.904896286226136	0.691563585134844	0.964946680835747	0.365449258157791	0.869296118768755	0.815954454736258	0.494795328455382	0.602521838085611	0.784160442402639	0.768902176588456	0.562180842917108	0.378729323876171	0.738692784465443	0.342570714822876	0.919372884067514	0.227645488955018	0.262348055560452	0.707879445601617	0.747342070438384	1.12298300150834	0.916696160810504	0.430274587710652	0.716290949517271	0.335637343300347	1.58202535694925	0.12071463061323	0.699524895331693	0.880751004939904	0.705440118168489	0.557764952396243	0.858330076428695	0.554341366525587	0.714280645112373	0.611928878726769	1.07013508880525	0.119115685153421	0.878731974034654	1.15943258459283	0.464274107433029	0.709397988843196	1.47591897752923	0.228206298493838	0.186887941989983	0.711026403273239	0.58830657648472	1.0024037284816	0.783108975347147	0.745092864590797	1.33368744743281	1.03135920498581	0.558621396680274	0	0.531651167635476	0.658402363593142	1.23474390081501	1.00676153471228	0.834192711781823	0.669822811818068	0.935313054376887	0.883362809880276	1.7929193195717	0	0.825084912066817	0.754507234069765	0.666034099526583	0.74924282292054	0.415298933229171	0	0.704895723038849	0.924421341904989	0.458658162668844	0.858205369051646	0.535389227968733	1.15526644558873	0.689755049914295	1.5734568468287	0.591142035496172	0	0.513072556498928	0	0.479124887953638	1.11654878661033	0.631183469543864	0	0.695443688298144	0.533663288305648	0	1.99076205255261	0.0947041426853674	0.222084723333021	0.116252034410602	0	0.0485412777282623	0.0352559162153452	0.247336270302186	0	0	0	0.0184296466668141	0.0314955669989449	0	0.0899151201266005	0.48347737996178	0.045551009564801	0	0.0254195061909554	0.049832908393011	0	0.640641608973988	0	0	0.156518870002161	0	0	0	0.31160683450598	0	0.0916769610794853	0.0267024122959268	0.111856823266219
ENSAMXG00000013392	0	0.110363094581172	0	0	0	0	0	0	0	0	0	0.19448820429041	0	0	0	0	0	0	0	0	0	0	0	0	0	0	0	0	0	0	0	0	0.218916443435881	0	0	0	0	0	0	0	0.0124940340987179	0	0	0	0.2647323555885	0	0	0	0	0	0	0	0	0	0	0	0	0.0018014356721733	0	0	0	0	0	0	0	0	0	0	0	0	0	0	0	0	0	0	0	0	0.0354353588184434	0	0	0	0	0	0	0	0	0	0	0	0	0	0	0	0	0	0.114514743773261	0	0	0	0	0	0	0	0	0	0	0	0	0	0	0	0	0	0	0	0	0	0	0	0	0	0	0	0	0	0	0	0	0	0	0	0	0	0	0	0	0	0	0	0	0	0	0	0	0	0	0	0	0	0	0	0	0	0	0	0	0	0	0.0437776718714203	0.0209817430731278	0	0	0	0	0.0613509203461983	0.35600823645372	0	0.0558384704726168	0.0552394630724189	0.0506525932416028	0	0.302965322872704	0.11492516240204	0.94876660341556	0.246088712279176	0.193416115430738	0	0.37960578046821	0.259723913581041	0	0	0.216616403528437	0.0432825484764543	0.515995685070144	0	0.313938028476991
ENSAMXG00000013394	0	0	0	0	0	0	0	0	0	0.0474089988457345	0	0	0	0	0	0	0	0	0	0.02716918796731	0.0164384462380616	0.0263139198004352	0	0.240107568190549	0	0	0	0	0	0	0	0	0	0	0	0	0.265816055289739	0	0	0	0	0	0	0	0	0	0	0.0308662389487841	0	0	0	0	0	0	0	0	0	0.0106067934390619	0.0163930854231906	0	0	0	0	0	0	0	0.0365657452098874	0	0	0	0	0	0	0.0173901550854031	0	0	0	0	0	0	0	0	0	0	0.00850826322524436	0	0	0.022155264090748	0.0465835615927851	0	0	0	0	0.0326518203527989	0	0	0	0	0	0	0	0	0	0	0.060215209157529	0	0	0	0	0	0	0	0	0	0	0	0	0	0	0.0171978449547586	0.0109897838968895	0	0	0	0	0.0226153268593191	0.00815458456140326	0	0	0.0159974404095345	0.0151299893030976	0.00957590243304529	0	0.0519891030839936	0	0.0290277401271482	0.0757903033885845	0	0	0	0	0	0	0	0	0	0	0	0	0	0	0	0	0.306597988717194	0	0	0	0	0	0	0.0129628549391718	0	0	0	0	0	0	0	0	0	0.0099430066856777	0	0	0.0099116082773823	0	0	0	0	0	0	0	0	0.0506868062243398	0	0	0	0
ddx3b	1.17393845878834	2.09334359014947	2.45175299633071	0	3.86763746720482	3.51063196767319	0.149904830889682	1.34009029455711	0.936352711481784	4.27018243606656	5.75371907336631	3.70972146719536	0.976499203449558	0.243028589052848	0.218306511172103	2.55368259008132	2.53765007992086	0.321027287319422	0	0.683185560389829	1.28225745989736	0.79108297754591	0.856943097972314	1.95785318985098	1.91410341097796	0.543606091849002	1.03752747238231	0.87264213918939	0.585198899145796	0.425082354317024	1.34500798302533	0	0.907094819423916	2.90740822550641	2.32875520600561	2.26078870953035	2.42505434095163	5.370379113364	0.918723401077921	0	1.16923116702357	0	0.975597322141624	2.17416223304776	1.45497930715515	3.11130247593618	1.41644082609744	1.55906389449961	1.47497031236016	1.32065504490227	1.47598146064886	1.81195740121156	1.04513778824479	2.00765968617627	0.771550067324715	0	2.54367222724235	1.27117230525989	1.08889354679235	0.979431096688747	1.85444717312899	1.24628791836777	1.13993846586306	1.50690788273063	1.55350923427952	1.16221842984882	1.44007705395633	1.67980010713569	0.837347376115595	0.68185925521452	1.20069255769111	1.04558789498553	1.3304557720225	1.48285598006612	0.663943298138125	1.75630915876122	1.26734052916426	0.968402385335257	1.18247756343303	2.05586095432838	1.98265313206127	2.30537821763511	0.95970031404984	0.891084012500966	1.21422910547396	1.32240597621017	1.35689848060839	1.35320847502527	1.24131512995185	1.81079701223914	1.37759783586247	0.109904602804765	2.09412088464349	1.38467381518451	1.35243793499996	1.3831651340916	1.90684530434765	2.76283587041083	0.755306584591639	1.36396958247265	1.01384924234783	0.909100433881181	2.68661227863618	0.929137788433048	1.09394111365943	1.06416024537144	0.8395794813683	0.144550448106389	1.73121782408894	0.89704879141783	2.31813246531657	1.09401561710907	1.1172029368658	1.01202452286454	1.11809965672677	0.658564206176953	1.27565112851752	1.59114881883665	1.37451141919136	0.800216860608915	0.905761616208469	0.789513490121747	0.873739053981176	0.968787380858865	1.77615133380046	0.778455110932051	0.933458764434348	0.354858531533375	2.06782464846981	1.02140812475211	1.57502532560817	0.612429791157561	1.408775835923	1.8030432479723	0	1.33043784826808	0.819372950245058	0.731456616173167	1.06231704066766	0	0.287691975865122	1.0521417431798	2.26220149099374	0.420399026279644	0.610316985458166	2.50706681953419	1.08654363902455	1.43213122625092	0.890607650696124	1.14228160185818	0	1.98834766366996	0.687865108845013	1.44032633571212	0.361271676300578	3.46002979330491	1.33169801683458	2.96158957274431	1.68372162714158	1.06348407965995	0.870823297342334	6.56876589696866	1.50764744437571	0.671875521134686	0.743287759842699	1.03441081760788	4.23755905107074	0	1.9140315979989	1.54266443640127	0.948927395334644	3.03362085574971	0.558964182355287	1.23265864483409	1.45796227528021	1.73078030974385	0.81669368829124	1.75197898277669	4.13552052661044	4.2466151269496	4.81868466133174	2.29530368349487	3.79570067095271	0.727647334176472	2.59305005825508	4.32251242304032	4.65231928425995
FUNDC1 (1 of many)	0.221425091891413	0.210159090431457	0.203981723237598	0	0.295595625184747	0	0.0319194876850219	0.910792439698519	0	0.802836848299897	0.474608448030375	0.266378977371106	0.601250601250601	0.0347267831744449	0.0230552334227108	0.112994350282486	0.135799267802211	0	1.08260257659413	0.326098116373572	0.479472074489793	0.156745164952638	0.539304242052388	0	0.257359537420574	0.278341890342657	0.53533929988509	0.255808600222454	0.768164560332451	0.234382712823104	0.611105094321952	0	0.18383088797553	1.79244352319778	0.478300186453823	0.932307340516762	0.659554593650525	0.494661358149444	0.591418517313777	0.755001887504719	0.712508864537632	0	0.517175741001796	0.829859968653713	0.547705115565779	0.268557310129982	1.89552080870294	0.753546509461871	0.77302101363856	0	1.94980685516834	1.54038228506613	0.426727642401951	1.22422130901837	0.631034265160598	0	0	1.09173909651634	1.32657603151138	1.48953163008947	1.32632433451757	1.55726032070579	1.02454314584528	0.681022549420015	1.4920042700063	1.45461741849603	1.46854195270592	1.28563100695016	1.45549707760269	1.65439968822918	0.668610538432947	1.2631282603985	0.954071562979477	0.794556832903472	0.796368935125811	0.554152222738077	0.962704031464941	0.804436850615897	0.991134003564358	0.695299708793331	1.10824520749603	1.33535419397515	0.64692435101357	0.819811402795876	1.34846753305925	1.30401733896272	2.00530848573235	1.05933308565891	1.16699534597736	1.85219454816904	0.640146231221485	2.36004827154859	2.42750160089367	1.11221794262625	1.75564876473499	1.85190919455937	0.673174532127241	0.365925058548009	1.0102891963015	1.30405719238228	0.864388050154966	1.97033590124039	1.19715052200257	1.57854477685481	1.09573447872907	0.822638777760808	1.74822468853617	1.6925469160943	1.55693715750208	1.2869675473309	1.93624472392876	0.905569973547218	1.1571454434754	1.49991998483848	1.37056265737692	2.11902169023646	0.783777704518771	3.01568786876325	1.73100389583854	1.33833323201372	1.0542517791848	1.42663385183903	0.577990802063651	1.35689000023182	1.46980062056921	1.18768833771088	1.40411531541717	1.5699927091876	2.52270433905146	1.28850499693982	1.28273764309963	1.35623282407546	1.71381018636235	1.34989759935452	0	1.24310086992242	1.49746250142366	1.42655161485563	2.17040161079557	0	1.16294361261311	1.28920108440624	0.552600000143694	1.71147196965454	0.317454347467887	0.615127896015436	0.603880347838399	1.06929735419453	1.12591438003989	0.78599428351902	0.677231477719085	0.90253997367783	2.97584091139445	1.24858139185223	0.701812645797442	0.377134861158221	0.468828705859578	0.176859679530261	0.56361493129958	0.121180996514676	0.109295851739858	0.392283282283938	0.071921749136939	0.103043050650144	0.122942003182471	0.0385251217630786	0.0840118466831823	0	0.016355690471829	0.24002463536937	0.192547460374935	0.811688311688312	0.125995155680955	0.0629082803070389	0	0.640488030705127	0.0572619620238668	0	0.238009965282857	0.497773140071062	0	2.67080848768571	0.854564365357058	0.289553936711675	0.0765874203991225	0.130045207424695	0.194401244167963
kdm6al	0.818532749349313	0.392948293933667	0.866493747397847	0	0	0.489088469536553	0.0854607896728709	0.434974649929409	0	0.266344395276482	0	0.239388314126544	0	0	0	0.278226438707658	0.0904887301872657	0	0	0.348499385727587	0.28086887156945	0.55730910246926	0.28816796634565	0.250507277236404	0.968717933536617	0.149481286192564	0.0962391577021327	0.242105707641489	0	0.13893831319606	0.165048440030931	0	0.0828514946966429	0.229631670800037	0.315771469405364	0.329574063453999	0.189952918907591	0	0.839826684819329	0	0.257264151001992	0	0.88063022906696	0.353372007648003	0	0.575162647100129	0.201191051022051	0.240784594885618	0.434163347594385	0	0.585205992509363	0.296119965908542	0.237348453647817	0.0606656232179473	0	0	0.64771461734149	0.300146911348644	0.25193579748436	0.529944051383084	0.144762120363844	0	0.279181440017868	0	0.329850171454988	0.20750229461282	0.457398658809214	0.370013735467649	0.10391641667647	0.290957504154551	0.12453300124533	0	0.200563995813535	0.249566792103586	0.0364856976065382	0.494072763822206	0.166136268618005	0.256243157808287	0.446617721449934	0.136274181989661	0	0.214841232329309	0.0441795743360254	0	0.449316053221541	0.573334149827888	0.483208007129317	0.206297299286716	0.455296032107848	0.592783209271084	0.333401380344068	0.422119037568594	0.831718346324021	0.370745528709443	0.563501230223351	0.388278575123149	0.143640126771289	0.365925058548009	0.148082976519967	0.131402174970058	0	0.611959774230165	0.480577954353082	0.287083885201512	0.146532602915409	0	0.509280041294598	0	0.148964695367198	0	0.343577788789285	0.296019920123661	0.318380432084992	0.148069174441961	0.202760308139908	0.341838519791339	0.5520221414068	0	0.995728058775388	0.290284508753076	0.523236250020746	0.532497437168357	0.369247915906332	0.597889306202452	0.551285335665819	0.297079442647681	0.351632622921353	0.354924578527063	0	0.578747459509939	1.19832375670291	0.509174569212704	0.471253265833115	0.699402816274605	0	0.523220188918255	0.261042442608097	0.372672123826284	0.62616189001577	0	0.0669702501302933	0.40396502591228	0.509867652061478	0.228563525583417	0	0.817072008335264	0.560711087026876	0.462552778563441	0.56615041415667	0.266933598921578	0	0.976730219188972	0.569962952408093	0	0	0	0.396379571277096	0.077419754424539	0.578504887566534	0.0535047295874539	0.0343411654985761	0	0	0	0.124886041487143	0.0290333359023729	0.0809266092599513	0	0.0777488416183414	0.6256654468861	0.0750624163045352	0	0.127776451128272	0.0298656448483775	0	0.111428100446119	0	0	0.0786089442856836	0	0	0	0.400755791917501	0	0.0676729322437939	0	0.0983864620228256
ENSAMXG00000026643	0	0	0	0	0	0	0	0	0	0	0	0	0	0	0	0	0	0	0	0	0	0	0	0	0	0	0	0	0	0	0	0	0	0	0	0	0	0	0	0	0	0	0	0	0	0	0	0	0	0	0	0	0	0	0	0	0	0	0	0	0	0	0	0	0	0	0	0	0	0	0	0	0	0	0	0	0	0	0	0	0	0	0	0	0	0	0	0	0.107920268505628	0	0	0	0	0	0	0	0	0	0	0	0	0	0	0	0	0	0	0	0	0	0	0	0	0	0	0	0	0	0	0	0	0	0	0	0	0	0	0	0	0	0	0.0247196674001293	0	0	0	0	0	0	0	0	0	0	0	0.0374407032861705	0	0	0	0	0	0	0	0	0	0	0	0	0	0	0	0	0	0.140323304894477	0	0	0	0	0	0	0	0	0	0	0	0	0	0	0	0	0.015151182081919	0	0	0.650575759547199	0	0	0	0	0
ENSAMXG00000026865	0	0	0	0	0	0	0	0	0	0	0	0	0	0	0	0	0	0	0	0	0	0	0	0	0	0	0	0	0	0	0	0	0	0	0	0	0	0	0	0	0	0	0	0	0	0	0	0	0	0	0	0	0	0	0	0	0	0	0	0	0	0	0	0	0	0	0	0	0	0	0	0	0	0	0	0	0	0	0	0	0	0	0	0	0	0	0	0	0	0	0	0	0	0.0320149573880917	0	0	0	0	0	0	0	0	0	0	0	0	0	0	0	0	0	0	0	0	0	0	0	0	0	0	0	0	0.0719864665442897	0	0	0	0	0	0	0.0448883402536191	0	0.0133704497017053	0.0735640301318267	0	0	0	0	0	0	0	0	0.0480353540205591	0	0	0	0	0	0	0	0	0	0	0	0	0	0	0	0	0	0	0	0	0	0	0	0	0	0	0	0	0	0	0	0	0	0	0	0	0.00659838656251773	0	0	0	0	0	0	0	0
ENSAMXG00000025657	0	0	0	0	0	0	0	0.104036620890554	0	0	0	0	0	0	0	0	0	0	0	0	0	0	0	0	0	0.0398768602555309	0	0	0	0	0.0377672029609487	0	0	0	0	0	0	0	0	0	0	0	0	0	0	0	0	0	0	0	0	0	0	0	0	0	0	0.0106658020256491	0.00624953128515361	0	0	0	0	0	0.00883885702971977	0	0	0	0	0	0	0	0	0	0	0	0	0	0	0	0	0	0	0	0	0	0.0169622335869187	0	0	0	0	0	0	0	0	0.017650692789692	0	0	0	0	0	0	0	0	0	0	0	0	0	0	0	0	0	0	0	0	0	0	0	0	0.428897613214085	0	0.0754574608564422	0.957420722568095	0	0	0	0	0	0.481754065815749	0.0982775600078554	0.884991526142831	0.278904619213641	0.112086944129076	0	0	0	0	0	0	0	0	0	0	0	0	0	0	0	0	0	0	0	0	0	0	0	0	0	0	0	0	0	0	0	0	0	0	0	0.462304848287242	0	0	0	0	0	0	0	0	0	0	0	0	0	0	0	0	0
ENSAMXG00000013400	0	0	0	0	0	0	0.00514462571818975	0	0	0	0	0	0	0	0	0	0	0	0	0.024285510790142	0.0433647595644176	0	0.0989462227279474	0	0	0	0	0	0	0	0	0	0	0	0	0	0	0	0	0	0.0161337943296166	0	0	0	0	0	0.393066310286545	0.0766936546203543	0.0477476004584438	0.706214689265537	0	0.0369590124551872	0.118906064209275	0.0669716107342098	0	0	0	0.00570042032496968	0.0474260406552022	0	0	0	0	0	0.0221371173045846	0	0	0	0.0737136960047177	0	0	0	0.0572370081333067	0.140517119911072	0	0	0	0	0.0777427285772341	0	0	0.0659517496999195	0	0	0	0	0	0.022155264090748	0	0	0	0	0.0898303105433836	0.0198687075803093	0	0	0.110527770102238	0	0	0	0	0	0.188536953242836	0	0.0130157490563582	0	0	0	0	0	0	0	0	0	0	0	0	0	0	0.00646328852119959	0.00561404139120437	0.0812367482554408	0.0520914726259311	0	0	0.0532100590554397	0.0213245873692531	0	0	0	0	0.012012012012012	0	0.0113778069049635	0	0.103733495757417	0.0458814515055998	0	0	0	0	0	0	0	0	0.147769420596102	0	0.116778774289985	0	0	0	0	0	0	0	0	0	0	0	0.011962981749275	0	0	0	0	0	0	0	0	0	0.0906306077688557	0.010285780114707	0	0	0.0836162372093074	0	0.0625625625625626	0	0	0.00779231303903326	0	0	0	0.0107038991093286	0	0	0	0
aamp	0	0	0	0	0	0	0	0	0.224466891133558	0	0	0	0	0	0	0	0	0	0	0.0530112929170339	0.0346858483257916	0	0	0	0	0	0.00834671590116153	0	0.264608882748237	0	0	0	0	0	0	0	0	0	0	0	0.0164466921590395	0	0	0	0	0	0	0	0.0245408408673715	0	0	0	0	0	0	0	0.161186331399097	0.020030319142206	0.0538891539274243	0	0.108809192200557	0	0	0	0	0	0.0228287048134324	0	0	0	0	0	0.0259460930603287	0	0	0	0	0.0737017437832579	0	0.00662524563098177	0	0.403388463089956	0	0	0	0	0	0	0.0598072592980128	0	0	0	0	0	0	0	0	0	0.0199091347091873	0	0	0	0	0.059640961412298	0.0320665959063784	0	0	0.144550448106389	0	0	0.48904538341158	0	0	0.160428688752668	0.026725105564167	0.0811326112530932	0.0355601072492835	0	0	0	0.00918874415595872	0	0	0	0	0	0.0216896351108163	0	0	0	0.0219849315279308	0.00848305933051696	0	0	0	0.0114504647171105	0	0	0	0	0.04543513226167	0.0682221312593805	0	0.0321210836368776	0	0	0	0	0	0	0	0	0	0	0	0	0	0	0	0.00385240659840202	0.0317654175287881	0	0	0	0	0.0128968356324092	0	0	0	0	0.0141915993233739	0	0.0285384910106842	0	0	0	0.153313096004661	0	0.00652152363661027	0	0	0	0	0	0	0.0603580439165128	0
GPBAR1	0	0	0	0	0	0	0	0	0	0	0	0	0	0	0	0	0	0	0	0	0	0	0	0	0	0	0	0	0	0	0	0	0	0	0	0	0	0	0	0	0	0	0	0	0	0	0	0	0	0	0	0	0	0	0	0	0	0	0	0	0	0	0	0	0	0	0	0	0	0	0	0	0	0	0	0	0	0	0	0	0	0	0	0	0	0	0	0	0	0	0	0	0	0	0	0	0	0	0	0	0	0	0	0	0	0	0	0	0	0	0	0	0	0	0	0	0	0	0	0	0	0	0	0	0	0	0	0	0	0	0	0	0	0	0	0	0	0	0	0	0	0	0	0	0	0	0	0	0	0	0	0	0	0	0	0	0	0	0	0	0	0	0	0	0	0	0	0	0	0	0	0	0	0	0	0	0	0	0	0	0	0	0	0	0	0	0
ENSAMXG00000013413	0	0	0	0	0	0	0	0	0	0	0	0	0	0	0	0	0	0	0	0	0.00402043183458335	0	0	0	0	0	0	0	0	0	0.0404334465469837	0	0	0.444148345547413	0	0	0	0	0	0	0	0	0	0	0	0	0	0	0.0188874534424273	0	0	0	0	0	0	0	0	0.014551635021711	0.0112984137027161	0	0	0	0	0	0	0.0165579910520616	0	0	0.0176726842156421	0	0	0	0.0121772273671008	0	0	0	0	0	0	0	0	0	0	0	0	0	0.0565307738069737	0	0	0	0	0	0	0	0	0	0	0	0	0	0	0	0	0.0185804533630621	0	0	0	0	0	0	0	0	0	0	0	0	0	0	0	0.0163398692810458	0	0	0	0	0	0	0.00454527273454516	0	0	0	0	0.0244987270383035	0.0384733764235149	0.0354353588184434	0	0	0	0	0.282294489611563	0	0	0	0	0	0	0	0	0	0	0	0	0	0	0	0	0	0	0	0	0	0	0	0	0	0	0	0	0	0.135383948879021	0	0	2.12585034013605	0	0	0	0	0	0	0	0	0	0	0	0	0.0248904818797292	0	0
ENSAMXG00000013414	0	0	0	0	0	0	0	0	0	0	0	0	0	0	0	0	0	0	0	0	0	0	0	0	0	0	0	0	0	0	0	0	0	0	0	0	0	0	0	0	0	0	0	0	0	0	0	0	0	0	0	0	0	0	0	0	0	0	0	0	0	0	0	0	0	0	0	0	0	0	0	0	0	0	0	0	0	0	0	0	0	0	0	0	0	0	0	0	0	0	0	0	0	0	0	0	0	0	0	0	0	0	0	0	0	0	0.0692290651307045	0	0	0	0	0	0	0	0	0	0	0	0	0	0	0	0	0	0	0	0	0	0	0	0	0	0	0.00665447566724428	0	0	0	0	0	0	0	0	0	0	0	0	0	0	0	0	0	0	0	0	0	0	0	0	0	0	0	0	0	0	0	0	0	0	0.0676919744395105	0	0	0	0	0	0	0	0	0	0	0	0	0	0	0	0	0	0
ENSAMXG00000013415	0.841750841750842	0.683421354398334	1.26334674582434	0.23204009652868	2.49787693565805	1.61987617000119	0.092289564439395	0.0580821281291747	0.425094779890255	1.00220078271087	0.972960343864669	1.27826664337813	2.32713339982964	0.497753889177925	0.112463869158593	0.522763339154967	1.35408701251185	0.731850117096019	0.473215975771342	0.506532210008645	0.530864329271642	0.426582989072959	0.690831274215087	1.14220909365995	0.52392045306653	0.704043357956396	0.71939630132273	0.959729892019099	0.290538009564307	0.50615592189915	0.912405481299239	0	4.52639690056668	1.76463473256002	0.809180414769283	1.43358920412058	0.579402819902312	0.251464782357231	2.61910573679691	2.26500566251416	0.770369231684371	0.779180302321957	0.762691447075817	0.674404008990744	0.969585126754689	0.167473329872218	1.23686341023978	0.905317758008944	0.864707932508747	0	0.325266718709342	1.05670084182584	0.649595720332743	1.35842707006688	2.56634358412342	0	2.59757811916567	0.855150833194577	1.03508473835439	1.15246063120029	1.95199636728811	1.20112035024097	1.25180047946784	0.781035663536766	1.10500962106414	1.20271078937914	1.31338785634782	1.0056172234832	0.947939341473879	0.947052958441153	0.60460114549635	0.889218679296792	0.848154146448582	1.02895211033096	0.352369798845308	0.157746123389018	0.952675697163126	0.850054227943918	0.611624118958276	0.34015415471847	0.592808808372403	1.80546543224439	0.224656748923922	0.686645044263209	1.08224198689709	1.11673234833371	0.73700397136675	0.681475302377092	1.88941907209672	0.812666027718519	1.26802419282424	0.608507235530575	0.505729074294356	0.930565768891804	0.89127973783026	1.38843619924833	0.606311973838099	0.34265350877193	0.898837281028459	1.12298811354694	0.347283039968842	1.00674232843954	0.985831984882786	1.09039925819812	0.711376466462983	1.9573526988099	1.25193616902954	1.57789698824415	1.16407284637791	0.629483321294223	0.48904538341158	1.02654946520064	0.810344586505908	1.03413777102626	1.09782652643929	0.738569232802187	1.03039824643909	1.43208032266021	1.13350278004291	1.05803940242794	1.73284118956086	0.82106765367319	1.16350471629673	1.04887571893644	0.820296422652431	0.739906469451415	0.682687590265958	0.314659376943077	0	1.19005633604264	1.46255382008188	1.4797963203554	0.933739471954735	0.951297652129009	2.5	0.58594682850119	1.07396345183423	0.468524577010041	0.817589319678537	0	0.542725686643709	0.240452393738619	1.1255453092057	0.368152501869759	1.54981993971886	0.459407796802872	0.87445857895353	0.439287296793592	1.40700199032989	0.777598817821827	1.43430866322433	1.51647436048748	0	1.35954600352933	0	0.765759992149275	0.994440581540648	0.250552329871252	0.813083204498836	0.785421496051252	0.7849080515698	5.07751717479862	0.897528290724803	2.72750860045808	0.667004220946367	2.6670066507361	2.95947668064252	0.502008032128514	2.53992326661928	0.855595892667387	2.74142500267967	0	6.72266729815133	5.03005787865202	8.32313277726044	3.83217211912164	3.64070585713497	3.52651813273488	3.48160939301844	2.14432329770718	3.25182109341264	5.99043689671482	2.65279488081651	6.05147862441081	3.07939851945279	2.28416340641192	2.63662742821739
ENSAMXG00000013417	0	0	0	0	0	0	0	0	0	0	0	0	0	0.0232342007434944	0	0	0	0	0	0	0	0	0	0	0	0	0	0	0	0	0	0	0	0	0	0	0	0	0	0	0	0	0	0	0.854993160054719	0	0	0.0237300883994428	0	0	0	0	0	0	0	0	0	0	0	0	0	0	0	0	0	0	0	0	0	0	0	0	0	0	0	0	0	0	0	0	0	0	0	0	0	0	0	0	0	0	0	0	0	0	0	0	0	0	0	0	0	0	0	0	0	0	0	0	0	0	0	0	0	0	0	0	0	0	0	0	0	0	0	0	0	0	0	0	0	0	0	0	0	0	0	0	0	0	0	0	0	0	0	0	0	0	0	0	0	0	0	0	0	0	0	0	0	0	0	0	0	24.8392413589121	0	0	0	0	0	0	0	0	0	0	0	0	0	0	0	0	0	0	0	0	0	0	0	0.701782527620155	0
ENSAMXG00000027854	0	0	0	0	0	0	0	0	0	0	0	0	0	0	0	0	0	0	0	0.00306030514914703	0.00960831695915985	0	0	0	0	0.0540879686722485	0	0	0	0	0	0	0	0	0	0	0	0	0	0	0	0	0	0	0	0	0	0	0.0197491073403482	0	0	0	0	0.29385836027035	0	0	0	0.0133386624170131	0.0128581806960133	0	0	0	0	0	0.0275674990213538	0	0	0.0393576826196474	0	0.0500200080032013	0.0578871201157742	0	0.0178832105654981	0.017247534896075	0	0	0	0.0421948049756114	0	0	0	0	0	0	0.0267504101212361	0.0120944723423606	0	0	0	0	0	0	0	0.0251619613822294	0.0198383177106581	0	0	0	0	0	0	0	0	0.040272662677488	0	0	0	0	0	0	0	0	0	0	0	0.0951927653498334	0	0	0	0	0	0.0728645229924002	0.0741482222963704	0	0	0	0.00563357747380246	0	0	0	0	0	0	0	0	0	0	0.0236961209450013	0	0	0	0	0	0	0	0	0	0	0	0	0	0	0	0	0	0	0	0	0	0	0	0	0	0	0	0	0	0	0	0.0659178400042187	0	0	0	0	0	0	0	0	0	0	0	0	0	0	0	0	0
ENSAMXG00000013421	0	0	0	0	0	0	0	0	0	0	0	0	0	0	0	0	0	0	0	0.0356490987907826	0.00828843762950684	0	0.260742594910305	0	0	0	0	0	0	0	0	0	0	0	0	0	0	0	0	0	0	0	0	0	0	0	0	0.0230697725206087	0	0	0	0	0	0	0	0	0	0.00353722862381998	0.0341783182947253	0	0	0	0	0	0.0425768149400419	0	0	0	0	0	0.269905533063428	0	0.00446059178671234	0	0	0	0.0462699481313881	0	0	0	0	0	0	0	0	0.0334605257572363	0	0	0	0	0	0	0	0	0.0269763552246456	0	0.119296152699075	0	0	0.09259522797753	0.033167495854063	0.0179449449090191	0	0.019068454776475	0	0	0	0	0	0	0	0.0664337058049772	0.0647058789836358	0	0.0310941406201415	0	0	0	0	0.0284920332048978	0.0117701441760607	0	0	0	0	0	0.0362587881336153	0	0	0	0	0.0106565046238574	0.0586524024024024	0.0147159238068329	0	0.00789388097922015	0.0287301833560302	0	0	0	0	0	0	0.0696155827520432	0	0	0	0	0	0	0	0	0	0	0	0	0	0	0	0	0	0	0	0	0	0	0	0	0	0	0	0	0	0	0	0	0	0	0	0	0	0	0.0571964583952962	0	0	0	0
ENSAMXG00000013430	0	0	0	0	0	0	0	0	0	0	0	0	0	0	0	0	0	0	0	0	0	0	0	0	0	0	0	0	0	0	0	0	0	0	0	0	0	0	0	0	0	0	0	0	0	0	0	0	0	0	0	0	0	0	0	0	0	0	0	0	0	0	0	0	0	0	0	0	0	0	0	0	0	0	0	0	0	0	0	0	0	0	0	0	0	0	0	0	0	0	0	0	0	0	0	0	0	0	0	0	0	0	0	0	0	0	0	0	0	0	0	0	0	0	0	0	0	0	0	0	0	0	0	0	0	0	0.00302023375401163	0	0	0	0	0	0	0	0	0	0	0	0	0	0	0	0	0	0	0	0	0	0	0	0	0	0	0	0	0	0	0	0	0	0	0	0	0	0	0	0	0	0	0	0	0	0	0	0	0	0	0	0	0	0	0	0	0	0	0	0
igfbp2a	0	0	0	0	0	0	0	0	0	0	0	0	0	0.019361833952912	0	0.112097569724688	0.673803697769501	0	0	0.0396372399797057	0	0.0372273099545827	0	0	0.226567279153545	0	0	0.100162839148569	0	0	0.0755952700034429	0	0	1.27331594088179	0.180223526265547	0.536164722519432	0	0	0	2.38663484486873	0	0	0	0	0	0	0	0	0	0	0	0	0	0	0	0	0	0.0195969523674586	0.0266368363469429	0	0.156337492869422	0	0	0	0	0	0	0.0259282306575399	0	0	0	0	0.0296704117072059	0.0240623503622587	0.181628467709764	0	0.0186056550027815	0	0	0	0	0	0	0	0.0521978739843569	0	0.0356716071842617	0	0	0	0	0	0	0	0	0	0	0	0.00803062559376438	0	0.117889773062187	0	0	0	0	0	0	0	0	0	0	0.0416371736686514	0.0544266088429045	0	0.146409103122218	0	0	0	0	0.063830510376523	0.00522267392548707	0.116922141545945	0	0	0	0.0172311000678905	0.0548670493065739	0	0	0	0.103800737278312	0.0109279585262118	0	0	0	0.0292708816565345	0.0692554650813242	0.191348383106163	0	0	0	0.119514958549164	0	0.0867954812421581	0	0	0	0	0	0	0.677231477719085	0	0	0	0	0	0	0	0	0.0104234419039042	0	0	0	0	0	0	0	0	0	0	0	0	0	0	0	0	0	0	0	0	0	0	0	0	0	0	0
stk11ip	0	0	0	0	0	0	0.00386157638815948	0	0.312402374258044	0	0	0	0	0	0	0	0.048531203137057	0	0	0	0	0	0	0	0	0.00967076836188789	0	0	0	0	0	0	0.0268410425569477	0	0	0	0	0	0	0	0	0	0	0	0	0	0	0.0184516143317379	0	0	0	0	0	0	0	0	0	0	0	0	0	0	0	0	0	0	0.101536693035445	0	0	0	0	0	0.00517204818280087	0	0	0	0	0	0	0	0	0	0	0	0	0.0157371270300894	0	0	0	0	0	0	0.138796357983567	0	0	0.0197882655585238	0	0	0.0409150235875111	0	0	0	0	0	0	0	0	0	0	0	0	0	0	0	0	0	0.0392628016364736	0	0	0	0.011439658091499	0.0799449978414851	0	0	0	0	0.00854190530614616	0	0	0.0327616426687634	0	0	0.126492612831411	0	0	0.00696430237886641	0	0	0	0	0	0	0	0	0.273104653703299	0	0	0	0	0	0	0	0	0	0	0	0	0	0	0	0	0.173623168275575	0	0	0	0	0	0	0	0	0	0	0.0141995231800116	0	0	0	0	0	0	0	0	0	0.0413071225871477	0	0	0	0
cx44.2	0	1.7970528333533	0.48312419755649	0	0	0	0	0	0	0	0	0	0	3.55723566384432	1.47526994871781	23.3428921615631	48.4814818058744	0.963081861958266	5.15198351365276	0	0.00856802584116594	0	0	0	0	0	0	0.0213296020749437	0	0	0	0	0.0125996633369956	0	0	0	0	0	0	0	0	0	0	0	0	0	0	0.00943847670536757	0	0	0	0	0	0	0	0	0	0.00605265324107476	0	0	0	0	0	0	0	0	0	0	0	0	0	0	0	0	0	0	0	0	0	0	0	0	0	0	0	0	0	0	0	0	0	0	0	0	0	0	0	0	0	0	0	0	0	0	0	0	0	0	0	0	0	0	0	0	0	0	0	0	0	0	0.00719478291900977	0	0	0	0	0	0	0	0	0.0874278720055954	0	0	0	0	0	0	0	0	0	0	0	0	0	0	0.459607255354278	0	0	0	0	0	0	0	0	0	0	0	0	0	0	0.0148592825938364	0.00582791337389561	0	0	0	0	0.0130704602370459	0	0	0	0	0.00697469719352134	0	0	0	0	0	0	0	0	0	0	0	0	0	0	0	0
inha	0	0	0	0	0	0	0	0	0	0	0	0	0	0	0	0	0.0573578672050659	0	0	0	0	0	0	0	0	0	0	0	0	0	0	0	0	0	0	0	0	0	0	0	0	0	0	0	0	0	0	0	0	0	0	0	0	0	0	0	0	0	0	0	0	0	0	0	0	0	0	0	0	0	0	0	0	0	0	0	0	0	0	0	0	0	0	0	0.0350810723582198	0	0	0	0	0	0	0	0	0	0	0	0	0	0.00969645255283355	0	0	0	0	0	0	0	0	0	0	0	0	0	0	0	0	0	0	0	0	0	0.00614721850657015	0	0	0	0	0	0	0	0	0	0	0	0	0	0	0	0	0	0	0	0	0	0	0	0	0	0	0	0	0	0	0	0	0	0	0	0	0	0	0	0	0	0	0	0	0	0	0	0	0	0	0	0	0	0	0	0	0	0	0	0	0	0	0	0	0	0
spega	0	0	0	0	0.696864111498258	0	0.0675175905829332	0.993840960156569	0	0.0449475731506771	0	0.697050459885417	0	0.00662918964785745	0	0.0509902302718799	0.38001616790345	0	0	0.0372358513805882	0.0519080554196124	0.0488999946210006	0	0.206885137371731	0	0.0203424138930865	0	0.132643414650433	0	0.0406987155485373	0.477583364462433	0	0	0.301440887441973	0.048004915703368	0.0674914117178589	0	0	0.295709258656888	0	0.0271370420624152	0	0	0.253944781174884	0	0	0	0.651498683554984	0.486226291722619	1.14446544323701	0.443734469293575	0.278483003791154	0.729805105101486	1.02492907641589	0	0	0.161186331399097	0.809834449261369	0.593451088336325	0.444691343596689	0.334414658315232	0.871352893308308	0.431462225482159	0.459828716397275	0.856808132966713	0.575246989233598	0.44794342045467	0.80397917554281	0.523174642346909	0.357779377581782	0.457573852011168	0.215262081584329	1.02365197744596	0.620966008880988	0.156427387900851	0.291182654060762	0.584213497502623	0.50393164866248	0.7130838527663	0.665829704692836	1.40736883525702	1.04090894597229	0.422426529052781	0.842080332998645	0.631414153533216	0.715976100477854	0.409365013867499	0.807700077004652	1.10366698530213	0.997512634117776	1.13331935717435	0.741059621137894	0.566561758314882	1.36647698839232	1.26053782175483	0.847149412247705	1.29085909876819	0.34265350877193	0.237570897352031	0.239022831084476	0.39693336935276	0.535270616756692	0.424249489854781	0.501003597845446	0.696557307794928	0	0.500160812528679	0.110741971207087	0.857024061843681	0.278001723610686	0.69290465631929	0.604337815267709	0.507052305501347	0.205065581533494	0.601987020368224	0.729328558449406	0.592264869122915	0.290824487421841	0	0.242053353233246	0.467640622037502	0.78340597192671	0.537121063782899	1.00296347370925	3.85961272853748	0.30155344845996	0.436560101837571	0.170068027210884	0	0.764254292230123	0.75083934754829	0.677094305808239	0.678923197653474	0.435193564378313	0	0.663668688446913	0.489085141495022	0.365238162319176	0.29878322903044	0	0.577578200221832	0.63986181192863	1.00797281252372	0.104012368478372	0.119708868032944	1.14926930695166	2.62247593110039	1.07627052489866	1.52565513492617	0.31189370091062	0	0.440356624703618	1.22014471161125	0	1.21088748095958	0	0	0	0.415096960577592	0.0213359056187769	0.0280713392156685	0.194265288678219	0	0	0	0	0.0504568871128065	0	0.0725900116144019	0.317533977183956	0	0	0.0590033133571759	0	0.436376330947809	0.60700778111768	0	0	0.0383543307822303	0	0	0	0.184263072563871	0	0	0	0
obsl1a	0	0	0	0	0	0	0	0	0	0	0	0	0	0	0	0	0	0	0	0	0	0	0	0	0	0	0	0	0	0	0	0	0	0	0	0	0	0	0	0	0.0144653742336968	0	0	0	0	0	0	0.0182170599122666	0	0	0	0	0	0	0	0	0	0	0.0138794431567406	0	0	0	0	0	0	0	0	0	0	0	0	0	0	0	0	0	0	0	0	0	0	0	0	0	0	0	0	0	0	0	0	0	0	0	0	0	0.0859291084854995	0	0	0	0	0	0	0	0	0	0	0	0	0	0	0	0.04249966000272	0	0	0	0	0	0	0	0	0	0	0	0.202584984400956	0	0	0	0	0	0.020427965885297	0	0	0	0	0	0	0	0	0	0	0	0	0	0	0	0	0	0	0	0	0	0	0	0	0	0	0	0	0	0	0	0	0	0	0	0	0	0	0	0	0	0	0	0	0	0	0	0	0	0	0	0	0	0	0	0
col18a1b	0	0	0	0	0	0	0	0	0	0	0	0	0	0	0	0	0	0	0	0	0	0	0	0	0	0	0	0	0	0	0	0	0	0	0	0	0	0	0	0	0	0	0	0	0	0	0	0	0.0180525618390506	0	0	0	0	0	0	0	0	0.00493799849094766	0.00567190845539753	0	0	0	0	0	0	0	0	0	0	0	0	0	0.00651467920090945	0	0	0	0	0.0230565091983943	0	0	0	0	0	0	0.0241304589130676	0	0	0	0	0	0	0	0	0	0	0	0	0	0	0	0	0	0	0	0	0	0	0	0	0	0	0	0.0247507598483273	0	0	0	0.0303433041430747	0	0	0	0.0205673292088982	0	0	0	0	0	0.00983917862536836	0	0	0	0	0	0	0	0	0.0184656861387327	0	0	0	0	0	0	0	0	0	0	0	0.155821490900025	0	0	0	0	0	0	0	0	0	0	0	0	0	0	0	0	0	0	0	0	0	0.0709018718094158	0	0	0	0	0	0	0	0	0	0	0	0	0	0	0	0	0
slc19a1	0.477281405116457	0	0.227107558139535	0	0	0	0.00474156570292763	0	0	0.058481326711454	0	0.316646084671163	0	0.547946749176207	0.215024923367367	0.132353898456573	0.60991083359803	0	0	0.0963558569579725	0.175922586368471	0.111681929863748	0	0	0	0.158558524923093	0.128252124454601	0.26596798273027	0.0965838299351923	0.0586099236292684	0.162230174290333	0	0.00919983857660086	0	0.158356048164385	0	0	0	0	0	0	0	0.335030822835701	0	0	0	0	0	0	0	0	0.073118656956509	0.146361454247409	0	0	0	0	0.0446322987179847	0.0637555736821639	0	0	0	0	0	0.00989062941987502	0	0.15985014451269	0.0397456279809221	0	0	0	0	0	0	0	0	0	0.0129439114429355	0.0248631902953996	0	0	0	0	0	0.0147848508504246	0.0612353370314195	0	0	0	0	0.0792556311125906	0	0.157062306617035	0.0119079089949963	0.0778018303400203	0	0	0	0.0314256323728453	0	0.0247270749106734	0	0	0.0401771931825265	0	0	0	0	0	0	0	0.0755384089978807	0.0501753028065222	0.14632123709692	0	0	0	0	0	0.00918779860345461	0.00778321565111269	0.0529226535418486	0	0	0	0	0.0195207822461171	0.162140251317389	0	0.00637997199192296	0.0273989867854687	0.0244582908262888	0	0.0325462187571319	0	0.0224595626389226	0	0	0.150208324295134	0	0	0	0.285502198366927	0	0	0	0	0	0	0.0743267851435622	0	0	0	0	0	0	0.0440295878830574	0	0	0	0	0	0	0	0	0	0	0	0	0.117810607667114	0.0358498776329298	0	0.0758567227914426	0	0	0	0	0	0.0218182627070255	0	0	0	0	0	0	0	0
PCBP3 (1 of many)	0	0	0	0	0	0	0	0	0	0	0	0	0	0	0	0	0	0	0	0	0	0	0	0	0	0	0	0	0	0	0	0	0	0	0	0	0	0	0	0	0	0	0	0	0	0	0	0	0	0	0	0	0	0	0	0	0	0	0	0	0	0	0	0	0	0	0	0	0	0	0	0	0	0	0	0	0	0	0	0	0	0	0	0	0	0	0	0	0	0	0	0	0	0	0	0	0.0798084596967279	0	0	0	0	0	0	0	0	0	0	0	0	0	0	0	0	0	0	0	0	0	0	0	0	0	0	0	0	0	0	0	0	0	0	0	0	0	0	0	0	0	0	0	0	0	0	0	0	0	0	0	0	0	0	0	0	0	0	0	0	0	0	0	0	0	0	0	0	0	0	0	0	0	0	0	0	0	0	0	0	0	0	0	0	0	0	0	0	0	0
si:ch211-147k10.5	0	0	0	0	0	0	0	0	0	0	0	0	0	0	0	0	0	0	0	0	0	0	0	0	0	0	0	0	0	0	0	0	0	0	0	0	0	0	0	0	0	0	0	0	0	0	0	0	0	0	0	0	0	0	0	0	0	0	0	0	0	0	0	0	0	0	0	0	0	0	0	0	0	0	0	0	0	0	0	0	0	0	0	0	0	0	0	0	0	0	0	0	0	0	0	0	0	0	0	0	0	0	0	0	0	0	0	0	0	0	0	0	0	0	0	0	0	0	0	0	0	0	0	0	0	0	0	0	0	0	0	0	0	0	0	0	0	0	0	0	0	0	0	0	0	0	0	0	0	0	0	0	0	0	0	0	0	0	0	0	0	0	0	0	0	0	0	0	0	0	0	0	0	0	0	0	0	0	0	0	0	0	0	0	0	0	0
api5	1.50092315739641	0.504727281358973	0.203981723237598	0	1.74825174825175	0.599215679059571	0.195877560644819	0.406728752022419	0	1.29662633405538	2.30153298227624	1.76033801073119	0	0.121151612436926	0.00824469598095805	0.519887023200109	0.512703916614977	0	0.473215975771342	0.69409219136339	0.4173599180523	0.635362299292407	1.4450649646497	0.595263265086249	0.432401557545954	0.357532573344896	1.26037349774622	0.264676698889012	1.13775405715772	0.558686004412228	0.973532103856448	0	0.625784697059404	0.22843567251462	0.592876907169712	0.807799116856432	0.673013450540831	0.904615981837586	0.874080058384499	0	0.607131490857549	0.640040962621608	0.491233896522617	1.28433349956173	0.572213321126116	0.868482073174258	1.13596859604824	0.700146334143394	0.893080745302496	1.05618926911703	0.334672021419009	0.443336832749564	0.627917359851077	1.51849850460314	0.614892701223636	0	0	0.895345727510465	1.07785322601574	1.32953230105195	1.11850152035645	1.21576943441301	1.92641011387319	0.93808461082697	0.933667988227488	1.05347554949267	1.09520243430435	1.54370963673389	0.677260784287066	1.17207163634069	1.13470934393266	0.442156897920328	0.923455984852934	0.728890688200388	0.380687075399162	0.242230458057796	1.10862839755242	0.725214299246655	0.642635990681402	0.691073092270511	0.644563993545811	0.824518719183937	0.0278238416934703	0.533677286173045	1.40486570412222	0.99581525279732	1.22709656502879	1.36675538569381	1.297280334973	0.421629596504418	0.908575910499464	1.27511455744747	0.856977169868588	0.881997807037384	0.966039100494345	1.19807724396951	0.550469985451719	0.365925058548009	0.565365726122054	0.844204421119502	0.604706401490304	1.22815097000297	0.755321414280718	1.19430731141548	1.14425753970462	0	0.594723963820896	1.62657132780332	1.45361143659795	1.40703444796918	0.636456211812627	1.12780976544398	0.904524212818727	1.43006192432561	1.02565635631017	1.10155656683853	1.78704230409251	1.329045474151	1.85282140598774	0.713794219366932	1.15101688963871	0.539607061415807	0.483419420252831	1.34256274815615	1.39316188802091	0.818200231454715	0.976151750687779	1.36050791908621	2.06782464846981	1.25887445739818	1.07441701704766	1.2703111221068	1.28910821883436	0.814940971221935	2.15762344999633	0.811970880081104	0.840589484451946	0.974818767656664	0.858603074521046	1.09205812131097	1.09641813935008	0.802242339871104	2.17224065026146	1.26417325227688	0.0803907522461154	0.681393326217394	1.03938832591584	1.15074613012314	0.828203127776585	1.43593625098242	1.43430866322433	0.543947358938673	1.50405278750796	1.19520406538032	0.788146279949559	0.829949251581058	0.715323478946435	0.0928401663695781	1.01572503394161	0.280652455512137	0.377123578034074	0.431961708803383	0.504824433867284	0.184827585867833	0.216958832244119	0.281938102369208	0.385812453993308	0.612745098039216	0.171655361234373	0.284348890895307	0.390600945815067	0	0.241824358325491	0.457973280465263	0.8124796880078	0.82364379976471	0.212300702715326	0	0.372494450703041	0.284414106939704	0	0	1.23479471496876	0.513910287661048	0.525789953979313	0.53679774098784	0.667489761807376
ENSAMXG00000013655	0	0	0	0	0	0	0	0.104036620890554	0	0	0	0	0	0	0	0	0	0	0	0.0774274525292889	0.0114697971566373	0	0	0	0	0.00762077857681482	0.0633438605823568	0.0261413304891566	0	0	0.154750851129681	0	0.148829908512192	0	0	0	0	0	0	0	0	0	0	0	0	0	0	0	0	0	0	0.180101295647926	0	0	0	0	0	0.0557781181988896	0.00870428076528037	0	0	0	0	0	0	0	0.0475741919523497	0.133049494411921	0	0	0	0.0897690243004749	0.00496160954613677	0	0	0	0	0	0	0	0	0	0	0	0.0336517909210703	0.00800835431522164	0	0	0	0.102391874180865	0	0	0	0.0182908984489318	0	0	0	0	0.0147397838558095	0	0	0	0	0.0232834838073967	0.0903228137362935	0	0	0	0	0	0	0	0	0	0	0	0	0	0	0.00687001923605386	0	0.0581929129985283	0	0	0	0.103514023372962	0.0463923391111854	0	0	0.0097520064753323	0.0523737261109441	0.0344208259354245	0	0.0155118122450246	0	0.00598191308758837	0.0223404778181396	0	0	0	0.128373836363791	0.0547765118317265	0	0	0	0	0	0.249602493517301	0	0.111860576976856	0	0	0	0	0	0.0451467268623025	0	0	0	0	0	0	0	0	0	0.0057217927063164	0	0	0	0	0.0567302209625196	0	0.0123116320299419	0.00730187103143309	0	0	0	0	0.00642934662407868	0	0	0	0	0	0	0	0
alkbh3	0.221425091891413	0	0.0821395715599948	0	0	0	0	0	0	0.177535238439328	0	0.180066624651121	0	0.0076260432427156	0.0403374633632195	0	0	0	0	0.0550054907382073	0.0973398131734945	0.926274251633103	0	0	0.0877462378800509	0.020524156766027	0.0699359735206835	0.135689111548673	0	0.0268544328612324	0.0676406926406927	0	0.0438068747023901	0	0.101801715271358	0.0401989041778721	0.109076788652402	0	0	0	0.0457076335821106	0	0	0.072337962962963	0	0	0	0.0901371119497503	0.110781896293489	0	0	0	0	0.149060703963527	0	0	0	0.0791880625209509	0.0122362668892864	0	0.0595919145690313	0.27875341472933	0.517946858652302	0	0.0648166951169429	0.183873645535283	0.0959238149976446	0.149065796499778	0.192976018293383	0.0989369748368303	0.140944326990839	0.215262081584329	0.0853445626679049	0.112802691070029	0	0	0.0461470425395119	0.0051997321098017	0.0393591321977854	0.0264581762379119	0.237026861428255	0.37642098923436	0.155167122693016	0	0.0552223046732261	0.0799340544430646	0.0319652218386396	0	0.323269348664731	0	0	0.120739408135421	0	0.0118624806345004	0.0625382089795812	0.0715630658848069	0	0	0.0337767307153763	0.200136092542929	0.0797638988593763	0.159435708414358	0.115249861700166	0.131752766102093	0.0526984677649717	0	0.246952819118398	0.120860526951898	0	0	0	0.0620481711883128	0.0418839510442913	0.125194723240281	0.106719030137454	0.373493081700306	0.24377737295232	0	0	0.142155158173397	0.0997717231009212	0.0721672548297935	0.179214964774616	0	0.0587930953388834	0.0462235420020287	0.0602630208022563	0	0	0.0786202859879379	0.132940154540421	0.0570431466661706	0.0229948491537896	0.122463770353155	0	0.0757518988584536	0	0	0.126499497459895	0	0.0778786903809884	0.0427972267397073	0.163254644594639	0.057151348200304	0	0	0.251045125180853	0.0816033424729077	0	0.167551749825726	0	0.107694792956761	0	0.603209072264447	0	0.113960113960114	0	0	0	0	0.013748220377366	0	0	0.058055152394775	0	0	0	0	0	0	0.0888872754927181	0	0.0132286156121476	0	0	0	0	0	0.0355487658221296	0	0	0.969274013763691	0	0.0641025641025641	0	0	0
hsd17b12a	0	0	0	0	0	0.0917692187686406	0.0382617163963495	0.0580821281291747	0	0.55225155255833	0.496154392501946	1.56360828810797	0	0.0215368249663551	0.0258973429326151	0.0791258713531983	0.348688341794687	0	0	0.371853497213541	0.306901002950874	0.124836152549778	0.213355646033662	5.6164797367298	1.30301842536735	0.163660630578056	0.216157150223249	0.790164263120119	0.0976000156160025	0.123537491284746	0.852413314454519	0	0	3.5028755949142	1.97698730914287	0.335897072413396	0.0714975154613377	0	1.45623998835008	0	0.110780536147126	0	0	1.17024461840537	0	0	0	7.93011904368962	3.91311099408271	3.23999364029258	10.4204976548421	4.3291971834962	7.34318000778499	2.99699067636641	3.39268942233854	6.94444444444444	5.16117194552192	2.51083610950077	1.46669746032631	3.1720219682458	2.61927200860936	2.01570093764897	1.93045013819836	3.37091768031223	1.27717870214714	1.19608814740782	1.31446091211393	0.966176989852855	1.40017249917042	1.60238689152718	1.94879797943252	0.387111956823789	4.6781965508938	4.70660712124977	1.63260125827922	2.86473345411985	2.8630237051172	4.84263441688696	3.73866767060656	4.81125099958326	6.23499943141985	3.24395094639495	1.35714210017911	1.23784624216907	0.681960921717105	0.548430576677132	1.25493761600188	1.72409651596103	0.454297616703718	1.08344110598778	1.37225503704212	0.540184453227932	0	3.07496334769092	3.01259441837643	0.737580725041008	2.63189405947176	2.25560827029024	0.698417343730362	0.353736710791695	0.553735654375395	0.496705927653543	0.412868909319214	1.76758539418064	2.1559308002225	3.18127286793492	1.06968378932312	2.4455237258768	4.59895367403397	2.56822924572101	1.81252079183059	2.03660119605547	0.878921097017682	1.8080434799598	0.679235143516964	1.58234392721387	4.39482510520465	0.830206103993461	1.55016632257518	0.82398153186124	0.463676170870474	0.623196138356144	1.85143514014511	0.243485707438074	0.709692510456093	0.788586561137382	0.993128878624695	1.0874481546859	0	0.453547955100421	0.582508355573071	0.337534341192526	0.909199596363228	0.459550391527866	0	0.814713634727871	1.54197602424625	1.90014882758074	0.39201910695665	0	0.976102905671439	0	1.53661295498704	0.283894061813979	0.135193597231235	1.26979638551955	2.50590446850145	0.156435717951835	1.7496577675852	1.16688179003681	0	0.288876508213746	3.56832059855148	5.77363454848089	1.75312208094906	0.07641537888331	0.114468864468864	0.0953070794098586	0.546211480347431	0.0235730204833617	0.0116695112223466	0.105603132280107	0	0	0	0.1240891681871	0.198051194478889	0	0.268193580801334	1.3806531159023	0.0381930122064867	0	0.0592434430831562	0.0997233663851023	0	0.592968822491979	0	0	0.0252008409405177	0	0	0.628061801281246	1.8634639240001	0.227026695909252	0.0151517447234049	0.0735136640055144	0.173010380622837
rfwd3	0	0.154230543816898	0.570776255707763	0	1.74825174825175	0.31809651048128	0.0315959242636103	0.185139621701583	0.386249517188104	0.236172005902454	0	0.702964662737682	0	0	0	0.112994350282486	0.0573578672050659	0	0	0.0795534441315393	0.135664179564775	0	0	0	0	0.248694683750437	0.176997740794345	0.0275849257432117	0.153560295450008	0.0171557778944371	0.397966907913995	0	0.0466751877837084	0	0.0925603212822365	0.202081984248947	0	0	0.282661541070722	0	0.281746603300921	0	0.57731925863794	0.148022998813513	0	0	0	0.212827502939654	0.268031315405946	0	0	0.295147063430467	0	0.0774305448013132	0	0	0	0.296416979887792	0.241084319159454	0.151671707055629	0.193541423860826	0.550600154168043	0.248459550785132	0.382880707424318	0.232524474877837	0.506422301424141	0.190184843260754	0.270281113457476	0.0936778643979359	0.772174620581117	0.183992640294388	0.470432437860243	0.290399576922531	0.191328734611466	0.0277254075634912	0.544758004653773	0.247318603338802	0.369172131952607	0.205070225611439	0.264320262604275	0.258277803605558	0.107763265658002	0.315941666647164	0.162085062240664	0.250149965635027	0.270896678169296	0.297637638993601	0.159342908858207	0.280898942698356	0.480583068477079	0.398891247390701	0.120739408135421	0.558218809778095	0.202657351479895	0.208309845259599	0.278544972787494	0.533336336102703	0	0.278484465947445	0.312286857493344	0.107188109749733	0.0613828254211039	0.158790650406504	0.172046176853149	0.188164299865651	0.295744240380919	0.109721798637785	0.930383249467579	0	0	0	0.342515580527069	0.35872842206665	0.535727134256243	0.136021859722406	0.123433931987903	0.0836585290513895	0.111625830217112	0.492747486054127	0.227417760584123	0.277304542099815	0.223254884239328	0.10122213657973	0.505973414377004	0.501462118739446	0.160365134097312	0.270006461547348	0.685341556276898	0	0.348044060366972	0.568142139926642	0.553140724405903	0.52368706966154	0.313427031023278	0	0.192080095899992	0.293024796743349	0.023665838362324	0.609197940145227	0	0.185861057420957	0.0583090379008746	0.357713718898396	0.646592602893107	0	0.672043010752688	0.56068198610884	0.414580082295437	0.177664072771204	0.134608467028284	0	0.116380564445738	0	0	0	0	0.0128139415684264	0	0	0	0.0206790052621424	0	0	0.206358230413937	0.154106950223455	0.0101470922492451	0.102805093588822	0	0	0.345716304407306	0.0350862419827937	0	0.0354501991489043	0.0339249850730066	0	0.240879584023484	0	0	0.00817755098703041	0	0	0	0.210583601504825	0	0	0	0.108601216333623
glg1a	0	0.23634043970155	0.735506180938055	0	0.887311446317657	0	0.0499651810656554	0.520284519226598	0	1.0156108650266	1.11329656513953	0.811532544827022	0	0.113670779385565	0.129423405602601	0.361886593028225	1.3053669969052	0	0	0.255297526612435	0.527395389790905	0.711654516822231	0.921176580071799	0.274595904060742	0.625747135241834	0.205288749962723	0.224080071496195	0.249818370783493	0.0561126292694697	0.220645800041478	0.38266831377403	0	0.123503307020937	2.14177270030297	0.367576324265537	0.859033416312588	3.01386077762544	0.950841494722829	1.07169649555246	0	0.428157247293839	0	0.736820027806384	1.07566155588191	0	0.259855000909492	1.59068100205818	0.458113431306023	0.381654961358505	0	0	0.380033913458441	0.31582050959745	0.475444222423746	0.605216970283847	0	0	0.567310916132821	0.452375260900449	0.384637382597168	0.693624847936968	0.531123858083705	1.31754703693263	0.129048909536714	0.747970049901003	0.327852854253787	0.67636407738907	0.851582387733603	0.531083464159803	0.342855956399595	0.561619672064216	0.440176695865817	0.556400523611816	0.587571529866705	0.0272538322969035	0.185113196719794	0.430106968964637	0.315997054000063	0.394258654159916	0.266578639145444	1.11901374535534	0.731750112584557	0.416132887243929	0.0548762262537109	0.77668798088973	0.673105740968626	0.335813415495887	0.751038517525348	0.871013293651793	1.08253445393756	0.528630728026589	0.270603659237678	0.981814508763827	0.29662803977558	0.774403396722682	0.321522261666923	0.718280945002802	0	0.405931323537302	0.649964881518856	0.128003241510703	0.254715055465909	0.68239825758498	0.745841394567413	0.291086474908509	0.488973644320571	0.304583673941685	0.285714285714286	0.805306457693307	0	0.385326757090012	0.334868391906229	0.722558263276927	0.103522863763911	0.311351976553068	0.478467201419367	0.84490406184637	0.82972655469831	0.195756009709498	0.500044123855533	0.728182730363108	0.622466804903794	0.461128931591708	0.333252336451922	0.65941136555199	0.591199472412726	0.448460641485983	0.674650105472578	0	0.888862476655672	1.0686753832661	0.319983134208768	0.757577539888722	0.588553892462198	0.934579439252337	0.67458237619414	0.637272786594027	0.388742521986561	0.453211123333401	0	0.476079577287271	0.3059369327573	1.71462524510969	0.110006889053493	0	0.576566931320615	0.0961815908435125	1.10330429782316	0.809279947355181	0.482857035650735	0.677231477719085	0.729673221760849	0.368012365215471	0.720670997123467	1.3824296182746	0.346904893387626	0.102923083363715	0.269857158382358	0.254932952633457	0.0728632663667054	0.0748354196661634	0.185915073994199	0.236773376908585	0.0514252508266609	0	0.178384429608297	0.175330620573164	0	0.156739105402848	0.666335400138401	0.223377409777558	0.907770515613653	0.12036044872597	0.219103581883133	0.465376023827252	0.458357384425538	0.153313096004661	0	0.224884660032512	0.0271709596782958	0	0	0.780858767052257	0	0.277731623916067	0.297264968457613	0
si:dkey-234i14.3	0	0	0	0	0	0	0	0	0	0	0	0	0	0	0	0	0	0	0	0	0	0	0	0	0	0	0	0	0	0	0	0	0	0	0	0	0	0	0	0	0	0	0	0	0	0	0	0	0	0	0	0	0	0	0	0	0	0	0	0	0	0	0	0	0	0	0	0	0	0	0	0	0	0	0	0	0	0	0	0	0	0	0	0	0	0	0	0	0	0	0	0	0	0	0	0	0	0	0	0	0	0	0	0	0	0	0	0	0	0	0	0	0	0	0	0	0	0	0	0	0	0	0	0	0	0	0	0	0	0	0	0	0	0	0	0	0	0	0	0	0	0	0	0	0	0	0	0	0	0	0	0	0	0	0	0	0	0	0	0	0	0	0	0	0	0	0	0	0	0	0	0	0	0	0	0	0	0	0	0	0	0	0	0	0	0	0
urahb	0	0	0	0	0	0	0	0	0	0	0	0	0	0	0	0	0	0	0	0	0	0	0	0	0	0	0	0	0	0	0	0	0	0	0	0	0	0	0	0	0	0	0	0	0	0	0	0	0	0	0	0	0	0	0	0	0	0	0	0	0	0	0	0	0	0	0	0	0	0	0	0	0	0	0	0	0	0	0	0	0	0	0	0	0	0	0	0	0	0	0	0	0	0	0	0	0	0	0	0	0	0	0	0	0	0	0	0	0	0	0	0	0	0	0	0	0	0	0	0	0	0	0	0	0	0	0	0	0	0	0	0	0	0	0	0	0	0	0	0	0	0	0	0	0	0	0	0	0	0	0	0	0	0	0	0	0	0	0	0	0	0	0	0	0	0	0	0	0	0	0	0	0	0	0	0	0	0	0	0	0	0	0	0	0	0	0
tdrd12	0	0	0	0	0	0	0	0	0	0	0	0	0	0	0	0	0	0	0	0	0	0	0	0	0	0	0	0	0	0	0	0	0	0	0	0	0	0	0	0	0	0	0	0	0	0	0	0	0	0	0	0	0	0	0	0	0	0	0	0	0	0	0	0	0	0	0	0	0	0	0	0	0	0	0	0	0	0	0	0	0	0	0	0	0	0	0	0	0	0	0	0	0	0	0	0	0	0	0	0	0	0	0	0	0	0	0	0	0	0	0	0	0	0	0	0	0	0	0	0	0	0	0	0	0	0	0	0	0	0	0	0	0	0	0	0	0	0	0	0	0	0	0	0	0	0	0	0	0	0	0	0	0	0	0	0	0	0	0	0	0	0	0	0	0	0	0	0	0	0	0	0	0	0	0	0	0	0	0	0	0	0	0	0	0	0	0
si:ch1073-174d20.1	0	0	0	0	0	0	0	0.206846245710222	0	0.0393753743107076	0	0.180066624651121	0	0	0	0	0	0	0	0.0178062678062678	0.0317262109034233	0	0	0	0	0.00544560278466344	0	0	0	0	0.139456806682336	0	0.00628605049961529	0	0	0	0.0880049282759835	0	0	0	0	0	0	0	0	0	0	0.0116668280577881	0	0	0.484496124031008	0	0	0	0	0	0	0.267946915715166	0.39519309829579	0.148842314533999	0.509358644398622	0.234312760672946	0	0.461157555962202	0.202831481852269	0.268835553488709	0.180944068648157	0.252936842840094	0.285143574156607	0.473216443442455	0.0578871201157742	0.419329607100555	0.0483648377780406	0.067459309046404	0	0	0.0854522208794264	0.122682274743207	0.0257154059303013	0.0527513859361328	0.17911056041297	0	0	0.0701774084886593	0.188076216262705	0.0700238970245441	0.153101239368622	0	0.0738513266720371	0.483262260430755	0	0.141807765393233	0	0.273271784631307	0.114112008789639	0.284788739272678	0	0	0.28061278782251	0.624721121073726	0.114488861937567	0.148885722959135	0.823228534511739	0.401113590656262	0.192168468767494	0	0.514254233037603	0.759466140272551	0	1.24136425568548	0	0.147883960544116	0.210324313485211	0.374084243713029	0.253614124633238	0.447643421540407	0.246371049514718	0.304776700361782	0.403027078813673	0.157695676065598	0.0577930839884614	0.151887627989115	0.144112984579911	0.267001602060817	0	0.20858006706766	0.222884363105288	0.0778513040093421	0	0.0317248818248152	0.0620244916530513	0.0346119102637982	0	0.165513093337835	0	0.0287875057518633	0.206158285782338	0.0617283950617284	0.15911830250984	0	0.760173850420669	0.515229352447168	0.346710583340556	0.636171975123678	0.0628298567479266	0	0	0	0	0.173457528924043	0	0	0	0	0	0	0	0	0.0984930562395351	0	0.0207322455766996	0	0	0	0	0.0176650980059637	0	0	0	0	0	0	0	0	0	0	0	0	0.00852227210592162	0	0	0	0.196418200214006	0	0	0	0
nfat5a	0	0	0	0	0	0	0.00858575451610688	0	0	0.0261474138900292	0	0	0	0	0	0	0.0537423484331418	0	0	0.0112807739513393	0.00685292928462271	0	0	0	0	0	0.0130042055600781	0	0	0	0	0	0	0	0.0386470442740539	0	0	0	0	0	0	0.513663447709061	0	0	0	0	0	0.00723166718132032	0	0	0	0	0	0	0	0	0	0.0085429917832647	0.00834787254468199	0	0	0.219760900140647	0	0.19216726238518	0.0552023743203361	0	0.0878394996662099	0	0.159456572002615	0	0	0.0844131177985059	0.0212022093393926	0.0568391735584165	0	0	0	0	0.0149358282140782	0	0	0	0	0	0.0208325521126291	0.0273114537780124	0	0	0	0	0	0	0.287604256542997	0.0470238599065166	0.0828910694377387	0.109484050524513	0	0	0	0.200136092542929	0	0.101595042161942	0.125250501002004	0.0473679669199823	0	0	0.0617588932806324	0	0	0	0	0	0.039664170694959	0	0	0	0	0	0	0.0253601628748367	0	0.0806575201038869	0.0924769963471586	0	0	0.0708756432776796	0.0631920319677822	0	0	0.0389415750431355	0.0213374301199164	0.0335209557589833	0	0.0264777216450079	0	0.019217842811203	0	0	0.0779490057604315	0	0	0	0	0.0412934768694589	0	0	0	0	0	0	0	0	0	0	0	0	0	0	0	0	0	0	0	0	0.113378684807256	0	0	0	0	0.0550824584402851	0	0	0.0188094378235223	0	0	0	0	0	0.0117577065887836	0	0	0	0	0	0	0	0
hprt1l	0	0	0	0	0.715307582260372	0	0	1.11308074201824	0.126550240445457	1.56331873046936	0.92221208071293	0.319400682501363	0.460468757194824	0.0424626839119723	0.0213043367107808	0.123192483747286	0.432464407619687	0	3.61661195782658	0.202849028557564	0.159372448198007	0.250624803237545	0.0539615901401382	1.11583314602563	1.11179080880639	0.257333107675346	0.227969522927434	0.172920120600907	0.0521015145910292	0.0962933027329428	0.675033641981045	0	0.125716160111759	1.70906192123326	0.864089109351452	1.12227239050109	0	0.32307046166769	0.282661541070722	0	0.17684889661473	0.508802279434212	0	1.80091153186951	0.337290879654614	0	0.326296211700982	1.28163913068034	1.1127830266315	0.899928005759539	1.58103250848452	1.09127157602056	1.41906446497971	1.25192745441329	0	0	0.303333704186948	1.51827034989726	1.79663221313407	1.58408172270114	1.89113829970364	1.20934362440179	2.46662983292199	1.22343176023318	1.36309120090131	1.80539744730005	1.49683940301147	2.80048904171632	2.72937191802444	1.60334251222055	1.1005300677819	0.821165590738841	0.977538584818586	1.39809605779043	0.886818722673928	1.91230211060658	1.14463453607066	1.27771176961731	1.1284433418779	1.53338499641664	0.65993563819758	1.22458631689861	0.460104082582472	1.45794268215221	2.25974693278166	2.30605987075649	1.37359848674155	1.44426474341945	2.63157845572504	1.69274885381094	2.31871075220299	2.03914648860218	1.40022752736399	1.02409512771517	1.052433748412	1.37723999830043	0.697107910989062	0.515676567656766	0.982040048120645	2.78736048450038	1.19353157345965	1.58126850486714	3.4341103819617	1.55072987685248	1.13935427704103	0.306692019873643	0.973883263444701	3.30708806233527	1.74503097482394	0.815168132725611	1.4862873381709	1.18860536641724	1.41958650269375	1.1986815041547	1.18037893559496	0.679408853874978	0.751871009871549	1.88688129090348	0.598783088523171	1.73010460593168	1.4988822888528	1.52216868246234	1.24901152831734	1.25341521589447	1.2355822519732	1.84461795247773	1.69423410040735	1.1028032949853	2.52270433905146	1.22271453428266	1.38786304814964	1.72579933857889	1.52283886906551	1.40810961861297	0	0.831335749131297	1.30673985812763	1.50735645778765	1.14194100495637	0.55666889334224	0.440613580378532	0.865007448194901	0.807791650828119	0.306090163615769	0	0.742245054340271	1.3960074725423	2.79324032253865	1.54894770779845	0.526806920110171	0	1.55896413229015	1.85361289931515	1.88745611467907	0.753012048192771	0.109352184326187	0.0788643533123029	0	0.743237247706541	0.0754657620667604	0.0252793322453844	0	0	0	0.066721378196788	0.249812383570725	0	0	0.0576453474888332	0.698516869854545	0.144053496280181	0	0.0630322525203267	0.0268863210659849	0.845165652467884	0.810827966341245	0	0	0.0654057014897391	0	0	0	0.581279320174288	0	0.083678507175432	0	0
wwox	0	0	0	0	0	0	0.00454869652552365	0	0	0	0	0	0	0	0	0	0	0	0	0	0.0116565740163309	0	0	0	0	0	0.010244264236454	0	0	0	0	0	0	0	0	0.0534322185591468	0	0	0	0	0	0	0	0.0576103237700196	0	0	0	0.0308203621496969	0	0	0	0	0	0	0	0	0	0.00905300082512497	0.0098506184122301	0	0	0	0.103866967188425	0	0	0	0	0	0	0	0	0	0.010202406477703	0.0135855905792081	0	0	0.0172381100136181	0.03637104283054	0	0	0	0	0	0	0.0172332974880746	0.0149246603147312	0	0	0.0613455533675641	0	0	0	0	0	0.0269763552246456	0	0	0	0	0	0	0	0	0	0	0	0	0	0	0	0	0	0	0	0	0	0	0	0	0	0.0272533031003358	0	0	0	0	0	0	0	0	0	0	0	0	0	0	0	0.120483034924742	0	0	0	0	0	0.282821426551275	0	0	0	0	0	0	0	0	0	0	0	0	0	0	0	0	0	0.00966645883780165	0	0	0	0	0	0	0	0.0397709195036589	0	0	0	0.00919714447058477	0.0227016817405833	0	0	0	0	0	0	0	0	0	0	0	0	0
mafb	0	0	0	0	0	0	0	0	0	0	0	0	0	0	0	0	0	0	0	0	0	0	0	0	0	0	0	0	0	0	0	0	0.0786559275106972	0	0	0	0	0	0	0	0	0	0	0	0	0	0	0	0	0	0	0	0	0	0	0	0.140162027303563	0.0134149704546171	0.0206234793461552	0	0	0	0	0	0	0.0536883925695265	0	0	0	0	0	0	0	0.0360522757999099	0	0	0	0	0	0	0	0	0	0	0.177379234721486	0.0100894327317341	0	0	0	0	0	0	0	0.0391460309059601	0.0799037735326142	0	0	0	0	0.240614525224114	0	0	0.276938098421627	0.0310234384549904	0	0	0	0	0	0	0	0	0	0.0639324872934182	0	0	0	0	0	0.015460729746444	0.037997531847681	0	0	0	0	0	0	0	0	0	0.0146256563263276	0	0	0	0	0.114462866145351	0	0.0830426839395449	0	0	0.0296445617051552	0	0	0	0	0	0	0	0	0	0	0	0	0	0	0.0324149108589951	0	0	0	0.0414755559783161	0	0	0	0	0	0.0222757968869275	0	0	0	0	0	0	0.0922650684417835	0.0151249776906579	0	0	0.162855840010423	0	0	0	0	0	0	0	0	0	0
ankrd27	0	0	0	0	0	0	0	0	0	0.0458348969215728	0.713099784928858	0	0	0	0	0	0	0	0	0.0371758267903878	0.0204254623814047	0	0	0	0	0	0	0.0128144834417652	0	0	0	0	0.0046603360661544	0	0	0	0	0	0.557165143748607	0	0	0	0	0	0	0	0	0.00809647107211851	0.023552798307967	0	0	0	0	0	0	0	0	0.0228956204672733	0.00407204257727719	0	0	0	0	0	0.00788629850270737	0	0	0	0	0	0	0	0	0	0	0	0	0	0.0123820915333735	0	0	0	0	0	0.00892210290396605	0	0	0.102701037280477	0	0	0	0	0	0	0	0	0	0	0	0.0177153253508077	0	0	0	0.00372756008826862	0	0	0	0	0	0	0	0	0.0167139671938252	0	0	0	0	0	0	0	0	0	0	0	0	0	0.0146958977870917	0.0984009840098401	0	0	0	0.00961884369956119	0	0	0	0.0407828200571791	0	0	0	0	0	0	0	0	0	0	0	0	0	0	0	0	0	0	0	0	0	0.244081034903588	0	0	0	0	0	0	0	0.00742939842675059	0	0	0	0	0	0	0	0	0	0	0	0	0.00345093427143531	0	0	0	0	0	0	0	0
bmb	0	0	0	0	0	0	0	0	0	0.045782095538077	0	0	0	0	0	0	0	0	0	0.108379768179966	0.14306739160402	0	0	0	0	0.0784426960578071	0.126149852139617	0.0212284763189913	0.455539358600583	0	0	0	0.028971033196756	0	0.280600571047479	0.362899086325905	0.076522803795531	0	0	0	0.158099965131767	0	0.335030822835701	0	0	0	0.234126240869077	0.0211741532643745	0	0	0	0	0	0.0526581851883057	0	0	0	0.00404467914369289	0.00750148154260466	0	0	0	0	0	0	0	0	0	0	0	0	0	0.0041947716366321	0	0	0	0	0	0.0227382284191474	0	0	0	0.0321866309609641	0	0	0	0.0476837612950909	0	0	0	0	0	0	0	0	0	0	0	0.0257281384791325	0.0258157119586123	0	0	0.115249861700166	0.0542987798896805	0.0813484316022387	0	0	0	0	0	0.529661016949153	0.163681567381184	0	0	0	0	0	0	0	0	0.029589300508936	0	0	0	0	0	0.00914476343411472	0	0	0.0437139360027977	0	0	0	0	0	0	0	0	0	0	0	0	0.157492715961887	0	0	0	0	0	0	0	0	0	0	0	0	0.0391389432485323	0	0	0	0	0	0	0	0	0	0	0	0	0	0	0	0	0	0	0	0	0	0	0.00508596811911744	0	0	0	0	0	0	0	0
faap24	0	0	0	0	0	0	0	0	0	0	0	0	0	0	0	0	0	0	0	0	0	0	0	0	0	0	0	0	0	0	0	0	0	0	0	0	0	0	0	0	0	0	0	0	0	0	0	0	0	0	0	0	0	0	0	0	0	0	0	0	0	0	0	0	0	0	0	0	0	0	0	0	0	0	0	0	0	0	0	0	0	0	0	0	0	0	0	0	0	0	0	0	0	0	0	0	0	0	0	0	0	0	0	0	0	0	0	0	0	0	0	0	0	0	0	0	0	0	0	0	0	0	0	0	0	0	0	0	0	0	0	0	0	0	0	0	0	0	0	0	0	0	0	0	0	0	0	0	0	0	0	0	0	0	0	0	0	0	0	0	0	0	0	0	0	0	0	0	0	0	0	0	0	0	0	0	0	0	0	0	0	0	0	0	0	0	0
ENSAMXG00000013930	0	0	0	0	0	0	0	0	0	0	0	0	0	0	0	0	0	0	0	0	0	0	0	0	0	0	0	0	0	0	0	0	0.0210466056034483	0	0	0	0	0	0	0	0	0	0	0	0	0	0	0	0	0	0	0	0	0	0	0	0	0	0	0	0	0	0	0	0	0	0	0	0	0	0	0	0	0	0	0	0	0	0	0	0	0	0	0	0	0	0	0	0	0	0	0	0	0	0	0	0	0	0	0	0	0	0	0	0	0	0	0	0	0	0	0	0	0	0	0	0	0	0	0	0	0	0	0	0	0	0	0	0	0	0	0.0175409053913727	0	0	0	0	0	0	0	0	0	0	0	0	0	0	0	0	0	0	0	0	0	0	0	0	0	0	0	0	0	0	0	0	0	0	0	0	0	0	0	0	0	0	0	0	0	0	0	0	0	0	0	0	0	0	0
slc7a10b	0	0	0	0	0	0	0	0	0	0	0	0.435388366422849	0	0	0	0	0	0	0	0.234707258635765	1.31429956728751	0.412433692173139	0	0.515461517885036	0.155836060464391	0.189816024211911	0.0296755586398498	0.35596903096848	0.129610680049845	0.16475930297817	0.530912931207087	0	0.039086711928688	1.32779663454684	0.414691722622415	0.110256014465589	0	0.646140923335379	0	0	0	0	0	0	0	0	0	0	0	0	0	0	0	0	0	0	0	0	0	0	0	0	0	0	0	0	0	0	0	0	0	0	0	0	0	0	0	0	0	0.0516275587908826	0	0	0	0	0	0	0	0	0	0	0	0	0	0	0	0	0	0	0	0	0	0	0	0	0	0	0	0	0	0	0	0	0	0	0	0	0.063827614379085	0	0	0	0	0	0	0	0	0	0	0	0	0.0225451184182345	0.0445674506081229	0	0	0	0	0	0	0	0	0	0	0	0	0	0	0	0	0	0	0	0	0	0	0	0	0	0	0.102551480843383	0	0	0	0	0	0	0	0	0	0	0	0	0	0	0.0276383576182369	0	0	0	0	0	0.00630677675776175	0	0	0	0	0	0	0	0
ENSAMXG00000013952	0	0	0	0	0	0	0	0	0	0	0	0	0	0	0	0	0	0	0	0	0	0	0	0	0	0	0	0	0	0	0	0	0	0	0	0	0	0	0	0	0	0	0	0	0	0	0	0	0	0	0	0	0	0	0	0	0	0	0	0	0	0	0	0	0	0	0	0	0	0	0	0	0	0	0	0	0	0	0	0	0	0	0	0	0	0	0	0	0	0	0	0	0	0	0	0	0	0	0	0	0	0	0	0	0	0	0	0	0	0	0	0	0	0	0	0	0	0	0	0	0	0	0	0	0	0	0	0	0	0	0	0	0	0	0	0	0	0	0	0	0	0	0	0	0	0	0	0	0	0	0	0	0	0	0	0	0	0	0	0	0	0	0	0	0	0	0	0	0	0	0	0	0	0	0	0	0	0	0	0	0	0	0	0	0	0	0
ENSAMXG00000013972	0	0	0	0	0	0	0	0	0	0	0	0	0	0	0	0	0	0	0	0	0	0	0	0	0	0	0	0	0	0	0	0	0	0	0	0	0	0	0	0	0	0	0	0	0	0	0	0	0	0	0	0	0	0	0	0	0	0	0	0	0	0	0	0	0	0	0	0	0	0	0	0	0	0	0	0	0	0	0	0	0	0	0	0	0	0	0	0	0	0	0	0	0	0	0	0	0	0	0	0	0	0	0	0	0	0	0	0	0	0	0	0	0	0	0	0	0	0	0	0	0	0	0	0	0	0	0	0	0	0	0	0	0	0	0	0	0	0	0	0	0	0	0	0	0	0	0	0	0	0	0	0	0	0	0	0	0	0	0	0	0	0	0	0	0	0	0	0	0	0	0	0	0	0	0	0	0	0	0	0	0	0	0	0	0	0	0
zgc:153293	0.492077551422104	0.0877439281201741	0	0.187913409500902	0	0.409865729249921	0.110860240659563	0.0580821281291747	0.0498181637024859	0.767721897824765	0.800140215047208	0	1.61667178644676	0.0490631770333968	0	0	0.17105713308245	0	0	0.346180773180044	0.236011399296853	0.243047751834895	0.129892310950471	1.02383272242626	0.436425112516813	0.491307946003982	0.57522194907964	0.329751024235723	0.870366772788862	0.935370011047194	0.331781498751958	0	0.178690699001017	0.253890877700764	0.307111924115764	0.435351863874587	0.270134678736829	1.6830184433861	0.295709258656888	0	0.973810518044169	1.46422623009512	0.919428380761615	0.692204776908931	0	0	0.805259981569982	0.209872482960304	0.336272135441093	0	0	0.505686100088772	0.535800149841623	0.117768842039314	0.74827895839569	0	0.140162027303563	0.187062651052846	0.179852148951603	0.137053889589387	0.142082259338702	0.488081054350866	0.475995107042415	0.181475029036005	0.257513740766846	0.259443383864766	0.146380406397255	0	0.0943212880929144	0.226354679265024	0.254095231723664	0.184090867252076	0.0482197788505338	0.306239410032221	0	0	0.143838576758114	0.156621266797181	0.142942925733332	0.182479675876174	0.0999920006399488	0.575318945788563	0.0623113138548166	0	0.492745766007914	0.354283442491053	0.483185054551745	0.26704453397637	0.667630023453023	0.388883306540969	0.0723180838600501	0.623161599522005	0	0.106415416283975	0.16350269894187	0.361896450598401	0.078064012490242	0	0.147695027577836	0	0	0.107973407206144	0.297619047619048	0.222979163208896	0.104340759655031	0	0.146705397466407	0.234082397003745	0.0945447669471494	0	0	0.117434156458726	0.285730651188043	0.229354682149449	0.294929699414096	0.205718921058652	0.154833741567222	0.403697872512212	0.587484749192384	0.216384445938062	0.420137334306248	0.0356852277431234	0.234833520924843	0.343731883486326	0.305532254095087	0.251413238926378	0.155957148518134	0.216258392933237	2.06782464846981	0.472049023897948	0.635729922475489	0.476084602728447	0.387482649362217	0.284413735152675	0.946969696969697	0.0942296218974538	0.192152957726889	0.211249983764058	0.0961760406247595	0	0.199581766900464	0.858614607064077	0.502408357512987	0.143025338603199	0	0	0	0.440405122380892	0.375701080729657	0	0	0.204813108038914	0	0.256844917039092	0.676406926406926	0.0305460099274532	0	0	0	0.0356852869652029	0.0561942082542373	0	0	0	0.471440021466636	0.0201818465862814	0	0	0	0.383367762346512	0.111635647540933	0	0.148814978979657	0.0369839754221104	0	0.204317047460948	0.186084594056458	0	0.0524870146104553	0	0	0	0	0.093984962406015	0.0635516932084435	0.0198777123138452	0.283768444948922
ENSAMXG00000013999	0	0	0.760614980455459	0	0.696864111498258	0	0.00747974485094364	0	0	0	0	0	0	0.00748825841081185	0	0	0	0	0	0.039597883694152	0.0344283361410931	0	0	0	0	0	0	0	0	0.0589991386125763	0.0406404941884093	0	0	0	0	0	2.28055820583521	1.06689427077777	1.07169649555246	0	8.48494775988342	11.4748683033754	7.56926380174335	4.25405358956883	2.82116767242455	4.32407889032065	6.55112969574769	0.0111959014044139	0	0	0	0.0774545341884314	0	0	0	0	0	0	0.0119235767153985	0	0	0	0	0	0.0171679124848493	0	0.034709206269871	0	0	0	0.11001100110011	0	0.0123862784806991	0.0481779770946857	0	0	0	0.0531044883913588	0	0	0	0	0	0	0.016792103681165	0.00970293494376179	0.0401630620318493	0	0	0	0	0	0	0	0.0568537153903008	0	0	0	0	0	0	0	0	0.0725308595455072	0.0105401622341771	0	0	0	0	0	0	0	0	0	0	0	0	0	0	0	0.0432576300183562	0.0681458867142779	0	0.069030262867241	0.0466592011944756	0	0.00875586919296292	0	0	0.0208565797294902	0	0	0.0228962889694838	0	0	0	0	0	0.527356624917601	0	0	0	0.232590594036377	0	0	0	0	0	0	0	0	0	0	0	0	0.180967977936546	0	0	0.561974448269179	0.00628189632860851	0	0	0	0	0	0	0	0	0	0	0	0	0	0	0	0	0	0	0	0.385802469135802	0	0	0	0	0	0	0
hdhd5	0	0.429822551729687	0.203981723237598	0	0	0.055740427975006	0.0301587638799003	0.593104861804451	0	0.16167973082718	0	0	0	0.0226881215897161	0	0.244383129680725	0.140437338488277	0	0	0.111399391050809	0.0943989094599995	0.432432432432432	0	1.21871889238951	0.287459575997125	0.0497291359963642	0.111392994569544	0.0753773585395833	0.30648501905759	0.147405660377358	0.163478106131852	0	0.107151495582773	0	0.161399244443879	0.414444988557773	0.402844817694022	0	0	0	0.275200372612559	0.576036866359447	1.00347244101823	0.374487249208571	0.437742736211337	0	0	0.289834708398566	0.111667342208584	0	0.325266718709342	0.073870519752977	0.21349634484763	0.405886607066915	0.605216970283847	0	0.954259722300741	0.402640758833766	0.387735479253335	0.362927514293797	0.208162976296732	0.792503684941363	2.88343434467631	0.669028088067362	0.457433446464462	0.347948060925213	0.296816226224595	0.434868175729199	0.506466762064548	0.381788308413085	0.0922083909635777	0	0.292537783377445	0.312297620553678	0.654250776489402	0.343190173207558	0.138049335418741	0.104840788944865	0.238238754103291	0.20731266214009	0	0.190683396790267	0.0855134275193089	0.0273140459750022	0.386605299357265	0.779196587785738	0.566582237686966	0.0633007545449942	0.608372366195575	0.458848097396058	0.521023913503249	0.402868054836415	0.42076766875945	0.166751339772647	0.372073839281926	0.609904787127746	0.309829153857241	0	0.227213705132458	0.434323826189566	0.131314552636062	0.479638150269673	0.538526285936731	0.268100072077154	0.32248372795556	0.544914584638858	0.0834904649078925	0.120860526951898	0.745752508156705	0.44259537930424	0.803341902313624	0.371365252678881	0.600975582893991	0.527244991215868	0.235224285626366	0.825051313573047	0.358193502139984	0.605834005043491	0	0.562582799172266	0.547733804830561	0.563139458947407	0.0716206247677909	0.388761275759468	0.633683898281443	0.527285243826124	0.313626025935606	0.490121080895224	0	0.497068037186357	0.636185950467628	0.495362533720351	0.83210652235576	0.701859044925885	0	0.288353210994263	0.373248047685025	0.49812295092884	0.594054532624915	2.23114680946006	0.260932867002924	0.411336371894971	0.337563240187347	0.332507193247398	0.316126340499475	0	0	0.678274734904896	0.399101397676874	0.736073905737244	0	0.442346891904877	0.368012365215471	0	0	0.0549828178694158	0	0	0	0.0467989150789834	0.0399636799728242	0.0566264241545675	0	0	0.104085349986989	0.0135841098343648	0.0448643749943919	0	0	0.231728784163663	0.0491296083805788	0	0.0490523292824105	0.0632086818570641	0	0.256585203317013	0.0572619620238668	0	0.0809829175435913	0	0	0	0.204091504768957	0.135196420579268	0.0640173431111675	0.0621635135874936	0.278030730587489
ccdc77	0	0	0.227107558139535	0	0	0	0.0111789967958967	0.0287183021739755	0	0.0152325940955419	0	0.180066624651121	0	0	0	0	0	0	0	0	0.125022842860581	0	0	0	0	0.00475699373218506	0.0760979013010875	0.0213296020749437	0.043709923463924	0	0.059206631142688	0	0.0140469564218788	0	0.178249750665108	0	0	0	0.295709258656888	0	0.044727898999681	0	0.291485702626286	0	0.301659125188537	0	0	0.0529002642508748	0.0618924823560606	0	0	0	0	0.219964051182574	0.309549605324253	0	0	0.0499438454869231	0.026696705734412	0	0.137786596119929	0.246038775711052	0.18182809971453	0	0.0696739619379273	0.073063643530979	0.0701968794780583	0.0173298211562457	0	0.0359932332721448	0.0297619047619048	0	0.056498686140208	0	0	0	0	0	0	0.0649064049640418	0.105699306612549	0	0	0	0.103769988679204	0.0058477890679092	0.109850202675174	0.122337158575295	0.225913667912241	0.236205593348451	0	0	0	0.0710059109683134	0.0368935620734182	0	0.0440577156074458	0	0.0124333726642355	0.0214801083456665	0	0	0	0.0498228248854289	0.0165670435116831	0	0.0481806968855997	0	0	0	0	0	0.0397131340620172	0.112207828973136	0.0812572115775275	0	0	0	0	0.0493843497845525	0	0	0.0262580907742198	0	0.168071360515134	0.0478771281383457	0.0604375902789875	0	0	0.0698621278497749	0.0573347961498055	0.0473308225809345	0.031071339796172	0.086454192689548	0	0.0135491257426615	0	0	0	3.15059861373661	0	0	0.198161065313887	0	0	0	0.0961815908435125	0	0	0.180053655989485	0	0	0	0	0.343029637760703	0	0	0	0.147531793101413	0.00480613955491303	0	0.162137622413905	0.0865650969529086	0	0	0	0	0	0	0.0550824584402851	0	0	0.0181782486348135	0	0	0	0	0	0.0100525143348854	0	0	0	0	0	0	0.0344934634886689	0
ENSAMXG00000014080	0	0.0749726349882293	0	0	0.974658869395712	0	0	0	0	1.37447186334049	3.4801937939584	1.94880501052181	1.42908181493391	0.0680663554532454	0.019124847001224	0.240695922498059	0.0488492330328263	0	0	0.376387383507422	0.305901921758601	0.100190073144288	0.713368302614357	1.2239005184566	1.01519843039304	0.328711114109061	0.0941547807021616	0.485133004660087	0.191702405445839	0.620156199440958	0.155160140705464	0	0.109598228153218	0.250269039217158	0.394726076183361	0	0	0	0.295709258656888	0	0.116721585698698	0	0	0.523265022918602	0	0.162195477990074	0	0.494245714760583	0.646004612034992	0	0.928230593324582	0.892523704861427	1.21967197235831	0.435463073569943	0	0	0.265583087668977	0.440501292555139	0.343878925644073	0.240893732471911	0.499225102750801	0.230616668972833	0.126803783824909	0.221896773620912	0.679726537720591	0.282308555964582	0.32244300601197	0.427628255251513	0.332644302586773	0.380177070846311	0.285687759727613	0.174141545857654	0.557955857165726	0.445652998012917	0.115794349235757	1.57837647904278	0.448263912258765	0.847841652885098	0.733605729080958	0.284377203820707	0.902446042794655	0.890645564731415	0.17351475594284	0.45105301315853	0.474889313646127	0.515103935480888	0.335391125506857	0.644676975627096	0.471759683474454	0.142628936558649	0.67653803082059	0.135784699780029	0.876329307126862	0.386218180113951	0.425743566549563	0.350599441073092	0.563611543007653	0.972006220839813	0.294617072363524	0.241632546575631	0.157662840661406	0.218266991290408	0.428435103090725	0.427206094624708	0.366411593837381	0	0	0	0.171515210296903	1.01201308870471	0	0.396143298869508	0.349239936206931	0.362514363138334	0.541623557217635	0.770704849067134	0.484450937266795	0.627647514198627	0	0.549861501571542	0.551902764373406	0.911922920498044	0.275510794193483	0.975995656753869	0.249650861138949	0.162442043662961	0.24870984385046	0.216258392933237	0	0.384986213252478	0.458054808247488	0.37517005965402	0.676111377735401	0.583720496269588	0	0.264719055337487	0.202351069829493	0.232477617906707	0.639783704738864	0	0.106486446447044	0.0402641327105814	0	0.109781518612948	0	0.66983731106824	0	0.776744629232119	1.14872625856098	0	0	0.54309529947581	0.596587519389094	0.191901746305891	0.883617956235965	0.0468658465143527	0.037684654808562	0	0.147531793101413	0.0223352131195463	0.0430230626223671	0.0238886977793067	0	0	0.152332206075008	0.021300434102847	0.032682301879886	0	0	0.36365515635845	0.00732961575222381	0	0.0515145605051982	0	0	0.168960469061194	0.188441027380481	0	0.0900207380675359	0.165016501650165	0	0	0.16058692898059	0	0.065319807734492	0.0574578011286777	0
ENSAMXG00000014138	0	0	0	0	0	0	0.00164790254963482	0	0	0	0	0	0	0.0174503015412106	0	0.0806334564337435	0	0	0	0.0351087365023544	0.00895792462802218	0.0387929195163299	0	0	0	0.0167102818519515	4.093577571813	0	0.455539358600583	0	0	0	2.35514093517699	0	0	0	0	0	0	1.19331742243437	0	0	0	0	0	0	0	0	0	0	0	0	0	0	0	0	0	0.00186359943048401	0.00331382045389399	0	0	0	0	0	0	0	0	0	0	0	0	0	0.0241843817262812	0	0	0	0	0.00677162688335873	0	0	0	0	0	0	0.00787664543123058	0	0	0	0	0	0	0	0	0	0	0	0	0	0	0	0	0	0	0	0	0	0	0	0	0	0	0	0	0	0	0	0.114665749340672	0	0	0	0.0309413599346519	0	0	0	0	0	0.00882035667758333	0	0	0.0437139360027977	0	0	0	0	0	0	0	0	0	0	0	0	0	0	0	0	0	0	0	0	0	0	0	0	0	0	0	0	0	0	0.00695125087759542	0	0	0	0	0.0057217927063164	0.0368226474010575	0	0.0469924812030075	0	0.0411383564721981	0	0	0	0	0	0	0	0.0145338245958707	0	0	0	0	0.212815656595164	0.034027494215326	0.164498034248491	0
prnprs3	0	0	0	0	0	0	0	0	0	0	0	0	0	0	0.00824469598095805	0	0	0	0	0.00470873640116927	0	0	0	0	0	0.0140935591242909	0.00774371404012793	0.0128144834417652	0	0.122998204226218	0	0	0	0	0	0	0	0	0	0	0.0198951921278704	0	0	0	0	0	0	0.0112104984075487	0	0	0	0	0	0.079316608104571	0	0	0	0.0199900741234025	0.0445525090143674	0	0	0	0	0	0	0	0.0220600076327626	0	0.110570544007077	0	0	0	0.00946688106112446	0	0	0	0	0.0239254483030876	0.0400629595425339	0	0	0	0	0	0.0428913322759282	0.0149750814644432	0	0	0	0	0	0	0	0	0	0.06000600060006	0	0	0.0220066794353623	0	0.0455958340598299	0	0	0.0312478517101949	0	0	0	0	0	0	0	0	0.0104080800006661	0.037843667808284	0	0.0798498822214237	0.0695807066616569	0	0	0	0.00577612657572733	0.118452536068797	0	0	0	0	0.0541804102289003	0	0	0	0	0.0264286884451755	0	0.0601520248863473	0	0.00520129262524322	0	0.0912242291552636	0	0	0.108887188579691	0	0	0	0	0	0	0	0	0	0	0	0	0	0	0	0	0	0	0	0	0	0	0	0	0	0	0	0	0	0	0	0	0	0	0	0	0	0.026597994196514	0	0	0	0	0	0	0	0
ENSAMXG00000025659	0	0	0	0	0	0	0	0	0	0	0	0	0	0	0	0	0	0	0	0	0	0	0	0	0	0	0	0	0	0	0	0	0	0	0	0	0	0	0	0	0	0	0	0	0	0	0	0	0	0	0	0	0	0	0	0	0	0.00418141311692569	0	0	0	0	0	0	0.035214119453336	0	0	0	0	0	0	0	0.00679059502588914	0.0356613626227718	0	0	0	0	0	0	0	0	0	0	0	0.0942552120752618	0	0.066039729501268	0	0	0	0	0	0.0206436696187114	0	0	0.123685837971552	0	0	0	0	0	0	0	0.018013279389566	0	0	0	0	0	0	0	0.0185453061830051	0	0	0	0	0	0	0	0	0	0	0	0	0.0464399160366318	0.00724380473599954	0	0	0	0.0269253655791512	0.0184667073632234	0.0384733764235149	0.0246453533650766	0	0	0	0	0	0	0	0	0	0	0	0	0	0	0	0	0	0	0	0	0	0	0	0	0	0	0	0	0	0	0	0	0	0	0	0.0927265309150254	0	0	0	0	0	0	0	0	0	0	0	0	0	0	0	0	0
ENSAMXG00000025660	0	0	0	0	0	0	0	0	0	0	0	0	0	0	0	0	0	0	0	0	0	0	0	0	0	0.00347080015826849	0	0	0	0	0	0	0	0.25206694898165	0	0	0	0	0	0	0	0	0	0	0	0	0	0	0	0	0	0	0	0	0	0	0	0	0	0	0	0	0	0	0	0	0	0	0	0	0	0	0.00688783505012622	0	0	0	0	0	0	0	0	0	0	0	0	0.0268290096526885	0	0	0	0	0	0	0	0	0	0	0	0	0	0	0	0	0	0	0	0	0	0	0	0	0	0	0	0	0	0	0	0	0	0	0	0	0	0	0	0	0	0	0	0	0	0	0	0	0	0.0147950223626763	0	0	0	0	0	0	0	0	0	0	0	0	0	0	0	0	0	0	0	0	0	0	0	0	0	0	0	0	0	0	0	0	0	0	0	0	0	0	0	0	0	0	0	0	0	0	0	0	0	0	0
morc2	0.221425091891413	0.52402209321663	0.644085742798977	1.61584800055805	0.696864111498258	0.055740427975006	0.0422142048595003	0	0	1.13924097380068	2.74167833468756	0.304080763850879	0	0.078551856399607	0	0.119339149443619	0.204673455335322	0	0	0.224741711640078	0.298602212823756	0.266123332416373	0.165709644269808	0.342306670749754	0.376643389439292	0.620810945521455	0.469669149512137	0.258877552826639	0.125743458196587	0.42436226899432	0.304771767827339	0	0.176766926638647	0.762896966775318	0.343087266238027	0.364399045205137	0.817351326219105	0	0	0	0.284054725919785	0	0	0.236451014772111	0	0	0.170163527149591	0.461926555340319	0.334583541120161	0	1.11494667809816	0.27209472993784	0.382629331100922	0.418511744506972	0	0	0	0.318198977940177	0.196837826764215	0.0535114193368865	0.0676699870073625	0	0.61732970727129	0.172034131571704	0.355709957031094	0.279141401902698	0.205747997158356	0.331810948756234	0.446516650757347	0.123281803249726	0	0.0900608811556612	0.185671168718995	0.34983759439489	0.417029342924002	0.765033768334099	0.329615008361072	0.307937440133462	0.186475482734976	0.362859962700473	0.32011231051791	0.173715015357922	0.0965257060482494	0	0.319055336974716	0.375351680449804	0.0890098165863577	0.273252925025192	0.369126579641445	0.216384144955574	0.24057760734908	0.332911645249351	0.144791138782307	0.25054445722832	0.224618948563144	0.324373979598295	0.193540936872028	0	0.0777345722697376	0.0519866496190918	0.214416420677931	0.296568323025883	0.243397949017127	0.224401451412811	0.252783939733214	0.595379852345797	0.356461133362073	0.285714285714286	0.235737859500236	0.271237929912119	0	0.371351680125447	0.226686065869887	0.347104759451725	0.303609365147495	0.436054961869391	0.215918224780658	0	0	0.228668079878013	0.300385754989636	0.0296155501559177	0.416121581048785	0.149342891278375	0.390996620330421	0.243915517152581	0.214547709421858	0.415693292469477	0	0.260326237754888	0.254670164057772	0.335193557181791	0.156349241700184	0.114226278774844	1.27388535031847	0.223720370721317	0.122106738160156	0.246309117102712	0	0	0.370248851926669	0.156495149866886	0.272066893551401	0.377179031279033	0.0601192766448634	0.799388979982549	0	0.155821490900025	0.139658952837172	0.598383874711545	0	0.421643601382461	0.609236018033386	0.294412059117941	1.26090549763564	0.117686323685726	0.177119596726352	0.090665119315297	0	0.0509722591745013	0.0413408361481315	0	0.0844024307900068	0.0369235313665399	0.104085349986989	0.0331604214263786	0.223156772185666	0	0.0989863794741843	0.351463317555298	0.148062829853742	0	0.160694906337214	0.0645186690856846	0	0.075621228391234	0.0572619620238668	0	0.167034495828285	0.178962095075989	2.50673685529862	0	0.184860708378381	0	0.145974728687319	0.0530026373325688	0
zgc:158398	0.193303951132761	0.180052180203958	0	0	0	0.468502190438321	0	0	0	0.216974552897371	0.413958686923045	0.19448820429041	0	0.0857135866812447	0.00824469598095805	0.166360099864832	0.150887434908083	0	0	0.101978954531358	0.127427679408258	0	0	0	0	0.0496525897989529	0.212847220944617	0.122862572184535	0.279271907352583	0.0724018592797463	0.0847986879359003	0	0.0809553846545031	0	0.0901160694975128	0.133077823911423	0.337313570751077	0	0	0	0.0923369611376722	0	0.176672202395675	0.172618062284123	0	0	0	0.0231141190284674	0.115680935580292	0	0	0.0665947443427765	0	0.0633781839615168	0	0	0	0.0864458414154716	0.0939713805258482	0	0.0408496732026144	0	0.131611850331004	0.20848970060879	0.062928002303294	0.135218957869172	0.0236440156996264	0.0368840365889643	0.248162467091887	0.165099739956435	0	0	0.0627193906960519	0.0706982200253353	0.0324002073613271	0	0.0322337432869078	0.0445767072167886	0.0852868095601795	0.0847516996687675	0	0	0	0	0.0156986840655476	0.116921732853211	0.0750639912344344	0	0.0638698785853958	0	0	0.716551496568983	0	0.0677946152105016	0.0186751825499094	0.195467863545911	0.0932183640177115	0	0.0711780551490105	0.0624792437208305	0	0.0439637738503473	0	0.00741393166727461	0.152417184597092	0	0.0481806968855997	0	0.189214758751183	0	0	0.0904126754131682	0.0237387113409149	0	0.0287796286276722	0.234214936203883	0.0820462864116485	0.528280854814333	0	0.108612000222453	0.124405927666957	0.112554905701635	0.0181420705545124	0.094653945176435	0	0.0905760971201383	0.0759853987322762	0.293470286133529	0	0.0848580801245861	0.0751893295764298	0.146864064366456	0.0810249682672363	0.138966925312958	0	0.0476932741176861	0.0988118097514114	0.038340618050763	0.0592571523382872	0	0.0366692579608959	0.278889159668645	0	0.246412801860463	0	0	0	0.0923054201742726	0	0.111860576976856	0	0	0	0.329511005667589	0	0.071731791074078	0.556162976188929	0	0.161817534548044	0.00909800348443287	0.0382004797785868	0.0519908998678623	0	0.151293141841903	0.111467808097022	0.0504785625735886	0.0373512021484411	0	0	0.0566110368877516	0.0406157672745529	0	0.0831905902869279	0.0439604240303347	0	0.264422007257788	0	0	0.0724372911735106	0	0	0	0	0.0405580791693705	0.0305984311400958	0.0761328874724681	0
thoc5	1.37513751375138	0	0.281151596941071	0	0	0	0.0177272096460332	0	0	0.172270052403522	0	0.511613629387087	0	0.0860922217271368	0	0.0380196333386561	0.0537423484331418	0	0	0.131582247239243	0.111418222029906	0.0372273099545827	0.772976733400324	0.148971352808855	0	0.0615025349324185	0.139713323394195	0.023867570881798	0.217199452070571	0.152160681679854	0	0	0.227722007689817	0.487659667706412	0.274647722493031	0.242824067280992	0.213768140898857	0	0.623014142421033	0	0.157095864791603	0	0	0.158553202031463	0.369494531480934	0	0	0.192890544173115	0.237112703976235	0	0	0	0.302680756124487	0	0	0	0	0.193859549589739	0.287762954497514	0	0.258625637124621	0	0.705167085186527	0	0.188528523339997	0.130193815009771	0.433408463016569	0.301776852836416	0.288604740983039	0.0508978568053453	0.245744233528547	0.493607808255624	0.20500830978707	0.185822241484429	0.0364856976065382	0	0.159980125223675	0.082107665659454	0.165364090598313	0.152408977127775	0.107229406592464	0	0.0422336534644266	0.312567479460039	0.165065399575361	0.363406793602492	0.238352333399624	0.229147908079868	0.422802329055109	0.0556991355494163	0.0909173561232839	0.099652213773929	0	0.219988230559811	0.275873619222271	0.254666475022419	0.0877372290032726	0	0.134749048656213	0.292587918729897	0.133547008547009	0.598819541319389	0	0.139170213553082	0.286064728359736	0	0.369247862379375	0	0.308546744831842	0	0.185349940688019	0.114560437172087	0.151096079923326	0.363128451382666	0.377795327302644	0.326498566359123	0.327837707199082	0.984974444974935	0	0.120750179588735	0.253373113129029	0.192806158666518	0.198190156461923	0.648336233986334	0	0.098826878295175	0.220446028852307	0.0778513040093421	0	0.261525506723198	0.394444631801791	0.174708577089356	0.125900028660046	0.0974632454544772	0	0.244034149794221	0.142661878293188	0.170623862028651	0.188111905310788	0	0.155791472166508	0.306085517262227	0.291426908116813	0.364219001347122	0	0	0.080533453596624	0.253536728315864	1.18931354140613	0.269274134867274	0	0.16467682173734	0.22061905707415	0	0	0.0309238500193274	0	0	0	0.0277428753940393	0	0.0775626706378754	0	0.0419100944653529	0	0.0691383729361655	0	0	0	0.19891210630364	0.147208355506905	0	0.0924101186257676	0.0911239539398472	0	0.0358068720548848	0.125544549483384	0	0.0829103909073885	0.0975800156128025	0	0	0.0326953382986654	0.0709421112372304	0.0703556477996271	0.0320773963418937	0
chid1	0	0.0275855981109382	0	0	0	0	0.00436879630924088	0.102785486689279	0	0.782561235259192	1.71189798914877	1.01378712597804	0.375248602198957	0.206173874263828	0.235742863156616	0.0751285695298733	0.46944623611102	1.41237291648018	0	0.524351305829082	0.405561502232437	0.480575073338889	0.716618972886003	0.540344755568578	0.504624130707485	0.298388732979548	0.286415581753124	0.609134522096776	0.200201393149129	0.0957528428122	0.352108323221476	0	0.33924346146425	1.19624256236409	1.23747403449283	0.660683905761323	1.2002824172577	0.175944823703287	0.295709258656888	0	0.618162131175276	0	0	0.812084977091129	0.2647323555885	0.167473329872218	0.280851541874965	0.46024368391158	0.472041301790492	0	1.08010438968417	1.26333166683029	0.340157771857922	1.35198797261775	2.46916604870965	0	0.31864385176688	1.0168682772244	1.08970867068256	0.85417904036394	1.15130985021006	1.00342748209352	1.17149553901804	0.451413431142809	0.916591610695224	1.63733624492348	0.806411037067946	1.07099677457659	0.956482716615294	1.04990235081512	1.44882224562041	0.662977715436102	0.880529074572649	0.868456199884095	0.419474837079517	1.22408687613161	0.797716476711066	0.738589024733612	1.03155629536571	0.671393996982319	0.949369135994626	0.400994466276365	0.488979772882107	0.150592461715505	1.2053222921226	1.09633844267721	0.801311615371587	0.662179010858169	1.15193378346461	0.51182840300398	0.907229759537979	1.12565845347939	0.383085413002903	0.523049546950341	0.745097959930689	1.03142534307696	0.680025683824283	0.365925058548009	0.84518330240627	1.12464481628712	0.46473754343183	0.918909345923749	0.621814016781239	1.27204057817971	0.939681841309245	0	1.59353335506582	1.62255747956816	1.52752749161224	1.35409874110165	2.22367313255885	0.902216903047436	1.16277097662781	0.75307528752771	0.955043847081699	0.693334324066542	0.825326213198109	0.8002650909132	1.08552776131436	1.02131750960328	1.06012804846166	1.23161205281723	1.12237293617464	0.977370611327206	0.948518827694139	1.05797425391922	0.739443711124919	0.654289575344323	2.06782464846981	0.930117283096109	1.03159731585355	0.997200073611239	1.2901223279922	1.22543371354881	0	0.785721969869004	0.824731640951796	0.482086992437007	0.742200310287185	3.15059861373661	0.15228379812584	0.326871010846699	0.924955829319968	1.01049762667309	0.64785220573373	1.34305648554555	0.784276853294108	0.553360196015694	1.09301153836993	1.64856487200973	0.677231477719085	1.87018447869484	1.5426746723728	1.96358746417443	1.18967680624593	0.465363966330398	0.568831437978253	0.322074733271712	0.488654482286018	0.108443001111669	0.107433143589222	1.01658354904497	0	0.249638007310701	0.144966723833979	0.136031265205816	0.472735223778676	0	0.435975272463813	0.112181961968735	0.390668288161324	0	0.399346553569857	0.324019780477163	0	0.773699269009765	0.106150351357663	0.531632110579479	0.425315459169554	0	0.737789582411096	0.606354596167839	1.08204870681102	0	0.089174878517954	0.226665813455794	0.679393713164063
gatd1	0.646746863277713	0.231447043438537	0	0	0.295595625184747	0.197917903653565	0.10567081533144	0.94692964913132	0	0.595711109262317	2.09218717510991	0.512568442302249	0	0.0704742117550572	0.0384399284321404	0.35904261124089	0.547023037367671	0	0	0.2964198015434	0.674299609347878	1.36609154435117	0.506858468165737	0.84312924635833	0.552789980100629	0.443355906574556	0.353061598909964	0.378971080924341	0.172220787048997	0.469477975444948	0.474212651272065	0	0.305631576805755	0.680588502543677	1.52862807032768	1.13998501617409	0.167821285504109	0	0	0	0.47973830528805	0	0	0.597373952524236	0	0	0.409584271963957	0.644169923179758	0.460766915047815	2.01019778008717	0	0.637468025654984	0.356075228951051	0.740928936499195	0	0	0.479237545807353	0.790178866367379	0.981361228216034	0.669940211509976	0.873635988492106	0.473822078899118	0.472734735087437	0.367754718122818	0.874127396895322	0.720928889971697	0.686306499607902	1.11692353697822	0.851645382633774	0.849367119568956	1.2421240928779	0.908576405948677	0.704526905890655	1.06037199263755	0.34705546549778	0.728340124920756	0.629521873408729	0.759865197628707	0.733920599247143	0.411414058203511	0.805247972075896	1.33769364868285	0.333816359059814	1.11567821491486	0.929348633420454	1.17746815387938	1.46817977792194	0.466042989459963	1.21942818718404	1.23521697610534	0.577906629981483	0.89736018184223	0.353480983934441	0.609758223324146	0.849416659287357	0.979712384948665	0.639620560971218	2.0326668589189	0.645764035173745	0.890238653680327	0.333378861919215	0.848438421903772	1.00739870161726	0.953590992253773	0.703053390337753	1.32878764578047	0.77928708484075	1.71574890340059	0.707273946552199	1.10602368764059	0.158227848101266	0.913730660437844	1.21158222116149	0.549291999913005	0.976716173868771	0.833272699923838	1.2878553520608	0.491047856862105	0.610298147917847	1.14945104608476	1.38234655071703	0.937081056410528	0.862985279971603	0.736030912045207	0.848936333357277	0.966338379866765	0.978566536233614	0.389576989898517	0	1.21319281371785	1.32015102435036	1.29231238506899	0.701223993818403	0.995127176030702	0	0.832221266032206	1.0155364965796	1.49301285377381	0.609194272408772	0.535389227968733	0.545640453930733	0.560242688444229	0.812074964250849	0.444362146669927	0.719774643787683	0.32828461094937	0.759583112524289	0.825471736833945	0.720882226509916	0.544917589032223	1.74064403829417	0.948263745250207	1.57546208894991	1.04899852295929	0	0.151459231609601	0.329174279054961	0	0.269773475282819	0.0914898294203047	0.209450122178402	0.520155888197229	0	0	0.0941460016193112	0.149307985438107	0.299745968169322	0	0.320922331766216	0.505132609914358	0.280507835470013	0.811688311688312	0.451383950441419	0.188290512860042	0.866141831195929	0.616466477102287	0.245156302539022	0	0.237945616052402	0.498768681799633	0	0	0.358686613694632	0.247205500438259	0.517511882510219	0.165890956252967	0
cd151	0	0	0	0	0	0	0	0	0	0	0	0	0	0	0	0.0862552292232717	0	0	0	0.011062383726519	0.0281579626889829	0	0	0	0	0.0192176190368914	0.00575959894760608	0	0	0	0	0	0.0758201155166227	0	0	0	0	0	0	0	0	0	0	0	0	0	0	0.0114189273288046	0	0	0	0	0	0	0	0	0	0.00317413561938813	0	0	0	0	0	0	0.00610150463104202	0	0	0	0	0	0	0	0.0167494346840182	0	0	0	0	0	0	0	0	0	0	0	0.0106994669525564	0	0.0261684199508034	0.0499575342248402	0	0	0	0	0	0	0	0	0	0	0	0	0	0	0	0.0068175527439968	0.0245699038333964	0	0	0	0	0	0	0	0	0.0571200091392015	0	0	0	0	0	0.0233208955223881	0.0252295745145555	0.0775681209880697	0.0708842814105972	0	0	0	0	0	0	0	0.0419551175614293	0.0130225628924675	0.0724133935812768	0.085537434475033	0	0	0	0	0	0	0	0	0	0	0.0890947968638631	0	0	0	0	0	0	0	0	0	0	0	0	0	0	0	0	0	0	0	0	0	0	0	0	0	0	0	0.045689762877767	0	0	0	0	0	0	0	0	0	0	0	0	0	0
pus7	0	0	0	0	0	0	0	0	0	0.0124442807330179	0	0	0	0	0	0	0	0	0	0.00708878657690923	0.00883727917848653	0	0	0	0	0.0167234437598922	0.0481515747415318	0.00957038539942004	0	0.0392264543207939	0	0	0.026282590412111	0	0	0.047102712174167	0	0	0	0	0.00897982861099113	0	0.176956698695829	0	0	0	0	0.0196719752686404	0.0684473988947293	0	0	0	0	0.071333290533359	0	0	0	0.0399733067151215	0.0532355713774122	0.114105753212077	0	0	0	0.364959259222987	0.0812128760749924	0.0355027905193348	0.084194219224908	0.124131082423039	0.0518086396087412	0	0	0.119971686681943	0.0508867292407292	0.0106107438025298	0.0493485984998026	0	0	0.10714051020754	0.0411848044545485	0	0	0	0.0369396258754691	0.0275621802787088	0.0409120052623517	0.0109718418650376	0.0210073000367628	0	0.077156519027432	0	0	0.478835472131776	0	0.0637952282894416	0.0279923860709887	0.0654878847413228	0	0	0.0330843157482155	0	0	0	0	0.0255318021441544	0.076447923674393	0	0	0	0	0	1.53012852784542	0	0.0492927736960581	0	0.0837086270110998	0	0	0	0	0.0141163184641446	0.0284593167351704	0.0230626242498881	0.0708842814105972	0	0	0	0.0199762157665047	0	0	0.0589856687045677	0	0.068761221795565	0	0	0	0.0286134242165234	0	0.123046634674542	0	0	0.0455004595546415	0.0467464472700075	0	0.0780816890630978	0	0	0.275785990071704	0.0923054201742726	0	0.404040404040404	0	0	0	0	0	0	0	0	0	0	0.00348136079430728	0	0	0	0.0941460016193112	0	0	0	0	0	0.0267031822234501	0	0	0	0	0	0	0	0	0	0	0	0	0	0	0	0
ENSAMXG00000028915	0	0	0	0	0	0	0	0	0	0.0210823243684263	0	0	0	0	0	0	0	0	0	0.0452896230024527	0	0	0	0	0	0.00673126889803743	0.011362500113625	0	0	0	0	0	0	0	0.178141760929185	0	0	0	0	0	0	0	0	0	0	0	0	0.093263449904085	0.119501992951602	0	1.15598224821713	0.144038256560943	0.097962382445141	0.0727108797289338	0	0	0	0.0673014576711616	0.0293596668835644	0	0	0	0	0	0.0670067020345641	0	0.0525505693000962	0.159146186408097	0.107272560025508	0.136247007200827	0	0	0.0393315835262029	0.216210664648006	0	0	0	0.026178969909892	0.100057226912544	0	0	0	0	0	0	0.0210826354980983	0.123635949075733	0	0	0	0	1.16877045348294	0	0.0352046344766943	0	0	0.160513643659711	0	0.0677760544726072	0	0	0.0397994109687177	0	0.0815555491754757	0.102169785776438	0	0.0449617459248072	0	0	0	0.507305194805195	0.0768722229909445	0.020981381996271	0.0462812977275883	0	0.0810602683094881	0	0.164940291614436	0	0.0284982491388185	0.0197964356385805	0.0667387445107382	0	0	0.0739623088074317	0	0.0543149879001596	0.389483933787731	0	0	0	0.00847826934783457	0.101481182109532	0.0709753914960691	0	0.065965187718007	0.0204127040504929	0	0	0	0	0	0	0.0437196694792987	0	0	0	0	0	0	0	0	0	0	0.753012048192771	0	0	0	0	0.00950136819702037	0	0	0	0	0	0.0116579465226677	0	0	0	0	0	0	0	0	0	0	0	0	0	0	0	0	0	0	0	0	0
ENSAMXG00000014407	0	0	0	0	0	0.0917692187686406	0	0.522255650716505	0	0.101147978130577	0	0.465446909591693	0	0.0445791726105563	0	0	0.0573578672050659	0	1.08260257659413	0.283872933782395	0.0802602966923572	0.539347304481228	0.363755962818533	1.06974753958066	0.146638316592126	0.155940951481188	0.165476022588256	0.33424152694789	0.598045687977787	0.340080285973738	0.36431425760623	0	0.0200827130932839	1.71911985505626	0.78496529944704	0.607762278924795	0.166500166500167	0	0	1.19331742243437	0.121112175327469	0.995619275189168	0.620359373311214	0.482652320140358	0.130371297455152	0.519318653926049	0	0.840399334501609	0.595480479220145	2.69064396365866	1.36820667526743	0.76118225954217	0.597152888404339	0.960165291130283	0.614892701223636	0	0.218007412252017	1.01062481691523	0.769357783529563	0.749110429005499	0.820039687154132	0.52694175589951	0.782936781342078	0.611251871417448	1.24360997611543	0.428947401295741	1.02547906060758	0.422368663714719	0.938235133213491	0.879314262307623	0.833063257169587	0.523343360413353	0.872512401218979	1.26239734377756	0.105559648647647	0.319982109309933	0.849951951670827	0.631081382146326	0.731122893533187	0.457474587561471	0.955059331151887	0.569798505310899	0.428004652665287	0.0230440233021164	0.952940435456252	1.53795645792991	1.70171559949771	0.90706145212592	1.95819028883839	1.39837079989019	1.60494160664436	1.78998915100145	0.0898303105433836	1.17337174488958	1.50384214629894	1.11923087950268	2.6793806504493	3.07475364119077	0.642030897270035	0.89816710975007	0.697941315165251	0.987430406247652	0.158790650406504	0.822145087578281	1.15704896043413	0	1.22669764790014	0.553861804237572	0.742293846428924	0.252206809583859	3.82117326314801	0.684916223877014	0.784743330896864	0.813703719393351	0.793284189235796	0.892694641995727	0.831649324960934	0	0.391512019418996	0.780773166545379	1.04777893594406	1.60447248640674	0.911256491276087	0.575941689053449	0.877055203653329	1.29639791366932	1.24647208638357	0.846458639188585	0	1.54186403857465	1.55952104510465	0.803298557545314	0.846538507120379	0.92254322565736	1.61964133141075	1.7352512546262	0.75784971048357	1.36305090792248	0.697817686312012	0.535389227968733	0.568902526934968	0.895883337309949	0.768079244433066	0.404980710334903	0.407874458999232	0.244009565174955	0.763288560011993	0.774079659156001	1.17173426969449	0.86512430407004	0	0.938015369724681	1.19689634383673	0.216844479139561	1.38734992532764	0	0.0647332988089073	0	0.551795988199876	0.151755885434246	0.0802019641986531	0.0469836496899079	0	0	0.0698636262016544	0.22609167857382	0.116265550517382	0	0	0.568813127873665	0.0805444053288365	0	0	0.0326855065926667	0	0.0358068720548848	0	0	0.023499400208388	0	0	0	0.71686630079521	0	0.0198511166253102	0	0
ENSAMXG00000014445	25.0420378134581	24.8191863834654	20.8046535418739	23.5789387124916	20.0044889355165	29.4603727303117	8.07600601201993	15.0048963917598	25.5419713022132	17.0849535670818	22.2819338976059	16.3903007711376	24.6634824080686	12.5185944614047	9.38116221070824	38.8660692854632	34.2068467232317	29.1505356843096	19.3018329907785	32.5160381390672	19.0676052643359	28.9410536903006	36.874419599396	22.8830530592019	29.4341187948258	32.5741643802286	37.9518316178437	37.377114723602	49.2189601384622	36.4383604795336	20.7162331533747	61.6481018597164	51.3236033916256	7.39087661757506	18.3445225326386	22.297475899807	19.6451223212409	55.3503782486524	13.2755708327803	28.0182712764601	10.6459671800918	8.79135658730426	9.62788311795009	11.5136941905775	27.5495221416469	11.3574830676975	16.0713462378729	13.4793883777616	13.7477788023135	6.89922762444289	19.1752885356355	15.2486743893461	13.0536398131207	14.5309115675527	15.028490851922	0	31.4610801727153	16.318576402344	13.7859920217451	13.9331426281825	13.7840647179206	19.6910538380381	11.5117033446894	18.2698732876028	14.1260991679023	15.2358102356342	13.4664443240626	15.2584989017615	13.0917035281598	16.4106056298429	11.3544044322205	19.3285427498997	17.0184538335833	17.348775713749	17.2452723308976	14.6776771111673	16.6082912316446	17.277721864016	18.292487497483	17.8606934369635	18.0937177937504	13.9637833199092	14.7010099465391	12.203371118592	16.1512559042247	14.5889150603133	15.49319587918	16.902221726159	11.4044093141523	18.7254277589164	10.8124432460263	29.7990930249751	13.155389590972	12.9078497907102	11.7119391266452	9.84775509301341	9.40787626871016	26.9637802017955	8.91876310941137	13.3510763606981	8.72222399218304	13.4210319519589	9.31656344496639	15.2806867264251	15.1637340094396	12.7179050202641	13.5036909191852	12.410421479854	9.01489142903255	16.4449979079788	8.39033343018544	15.839991042892	14.8865038533389	11.8642082272907	16.6195055217752	19.9018790227213	15.9859847979609	14.0477635329265	21.5669523987032	21.6755529792469	14.0040184713908	18.7047768750899	21.4643991468443	13.7499948845883	16.7834121327731	12.1584181753476	11.4818553384416	14.4536934051928	18.3621159500851	13.564168708439	11.1471388980368	15.124956533872	16.1177378874402	13.698005617932	14.0833791485859	10.0799257225221	13.8897705574773	13.9695745158466	11.8776710296681	26.9545523439736	43.1309722119343	45.8585561886658	20.7842541310558	47.4372227236504	69.8478510765467	17.0068567862901	9.21927382922493	13.4846774607117	15.9674928683182	12.3980005455516	9.13867702169949	10.2365696695876	21.5483903042118	24.4667397978721	12.2852699815742	37.2983494636519	37.6802884115291	36.9091469167962	29.3567523065299	72.9382038838749	69.7554545626552	22.3014393082291	54.7407253615727	26.2069479376945	68.3841121239176	64.9740505696956	50.370895055392	60.0099004452187	53.5766991680367	46.8129111262819	60.9271389840392	70.5579147168109	26.3792902181952	29.5088392360266	10.7381638034127	15.5505032352823	52.4313471228964	24.2748599294795	17.6670696400067	17.4333342818954	33.1240506450963	12.6225806592767	18.2420602364381	46.6835133435531	22.8163278734003	37.4220267090147	16.0909784445863
RF00056	0	0	0	0	0	0	0.00735822178269111	0	0	0	0	0	0	0	0	0	0	0	0	0	0	0	0	0	0	0	0.00575959894760608	0	0	0	0	0	0	0	0	0	0	0	0	0	0	0	0	0	0	0	0	0	0	0	0	0	0	0	0	0	0	0	0	0	0	0	0	0	0.0193894645405472	0	0.0409460167714885	0	0	0	0	0	0	0	0	0	0	0	0	0	0.143443210832831	0	0	0	0.0452321086460011	0	0	0	0	0	0	0	0	0	0	0	0	0	0	0	0	0	0	0	0	0	0	0	0	0	0	0	0	0	0.0359937514847423	0	0	0	0	0	0.00967874315712859	0	0	0	0	0	0	0	0	0	0	0	0	0	0	0	0	0	0	0	0	0	0	0	0	0	0	0	0	0	0	0	0	0	0	0	0	0	0	0	0	0	0	0	0	0	0	0	0	0	0	0	0	0	0	0	0	0	0	0	0	0	0	0	0	0	0
RF00056.1	0	0	0	0	0	0	0	0	0	0	0	0	0	0	0	0	0	0	0	0	0	0	0	0	0	0	0	0	0	0	0	0	0	0	0	0	0	0	0	0	0	0	0	0	0	0	0	0	0	0	0	0	0	0	0	0	0	0	0	0	0	0	0	0	0	0	0	0	0	0	0	0	0	0	0	0	0	0	0	0	0	0	0	0	0	0	0	0	0	0	0	0	0	0	0	0	0	0	0	0	0	0	0	0	0	0	0	0	0	0	0	0	0	0	0	0	0	0	0	0	0	0	0	0	0	0	0	0	0	0	0	0	0	0	0	0	0	0	0	0	0	0	0	0	0	0	0	0	0	0	0	0	0	0	0	0	0	0	0	0	0	0	0	0	0	0	0	0	0	0	0	0	0	0	0	0	0	0	0	0	0	0	0	0	0	0	0
RF00056.2	0	0	0	0	0	0	0	0	0	0	0	0	0	0	0	0	0	0	0	0	0	0	0	0	0	0.0352465141197536	0	0	0	0	0	0	0	0	0	0	0	0	0	0	0	0	0	0	0	0	0	0	0	0	0	0	0	0	0	0	0	0	0	0	0	0	0	0	0	0	0	0	0	0	0	0	0	0	0	0	0	0	0	0	0	0	0	0	0	0	0	0	0	0	0	0	0	0.0108817243615692	0	0.017650692789692	0	0	0	0	0	0	0	0	0	0	0	0	0	0	0	0.0334929832200154	0	0	0	0	0	0	0	0	0	0	0	0	0	0	0	0	0	0	0.0435092848813937	0	0	0	0	0	0	0	0	0	0	0	0	0	0	0	0	0	0	0	0	0	0	0	0	0	0	0	0	0	0.00751453122475587	0	0	0	0	0	0	0	0	0	0	0	0	0	0	0	0	0	0	0	0	0	0	0	0	0	0
RF00056.3	0	0	0	0	0	0	0	0	0	0	0	0	0	0	0	0	0	0	0	0	0	0	0	0	0	0	0	0	0	0	0	0	0	0	0	0	0	0	0	0	0	0	0	0	0	0	0	0	0	0	0	0	0	0	0	0	0	0	0	0	0	0	0	0	0	0	0	0	0	0	0	0	0	0	0	0	0	0	0	0	0	0	0	0	0	0	0	0	0	0	0	0	0	0	0	0	0	0	0	0	0	0	0	0	0	0	0	0	0	0	0	0	0	0	0	0	0	0	0	0	0	0	0	0	0	0	0	0	0	0	0	0	0	0	0	0	0	0	0	0	0	0	0	0	0	0	0	0	0	0	0	0	0	0	0	0	0	0	0	0	0	0	0	0	0	0	0	0	0	0	0	0	0	0	0	0	0	0	0	0	0	0	0	0	0	0	0
CSNK1G1 (1 of many)	0	0.105079545215728	0	0	0.887311446317657	0	0.00243210534712953	0.408310828142211	0.493827160493827	1.18217408353088	0.875554681140515	0.725494796165765	0	0	0	0.102849269307835	0.0781754945619328	0	0	0.144269862861332	0.180314029627655	0	0.0989462227279474	0.295373519560923	0.495091941063091	0.0837876483151018	0.127749983838776	0.0503543675969796	0.151508264775844	0.186346074709208	0.58128822276747	0	0.219773373373272	0	0.195007271937242	0.439643603226379	0.791986141472818	0.456787867714233	1.45623998835008	0	0.35489680391167	0.495515583965116	0.208916558726445	0.336434565345699	0	0.418988561612268	0	0.508112982526078	0.475843625408413	0	0.484496124031008	0.568766897518698	0.310722666348487	0.293195077896106	0	0	0.312724770929105	0.254688162113784	0.209353953306624	0.0974255625803735	0.63539305429561	0.401979485605749	0.382574414948198	0	0.599610133954736	0.398079839308068	0.368376386292597	0.422898437403078	0.436045836860398	0.195674269086249	0	0.460871969766799	0.350297971505467	0.304372816697769	0.513898630156043	0.242230458057796	0.114939404214098	0.405187968970131	0.429538633126069	0.0315773186435647	0.585655349606875	1.08029643761815	0.0521414493237254	0.189647242519373	0.679026276108363	0.781976259370822	0.859430997223357	0.195377091972547	1.0913099588285	0.688085723378338	0.473594027752403	0.144927536231884	0.422272753606165	0.365809929036628	0.523830104168226	0.326053182720683	0.455690192161781	1.88291534981015	0.13893448507874	0.474214799963313	0.331699211864768	0.570146823258459	0.406014876797109	0.181136453750834	0.191537630580196	0	0.165242457470396	0.765086792404586	0.620901108857919	0.431646558519174	0.185349940688019	0.210398861435632	0.269370897606353	0.226346888520057	0.475013033212873	0.160801076188835	0.397559969765473	0	0	0.296050253574969	0.459046658059293	0.604326077414669	0.405911791748327	0.251233815456754	0.627718518011875	0.493622066671806	0.416239040383727	0.121359223300971	0	0.802133247233234	0.877354156375053	0.320755994875196	0.584276807961533	0.550457903638799	0.819000819000819	0.422857455025939	0.30254104208095	0.226782201773365	0.160043397892505	0	0.187278525599196	0.303699583416136	0	0.357720583293992	0	0.955810504186105	0.660223702539629	0.355578382925903	0.75975150928377	0.780458181370056	1.46070698217938	0.29255456641235	0.927630011993688	0.142450142450142	0	0.434612381209934	0.22898142746562	0	0.328428796636889	0.0525827649393854	0.043861062855333	0.271264848673507	0	0	0.219240550732263	0.389383635670067	0.293837557539446	0	0	0.258974214845628	0.140148901147783	0	0.0881078909688828	0.0898701450319981	0	0.444230362025862	0.292680071413937	0	0.197746841241514	0.429179461862646	0	0	0.605036867040066	0	0.0634265282369907	0.318533050255148	0.478169689116884
pclaf	0	0	0	0	0	0	0.00591637558098808	0	0	0.0262026354610747	0	0	0	0.0336241223315693	0	0	0	0	0	0.0326951245030341	0.0574066942612971	0.200989343122562	0.0754341233800522	0.206885137371731	0	0.0757149404695035	5.89904162973403	0.00922498161922412	0	0	0.265987305332859	0	4.94771718827708	0	0	0.0595727442780379	0	0	0	0	0	0	0	0	0	0	0	0	0	0	0	0	0	0	0	0	0	0	0	0	0	0	0	0	0.0146842878120411	0	0	0	0	0	0	0	0	0	0	0	0	0	0	0	0	0	0	0	0	0	0	0	0	0	0	0	0	0	0	0	0	0	0	0	0	0	0	0	0	0	0	0	0	0	0	0	0	0	0	0	0	0	0	0	0	0.0534856604944214	0	0	0	0	0.0103716257212169	0.0778513040093421	0	0	0	0	0	0.0993838203140529	0	0	0	0	0	0	0	0	0	0	0	0	0	0	0	0	0.870322019147084	0	0	0	0	0	0	0	0	0.0269587210057222	0.0363923879785073	0	0	0	0	0.0976045431359981	0	0	0	0	0.840515135146629	0	0.0151694000614642	0.0933490018555713	0	0.092368513421145	0	0	0.019529571220157	0	0	0	0.0295373854687878	0.212166556497442	0.062269262449301	0.0783506561315239	0.108601216333623
ENSAMXG00000014490	0	0	0	0	0	0	0	0	0	0	0	0	0	0	0	0	0	0	0	0	0	0	0	0	0	0	0	0	0	0	0	0	0	0	0	0	0	0	0	0	0	0	0	0	0	0	0	0	0	0	0	0	0	0	0	0	0	0	0	0	0	0	0	0	0	0	0	0	0	0	0	0	0	0	0	0	0	0	0	0	0	0	0	0	0	0	0	0	0.0431493874944445	0	0	0	0	0	0	0	0	0	0	0	0	0	0	0	0	0	0	0	0	0	0	0	0	0	0	0	0	0	0	0	0	0	0	0	0	0	0	0	0	0	0	0	0	0	0	0	0	0	0	0	0	0	0	0	0	0	0	0	0	0	0	0	0	0	0	0	0	0	0	0	0	0	0	0	0	0	0	0	0	0	0	0	0	0	0	0	0	0	0	0	0	0	0	0	0	0	0
szl	0	0	0	0	0	0	0	0	0	0	0	0	0	0	0	0	0	0	0	0	0	0	0	0	0	0	0	0	0	0	0	0	0	0	0	0	0	0	0	0	0	0	0	0	0	0	0	0	0	0	0	0	0	0	0	0	0	0	0	0	0	0	0	0	0	0	0	0	0	0	0	0	0	0	0	0	0	0	0	0	0	0	0	0	0	0	0	0	0	0	0	0	0	0	0	0	0	0	0	0	0	0	0	0	0	0	0	0	0	0	0	0	0	0	0	0	0	0	0	0	0	0	0	0	0	0	0	0	0	0	0	0	0	0	0	0	0	0	0	0	0	0	0	0	0	0	0	0	0	0	0	0	0	0	0	0	0	0	0	0	0	0	0	0	0	0	0	0	0	0	0	0	0	0	0	0	0	0	0	0	0	0	0	0	0	0	0
DBX2	0	0	0	0	0	0	0	0	0	0	0	0	0	0	0	0	0	0	0	0.00568285142753228	0	0	0	0	0	0	0.00590763763023387	0.0770617881417321	0	0	0	0	0	0	0	0	0	0	0	0	0	0	0	0	0	0	0	0	0	0	0	0	0	0	0	0	0	0	0	0	0	0	0	0	0	0	0	0	0	0	0	0	0	0	0	0	0	0	0.0549130726060646	0	0	0	0	0	0	0	0	0	0	0	0	0	0	0	0	0	0	0	0	0	0	0	0	0	0	0	0	0	0	0	0	0	0	0	0	0	0	0	0	0	0	0	0	0	0	0	0	0	0	0	0	0	0	0	0	0	0	0	0	0	0	0	0	0	0	0	0	0	0	0	0	0	0	0	0	0	0	0	0	0	0	0	0	0	0	0	0	0	0	0	0	0	0	0	0	0	0	0	0	0	0	0	0	0	0	0	0
ENSAMXG00000014558	0	0	0	0	0	0	0	0	0	0	0	0	0	0	0	0	0	0	0	0	0	0	0	0	0	0	0	0	0	0	0	0	0	0	0	0	0	0	0	0	0	0	0	0	0	0	0	0	0	0	0	0	0	0	0	0	0	0	0	0	0	0	0	0	0	0	0	0	0	0	0	0	0	0	0	0	0	0	0	0	0	0	0	0	0	0	0	0	0	0	0	0	0	0	0	0	0	0	0	0	0	0	0	0	0	0	0	0	0	0	0	0	0	0	0	0	0	0	0	0	0	0	0	0	0	0	0	0	0	0	0	0	0	0	0	0	0	0	0	0	0	0	0	0	0	0	0	0	0	0	0	0	0	0	0	0	0	0	0	0	0	0	0	0	0	0	0	0	0	0	0	0	0	0	0	0	0	0	0	0	0	0	0	0	0	0	0
nell2a	0	0.082109895884652	0	0	1.96617019957175	0.322066272913176	0.0130717774416449	0.839680735454871	0	0.722103954865509	1.00914806721973	0.713960420408568	0	0	0	0.139614106609332	0.0509943906170321	0	0	2.22551017871881	3.18914925012786	4.32326394405771	1.71185547754106	2.24918245372798	0.67875018650662	0.750957709327203	1.07699986875242	0.253825624310552	3.22558951709319	0.852016211164881	1.81700206170651	0	0.0349713096564405	6.94350515501003	3.52915430373938	3.56239683134661	0.0734322220590395	0.822085747038666	4.73516892293122	2.97810323080969	0.060502589183281	0	0	1.55484400409561	0	0	0	1.36252891716074	1.67325318139809	0.706214689265537	1.5479270474068	0.304637052121408	0.35887729167678	1.0151046804728	0.821827744904668	0	0.682528884669879	1.28799157417389	1.47496653915991	0.162221705874623	0.902461368553272	0.879621318723621	7.52387472371063	1.94409199455056	1.13106903844527	1.48675986924651	0.769922756958474	1.20983394683696	0.84054312910391	0.770234787159305	1.26457845104688	1.18190872764554	1.30268192753347	0.289875335638822	3.38426051486073	5.6491512760088	1.45074099460083	0.884251715349571	0.945634115871917	1.14563064195125	0.760256951913423	0	0.915329065529892	1.38843449108224	2.54732767902582	3.88774442952484	1.92016561870793	4.14492181703996	3.87208644361431	2.12994204947856	3.19817357157038	1.12848114060717	5.93126394134484	0.116239650822073	0.295238812679483	0.36617687107249	0.101858925388337	3.76242981441001	0.609145849833398	2.48883954228424	0.195181953138973	0.940690136202395	6.45967673876407	2.76944069919259	1.23891181703872	0	4.98285006955593	3.9374185516016	4.13025594753732	0.970385409249729	0	1.30261353562588	2.63316821699953	0.32761088687592	2.4796101003147	8.9198894922999	3.17219517887743	2.3956192778	0.745767767917071	3.49843181857792	3.95153256983102	3.09393459208007	1.98406609678192	2.36807123635935	3.62441287031863	0.238159078536296	0.211636939464253	0.648561005269558	0	2.02604645661033	2.10894346561855	2.72683416169759	5.36221834727944	5.27393067047771	3.41911854259744	0.109485007980956	0.0463894127672883	0.315782703905917	1.04864221346845	0	1.72402436411309	0.847692581692784	1.18019876224758	0.856191968848837	0.447191957719072	0.927930018182206	0.353756898259516	2.14804861414168	1.51864646784097	1.7624705537697	2.13793845989846	5.42820250804122	1.64251399382767	3.7504729295189	0.740521327014218	0.0451467268623025	0	0.0928401663695781	0.265971594233736	0.0425605744111394	0.0365886583277868	0	0	0.0369235313665399	0	0.0675731667506339	0	0	0.0852776640742257	1.27360290194197	0	0	0.0964602113620923	0.0857530294608049	0	1.18714636745121	0	0	0.0378016440803114	0	0	0	0.615742721479196	0	0.0115599586153482	0.0104369534950226	0.0720461095100865
tmem117	0	0	0	0	0	0	0	0	0	0.0365447655105121	0	0.133189488685553	0	0	0	0	0.048531203137057	0	0	0.00999343511719749	0.0205579758872345	0.229527055204594	0.0754341233800522	0	0	0.00309304880583572	0.00603251283115479	0.00839348665435622	0	0.047335485520075	0.0979815794630609	0	0.0668798334751212	0.281151596941071	0.140226817953014	0.0569349631915463	0	0	0	0	0.0212672743435856	0	0	0	0	0	0	0.106611782595461	0.112566140107684	0	0	0	0	0.10991062420635	0	0	0	0.075923583792085	0.092407454454761	0.129052240346892	0.193197334589283	0	0	0	0.054735988685475	0.298967861867195	0.0516916325057383	0.0712175176359338	0.188391825777686	0.0816697625398106	0	0	0.0867134357524456	0.0323498798612192	0	0	0.117908980563248	0.0438179941165878	0.0249005224129602	0	0	0	0	0.0951293759512938	0.115733980868316	0	0.140295371884585	0.05036210352434	0	0	0.343570552984586	0	0	0.00868562216848717	0.053642313056539	0.0886387175548758	0.0700280112044818	0.34265350877193	0.0780270013604683	0.115663008167674	0.0247270749106734	0.0784121309045033	0	0.0800442223265854	0.121881402628725	0	0.2615281273125	0	0.385578642829656	0	0.329293993677555	0.108561368172286	0.0756316613619904	0.416722872347292	0	0.123433931987903	0.393491774359786	0	0.682500682500683	0.0851202347017304	0.102544117775542	0.150093816102167	0.0329511005667589	0.305397822614205	0.0949343054606213	0.052590158975887	0.105230118452545	0.0778513040093421	0	0.0745628417860352	0.174114009020018	0.0467559739485577	0.225186552322897	0.0793799473955547	0	0.0830724280097806	0.104515883179212	0.042693990820792	0	0	0.0679521041980346	0.0868432479374729	0.419807886516827	0.117315058825738	0.190027363940407	0	0	0.0636326613724292	0.269511984536516	0	0	0	0	0	0	0.0311284046692607	0	0	0.147531793101413	0.00735224920007528	0.025363071222052	0	0	0.0380401704199635	0	0.0184296466668141	0.0287604256542997	0	0.0483933410762679	0	0.0167649090336036	0	0.00863285751900308	0	0.587061171774099	0	0	0	0.0142153959600853	0	0	0	0.0721250937626219	0	0.0227089507329314	0	0
ENSAMXG00000014603	0	0	0	0	0	0	0	0	0	0	0	0	0	0	0	0	0	0	0	0	0	0	0	0	0	0	0	0	0	0	0	0	0	0	0	0	0	0	0	0	0	0	0	0	0	0	0	0	0	0	0	0	0	0	0	0	0	0	0	0	0	0	0	0	0	0	0	0	0	0	0	0	0	0	0	0	0	0	0	0	0	0	0	0	0	0	0	0	0	0	0	0	0	0	0	0	0	0	0	0	0	0	0	0	0	0	0	0	0	0	0	0	0	0	0	0	0	0	0	0	0	0	0	0	0	0	0	0	0	0	0	0	0	0	0	0	0	0	0	0	0	0	0	0	0	0	0	0	0	0	0	0	0	0	0	0	0	0	0	0	0	0	0	0	0	0	0	0	0	0	0	0	0	0	0	0	0	0	0	0	0	0	0	0	0	0	0
TWF1 (1 of many)	0	0	0	0	0	0	0	0	0	0	0	0	0	0	0	0	0	0	0	0.0136272457701029	0	0	0	0	0	0.0255756818355764	0	0	0	0	0	0	0.118856312010083	0	0.0297229818095351	0	0	0	0	0	0	0	0	0	0	0	0	0.0460999855969614	0.0650676838020508	0	0	0	0	0	0	0	0	0.0151311200917161	0.00595248847408726	0	0	0	0	0	0.0157158629903459	0	0	0	0	0	0	0.316676166951675	0.0173723115017883	0	0	0	0	0	0	0	0	0	0	0	0	0.0177779041984298	0.0344548383206712	0	0	0	0	0	0	0.0164739217818194	0	0	0	0	0.0166487969579318	0.0646709220133351	0	0.0350871037350222	0	0.00598478428443525	0	0	0.0501927401220688	0.111457868925546	0	0	0	0.0166366652137312	0	0	0	0.152916889670464	0	0	0	0	0	0.0334928710423986	0.0343253355301548	0	0	0	0	0	0	0	0.0259605399792316	0.0173946153282588	0	0	0	0.00979053157691197	0	0	0	0	0.0239467042150989	0	0	0	0	0	0	0	0	0	0	0	0	0	0	0	0	0	0	0.0216494982236055	0.0238384994917108	0	0	0	0	0	0.0323150850048311	0	0	0	0.0149519742586811	0	0.14399238888265	0.127110509584334	0	0.3295978905735	0	0	0.0144409851861403	0	0	0	0.0372032113812064	0.186197082844297	0.0979741140924981	0.0104369534950226	0
IRAK4	0	0	0	0	0	0	0.0205940985551181	0	0	0.0249658124680159	0.216417425931136	0	0	0.0520761956641354	0.00824469598095805	0	0	0	0	0.127330600709389	0.0988237626499322	0	0.0754341233800522	0	0.134774522224319	0.0924614355607085	0.0288182547244663	0.129393384167866	0.336768370714623	0.0466335257743497	0	0	0.14416125767639	0	0	0.177603047314743	0	0	0.282661541070722	0	0	0	0	0	0	0	0	0	0.0188874534424273	0	0	0	0	0.160642570281124	0	0	0.184437189914974	0.0277244214993935	0.0265765596511641	0	0	0	0	0.339167005833673	0.0350090725168844	0.0162798572582116	0.0105313264837586	0.109938434476693	0	0	0	0	0.0262928487484953	0.00857454235523814	0	0	0	0	0.0820384908236144	0.0126833859059679	0	0	0	0.0449575600633002	0.0544119819246192	0.0531669625436076	0	0	0	0.0896893162086532	0.149450023912004	0	0.0898303105433836	0.00914208816264141	0.113347317742958	0	0	0	0.0875326233974269	0.106676066126964	0	0	0	0.00630832838129555	0	0	0	0	0	0	0	0	0.0298427751475905	0	0	0	0.0456846298631289	0	0	0.0171877990847946	0.00731130971877778	0	0	0.15535669898086	0	0	0.00938410737846161	0	0	0.0623423584039899	0.0163875055102987	0.0461268474725786	0.0150966183574879	0	0	0.0219565818477686	0.15272246856414	0	0	0	0	0.0547765118317265	0.234857558890533	0.0280618258146348	0.20469990993204	0	0.100546975546976	0	0	0	0	0	0.376860749952892	0	0	0.164175507776365	0.0645994832041344	0.353180569681633	0	0.106842507412696	0.121085771300154	0.941622816887369	0.104777870913663	0.266521578668733	0.122476974328826	0.119203045668404	0.627104005994126	0	0.112240924963446	0.131606236257399	0.140877637772591	0	0.173601622746654	0.170840671359273	1.55124722679662	0	0.862663906142167	0	0.416142681753288	0.284414106939704	0	0	0.246931743804293	0.150602409638554	0.157845156763362	0.0566558803595695	0.219490781387182
ADAMTS20	0	0	0	0	0	0	0.0457109089484364	0	0	0	0	0	0	0	0	0	0	0.321027287319422	0	0.0848571239166551	0.643103550418285	0.0488999946210006	0.17487694353828	0.546537683773296	0.0694208220813751	0.134142713250683	0.0407745319059632	0.0487845988797709	0	0.0225854974004092	0.0733245343892066	0	0	0.303002757325092	0.188080928137328	0	0	0	0	0	0	0	0	0	0	0	0	0.032054068749769	0	0	0	0	0	0	0	0	0	0.00591265355161274	0.00528322022839361	0	0	0	0	0.20848970060879	0	0	0	0	0.11219441047447	0	0	0	0.0182272882050367	0.0291281083332605	0	0	0	0.0324424632913528	0.0361827227498869	0	0	0	0	0.0507305194805195	0.00855196430068022	0	0	0	0	0	0	0	0	0.038388305386647	0	0	0	0.515676567656766	0	0	0	0	0	0	0	0.488973644320571	0	0	0.135538086202223	0	0	0.0196649872767532	0.00892258055305723	0	0	0	0	0	0	0.0485648351462428	0	0	0	0	0	0	0.00601676390759935	0	0	0	0.0151299893030976	0	0	0	0	0.0387574811663146	0	0	0	0	0	0	0	0	0	0	0	0	0	0	0	0	0	0	0.394073139974779	0	0	0.528988573846805	0	0	0	0	0	0	0	0	0	0	0	0	0	0	0	0	0	0	0	0	0	0	0	0	0	0	0	0	0
PRICKLE1 (1 of many)	0	0	0	0	0	0	0	0	0	0	0	0	0	0	0	0	0.048531203137057	0.731850117096019	0	0	0.00821065250055422	0	0	0	0	0	0	0.0538665662191849	0	0	0	0	0	0	0	0	0	0	0	0	0	0	0	0	0	0	0	0	0	0	0	0	0	0	0	0	0	0.0111140748644083	0.00684394772592727	0	0	0	0	0	0.0306972856175218	0	0	0	0	0	0	0	0	0	0	0	0	0	0	0	0	0	0	0	0.0220642422477285	0.0403639011555484	0	0.0601807830723494	0.101004723561232	0	0	0	0	0	0	0	0	0	0	0.0724485434220345	0	0	0	0.0380686987738072	0	0	0	0	0	0	0	0	0.0187789195360856	0	0	0	0.0252483171996586	0	0	0	0	0	0	0	0	0.0246170813003727	0.0308684676911983	0	0	0	0	0	0	0	0	0	0.164483921339935	0.131804402267036	0	0	0	0	0	0	0	0	0	0	0	0	0	0	0	0	0	0	0	0	0	0	0	0	0	0	0	0	0	0	0	0	0	0	0	0	0	0	0	0	0	0	0	0	0	0	0	0	0
ENSAMXG00000014710	0	0.105079545215728	0.235404896421846	0	0	0	0	0	0.219587176108915	0.0263977614698274	0.528708892883578	0	0	0.233986395877882	0	0.0165940400845632	0.182495339437378	0	0	0.159562093784553	0.159546852493399	0	0	0	0.0694208220813751	0.189468601848976	0.125155815062928	0.0936955041445447	0	0.120948234155781	0	0	0.046236419416041	0	0	0	0	0	1.7389015294208	0	0	0	0	0	0	0	0	0	0.0238119050000238	0	0	0	0	0.0633781839615168	0	0	0	0.0311835354449206	0.0505895829770701	0.123064805926801	0	0	0	0	0.0280885216046847	0	0	0	0.0265341374945937	0	0.0686106346483705	0	0.0588053686091678	0.0399441834313047	0.0382731169626454	0	0.0299419297811412	0.0178542415428921	0.0722681511783285	0	0	0	0.0259243320595845	0.0566328379847771	0	0.00814820609094702	0.216335986893466	0.022155264090748	0	0.222380359366661	0	0	0	0.0108817243615692	0.0181915754813946	0.0257599175682638	0.0479374928997298	0	0.0679490925398691	0	0.0300543984612148	0.031057829678862	0	0.0290914391663864	0.110596158072833	0	0	0	0.152788388082506	0	0	0.016738306618996	0.0124309460944454	0.107921961438671	0.0328824059398778	0.13005592404734	0.0188718413255581	0	0	0.00731207955542556	0.0946268653408296	0	0.0306091215182124	0.229618408520819	0	0.13741427591214	0.0210237336627233	0	0	0.135329008101765	0.0259389242090573	0.0527163563803995	0.0359815774323546	0.0310461789244294	0	0.006411320853911	0.024548431600705	0.0515477203020696	0	0	0	0	0	0	0	0	0	0.0829022416766149	0	0	0	0	0	0	0	0.278718736754752	0.139091697488794	0	0	0.00719695770204019	0.022751978458059	0.0682407533779173	0	0.0520638094048065	0	0.111058806397156	0.0913792788347314	0	0.0990962422704931	0.175913872567991	0.031998622905333	0	0.0950247398242455	0.119072571985457	0.577834277129319	0	0	0	0.156891081145591	0.0845594452900389	0	0.432825484764543	0.0587872949510765	0	0.0844763078133512	0.247183514624621	0.172294968986906
ENSAMXG00000014724	1.71512293165378	0.154230543816898	0.0821395715599948	0	0	0	0	0	0	0.112165239055202	0	0	0	0.026522694261747	0	0.0886502040198268	0	0	0	0.0243533381400535	0.0186260404891584	0	0.096511122906915	0	0	0.104805235533598	0	0.157930126510204	0.455539358600583	0	0	0	0.0193192091433719	0	0	0.0613444244052658	0.0910456593981882	0	0	0	0	0	0	0.0911743253099927	0	0	0.234126240869077	0.0108841168083416	0	0	0	0	0.204281745383233	0	0	0	0	0.0409058093765739	0.015736384093663	0	0	0	0	0	0.0324430232884683	0	0	0	0.0397322049387131	0	0	0	0.0340214593912487	0	0.0279955207166853	0	0	0	0.0508703924142071	0.100884759339407	0	0	0.0529279756107889	0.230457227138643	0	0.0413669756850856	0	0.0838443427060632	0.0853064443917865	0	0	0	0	0.0335177416960395	0	0.0461041954817889	0	0	0	0.0303633890400311	0	0	0	0.0288240923293325	0	0	0	0	0	0	0	0	0	0	0	0	0	0	0	0.0222419928825623	0.0188901650244816	0	0	0	0.0587930953388834	0.0410148719925845	0.0172925413810515	0.399887898267678	0	0.01523565753289	0	0.0135882488823665	0	0	0	0.0299431244973023	0.0661088605799282	0.0515477203020696	0	0	0.0552761041401802	0	0	0.0344766954776919	0	0	0	0	0	0	0	0	0	0	0	0.0881609933633055	0.157261675416778	0	0	0.0450868831142535	0.00368668351481033	0	0	0.0514252508266609	0	0.0362521054353812	0.0605147383645287	0	0.0262682301517253	0.0229982337356491	0.0300284068729018	0	0	0.0320100311878258	0	0	0	0	0.143018508430512	0	0	0	0.128138473735339	0	0.0246244767298695	0.0594452568629549	0
GXYLT1 (1 of many)	1.06837606837607	0.442664348901162	0.416111850865513	0	0	0.440509228668341	0.0199587352787922	0.325760248733401	0	0.409919694411782	0	0.818882445409004	0	0.111648213995818	0.167423095659257	0.615527269986261	0.349307082757875	1.05287740441544	0	0.404648731251457	0.388930245106833	0.311057371018686	0.213852243463943	0.715744904639137	0.755091935884913	0.399060257578619	0.30195469653164	0.604236581895671	0.31030847533007	0.249057404433492	0.913930765442285	0	0.178195344387072	0.427899015832264	0.696923777253752	0.355509873733588	0.280198624175457	1.3703636031427	0	0	0.317116575612203	0	0.261021638693848	0.477813737177127	0	0.467474638100125	0.234126240869077	0.422516692725019	0.33604146087774	1.32258549794404	0.570776255707763	0.338889431580503	1.09166954248304	0.458717488459846	0	0	0	0.460487283824492	0.419548517980645	0.338997147000011	0.412262473705995	0.550600154168043	1.21676910527495	0.166616681662168	0.44955674271324	0.154873063712225	0.40727753496106	0.187551313883508	0.595824139017009	0.40768158201592	0.382016823035187	0.679602475584773	0.413856926644352	0.355623836292847	0.31151178733526	0.365096750638919	0.31993511835023	0.336075915615618	0.408467037858589	0.159615832027718	0.2901800397443	0	0.0760963579267648	0	0.414033629629309	0.352367923444802	0.367339674911002	0.323779012291729	0.555278688975805	0.448670236267517	1.04288939707182	0.120739408135421	0.777160887418056	0.432500644317657	0.490854475153371	0.817572552339449	0.814297672590772	0.365925058548009	0.364332498019185	0.170925534032814	0.0854471699300274	0.371980040195335	0.449562473983435	0.368862038823222	0.607456361870053	0.603937673632081	0.541117720166356	0	0.381569895070741	0.186887941989983	0.429258241758242	0.212754311653941	0.29156057038615	0.384938836811799	0.461840705147612	0.392176857105102	0.321063257399073	0.145704627578972	0.745767767917071	0.257904417695388	0.504745731827045	0.283336825065576	0.118263163155082	0.54135694620369	0.478061859429724	0.5080448547637	0.426971300178263	0	0	0.6370084256789	0.538253006938111	0.63253253162806	0.614455846499597	0.474137070236441	0	0.290092359078362	0.677969731244993	0.624958354505977	0.598461406934634	0	0.0979134260868482	0.198721015644591	0.311833738691142	0.273674266477403	0	0.358693585804341	0.128822817097364	0.351499414052852	0.494255270225447	0.377659105754404	0.870322019147084	0.362637207850128	0	0.160472430836382	0.381562881562882	0.495302018132443	0.339623960712247	0.637875286097445	0.553538165347452	0.117263184380089	0.119073957992993	0.640919479908587	0.284083565844977	0.058943844199631	0	0.0404076474915102	0.183282462501567	0	0.137151634847487	0.351479810760059	0.0460281440644261	0	0.139035045437166	0.364774659980921	0.765931372549019	0.19138661476598	0.829017379689172	0.327182305980893	0.720135294891501	0.798045278156192	0	1.26424933300994	0.572066955796274	0	0.424613540267766	0.683209285339368	0.620295887338523
PDZRN4 (1 of many)	0	0	0	0	0	0	0	0.0330983351537418	0	0	0	0	0	0.0133787139309872	0	0	0	0	0	0	0	0	0	0	0	0	0	0	0.180125006754688	0	0.059206631142688	0	0	0.229932629739486	0.06227580709446	0.0904200009042	0.0341186304781726	0	0	0	0	0	0	0	0	0	0	0.0749387625617903	0.0203239639859358	0	0	0	0	0.057372346528973	0	0	0	0.0199107585231233	0.0129721042947588	0.130123617436565	0	0	0	0	0	0	0	0	0	0.105581252023957	0	0	0.0441407890249387	0.0527907338391606	0	0	0	0	0	0.00759869180921813	0	0	0	0	0.0366588727915583	0	0	0.142314581988214	0.0812928819952525	0	0	0	0	0	0.0449200640231401	0	0.149198060425214	0	0.0674945413740396	0	0	0	0	0.05148346553778	0	0	0.0299731440629196	0	0	0	0	0	0.0427764975875524	0	0.0645952539946491	0	0	0.204507341813571	0	0	0.0329077267342372	0	0.0724795245343191	0	0	0.241620909480177	0.0960906379233512	0	2.06782464846981	0.026428108936665	0.0117645951567515	0.0422644741301183	0	0	0	0.0476948008111095	0.0702731842460369	0.0236961209450013	0.18222405376222	2.44021473889702	0.117860594488839	0.162269801069341	0	0.0844690898766503	0	0	0	0	0	0	0	0	0	0	0	0	0	0	0	0	0	0	0	0	0	0	0	0	0	0.0311322810622334	0	0	0	0	0	0.0662102572930598	0	0	0	0	0	0	0	0	0	0	0
CNTN1 (1 of many)	0	0.082109895884652	0	0	0	0.26632584493817	0.0330582883740611	0.27364916043363	0	0.281262808373969	0	0.406157345355591	0	0	0	0.00927805591327616	0	0	0	0.697996339857624	5.01404112804422	0.837011768765846	0.47878480622504	1.09928923883298	0.298374275844225	0.321601412701655	0.229723465904269	0.112205656614836	0	1.78520400391926	1.85635500763643	0	0.0812837439231359	1.34797453101682	1.85183984571914	1.58127876733781	9.26447912507896	2.37445460015852	0	0	0.588693546929828	0	0.798614047192167	0.641266274680854	0.782729576943341	1.07392358849299	1.98394762099318	0.360507184130543	0.185278964587977	0	1.0424210503215	1.3754847392211	0.331438105299793	0.600264741640559	0	0	0	0.556362235624031	0.77429916619235	0.386573793631373	0.307646443744976	0.416238461057497	0.276327556326576	0.5312411576338	0.710102678121972	0.566938079950203	1.09679156745064	0.673393163958139	0.64058727791841	0.462414237294947	0.651236488552403	1.01422450653803	0.599813419664158	0.754905102619896	0.228483526424673	0.913207132619186	0.429044033102125	0.485047476709356	0.419528362701989	0.676939010767274	0.535185533012203	0	0.329493188006835	0.574619719483483	0.73392271251108	0.312396438945618	0.536913123211118	1.02736293409454	0.858982596885495	0.443296105459007	1.06404489652057	0.446582658883242	1.38632663178964	0.348862544658309	0.805398524251749	0.428716792533418	0.195558808162619	0	1.14929131773661	0.371466118853482	1.53740395556545	0.843930593486568	0.382633221845184	0.431008652725848	0.586141717522193	0.306692019873643	0.753586617280187	1.23456761919613	0.0847816871555744	0.252206809583859	0.48904538341158	0.370117655589906	0.418658498223717	0.421684647653337	0.648621738121009	0.812855920064134	0.444166174887237	0.716746951241321	0	0.428545991117903	0.598029777195318	0.514216228574502	0.567847378933781	0.620807022472677	0.63675354388571	0.30495935673729	0.511121480280921	0.378060204509961	0	0.394442906293938	1.04239578330191	0.307989455797381	0.536679845952048	1.42410216129203	0	0.460448525682205	0.962534778538126	1.05985736396477	0.459401294789608	0	0.169294823360756	0.10884894331713	0.953774266045054	0.229656497654996	0	0.923205434185905	0.543797394083114	0.924349710661256	0.573680695829869	0.820768244034515	0	0.733908842915256	0.423621113276286	0.191901746305891	0.318228105906314	0.490591173171403	1.45111604456445	1.23474216100568	1.10624451132621	0.0444543515979843	0.086226526795448	0.669022675788062	0	0	0.12025012025012	0	0	0	0.0574924110017477	0.290137155123797	0	0	0.0652967702701712	0	0	0.530037243815601	0.114966314869743	0	0.072614986052162	0.360918089205238	0	0	0.649024004277803	0.127291242362525	0	0	0
ENSAMXG00000014777	0	0	0.281151596941071	0	0	0	0.0281012544399982	0.427516426860986	0	0	0	0.19448820429041	0	0	0	0.0246568992469783	0	0	0	1.1332037771117	3.30494469500642	0.761136866040552	0.343744554414414	3.55001979467404	0.277211698734078	0.398350278143676	0.405037401072955	0.832145214713009	1.32476900685161	0.843982889767862	1.75599659665933	0	0.166266096540492	1.73710332291465	0.866055115378253	0.676827966614851	1.83109011901408	2.31720700263703	0.918723401077921	4.20531293297554	0.0267623688978454	0	0	0.694705304636923	0.127268562119785	0	0.144990575612585	0.835285375034376	1.24141637521388	3.34780083901521	0.434480361487661	1.24274541689748	0	0.295029183911578	1.31102914396641	0	0.584487984826001	0.157874213985732	0.336604483203466	0.0548894915409393	0.305350072703702	0.331873091729723	0.310764215248253	0	0.264732079868085	0.380303712060754	0.376919657378906	0.391923083831798	0.138309915249937	0.240353985608421	0.0748783227255709	0.601603678447352	0.113689331788984	0.102928606040956	0.158831003811944	0	0.18880732880071	0.30117546113794	0.213836297961749	0.0351055385382404	0.482866259346176	0.645695515527062	0.0755886054856569	0.148265154399991	0.12828123001828	0.0355281372665286	0.46905842195478	0.153050292326058	0.119847042751468	0	0.0833194467588735	0	0.735533867278514	0.133290387526339	0.17957393611334	0.270793764023369	0	0	1.15631411495031	0.0929734838674763	1.01262030112082	0.464406607766251	1.14840448864088	0.108712665766348	0.0549823927622692	0	0.377116237085844	0.131475151196424	0.242954324586978	0.831011000126198	2.23530777764488	0.155289743234016	0.374506277395861	0.0779241019247253	0.309710108260803	0.0907276356378153	0.324349934198802	0.204507341813571	0	0.0120621046736914	0.32316228219771	0.106634762483753	0.0202277646297308	0.714822849855669	0	0.486400045950466	0.270852144327055	0.121359223300971	0	0.24516611027503	0.596598849183249	0.18641918143347	0.623774039790545	1.77543077802	4.02755516147734	0.829575942174261	0.334369232710957	0.104775442119913	0.98827850083326	0	0	0.062111801242236	0	0.0273980859697142	0.105735070208087	0.28346278133681	0.627669843095375	0.176105945336715	0.177664072771204	0.342578686014635	1.43430866322433	0.817004503924069	0	0.159504896800332	0	0.0988341464531941	0.119655723923306	0	0.395693251674848	0	0	0	0.345775829759532	0	0	0.154912739605413	0.0504568871128065	0	0.0469924812030075	0.0313758957818246	0.0265168992198728	0	0.0467771726394934	0.0638257854009456	0	0.142513796361518	0	0	0.0111969544283955	0	0	0	0.458719982942055	0	0	0	0
ENSAMXG00000014785	0	0	0	0	0	0	0	0	0	0.0464198573251391	0	0	0	0	0	0	0	0	0	0.0130338672005339	0	0	0	0	0	0.0387402795731016	0.0291226456371447	0	0.232704256160845	0	0	0	0.0122313984891777	0.229932629739486	0	0	0.0677414984419455	0	0	0	0.00957552648638504	0.495515583965116	0	0	0	0	0	0.0104859174129145	0	0	0	0	0	0	0	0	0	0.0247835180012641	0.0267862782627243	0	0	0	0	0	0.0083307230401141	0	0.034709206269871	0	0	0	0	0	0.0088256968990914	0	0	0.333366670000333	0.0235537968720558	0.0755686277937647	0	0	0	0	0.0321866309609641	0	0.0623139994244227	0	0	0	0	0	0	0	0	0	0.0165693219005012	0	0	0	0	0.088329859025545	0	0.0863514308395775	0	0	0.0378534088887375	0.595379852345797	0	0.111457868925546	0	0	0	0.0331525414738294	0.0295199466279365	0	0.0537547707359028	0	0.0456846298631289	0	0	0.0268240343347639	0.0149073952606409	0	0	0	0	0.0355894683645216	0.0117642353129404	0	0	0.0644476140890566	0.0168757572996088	0.0435614245529577	0	0.0369432073895493	0	0.0170419299644846	0.0212295294262507	0	0.045495698381718	0	0	0	0	0	0	0	0.137053889589387	0	0	0	0	0	0	0	0.740521327014218	0	0	0	0	0.0070632043780566	0	0	0	0	0	0.0418480080348175	0	0	0	0	0	0	0	0	0	0	0	0	0	0	0	0	0	0	0	0	0
adam10b	0	0	0	0	0	0	0	0	0	0.0247643670475426	0	0	0	0	0	0	0	0	0	0.0400093529232602	0.0144871178089361	0	0	0	0.159202712814226	0.0371420155270284	0.105772662087758	0.0422529260151265	0.0692976681334673	0	0	0	0.0232488933526764	0	0	0	0	0	0	0	0.00665449780834115	0	0	0.0817795224075891	0	0	0	0.0305103491103099	0	0	0	0.250759634885221	0	0	0	0	0	0.0296020884454461	0.0533576614940551	0.0438377302576782	0.152737047898338	0	0	0	0.0753106353868331	0	0	0	0.0190336610295307	0	0	0.48374613003096	0	0	0	0	0.0449012397232287	0.0110080634064452	0	0	0.134289474390997	0	0	0	0.0875474739157136	0.0383819995538206	0.214677382579456	0	0	0.103459692103956	0	0	0	0.066334991708126	0.0248098941858013	0	0.0673060743732122	0	0.00969645255283355	0.117950890906656	0	0.225638654875435	0	0.0135319828414458	0	0	0.318880137955233	0	0.273672687465791	0	0	0.100198211264054	0.0422679279416365	0	0	0	0.0387813353189377	0	0	0.0682459259894206	0	0.0524320611567561	0	0	0.374267947472704	0.0464399160366318	0.0240053626144328	0	0	0.0804815282723931	0.0178116912378947	0.0280693578642349	0	0	0	0.0354687729970244	0.0192886723413941	0	0	2.44021473889702	0.0550174647651756	0	0	0	0	0	0	0	0.111512556313841	0	0	0	0	0	0	0	0	0.453095746070449	0	0	0	0	0	0	0	0	0	0	0	0	0	0	0	0	0	0	0	0	0	0	0	0	0	0	0	0	0
LIPC (1 of many)	0	0	0	0	0	0	0	0	0	0	0	0	0	0	0	0	0	0.321027287319422	0	0	0	0	0	0	0	0	0	0	0.0561126292694697	0	0	0	0	0	0	0	0	0	0	0	0	0	0	0.178916543330572	0	0	0	0.0114952570569383	0.0235016521661473	0	0	0	0	0	0	0	0	0.0290218622950489	0	0	0	0	0	0	0	0	0	0	0	0	0	0	0.00306261360382337	0	0	0	0	0.0264016643609213	0	0	0.12386968908708	0	0	0	0	0.00764025989108046	0	0	0	0	0	0.385445575084798	0	0	0	0	0.0533546752034147	0	0	0.0256181007252484	0	0	0	0.0120592058771746	0	0	0	0	0	0	0	0.0687869417900834	0.0418872729709805	0	0	0	0	0	0	0	0	0	0	0	0	0	0.00488044138711905	0	0	0	0	0	0	0	0	0	0.0941813551479586	0	0	2.23114680946006	0.45890457561061	1.21569690657789	0.368446262112671	0.910707337839869	0	0	0	0	0	0	0	0	0	0	0	0	0	0	0	0	0	0	0	0	0	0	0	0	0	0.0313758957818246	0	0	0	0	0	0	0	0	0	0	0	0	0.0844002937130221	0	0	0	0
AQP9 (1 of many)	0	0	0	0	0	0	0	0	0	0	0	0	0	0	0	0	0	0	0	0	0	0	0	0	0	0	0	0	0	0	0	0	0	0	0	0	0	0	0	0	0	0.495515583965116	0	0	0	0	0	0	0	0	0	0	0	0	0	0	0	0	0	0	0	0	0	0	0	0	0	0	0	0	0	0	0	0	0	0	0	0	0	0	0	0	0	0	0	0	0	0	0	0	0	0	0	0	0	0	0	0	0	0	0	0	0	0	0	0	0	0	0	0	0	0	0	0	0	0	0	0	0	0	0	0	0	0	0	0	0	0	0	0	0	0	0	0	0	0	0	0	0	0	0	0	0	0	0	0	0	0	0	0	0	0	0	0	0	0	0	0	0	0	0	0	0	0	0	0	0	0	0	0	0	0	0	0	0	0	0	0	0	0	0	0	0	0	0	0	0
ENSAMXG00000014800	0	0.0275855981109382	0	0	0	0	0	0	0	0	0	0	0	0.0144930896948335	0	0	0.167198159962456	0.906987676397121	0	0	0	0	0.096511122906915	0	0.0640610886541406	0	0	0.0210270712035312	0	0.160989117135682	0.131233595800525	0	0	0	0	0	0.625650706807428	0	0	0	0.873716686327918	1.60030609211968	0.213793988113054	0.359274749517971	0.508595391754135	0.324086077262121	5.08452010186451	0	0	0	0	0	0	0	0	0	0	0	0	0	0	0	0	0	0	0	0	0	0	0	0	0	0	0	0	0	0	0	0	0	0	0	0	0	0	0	0	0	0	0	0	0	0	0.057185337679419	0	0	0	0	0	0	0	0	0	0.0437583140796751	0	0	0	0.167000668002672	0	0	0	0	0	0	0	0	0	0	0	0	0.00759190763381497	0	0	0	0	0	0	0	0	0	0	0	0	0	0	0.0437891691398457	0	0	0	0	0	0	0	0	0	0	0.268658320348181	0	0	0	0	0	0	0	0	0.0387972841901067	0	0	0	0	0	0	0	0	0	0	0	0	0.0374363581910752	0	0	0	0.0133426554019075	0	0	0	0	0	0	0.188323917137477	0	0	0	0	0	0	0
ENSAMXG00000014804	0	0.599017611117767	0	0	0	0	0	0	0	0	0	0	0	0.0652315453483599	0	0	0.0172608423981524	0	0	0	0	0	0	0	0	0	0.0164964235753689	0	0	0	0	0	0	0	0	0	0	0	0	0	0	0	0	0	0	0	0	0.0117145126411306	0.0259532633633353	0	0	0.0872098093593567	0	0	0	0	0	0	0	0	0	0	0	0	0	0	0	0	0	0	0	0	0.0237564055544078	0	0	0	0	0	0	0	0	0	0	0	0	0	0	0	0	0	0	0	0	0	0	0	0	0	0	0	0	0	0	0	0	0	0.102124183006536	0	0	0	0	0	0	0	0	0	0	0	0	0	0	0.0428087689482313	0	0	0	0	0	0	0	0	0	0	0	0	0	0.0631617523897476	0.039256328120093	0	0	0	0	0	0	0	0	0	0	0	0	0	0	0	0	0	0	0	0	0	0	0	0	0	0	0	0	0	0	0	0	0	0	0	0	0	0	0	0	0	0	0	0	0	0	0	0	0	0
rfx7b	0	0.226942628903413	0	0.23204009652868	0	0	0.0335338640048679	0.104036620890554	0	0.975273982711201	1.23585939915294	1.86036522859414	0	0.0303952667029813	0.01412010561839	0.099642284199723	0.142001021887264	0	1.03039670273055	0.302054556111341	0.276669952071962	0.319912483200933	0.383778343021831	0.31276238329281	0.804962029432549	0.22741740981569	0.144607794466292	0.192582291826239	0	0.0816729249088894	0.585237054888734	0	0.0791570842679391	0.427899015832264	0.310620228278635	0.168019880857471	0.162095565472676	0	0	0	0.211084550438548	0	0	0.520424730944291	0	0.103769962746583	0	0.404323856276947	0.568759640379066	0	0.689845474613687	0.446209595294306	0.572983213782703	0.674476537650094	0.821827744904668	0	0.382131529672513	0.31353193657051	0.352590863534491	0.107893487549092	0.311241588375242	0.550600154168043	0.144715705995572	0.129048909536714	0.413609624426542	0.323819404460312	0.532970952396529	0.0646051881523861	0.346141022121232	0.0838806546046285	0.154321965174441	0.136634420943324	0.295762821542473	0.214235100608927	0.133062434760965	0	0.26893531709977	0.213245105795992	0.227466452348477	0.170555358045187	0.165787990317981	0	0.16841256129404	0.186122692078618	0.251256366007725	0.261655065605222	0.350923013863841	0.373556813382536	0.359205866288533	0.606521911753573	0.621021761594201	0.322778477131145	0.510563895653639	0.166984743145432	0.272142112501286	0.445029761638997	0.233069410775581	0	0.224850311941217	0.381155749398404	0.0326125949841829	0.730003189524882	0.773337733815547	0.227801242649529	0.280469692930404	0.272457292319429	0.12236298286817	0.466571505289183	0.242954324586978	0.186887941989983	0	0.229048341733155	0.395856057249628	0.0905108994953805	0.226422530228776	0.109265734265734	0.200142268748599	0.111625830217112	0	0.258918215414604	0.30422855168466	0.21298621370422	0.197926439488451	0.146691065840245	0.156845400575669	0.290425732470327	0.206046099751101	0.539325941768286	0	0.335707755428089	0.515072756256284	0.241451840571414	0.307167799370021	0.152411475255383	0	0.196999048361069	0.265354211071554	0.255474392421594	0.628757133487158	0	0.537928070482785	0.266382570923335	0.163254644594639	0.655752115853797	0	0.466831613836889	0	0.0567047722736346	0.556661293421875	0.40445086979274	0	0.209008255826105	0.260640654729325	0.439806947357009	0.361271676300578	0.190549606533159	0.100785910173743	0.374595863627958	0.4151100041511	0.00575170135326029	0.0315566058059083	0.0469836496899079	0.145011600928074	0	0.12025012025012	0.142365821641877	0.127904254529467	0	0.0274471916033551	0.321234365601558	0	0	0.0448984341595187	0.0214707461084273	0	0.600412145763274	0	0	0.066333247310064	0	0	0	0.27108581690962	0.13412017167382	0.236293365102492	0.104454824736714	0
prtgb	0	0	0	0	0	0	0	0	0	0	0	0	0	0	0	0	0.0172608423981524	0	0	0	0.0209137204462988	0	0	0	0	0	0	0	0	0	0.110592349513758	0	0	0	0	0	0	0	0	0	0	0	0	0	0	0	0	0.027109803316366	0	0	0	0.0610746698914092	0	0	0	0	0	0.015543217687862	0.0168404284819606	0	0	0	0	0	0	0	0	0	0	0	0	0	0.0106757196769527	0	0	0	0	0	0	0	0	0	0	0	0	0	0	0	0	0	0	0	0	0	0	0	0	0	0	0	0	0	0	0	0	0	0	0	0	0	0	0	0	0	0	0	0	0	0	0	0	0	0	0	0	0	0	0	0	0	0	0	0	0	0	0.0116578785692052	0	0	0	0	0	0	0	0.041878326709578	0	0	0	0	0	0	0	0	0	0	0	0	0	0	0	0	0	0	0	0	0	0	0	0	0	0	0	0	0	0	0	0	0	0	0	0	0	0	0	0	0	0	0
rsl24d1	0.897231173943399	0.550467256754393	1.50811556954332	0	2.33380074522221	1.95106189184796	0.567061335095569	2.24878497547374	1.17691306443355	1.42545426375519	0	0.444741893245644	4.26275050854346	1.10203222321548	1.04346986286048	2.32296576443502	2.92228415334291	6.15326246550796	1.55581855236547	3.41275937880961	2.24433445472577	2.18114034199901	2.22795533681698	3.22825722504048	2.04093917791424	4.91640101470072	2.83835929095166	2.38114241834636	4.30559576856859	1.74451772589593	2.36484569297812	2.15982721382289	2.34104032020809	0.771482631638099	2.74722401671813	3.54604329275835	2.94588121693048	5.10990997065458	2.35609275220264	2.7033211974438	2.14821297238289	1.89266440797678	1.71981952352174	2.62546522818191	2.92818880272209	1.4830780814027	1.02393878363837	1.19156726787674	1.11365860685974	4.20733525338913	1.42295556964924	1.41929440044247	1.28955174483055	1.45904150970429	0	0	1.59300728230646	2.23642939947836	2.69617029835463	1.64834003674321	2.46598397283688	1.71215050731107	1.91227423000373	1.89394965580204	1.88551586331197	2.64268410199437	2.4678830489182	2.69196814578341	2.52554862447277	2.08905263283578	2.04378907484928	3.63569855246637	1.79344670606479	1.79687936027856	1.97308629974752	2.2099972136373	1.68186575865545	1.82278886942092	1.78051948605402	1.56854513616912	2.54278987918828	0.12108883076625	1.63800912825879	1.40631079255748	2.6401867516422	2.35179653198122	2.38366955708604	1.11576593771811	1.87643921242568	1.78876439194959	2.25973382260668	3.95823908702639	1.9495712333912	1.68896144800437	2.11098927679434	2.45932405672063	2.08833234075639	3.80445856485002	1.51968308984094	3.25850020769158	2.03526525908429	3.99178526223273	2.51913345269431	2.723034324295	2.75439796986998	2.05565350593831	3.81895564125588	1.98427404690149	1.32977010464512	2.036198011916	3.13323480389253	2.18478009215865	2.99652214515852	2.67223815099818	3.76721326144166	2.58434857830955	1.76567792514466	2.78867806927809	1.91546156621725	2.40677333682244	2.4425181230731	2.28059450948266	2.57913542187505	3.11810686393392	1.68794928385682	2.51128514702561	2.94114904924249	3.60905974744265	2.06782464846981	2.72534172327149	2.27304270712617	3.06103254550325	2.35745265778495	2.77833504121531	3.0214955596981	3.04103365163567	2.21449719640667	3.08289125445519	2.09682954929211	2.69822580521717	2.37905741919643	1.83784492139722	3.18022251029916	1.91486037793669	3.63739141198115	0.886581494274264	1.51070487150541	2.28933312849641	1.43533213052279	2.19111688367226	1.54755349686617	1.75579394037625	1.20911349739206	1.83930594656009	2.8900295082076	4.22827154329927	4.13033893483877	3.27215294806693	4.94754681625337	4.52493151900956	5.09292978757649	3.75964006434469	4.23450972344764	1.80829303020371	6.6658954574482	3.54470036956689	4.41318662372679	3.73515610572272	5.44742865925147	4.1772964635903	2.52902865120117	4.23691114636483	2.19834574366414	3.38955154386173	1.78719859082601	1.23249495544771	4.97562686665876	2.61725913339944	1.62576327172606	3.06536274824108	6.3393206173475	0	1.51784278826023	1.44315117284921	2.627014540388	3.89357637612393	1.01541936043532
myo9ab	0	0.0772164996216392	0.620093574103111	0	0	0.174556626169529	0	0.135418782585145	0	0.0254505359363204	0	0.182159316538244	0	0.0420419436511475	0	0.268849267477242	0.0148150123483128	0	0	0.0247834626698665	0.114370090152937	0	0	0.240107568190549	0.250891682043523	0.0201234203500007	0.106537655496692	0.175834594501624	0.322002097556141	0.316077986667754	0.746971261784747	0	0.0464675584057368	2.3940577434402	1.52766701855867	1.62822919047548	0	1.08056080554087	0.905675683491755	0.829875518672199	0	0	0	1.10403894899585	0	0	0	0.361137835289239	1.33439455786603	0.616370808678501	0.484496124031008	0.44834390736353	0.860341868887009	0.867958094975188	0	0	0.570678536780232	0.490675607442799	0.422771087245028	0.213577894395173	0.623252492179638	0.234312760672946	0	0.516833906371623	0.690735707810435	0.231419334707506	0.701996933396006	0.308163736063738	0.358893404530678	0.233798512386447	0.145666423889294	0.0906035099799766	0.39067728534193	0.232392175422079	0.294971961043158	1.09472544659385	0.284924286191244	0.454064751541313	0.268313600799264	0.833543225383559	0.460536420125226	1.1189789403006	0.0203163664584916	1.25404938852832	0.775208159162315	0.554152532632556	0.513782367156556	0.10652440471205	0.974082666444209	0	0.557585495390032	0.141484740870697	0.668440573094143	0.335727674076794	0.305958541859702	0.0192122958693564	1.25739725128754	0	0.274995685302765	0.494207319740131	0.534140069926217	0.604783872728249	0.158790650406504	0.720696753546765	0.242462731959554	0	0.418461261754721	0	0.423283339961491	0.595992843121662	0.548245614035088	0.445109877961717	0.754081288468997	0.401622592571043	0.430471339090447	0.522429482143778	0.673033700903184	0	1.63717443741585	0.26931782180278	0.448999727007117	0.971371033392038	0.462969176134454	0.818596118053621	0.295906802093054	0.304143982031326	0.281149798508486	0.494485482036086	0	0.793361028757409	1.13300487668279	0.997673716241706	0.569402480228904	1.11501137778957	0	0.545855011107042	0.413198577341619	0.499659963503212	0.749420887997013	0	0.14670474880348	0.0660153155532084	0	0.428130265482044	0	0.360580242987411	0.296348980559507	1.05161387242166	0.867592475469354	0	0	0.912568230873108	0.273022633576324	0	1.32851849386496	1.05473565745027	0.912459402644199	0.543874386212841	0.990181950499131	0	0.0274459586092308	0.413246244418131	0	0	0	0.0675984482337246	0.348648989400441	0	0	0.101820551460107	0	0	0.13642269404583	0.23913958951885	0	0.703279701152294	0	1.24160957589094	0.0580705403623574	0.0543419193565917	0	0	0.643064389032853	0	0.00820920333786208	0.105604239254944	0
ENSAMXG00000014846	0	0.0819269211863018	0	0	0.696864111498258	0.501758199327227	0.0228606199227353	0.406256347755434	0	0.0505289083407693	0	0	0	0.235038681086042	0.0890220976950545	0.00927805591327616	0.0591530466776691	0	0	1.40577474430154	2.79508646925437	1.23780237423166	0.720819189234349	0.309009545988113	0.25797829321073	0.661511808620835	0.227467252712353	1.00205553331057	0.201646411598147	0.780305254883928	1.15891875120694	0	0.0494795612278205	2.06433972092185	0.982901197948013	0.599390644500875	0.206530339541696	0.486393151584426	0.852874402405496	0	1.67981308520889	1.92350140321004	2.11966877104546	0.446997738535408	1.45370862028737	0.268557310129982	1.93188667305083	0.879740032526304	0.485780698859907	0.706214689265537	0	0.761930685202872	0.909704865193954	0.484664293770568	0.462000462000462	0	0	0.201589470045079	0.107866123342337	0.203745102184849	0.114385065885798	0.854351364591729	0	0	0.219403774103779	0.222609521109656	0.41308834089387	0.25793668276319	0.177226488146167	0.404648121755268	0.0686106346483705	0.264202427013315	0.216516703370667	0.269134041783527	0.0573394495412844	0	0.0896619594800936	0.142212895795982	0.0450708441463722	0.294939441720297	0.145930011966261	0.148012196204967	0.02007766039039	0	0.35299156020791	0.148459601574655	0.186903039629216	0.373481078608609	0.0915286790733869	0.284636864487145	0.317169294618392	0	0.430267381827316	0.313445642928472	0.442433651755811	0.198291025024139	0.182565038795071	0	0.165506120202699	0.319989273482689	0.0660392933795608	0.4079518376696	0	0.293557682135523	0.20253231423939	0.272709918459734	0.200003675666134	0.234082397003745	0.230043708304578	0	3.46023556937274	0.138734252429901	0.359834719705532	0.350272117974561	0.348389611462701	0.474923940914152	0.0695401811020472	0.156678417547983	1.13727978733607	0.25087576351797	0.296656874337106	0.0350309136227596	0.135362782548914	0.307362080473672	1.03055609208107	0.505093254246308	0.654346946141057	0.378398644250626	0	0.362263941948659	0.272694902081139	0.81664353012743	0.425854832568391	0.433628159306815	0.946969696969697	1.08548788381888	0.432082608226094	1.14151971702984	0.184365821568799	0	0.290233479917293	0	0.598165314274872	0.0984917131516541	0.114778935769708	0.267036957914975	0.263378614756864	0.190575860425845	0.630012059709285	0.581969114163176	1.05618926911703	0.562057424613425	0.826924667162821	0.608661642458859	2.9826188865244	0.124224577934825	0.0491722894450989	0	0.532480929840798	0.0220642648943422	0.0944107315262239	1.19553592267849	0	0	0	0.1776105491526	0.676334333189672	0	0.187123635871926	0.165800835429585	0.115388428897435	0	0.123293998253615	0.149294262177981	0	0.804768759512758	0	0	0.0276635558943163	0	0	0	0.449703359567933	0	0.0273373428102788	0	0
dnajc10	0	0	0	0	0	0	0	0	0	0	0	0	0	0	0	0	0	0	0	0	0	0	0	0	0	0	0	0	0	0	0	0	0	0	0	0	0	0	0	0	0	0	0	0	0	0	0	0.0176922886390738	0	0	0	0	0	0	0	0	0	0.00289603914518192	0	0	0	0	0	0	0	0	0	0	0	0	0	0	0	0	0	0	0.0568624440615707	0	0	0	0	0	0	0	0	0	0	0	0	0	0	0	0	0.0125571034278381	0	0	0	0	0	0	0	0	0	0	0	0	0	0	0	0	0	0	0	0	0	0.282765446062491	0	0	0	0	0	0	0	0	0	0	0.00902809814987185	0	0	0	0	0.017561421070193	0	0	0	0.00638140509606248	0	0	0.116979587062058	0	0	0	0	0	0	0	0	0	0	0	0	0	0	0	0	0	0	0	0	0	0	0	0	0	0	0	0.0261083653813518	0	0	0	0	0	0	0	0	0	0	0	0	0	0	0	0	0	0	0	0
frzb	1.06837606837607	0	0	0	0	0	0	0	0	0	0	0	0	0.169647283986677	0	0.196091453788932	3.80729610802637	0	0	0.0059680684465834	0.101494093572873	0	0	0	0	0	0	0.0853371476315733	0	0	0	0	0.018896733132776	0	0	0	0	0	0	0	0	0	0	0	0	0	0	0.00991747667657423	0.0447211191012844	0	0	0	0	0	0	0	0	0	0	0	0	0	0	0	0	0	0.23577354525614	0	0	0.0243476058999119	0.0426985482493595	0	0.0130785629275055	0	0	0	0	0	0	0	0	0	0	0.400641025641026	0.0169233945621749	0.0155964520982724	0	0	0	0	0	0	0	0	0	0.0587371512481645	0.0624512099921936	0	0.0473238370167053	0.324435345900692	0	0	0	0.0167623798556424	0	0	0	0	0	0	0	0	0	0	0.0842318059299191	0	0	0	0	0	0.0151641979352428	0.0329082682023859	0	0	0	0	0	0	0	0.0141198065586501	0	0	1.29179832073016	0	0	0	0	0	0	0	0	0	0.395888042861479	0	0.020271475601252	0	0	0	0	0	0	0	0	0	0	0	0	0	0	0	0.00389963889343847	0	0	0	0	0	0	0	0	0	0	0	0	0	0	0	0	0	0	0	0	0	0	0	0.0921379688213614	0	0
nckap1	1.84520520935143	0.711343638854657	0.31754446798184	0.187913409500902	0	0.806947696807612	0.0368724027709026	0.651662946481021	0	1.6392631819753	1.38562538727362	1.093622748172	0	0.0818526620058906	0	0.541532876965848	1.24360044575223	0	1.03039670273055	0.258139452159006	2.0791220864121	0.397627472034112	0.228341936248138	2.43448340398214	1.52364950539709	0.43862978847717	0.298773867501933	0.526236942273404	0.393707698651292	1.11826302644382	2.28336031844566	0	0.126949675575972	2.03100795581595	2.64181497500496	2.4830705766345	0.861977451169314	1.29415209746289	1.95190070292857	4.88203560063643	0.854480716689307	0.945984296660675	0.711406702190112	1.71840370254937	0	0.749599861906512	1.68076174857051	1.21709213068224	0.901474796240671	0	0.362950058072009	1.59399984967032	1.33956083926732	1.99719225285226	0	0	0.907753908973319	1.10889163317733	1.77679119436375	0.878390603960979	2.33898835495038	1.89784774117117	0.122077763535372	0.914363613284545	1.47932291825622	1.4432510677383	1.39115037788412	1.1385566148974	1.42184049341471	1.20475705268601	0.397766088866391	1.47176036800226	1.11261859410786	1.15108672816814	0.502634023185197	0.769960351616881	1.02433733004497	1.07643285097186	1.22681861292174	0.699195772339845	0.510903111219265	1.01206092799384	0.513033830664842	0.419900461313965	1.64617371048548	1.50888461629069	1.78262986408829	0.908174703332932	2.44327534923524	1.15290371812385	1.86987225756225	1.24017144918797	2.65180459348357	1.27971864664527	1.72274849460446	1.10745597430296	0.99438220857102	1.08225108225108	0.836713482637622	1.26365537879422	0.668869854229049	1.0608092309701	3.19715053576331	1.4500496089614	1.59920047792336	2.37272449992529	1.15707011797335	0.94815071140639	1.66820005239143	1.73403669852233	1.6590465195996	1.16928053865672	1.86410863829392	0.645298362011808	1.22123450140678	1.29779757117105	0.927000342125308	1.50181997307098	0	1.14043866189521	1.61071344682735	1.46994544651018	1.24016187084895	2.39588021631193	1.30938634344488	1.18584569651464	1.2009803577912	1.32890206093045	2.06782464846981	1.78938411452198	2.33041105347801	1.26712670352505	1.03728494962251	1.98495102863099	0.819000819000819	1.47811116056066	1.27100365130392	1.55419232687285	1.65686213700605	0	0.389699916636727	0.553608194295205	1.72957273458051	1.09788059137618	0.136595965221362	2.99033855607558	2.19168624910419	2.89785722319181	1.44903192525235	1.29220146963965	0	1.2386433816207	1.39234271247013	1.35867598405498	1.22036671677314	0.401841613826425	0.480748115628768	0.181358195805838	1.10517622029516	0.00997000606556766	0.101176572680642	0.271326242674191	0	0.0711997152011392	0.0544528846415639	0.0995928258840567	0.0923054201742727	0	0	0.670466193581938	0.0806555684604465	0	0.113379575982078	0.0750868078292656	0	0.521564429897552	0.292875520557127	0	0.149288370104985	0.405752714707595	0	0	0.763566911154397	0.160557644110276	0.222712324958267	0.0864055277006784	0
dusp19a	0	0	0	0	0	0	0	0	0	0	0	0	0	0	0	0	0	0	0	0	0	0	0	0	0	0	0	0	0	0	0	0	0	0	0	0	0	0	0	0	0	0	0	0	0	0	0	0	0	0	0	0	0	0	0	0	0	0	0	0	0	0	0	0	0	0	0	0	0	0	0	0	0	0	0	0	0	0	0	0	0	0	0	0	0	0	0	0	0	0	0	0	0	0	0	0	0	0	0	0.122440983445979	0	0	0	0	0	0	0	0	0	0	0	0	0	0	0	0	0	0	0	0	0	0	0	0	0	0	0	0	0	0	0	0	0	0	0	0	0	0	0	0	0	0	0	0	0	0	0	0	0	0	0	0	0	0	0	0	0	0	0	0	0	0	0	0	0	0	0	0	0	0	0	0	0	0	0	0	0	0	0	0	0	0	0	0	0	0	0
pde1a	0	0	0	0	0.295595625184747	0	0	0.503710703892212	0	0.0472645633935957	0	0	0	0.0232342007434944	0	0.650312934895249	0.473736487012273	0	0	0.0318980137766643	0.15375526092864	0.0334451516235949	0	0	0	0.0324296085496868	0	0.00564755421369667	0.18984337921215	0.142859177413904	0.230525312780119	0	0.00486769602211881	0	0	0	0	1.78062678062678	0	0	0.0112789036003388	0	0	0.140884756269372	0	0	0	0.118616493427233	0.0602585769514696	0	0	0.178377997293758	0	0.109928766159529	0	0	0	0.315689782693466	0.273064673901353	0.223436377260521	0.392636972043928	0	0.114166980625863	0.285143997718848	0.477533858071824	0.332116819383863	0.138200621847023	0.431610466204205	0.207750010011282	0.10528810462662	0.413341557551953	0.592215232305782	0.289752286236996	0.284616620915502	0.193562306512152	0.10131404313952	0.355379334034117	0.169688056623926	0.304188832783282	0.170641540632449	0.223022730246944	0	0.0425546401579628	0	0.794943532823373	0.51949914509504	0.450356861881629	1.37952096510022	0.938270194296002	0.5294241468054	0.987799950310252	0.161389238565572	1.17775343834172	0.625133040872857	0.495501184022405	0.563081433252592	0.0635626887017321	0	0.407285120178933	0.661283887769685	0.117889773062187	0.520465409629793	0.127058345192112	0.300346834557435	0.235748353565619	0.199876076832364	0.224776005258905	0	0	0	0	0.164801390331398	0.520866351874582	0	0.669052661819976	0.13005592404734	0.254255422744222	0.23647854208487	0	0.737501854549532	0.455414125601987	0.486372733769923	0.577514595959967	0.804943698452088	0.305265884316628	0.0855947954845244	0.128884860888707	0.0778513040093421	0	0.49468561648983	0.472922914884574	0.489379807916242	0.38564543715196	0.480008974260185	0	0.523214225899156	0.237673061418994	0.0484314933519843	0.408463508083397	0	0.0469630089382441	0	0	0.460197369539839	0.104314445464408	0.165851231445393	0.137053889589387	0.688645084780206	0.428816466552316	0.0685744066599464	4.79687801144232	0.13889853462046	0	0.481861456497372	0.319203268641471	0	0	0.102551480843383	0.353426008872993	0.0205862977602108	0	0	0	0	0	0.0329780498100464	0.0559312269633259	0	0	0.334533985234267	0	0	0.0403087249591283	0.0193236714975845	0	0.117842046042028	0	0	0.0138510086185979	0	0	0	0.278259395940575	0	0	0.0112402743526164	0
ENSAMXG00000014932	0	0	0	0	0	0	0	0	0	0	0	0	0	0	0	0	0	0	0	0	0	0	0	0	0	0	0	0	0	0	0	0	0	0	0	0	0	0	0	0	0	0	0	0	0	0	0	0	0	0	0	0	0	0	0	0	0	0.00970722994486293	0	0	0	0	0	0	0	0	0	0	0	0	0	0	0	0	0	0	0	0	0	0	0	0	0	0	0	0	0	0	0	0	0	0	0	0	0	0	0	0	0	0	0	0	0	0	0.0771450172033388	0	0	0	0	0	0	0	0	0	0	0	0	0	0	0	0	0	0	0	0	0	0	0	0	0	0	0	0	0	0	0	0	0	0	0	0	0	0	0	0	0	0	0	0	0	0	0	0	0	0	0	0	0	0	0	0	0	0	0	0	0	0	0	0	0	0	0	0	0	0	0	0	0	0	0	0	0	0	0	0	0	0
ssfa2	0	0	0	0	0	0	0.00569803167193924	0	0	0	0	0	0	0	0	0	0	0	0	0.00678168402777778	0.0170501604962411	0	0	0	0	0	0	0	0	0	0.154750851129681	0	0	0	0	0	0	0	0	0	0	0	0	0	0	0	0	0	0	0	0	0	0	0	0	0	0	0	0	0	0	0	0	0	0	0	0	0	0.0370845602142004	0	0	0	0	0	0	0	0	0	0	0	0	0	0	0	0	0	0	0	0	0	0	0	0	0	0	0	0	0	0	0	0	0	0	0	0	0	0	0	0	0	0	0	0	0	0	0	0	0	0	0	0	0	0	0	0	0	0	0	0	0.00751128570677443	0	0	0	0	0	0	0	0	0	0	0	0	0	0	0	0	0	0.108225108225108	0	0	0	0	0	0	0	0.135820091313095	0	0	0	0	0	0	0	0	0	0	0	0	0	0	0	0	0	0	0	0	0	0	0.030177058421485	0	0	0	0	0	0	0	0
neurod1	0	0	0	0	0	0	0	0	0	0	0	0	0	0	0	0	0	0	0	0	0.00372910999196377	0	0	0	0	0	0	0	0	0	0	0	0	0	0	0	0	0	0	0	0	0	0	0	0	0	0	0	0	0	0	0	0	0	0	0	0	0	0	0	0	0	0	0	0	0	0	0	0	0	0	0	0	0	0	0	0	0	0	0	0	0	0	0	0	0	0	0	0	0	0	0	0	0	0	0.167084377610693	0	0	0	0	0	0	0	0	0	0	0	0	0.224618149146451	0	0	0.0176939164776367	0.0141717330612361	0	0	0	0	0	0	0	0	0	0	0	0	0.069512152183808	0.112849511943058	0	2.06782464846981	0.0519114884725305	0	0	0	0	0	0.0243524918836189	0	0	0	0	0	0	0	0	0	0.268271143134762	0	0	0	0	0	0	0	0	0	0	0	0	0	0	0	0	0	0	0	0	0	0	0	0	0	0	0	0	0	0	0	0	0	0	0	0	0.0413071225871477	0	0	0	0
ENSAMXG00000014945	0	0	0	0	0	0	0	0	0	0	0	0	0	0	0	0.171662237241201	0.0706404261030503	0.321027287319422	0	0	0	0	0	0	0.0877462378800509	0	0	0	0	0	0	0	0.0186675826227207	0	0	0	0	0	0	0	0	0	0	0	0	0	0	0	0	0	0	0	0	0	0	0	0	0	0	0	0	0	0	0	0	0	0	0.0343973582828839	0	0	0	0	0.00720899971524451	0	0.140607424071991	0	0	0	0	0	0	0	0	0	0.00691313370968433	0	0	0	0	0	0	0	0	0	0	0	0	0	0	0	0	0	0	0	0	0	0	0	0	0	0	0	0	0	0	0	0	0	0	0	0	0	0	0	0	0	0.0136032773135653	0	0	0	0	0	0	0	0	0.0762422139857567	0.0522916830078176	0.136679388363584	0	0	0	0.0402641327105814	0	0	0	0	0	0	0	0	0	0	0	0	0	0.101456025788886	0	0.20909220078018	0	0	0	0	0	0	0	0	0	0	0	0.061006857170746	0	0	0.00371671910337868	0.279619221862049	0	0	0.106150351357663	0	0	0	0	0	0	0	0	0	0
itga4	0	0	0	0	0	0	0	0	0	0	0	0	0	0	0	0	0	0	0	0	0	0	0	0	0	0	0.0453897618853092	0.00884405542392653	0	0	0	0	0	0	0.12390959555908	0.396741574761078	0	0.456787867714233	0	0	0	0	0	0	0	0	0.52578999947421	0.0431219061722594	0	0	0	0	0.118253630386453	0	0	0	0	0	0	0	0	0	0	0	0	0	0	0	0	0	0	0	0	0	0	0	0	0	0	0	0	0	0	0	0	0	0	0	0	0	0	0	0	0	0	0	0	0	0	0	0	0	0	0	0	0	0	0	0	0	0	0	0	0	0	0	0	0	0	0	0	0	0	0	0	0.0301308280554166	0.0309160742702075	0	0	0	0	0	0	0	0	0	0	0	0	0	0	0	0	0	0	0	0	0	0	0	0	0	0	0	0	0.267562202963192	0.0341343528126707	0	0.146864444118079	0	0	0	0	0	0	0	0	0	0	0	0	0	0	0.00892960790091707	0	0	0	0	0	0.0702641933670601	0	0	0	0	0.0192527988756366	0.103239692119877	0
ube2e3	0	0.150269829848979	0.985054075849802	0	3.4965034965035	0.0917692187686406	0.0291387160930806	0.956615573828992	0.164771791069369	0.262213728290315	0.0896274188199654	0.182159316538244	0	0.305429877770378	0.141667320164305	0.548318947806604	0.387828870315649	0	1.08260257659413	1.28647957088775	0.555091900517639	1.52281943849712	0.787150809757212	0.550744464614432	0.529693936312108	1.07418524485831	0.782773010154614	0.731555041084089	1.57814238653155	0.611988998844559	2.20887269753227	0	0.364774019199734	1.34820535498785	1.99903112697169	2.67259684409074	1.85991186206026	1.4518691948155	0.880204207376111	0.755001887504719	1.02891179812694	1.89196859332135	0.753767784001232	0.71863263812459	0.337290879654614	0.412967169110056	0.788568367986299	1.64248362299947	1.91590534009305	2.64973532135097	3.03945831152421	1.5627257219331	1.31893528740716	1.28260333055035	0	0	1.20477467555638	1.93203546979539	1.64164979969641	2.64133553877069	1.51692655783891	1.73726101255083	2.85574459840411	2.65593686983235	2.31621663629989	1.89020653421641	1.90447052563617	2.20370353877919	2.48270839890534	3.47629762449444	1.93260408326744	1.57574627969994	1.56314863258427	1.30430470715315	1.25466031483407	2.7298678979425	1.00406076986845	1.43781628692519	1.40683747384733	1.24926558657683	1.30857543030379	1.28405863773809	0.446897273760031	0.894227550678139	2.08092883491579	2.02113119903687	1.83917954004729	1.46453764770692	3.49722423380732	2.79200433349017	2.13757308741408	2.83593547106915	0.632303248220462	1.48342415420672	2.63669354713093	2.47602484760736	4.68373271074183	1.08225108225108	1.70465190462435	1.10627037183708	1.52252778886833	2.30835169675082	0	1.52243474624552	1.79404771144161	2.44794288150349	1.00348080541831	3.2982014952252	1.46037442878641	2.92995872649542	0.745625080528973	1.81912834511915	2.22771896977644	2.48224976981302	2.20092820934684	1.45522280447137	2.60595557715955	1.78264815592686	3.010056311651	1.64084347546322	1.79366996873045	1.26025018029057	1.46330572766803	2.53518213938632	2.12892751409251	2.67084850855893	2.24171208235486	1.06313074108023	2.52270433905146	1.49861676177591	1.58779544073194	2.15555103952572	2.08258143520268	1.86861371886159	1.27388535031847	2.81169015427517	1.72783051919667	1.99473612750702	1.49541414541901	2.7878157028023	2.53244433878601	3.49072899149484	1.93407345117893	2.28099243611168	1.35472475540724	0.856944152125733	1.51077628581542	1.15683079367541	2.16648233608859	1.32055294288423	2.41065222455519	3.26135642096173	1.26972484455481	1.08594790719718	3.26871926929685	0.56325163312187	0.466905910771656	0.44746347388821	1.24293773647766	0.419821425749739	0.546028650294778	0.174654184714266	0.255898152413206	0	0.409159513737646	0.606659224366166	0.173760456971229	0.34041394335512	0.319943410321211	1.27529076180217	0.816830200013496	1.958477302514	0.188912657952409	0.0620304496238642	0.948429127984325	0.962033386294075	0	0	0.322037320664691	0.0785422557335847	0	0.515490489200474	0.609021238099921	1.01409572089906	0.127163566162821	0.152981028170254	0.108601216333623
cwc22	0	0	0	0	0	0	0	0	0	0.0349945569588125	0	0	0	0	0	0.0990599213464225	0.035131973257542	0	0	0.0661150254708751	0.00822781164893573	0	0	0	0	0.00990750354688627	0.173569777914944	0.0696320641729103	0.246773437307208	0.0243834641099792	0.167841557569654	0	0.00991567708209388	0	0.113122171945701	0.0439263092236464	0.0985931630378116	0	0	0	0.135427659154346	0	0	0	0	0	0.362726250498749	0.0618027881905017	0.0760810956006117	0	0.411319512997697	0.073118656956509	0	0.278317533532041	0	0	0.19325912183055	0.118139513230684	0.0440186292213759	0.528876665961498	0.108754931785839	0	0	0	0.106142176159982	0.0308248102732928	0.0200424097390077	0	0	0.0474718847762413	0.0834376303712974	0	0.0391982415579778	0.0595202666507946	0.146789143268017	0	0	0	0.0514490628553201	0	0	0	0	0	0.13744484873276	0.0292774637042893	0.0693873123796611	0.0873121584288147	0.0339367283636388	0	0	0	0	0.050241117258389	0.0465680701343041	0.0569313976658127	0.13246840829172	0.972006220839813	0.0491174522280964	0	0	0.0624785230077161	0	0.0377758670446001	0.060215209157529	0	0.125906526994359	0.362289788178358	0.84530853761623	0	0	0.0256240743303148	0	0.0290879474089911	0.0609035716404182	0	0.109663552221784	0.30511060259344	0	0.0846042350247641	0.0982362518465344	0.0178920003077424	0	0.231224565297817	0	0.0586252927703289	0.0319037207156419	0	0	0.154423599706754	0.0101243574829632	0.0879673560007251	0.348956124712977	0.0332875123330872	0	0.0360225968759298	0.0413662443173122	0	0	0	0.044477258777587	0.0949130017454962	0.356111977082856	0.131739939090631	0	0	0	0.0636326613724292	0.145473589269868	0	0	0	0	0	0	0	0	0	0	0.0285410981069309	0.0263931388673846	0.118214488367694	0	0	0.0329589200021094	0.0129449838187702	0.0833039681308948	0	0	0	0.0192074248221392	0	0.026169690795416	0.0443190838368563	0	0	0.0572619620238668	0	0.0285782501728934	0.151791135397693	0	0	0	0	0.103897649940468	0.0589053565696247	0
znf385b	0	0	0	0	0	0	0	0	0	0	0	0	0	0	0	0	0	0	0	0.0310574438481415	0	0	0	0	0	0	0	0.0818337302269249	0	0	0	0	0	0	0	0	0	0	0	0	0	0	0	0	0	0	0	0	0	0	0.362950058072009	0	0	0	0	0	0	0.0448063913816323	0.0722123681153646	0	0.0367215041128085	0	0	0.128284072249589	0.0352013858879344	0	0.0262711285551405	0.254057937247592	0.0319884329826335	0	0.0889679715302491	0	0.0480484643872587	0.0157807610429821	0	0	0.0282402112367801	0	0	0	0.134289474390997	0	0	0	0.118990628136866	0.192148704232267	0.103247121986475	0.0519329441824716	0.494276069062564	0.208317112823826	0.121335662978063	0	0	0	0.0269763552246456	0	0.093984962406015	0	0	0	0	0.0519872111460581	0	0.0171782595118988	0.059860166650704	0	0	0	0.244618395303327	0	0	0	0.0153442952978941	0	0.0414497463275525	0.0707739127357656	0.064883663591181	0	0	0.00939496429913566	0.0833371510615685	0	0	0.15605493133583	0	0.130887915261718	0.00509674903862571	0	0	0.119826105022692	0.149491861756694	0.0610839330154879	0.0229948491537896	0.183795311061947	0	0.0628387691312151	0.0416500066640011	0	0	0	0.0374503782488203	0	0	0	0	0	0	0.087719298245614	0	0	0	0	0	0	0	0	0	0	0	0	0	0	0	0	0.219240550732263	0.0441412724455954	0	0	0	0	0	0	0	0	0	0	0	0	0	0	0	0	0.108700378277316	0	0	0	0
sestd1	0	0	0	0	0	0	0.00343843009534079	0	0	0	0	0	0	0	0	0	0	0	0	0	0	0	0	0	0	0	0	0	0	0	0	0	0	0	0	0	0	0	0	0	0.0348649843340288	0	0	0	0	0	0	0	0	0	0	0	0	0	0	0	0	0.0252521757087538	0	0	0	0	0	0	0	0	0	0	0	0	0	0	0.0044628910608292	0	0	0	0	0	0	0	0	0	0	0	0	0	0	0	0.0245563888356834	0	0	0	0	0.0259662023909679	0.0189652556516462	0.030511060259344	0.0942951438000943	0	0	0.0833784966857048	0	0	0	0	0	0	0	0	0	0	0	0	0	0	0	0	0	0	0	0	0	0	0	0	0	0	0.0204145182482691	0	0	0	0	0	0	0	0	0.0179079252281171	0	0	0	0	0	0	0	0	0	0	0	0	0	0	0	0.16057546771417	0	0	0	0	0.0452734516479536	0.0641757903248578	0	0	0	0	0	0	0	0	0	0	0	0	0	0	0	0	0	0	0	0	0	0	0	0	0	0	0	0	0
ENSAMXG00000014969	0	0	0	0	0	0	0.0137168331051041	0	0	0.0363307405294842	0	0.144703141505202	0	0	0	0	0	0	0	0	0.0241236943607027	0	0	0	0.335951800896921	0.0437960477934818	0	0.0501305901874383	0	0	0.113224637681159	0	0	0.555185431934266	0.0511456628477905	0	0	0	0.295709258656888	0	0.185844699252727	0	0	0.0576103237700196	0	0.103769962746583	0	0	0.0459143209741849	0	0	0	0	0	0	0	0	0.0385140031998418	0.026837130914648	0.114105753212077	0	0	0	0	0.0232493522251253	0	0	0	0	0.0253077421444768	0.0849978750531237	0	0.0382965251301887	0.0144176148651376	0.182481751824818	0	0.0237379707833056	0	0.0223199837510518	0	0	0	0	0	0.038377697952166	0.0359883079873544	0.0609905254991117	0.0343406593406593	0.0369622910706497	0	0	0	0	0.0274777538140038	0	0	0	0	0.0681222112469771	0	0.0476054460630296	0.0720858058600414	0	0.0139697507716516	0	0	0	0	0	0	0	0.0699623602501854	0.0063003397143174	0.0378730495379488	0	0	0.140658846034827	0	0	0.0954110581244473	0.0318892268933234	0	0.0520914726259311	0	0	0.150075396005734	0.0779159329740732	0	0	0.0284264536577739	0.0769603139112586	0.033827630663567	0	0.0865080607200817	0	0.0281043602992938	0.0922127968985061	0	0.0722032087105951	0	0	0	0.213620439203623	0	0	0.0995926659960761	0	0	0	0	0.870322019147084	0.0796527141662352	0	0	0	0	0	0	0	0	0.0121112352329453	0	0.275938189845475	0	0	0.0327997900813435	0	0	0	0	0.0264374015206793	0	0.00934791733075829	0	0	0	0	0	0.0215360040810526	0	0	0	0	0	0.0152412305769568	0.0267024122959268	0
ccdc141	0.579911853398283	0	0	0	0	0	0	0	0	0	0	0	0	0	0	0	0	0	0	0	0	0	0	0	0	0	0	0	0	0	0	0	0	0	0	0	0	0	0	0	0	0	0	0	0	0	0	0	0	0	0	0	0	0	0	0	0	0	0	0	0	0	0	0	0	0	0	0	0	0	0	0	0	0	0	0	0	0	0	0	0	0	0	0	0	0	0	0	0	0	0	0	0	0	0	0	0	0	0	0	0	0	0	0	0	0	0	0	0	0	0	0	0	0	0	0	0	0	0	0	0	0	0	0	0	0	0	0	0	0	0	0	0	0	0	0	0	0	0	0	0	0	0	0	0	0	0	0	0	0	0	0	0	0	0	0.262330028968858	0.204080936865384	0.0953070794098586	0.172372186024063	0	0	0	0	0	0	0	0	0	0	0	0	0	0	0	0	0	0	0	0	0	0	0	0	0	0	0	0
ENSAMXG00000014999	0	0	0	0	0	0	0	0	0	0	0	0	0	0.0325385256143274	0	0	0	0	0	0	0	0	0	0	0	0	0	0	0	0	0	0	0	0	0	0	0	0	0	0	0	0	0	0	0	0	0	0	0	0	0	0	0.192856591838309	0	0	0	0	0	0	0	0	0	0	0	0	0	0	0	0	0	0	0	0	0.011347388965799	0	0	0	0.0285905433918677	0	0	0	0	0	0	0	0	0	0.0383159378975279	0	0	0	0	0	0	0	0	0	0	0	0	0	0	0	0	0	0	0	0	0	0	0	0	0	0	0	0	0	0	0	0	0	0	0	0	0	0	0	0	0	0	0	0	0	0	0	0.0133997783676658	0	0	0	0	0.0296445617051552	0	0	0	0	0	0	0	0	0	0	0	0	0	0	0	0	0	0	0	0	0	0	0	0	0	0	0	0	0	0	0	0	0	0	0	0	0	0	0	0	0	0	0	0	0	0
ENSAMXG00000015027	0	0	0	0	0	0	0	0	0	0	0	0	0	0	0	0	0	0	0	0	0	0	0	0	0	0	0	0	0	0	0	0	0	0	0	0	0	0	0	0	0	0	0	0	0	0	0	0	0	0	0	0	0	0	0	0	0	0	0	0	0	0	0	0	0	0	0	0	0	0	0	0	0	0	0	0	0	0	0	0	0	0	0	0	0	0	0	0	0	0	0	0	0	0	0	0	0	0	0	0	0	0	0	0	0	0	0	0	0	0	0	0	0	0	0	0	0	0	0	0	0	0	0	0	0	0	0	0	0	0	0	0	0	0	0	0	0	0	0	0	0	0	0	0	0	0	0	0	0	0	0	0	0	0	0	0	0	0	0	0	0	0	0	0	0	0	0	0	0	0	0	0	0	0	0	0	0	0	0	0	0	0	0	0	0	0	0
ENSAMXG00000015069	0	0	0	0	0	0	0	0	0	0	0	0	0	0	0	0	0	0	0	0	0	0	0	0	0	0	0	0	0	0	0	0	0	0	0	0	0	0	0	0	0	0	0	0	0	0	0	0	0	0	0	0	0	0	0	0	0	0	0	0	0	0	0	0	0	0	0	0	0	0	0	0	0	0	0	0	0	0	0	0	0	0	0	0	0	0	0	0	0	0	0	0	0	0	0	0	0	0	0	0	0	0	0	0	0	0	0	0	0	0	0	0	0	0	0	0	0	0	0	0	0	0	0	0	0	0	0	0	0	0	0	0	0	0	0	0	0	0	0	0	0	0	0	0	0	0	0	0	0	0	0	0	0	0	0	0	0	0	0	0	0	0	0	0	0	0	0	0	0	0	0	0	0	0	0	0	0	0	0	0	0	0	0	0	0	0	0
ENSAMXG00000025661	0	0	0	0	0	0	0	0	0	0	0	0	0	0	0	0	0	0	0	0	0	0	0	0	0	0	0	0	0	0	0	0	0	0	0	0	0	0	0	0	0	0	0	0	0	0	0	0	0	0	0	0	0	0	0	0	0	0	0	0	0	0	0	0	0	0	0	0	0	0	0	0	0	0	0	0	0	0	0	0	0	0	0	0	0	0	0	0	0	0	0	0	0	0	0	0	0	0	0	0	0	0	0	0	0	0	0	0	0	0	0	0	0.0082274867167227	0	0	0	0	0	0	0	0	0	0	0	0	0	0.0102218133496882	0	0	0	0	0	0	0	0	0	0	0	0	0	0	0	0	0	0	0	0	0	0	0	0	0	0	0	0	0	0	0	0	0	0	0	0	0	0	0	0	0	0	0	0	0	0	0	0	0	0	0	0	0	0	0	0	0	0	0	0
ENSAMXG00000015097	0	0	0	0	0	0	0	0	0	0	0	0	0	0	0	0	0	0	0	0	0	0	0	0	0	0	0	0	0	0	0	0	0	0	0	0	0	0	0	0	0	0	0	0	0	0	0	0	0	0	0	0	0	0	0	0	0	0	0	0	0	0	0	0	0	0	0	0	0	0	0	0	0	0	0	0	0	0	0	0	0	0	0	0	0	0	0	0	0	0	0	0	0	0	0	0	0	0	0	0	0	0	0	0	0	0	0	0	0	0	0	0	0	0	0	0	0	0	0	0	0	0	0	0	0	0	0	0	0	0	0	0	0	0	0	0	0	0	0	0	0	0	0	0	0	0	0	0	0	0	0	0	0	0	0	0	0	0	0	0	0	0	0	0	0	0	0	0	0	0	0	0	0	0	0	0	0	0	0	0	0	0	0	0	0	0	0
ENSAMXG00000015125	0	0	0	0	0	0	0	0	0	0	0	0	0	0	0	0	0	0	0	0	0	0	0	0	0	0	0	0	0	0	0	0	0	0	0	0	0	0	0	0	0	0	0	0	0	0	0	0	0	0	0	0	0	0	0	0	0	0	0	0	0	0	0	0	0	0	0	0	0	0	0	0	0	0	0	0	0	0	0	0	0	0	0	0	0	0	0	0	0	0	0	0	0	0	0	0	0	0	0	0	0	0	0	0	0	0	0	0	0	0	0	0	0	0	0	0	0	0	0	0	0	0	0	0	0	0	0	0	0	0	0	0	0	0	0	0	0	0	0	0	0	0	0	0	0	0	0	0	0	0	0	0	0	0	0	0	0	0	0	0	0	0	0	0	0	0	0	0	0	0	0	0	0	0	0	0	0	0	0	0	0	0	0	0	0	0	0
ttn.1	0	0	0	0	0	0	0	0	0	0	0	0	0	0	0	0	0	0	0	0	0	0	0	0	0	0	0	0	0	0	0	0	0	0	0	0	0	0	0	0	0	0	0	0	0	0	0	0.0130082485303931	0.306296886537759	0	0	0	0	0	0	0	0	0	0.00330844281522016	0.113281072998323	0	0	0	0	0	0	0	0	0	0	0	0	0	0	0	0	0	0	0	0	0	0	0	0	0	0	0	0	0	0.116637118596622	0	0	0	0	0	0	0	0	0	0	0	0	0	0	0	0	0	0	0	0	0	0	0	0	0	0	0	0	0.38021368008821	0	0	0	0	0	0	0	0	0	0	0	0	0	0	0	0	0	0	0	0	0	0	0	0	0	0	0	0	0	0	0	0	0	0	0	0	0	0	0	0	0	0	0	0	0	0	0	0	0	0	0	0	0	0	0	0	0	0	0	0	0	0	0	0.0363195246500614	0	0	0	0
ENSAMXG00000015195	0	0	0	0	0	0	0	0	0	0	0	0	0	0	0	0	0	0	0	0	0	0	0	0	0	0	0	0	0	0	0	0	0	0	0	0	0	0	0	0	0	0	0	0	0	0	0	0	0	0	0	0	0	0	0	0	0	0	0	0	0	0	0	0	0	0	0	0	0	0	0	0	0	0	0	0	0	0	0	0	0	0	0	0	0	0	0	0	0	0	0	0	0	0	0	0	0	0	0	0	0	0	0	0	0	0	0	0	0	0	0	0	0	0	0	0	0	0	0	0	0	0	0	0	0	0	0	0	0	0	0	0	0	0	0	0	0	0	0	0	0	0	0	0	0	0	0	0	0	0	0	0	0	0	0	0	0	0	0	0	0	0	0	0	0	0	0	0	0	0	0	0	0	0	0	0	0	0	0	0	0	0	0	0	0	0	0
ENSAMXG00000015211	0	0	0	0	0	0	0	0	0	0	0	0	0	0	0	0	0	0	0	0	0	0	0	0	0	0	0	0	0	0	0	0	0	0	0	0	0	0	0	0	0	0	0	0	0	0	0	0	0	0	0	0	0	0	0	0	0	0	0	0	0	0	0	0	0	0	0	0	0	0	0	0	0	0	0	0	0	0	0	0	0	0	0	0	0	0	0	0	0	0	0	0	0	0	0	0	0	0	0	0	0	0	0	0	0	0	0	0	0	0	0	0	0	0	0	0	0	0	0	0	0	0	0	0	0	0	0	0	0	0	0	0	0	0	0	0	0	0	0	0	0	0	0	0	0	0	0	0	0	0	0	0	0	0	0	0	0	0	0	0	0	0	0	0	0	0	0	0	0	0	0	0	0	0	0	0	0	0	0	0	0	0	0	0	0	0	0
ENSAMXG00000015234	0	0	0	0	0	0	0	0	0	0	0	0	0	0	0	0.17710713210421	0	0	0	0	0	0	0	0	0	0	0	0	0	0	0	0	0	0	0	0	0	0	0	0	0	0	0	0	0	0	0	0	0	0	0	0	0	0	0	0	0	0.00186359943048401	0.00945805353258299	0	0.101132686084142	0	0	0	0	0	0	0	0	0	0	0	0	0	0	0	0	0	0	0	0	0	0	0	0	0	0	0	0	0	0	0	0	0.015804079981288	0	0	0	0	0	0	0	0	0	0	0	0	0	0	0	0	0	0	0	0	0	0	0	0	0	0	0	0	0	0	0	0	0	0	0	0	0	0	0	0	0	0.00952212274777992	0	0	0	0	0	0	0	0	0	0	0	0	0	0	0	0	0	0	0	0	0	0	0	0	0	0	0	0	0	0	0	0	0	0	0	0	0	0	0	0	0	0	0	0	0	0	0	0	0	0	0
ttn.2	0	0	0	0	0	0	0	0	0	0.0262026354610747	0	0	0	0	0	0	0	0	0	0	0	0	0	0	0	0	0	0	0	0	0	0	0	0	0	0	0	0	0	0	0.0114502287183186	0	0	0.128501670521717	0	0	0	0	0	0	0	0	0	0	0	0	0	0.00512614415537548	0.0139124253065858	0	0	0.247243237897443	0	0	0	0.0128092800672231	0	0	0	0	0	0	0	0.0161194385921927	0	0	0	0	0	0	0	0	0	0	0	0	0	0	0	0	0	0	0	0	0	0	0	0	0	0	0	0	0	0.00550594697332589	0	0	0	0	0	0	0	0	0	0	0	0	0	0	0	0	0.00328708622158643	0	0.0520914726259311	0	0	0	0.00722106123604349	0	0	0	0	0	0	0	0	0.0208975766470382	0	0	0.045495698381718	0	0	0	0	0.0717952399755896	0	0	0	0	0	0	0	0	0	0	0	0	0	0	0	0	0	0	0	0	0	0	0.0686492572150369	0	0	0	0	0	0	0	0	0	0	0	0	0	0	0	0	0	0	0	0
ENSAMXG00000015265	0	0	0	0	0	0	0	0	0	0	0	0	0	0	0	0	0	0	0	0	0	0	0	0	0	0	0	0	0	0	0	0	0	0	0	0	0	0	0	0	0	0	0	0	0	0	0	0	0	0	0	0	0	0	0	0	0	0	0	0	0	0	0	0	0	0	0	0	0	0	0	0	0	0	0	0	0	0	0	0	0	0	0	0	0	0	0	0	0	0	0	0	0	0	0	0	0	0	0	0	0	0	0	0	0	0	0	0	0	0	0	0	0	0	0	0	0	0	0	0	0	0	0	0	0	0	0	0	0	0	0	0	0	0	0	0	0	0	0	0	0	0	0	0	0	0	0	0	0	0	0	0	0	0	0	0	0	0	0	0	0	0	0	0	0	0	0	0	0	0	0	0	0	0	0	0	0	0	0	0	0	0	0	0	0	0	0
ENSAMXG00000015283	0	0	0	0	0	0	0	0	0	0	0	0	0	0	0	0	0	0	0	0	0	0	0	0	0	0	0	0	0	0	0	0	0	0	0	0	0	0	0	0	0	0	0	0	0	0	0	0	0	0	0	0	0	0	0	0	0	0	0	0	0	0	0	0	0	0	0	0	0	0	0	0	0	0	0	0	0	0	0	0	0	0	0	0	0	0	0	0	0	0	0	0	0	0	0	0	0	0	0	0	0	0	0	0	0	0	0	0	0	0	0	0	0	0	0	0	0	0	0	0	0.00622987749568893	0	0	0	0	0	0	0	0	0	0	0	0	0	0	0	0	0	0	0	0	0	0	0	0	0	0	0	0	0	0	0	0	0	0	0	0	0	0	0	0	0	0	0	0	0	0	0	0	0	0	0	0	0	0	0	0	0	0	0	0	0	0	0	0	0	0
ENSAMXG00000015288	0	0	0	0	0	0	0	0	0	0	0	0	0	0	0	0	0	0	0	0	0	0	0	0	0	0	0	0	0	0	0	0	0	0	0	0	0	0	0	0	0	0	0	0	0	0	0	0	0	0	0	0	0	0	0	0	0	0	0	0	0	0	0	0	0	0	0	0	0	0	0	0	0	0	0	0	0	0	0	0	0	0	0	0	0	0	0	0	0	0	0	0	0	0	0	0	0	0	0	0	0	0	0	0	0	0	0	0	0	0	0	0	0	0	0	0	0	0	0	0	0	0	0	0	0	0	0	0	0	0	0	0	0	0	0	0	0	0	0	0	0	0	0	0	0	0	0	0	0	0	0	0	0	0	0	0	0	0	0	0	0	0	0	0	0	0	0	0	0	0	0	0	0	0	0	0	0	0	0	0	0	0	0	0	0	0	0
ENSAMXG00000015293	0	0	0	0	0	0	0	0	0	0	0	0	0	0	0	0	0	0	0	0	0	0	0	0	0	0	0	0	0	0	0	0	0	0	0	0	0	0	0	0	0	0	0	0	0	0	0	0	0	0	0	0	0	0	0	0	0	0	0	0	0	0	0	0	0	0	0	0	0	0	0	0	0	0	0	0	0	0	0	0	0	0	0	0	0	0	0	0	0	0	0	0	0	0	0	0	0	0	0	0	0	0	0	0	0	0	0	0	0	0	0	0	0	0	0	0	0	0	0	0	0	0	0	0	0	0	0	0	0	0	0	0	0	0	0	0	0	0	0	0	0	0	0	0	0	0	0	0	0	0	0	0	0	0	0	0	0	0	0	0	0	0	0	0	0	0	0	0	0	0	0	0	0	0	0	0	0	0	0	0	0	0	0	0	0	0	0
ENSAMXG00000015297	0	0	0	0	0	0	0	0	0	0	0	0	0	0	0	0	0	0	0	0	0	0	0	0	0	0	0	0	0	0	0	0	0	0	0	0	0	0	0	0	0	0	0	0	0	0	0	0	0	0	0	0	0	0	0	0	0	0	0	0	0	0	0	0	0	0	0	0	0	0	0	0	0	0	0	0	0	0	0	0	0	0	0	0	0	0	0	0	0	0	0	0	0	0	0	0	0	0	0	0	0	0	0	0	0	0	0	0	0	0	0	0	0	0	0	0	0	0	0	0	0	0	0	0	0	0	0	0	0	0	0	0	0	0	0	0	0	0	0	0	0	0	0	0	0	0	0	0	0	0	0	0	0	0	0	0	0	0	0	0	0	0	0	0	0	0	0	0	0	0	0	0	0	0	0	0	0	0	0	0	0	0	0	0	0	0	0
ENSAMXG00000015317	0	0	0	0	0	0	0	0	0	0	0	0	0	0	0	0	0	0	0	0.0107832988267771	0	0	0	0	0	0	0	0	0	0	0	0	0	0	0	0	0	0	0	0	0	0	0	0	0	0	0	0	0	0	0	0	0	0	0	0	0	0	0	0	0	0	0	0	0	0	0	0	0	0	0	0	0	0	0	0	0	0	0	0	0	0	0	0	0	0	0	0	0	0	0	0	0	0	0	0.0192122958693564	0	0	0	0	0	0	0	0	0	0	0	0	0	0	0	0	0	0	0	0	0	0	0	0	0	0	0	0	0	0	0.011137569025084	0	0	0	0	0	0	0	0	0	0	0	0.050000500005	0	0	0	0	0	0	0	0	0	0	0	0	0	0	0	0	0	0	0	0	0	0	0	0	0	0	0	0	0	0	0	0	0	0	0	0	0	0	0	0	0	0	0	0	0	0	0	0
calcrla	0.421194507623621	0.378506087497001	0.363291168501065	0	0	0.197917903653565	0	0.202204023860075	0	0.0128237187502004	0	0	0	0.64586667010598	0.184673049407899	0.0699407350198362	0.0296300246966256	0	0	0.0871543789123349	0.247655103505609	0.163445281623725	0.336673315720637	0.300237187378029	0.365720553069441	0.0119984976874991	0.00936978805539419	0.0770046085967225	0	0.33682351553861	0.265481308454594	0	0.0259190909656417	1.67107408327445	0.381894386588248	0.438841775596307	0.064474532559639	0	0.295709258656888	0	0.0178064580462042	0	0	0.0817795224075891	0	0	0	0.193539162903789	0.16977278974226	0	1.35105091238691	0.19101864553748	0.624442792584923	0.281640681398543	0	0	0.282414075517524	0.190543029287101	0.183650535249301	0.0789802075599855	0	0	0.489977864478049	0	0.262273783494543	0.187853597793779	0.234684424861566	0.0710972995629778	0	0.757935549280263	0.238930493063907	0.305484578847991	0.178857182613274	0.153843869300335	0.0701906443362951	0.8302200083022	0.244840061908768	0.3554079516602	0.165085553191238	0.344354559792195	0	0.185880516004312	0.12749898000816	0	0.286710278921522	0.625039170606364	0.185796817356178	0.667878654578064	0.446668016268296	0.540134468705897	0.428918001445137	0.657390357155018	0	0.238988694768503	0.502926004573299	0.450416793112858	0.299507347423366	0	0.0827934271500842	0.0462779958768941	0	0.275484372959821	0.187856928163511	0.139592658632198	0.222268417038143	0	0.335053024892222	0	0.255102040816327	0	0	0.162664090591782	0.364909085560201	0.061051924661925	0.146060952412119	0	0.0732048364446385	0	0.195756009709498	0.0689804906903704	0.316774208820264	0.14938135956728	0.140935296587079	0.276000393596282	0	0.218444449061894	0.239392888735308	0.354924578527063	0	0.247150026487859	0.281087287396377	0.242955805357356	0.156317385685205	0.301789911284966	0	0.232114723250094	0.314663429426699	0.256646785499789	0.198495738858318	0	0.106482227771166	0.187614884241616	0.278356274770161	0	0	0.141420712477549	0.451534491590976	0.0829022416766149	0	0	0	0.104964836779679	0.368012365215471	0	0	0	0.0775915580384854	0	0.47823027808202	0	0	0	0	0	0	0	0	0	0	0	0	0	0	0.0214516779502493	0	0	0	0	0.0163762457891637	0	0	0	0.156551026561523	0	0	0	0
tfpia	0	0.199064397332537	0	0	0	0.512737046200031	0	0	0	0	0	0	0	0	0	1.46668456215159	0.387310929098706	0.321027287319422	0	0	0	0	0	0	0	0	0	0.188213948022261	0.123461362766522	0	0	0	0.153372841794788	0	0	0	0	0	0	0	0	0	0	0.0911743253099927	0	0	0	0.0443774328918865	0.0205360736670035	0	0	0.168361410371669	0	0.0597332313886184	0	0	0	0	0	0	0	0	0	0	0.0590690384002317	0	0	0	0	0	0	0	0.0237857380714524	0	0	0	0	0	0.0361827227498869	0	0	0.0896121585776758	0	0	0	0	0	0	0	0	0	0	0	0	0	0	0	0	0	0	0	0	0	0.0138899306336864	0	0	0	0	0	0	0	0	0	0	0	0	0	0	0	0	0.015584538439195	0	0	0	0.102356240659993	0	0	0	0	0	0	0	0	0	0	0	0.0204127040504929	0	0	0	0	0	0	0	0	0	0	0	0	0	0	0	0	0	0	0.0506329113924051	0	0.20610907292139	0	0.00520622914905226	0.309970179298557	0	0.247770069375619	0	0	0	0.315070059560625	0.3700414446418	0.175380631380139	0.0607836224607642	0.166004693317696	0	0	0.241415788774594	0	0	0	0.437790035898783	0.125467881835525	0	0	0	0	0	0.1608789970355	0.0477668975400048	0.215703192407248
ENSAMXG00000003001	0	0	0	0	0	0	0	0	0	0.0134784876597706	0	0	0	0	0	0	0	0	0	0	0	0	0	0	0	0	0	0	0	0	0.0377672029609487	0	0	0.253890877700764	0.174825174825175	0.211904541996346	0	0	0	0	0	0	0	0	0	0	0	0.0219348272413006	0	0	0	0	0	0	0	0	0	0.0932288024140968	0.0479588359512242	0	0.101725260416667	0	0	0	0.0203710002873883	0.0468467455565862	0	0	0.0176726842156421	0.0204040824488164	0	0	0.0357169168062183	0.0228096466557637	0	0	0.0274321329031975	0.0309678058690186	0.0311724585094577	0.00538365543743816	0	0	0	0	0.00422094805870157	0	0.0824092917765422	0	0.0245563888356834	0.369532732598045	0	0	0	0.0633553515280597	0	0.101781170483461	0	0	0.0644719808981258	0	0	0.119795314214375	0	0.0561532512846307	0.20868386281108	0	0.0564486994219653	0	0	0	0	0.0837061573533654	0.0482257732713919	0	0	0.0499363311777484	0.0991296417454747	0	0	0.037839734938751	0.00618827198693037	0	0.0397180021844901	0	0	0.0192177602853453	0.0766837403695164	0	0	0.1156629681197	0.105058391668658	0.0495601672731718	0.0238640702558228	0.0468072757229384	0	0.0628178365718603	0.06612506523759	0	0.14440641742119	0	0	0.0499500499500499	0.348544479237213	0	0.214813541845678	0	0	0.146096306685367	0	0	0	0	0	0	0	0	0	0	0	0	0	0	0	0	0.0940901948607936	0	0	0	0	0	0	0	0	0	0	0	0	0	0	0	0	0	0	0	0	0	0
ENSAMXG00000003037	0.579911853398283	0	0	0	0	0.669959312898146	0.0033379084932414	0	0.490846342851906	0.0123084800504155	0	0	0	0	0	0	0	0	0	0.0172404281143109	0.0111688166638745	0	0	0	0	0	0	0	0	0	0.0462449130595634	0	1.36795167200839	0	0	0	0.0743632645473136	0	0	0	0.0523888309340886	0	0	0	1.64720019365729	0	0	0	0	0	0	0	0	0	0	0	0.875810124365038	0.0138262357801373	0.033400931132681	0	0.0508295380611581	0	0	0	0.02033834877014	0	0	0	0.0370845602142004	0.0152493187366854	0	0	0.0142401458190932	0.0415075543748962	0	0	0	0.0236419474344941	0.125551704550797	0	0	0	0	0.184257075471698	0.0163358653924692	0	0	0	0	0.236205593348451	0	0.113847239773672	0	0.0105360533208586	0	0	0.0508388408744281	0.34265350877193	0.0105267590214325	0	0	0	0	0.0179321376183969	0	0	0	0	0	0	0	0.0166366652137312	0	0	0	0	0	0	0	0	0.00883373497381681	0	0.0169350878084303	0	0	0.0388578889286103	0.0140284466325304	0	0	0	0	0	0	0	0	0.00847804652243249	0	0	0	0	0	0	0.315397716520532	0	0	0	0	0	0	0	0	0	0	0	0	0.111841188804778	0.0967349584408725	0.413466573573049	0.294803331664912	0.0452829071298524	0.172846214704031	0.13512727403289	0.190171033340939	0.0833780604616208	0	0.0232819595579474	0.0260709965377717	0	1.15008586505953	0.0989609104403761	0.101820184913482	0	4.5510221707308	3.79797873604298	5.60543170484632	2.57080036501348	1.62856274723214	2.01556894480941	3.2814376168381	4.01057110042853	1.21161095175485	4.73544057604094	2.38300498625228	1.60579753053161	3.77008542598987	1.53267642801984	3.57293963548945
cdk5rap1	0	0	0	0	0	0	0.0027484487755111	0	0.168350168350168	0.0330160717362063	0	0.875460607743966	0	0	0	0.112994350282486	0	0	0	0.0198115319198102	0.0380117047321359	0	0	0	0	0.0519818498388741	0.0118682285870637	0.111913155391416	0	0.149286360329329	0.127568676535086	0	0.00726323115439757	0	0.0422654268808115	0	0	0	0	0	0.0821577445837404	0	0.302727575454848	0	0	0.300372461852697	0	0.0684932865543649	0.114040681576934	0	0	0.219004522633083	0.218799229826711	0.082072157841174	0	0	0	0.0356839446042606	0.0634276093065588	0.238876663289359	0.253460712334354	0.247243237897443	0	0	0.0609121778491373	0.0262308842431078	0	0.0346596423124913	0	0	0.0297619047619048	0.0843725215571793	0.0363167362760902	0	0.105708245243129	0.134143560438381	0.0675461171114578	0	0.0192983878126821	0.0814189698057751	0	0	0	0	0.0143820741827386	0.0146371737373974	0.0994395773549207	0.123980681085648	0.0114581399772212	0	0	0	0.12071463061323	0.150754073224383	0.0445413490846283	0.1311122973389	0.0321750321750322	0	0.0216326601249502	0.0654731876292654	0	0.170382234386354	0.115249861700166	0.0871145428921715	0.105603168108139	0	0	0	0.357884448352174	0.174034110685694	0	0.0647379042738701	0.0652011616292034	0.0391182741017466	0	0.0582937421667784	0.0971812359018759	0	0	0.0124651966132595	0.0776178450559464	0.237487865233902	0.0836995187277673	0	0	0.047102712174167	0.0238463399040636	0	0	0.161328556850151	0.0300121849470885	0.0561804747804977	0.0334833386906675	0.0605037136555393	0	0.0351270908729595	0	0.0350066512637401	0	0	0	0.0499500499500499	0	0	0	0	0	0.0567047722736346	0.177664072771204	0	0	0	0	0	0	0	0	0.0641757903248578	0	0	0.00439521800281294	0	0	0	0	0	0	0	0	0	0	0	0.018324292498155	0.0291680815855005	0	0	0	0	0.00801127809668661	0	0	0	0	0	0.100302914643213	0.0104369534950226	0
ghrh	0	0	0	0	0	0	0	0	0	0	0	0	0	0	0	0	0	0	0	0	0	0	0	0	0	0	0	0	0	0	0	0	0	0	0	0	0	0	0	0	0	0	0	0	0	0	0	0.0453475581820024	0.0284055402165638	0	1.19987855060329	0	0	1.43518711220236	0	0	0	0.166657953588724	0.0232036062600688	0	0	0	0	0	0.158546021978082	0	0	0	0	0	0	0	0.0563161515387751	0	0	0	0	0	0	0	0.0806204550218481	0	0	0	0.0697829760805696	0.200282760333702	0	1.38562318223174	0	0	0	0	5.79399501897293	0.00662113971002057	0	0	0	0	0	0	0	0	0	0	0	0	0	0	0	0	0	0	0	0	0	0	0	0	0	0	0	0.198222286409963	0	0	0	0	0.00796504936339343	0	0	0	0	0	0	0	0	0	0	0	0.585262282948597	0	0	0	0	0	0	0	0	0	0	0	0	0	0	0	0	0	0.0559033989266547	0	0	0	0	0	0	0	0	0	0	0	0	0	0	0	0	0	0	0	0	0	0	0	0	0	0	0	0	0	0
ENSAMXG00000003083	0	0.252678210983384	0.235404896421846	0.23204009652868	0	0.51224871408241	0.143070718410313	1.55812680481477	0.418475277052571	0.471010739502699	0.490573651930105	0.133189488685553	0	0.12295727597101	0.251397422696973	1.13910567591927	0.705123130498001	0	0	0.809699720244718	0.760070611861123	1.8362765330559	0.109847860712913	0.491278023558609	0.411659918019297	0.916522037893461	1.29888957701174	1.33687891100598	2.8011299676132	0.639288262554723	0.787593132211489	0	0.9082783957659	2.38827107148323	1.2803657082639	1.56013181371991	3.04591526638644	3.80577886038782	0.295709258656888	2.14822771213749	1.138719034247	1.47305439739122	0.950874218200951	1.57307013380042	0.173010380622837	0.259855000909492	0.639839969186411	0.79742367502775	0.620025128802849	0.706214689265537	0.695603784084586	1.54052030107308	1.30869825792954	0.724193032023752	0	0	0	1.00880836425782	1.10474221146963	1.44142970001951	0.706768459892216	0.209327639621536	1.09417040232201	0.444586068725161	1.07910758834086	1.8300153702212	1.23799476876682	1.29717393371813	1.09187877808787	1.22661397815876	1.22970267585993	1.87602887917847	1.49375881331062	0.692803643421171	0.519747588634057	1.31640612404182	0.857913495105674	0.543672357119464	1.25803834667256	0.707339719188923	1.53269782626905	0.454176389891734	1.35466186241992	0.851670848264944	0.966986427706588	0.840392244456933	1.07710523607251	0.993094218291183	0.94902085468982	1.27275679879097	1.42092621977387	1.66631315298494	1.67180972987098	0.926472171363928	0.925480067672314	1.34378483727457	0.595695298888663	0	0.880348663939077	0.703596286025307	0.947842678253194	1.75820905228591	1.13781304982772	1.20756061064041	1.10090119357524	0.791702953052015	1.03334580702317	1.51006965780573	0.963074101376183	1.04100580024311	1.12550159522421	0.88505327071213	0.861471540945037	0.870029454523064	1.1419302693628	0.913951571495915	0.976502527855416	0.517780421999617	0.195756009709498	1.06245278042474	0.951020762758725	1.42206049823226	0.802899867821214	0.495105765393506	1.41000948660336	0.773543616144072	1.03404865406286	1.77553185453835	0	0.862295545960408	1.38850449981057	0.795037393244329	0.976588978301292	0.923921050348708	0	0.673909556488654	1.35764119122198	1.43713638425885	0.494345619553504	6.14748224597587	1.89169341139838	1.69003747413749	3.3227801488352	1.65148868415891	1.67003052078481	2.31033898425513	0.468068915851895	0.898516587463791	1.36094117058785	0.818759409042913	0.677231477719085	1.26120866312436	0.260640654729325	0.266453503863576	1.33878129928052	1.51889588867106	1.37251591379783	1.41508706501503	2.12548977206876	0.254563101232525	0.415966924413591	0.555231078541036	0.130276185513288	0.934761965605582	1.03819860418166	0.394079252775403	1.07156899847802	0.591417959419377	0.543289137594582	0.832309263243216	1.62551361592341	0	0.921400494701367	0.827849369339272	0.453885257806826	1.06748680912909	0.245702989404348	0.572737686139748	0.904209016443198	1.05388242924809	0	0	1.09857951399265	0.589938346944298	0.833476792688697	0.819986623426692	0.379998058979286
mybl2b	0	0	0	0	0	0	0	0	0	0	0	0	0	0	0	0	0	0	0	0	0	0	0	0	0	0.00943243171862679	0.0727374239653473	0	0	0	0	0	0.108984484107699	0	0	0	0	0	0	0	0	0	0	0	0	0	0	0	0	0	0	0	0	0	0	0	0	0	0	0	0	0	0	0	0	0	0	0	0	0	0	0	0	0	0	0	0	0	0	0	0	0	0	0	0	0	0	0	0	0	0	0	0	0	0	0	0	0	0	0	0	0	0	0	0	0	0	0	0	0	0	0	0	0	0	0	0	0	0	0	0	0	0	0	0	0	0	0	0	0	0	0	0	0	0	0	0	0	0	0	0	0	0	0	0	0	0	0	0	0	0	0	0	0	0	0	0	0	0	0	0	0	0	0	0	0	0	0	0	0	0	0	0.0114526809580855	0	0	0	0	0	0	0	0	0	0	0	0	0	0
ift52	0.679163270850312	0.180960976270688	0	0	0	0.201861159894225	0.0205511383333702	0	0	0.867350555797918	0.510204081632653	0.600645549646	0.601250601250601	0.00534206297651202	0.191879653081587	0.292349495514844	0.200818685778959	0	0	0.117645262323192	0.467338575453176	0.185626319225557	0.0754341233800522	0.105877245921079	0.0694208220813751	0.144736721650348	0.316499691599743	0.211493728436972	0.524791619595647	0.927507513487896	0.0733245343892066	0	0.0514205405203206	0.301440887441973	0.233656292816598	0.486516142213964	0.177851610230025	0	0	0	0.110904882887732	0	0	0.0505663430420712	0	0	0	0.331849841269472	0.645160271227467	0	0.886524822695035	0.236035708834195	0.0751585846135346	0.161416260792301	0	0	0.567580743574597	0.244098125289052	0.223018853593132	0.22515803360411	0.396747026870372	0	0.63517261364793	0.129540390693818	0.17741104010098	0.361990729644151	0.118003795871179	0.110815602836879	0.243697318119746	0.264485826583221	0.114127119677931	0.517009616378865	0.157389683972429	0.11192990452009	0.0493485984998026	0.273740111138485	0.234954578797071	0.104207650828833	0.155523834728089	0.0767087674680975	0	0.351000351000351	0.0719586217278857	0.491869606787005	0.344695048511286	0.249052473345319	0.309454294027273	0.290075409781471	0.674759939987144	0.338313768153955	0.472149149091028	0.775676968326391	0.445458300051526	0.117685260825617	0.183820533847592	0.109340981702077	0.142414076840306	0	0.0788419380441957	0.431484953745832	0.209953534945336	0.250316446805803	0.188536953242836	0.101070265569506	0.363852028476895	0	0.25751100993939	0.462913203640636	0.0847816871555744	0	0	0.330925422732416	0.29930096899006	0.337507427591102	0.294590959581267	0.288800988013104	0.0743888807852257	0.310644919193407	0	0.17611847334357	0.485475928188124	0.0519239672081402	0.253085765819305	0.267190776590253	0.533942879470493	0.252482850283168	0.256095825924646	0.280384325819153	0	0.219057365036905	0.201530908441419	0.263246705234808	0.288763730909302	0.501905777104407	0	0.257063152421827	0.240752540942311	0.396098353081583	0.445178098264939	0.535389227968733	0.0384748566811589	0.116271843291342	0.163476157002501	0.399643222994782	0	0.260987576991335	0.142247510668563	0.535109386263702	0.0889576828302776	0.271596128476197	0	0.177466574390229	0.541330590591674	0.142450142450142	0.352311161217587	0.243329251425695	0.266330816676821	0.477387157062157	0.0984930562395351	0	0.0248972441762762	0	0	0.0550085263215798	0	0	0	0	0	0	0.0302573691822643	0	0.0128367727326408	0	0	0.0662102572930598	0	0	0.00557275679820602	0	0	0	0.0107038991093286	0	0.0385158869623844	0.0819631821385833	0
srsf6b	0	0.645394446029238	0.753458194955019	0.699496362618915	1.46493276966667	1.01524226858664	0.291262532345735	0.102785486689279	0	1.59611782262668	1.09039447236137	1.44705352919665	1.06171935844543	0.273902895210802	0.142058327860374	0.218238594386876	0.714752296162277	0.321027287319422	2.11299927932468	1.25314441291836	0.917362250997626	1.21882506824358	0.626565966857119	1.15021241428664	0.794940838472817	0.928297657210311	2.22407495565043	0.503667080015771	3.42950213346899	0.502723279316678	2.55895576201216	0	0.94302567282746	1.73090192510524	1.02845209412548	0.942111633292103	1.10367342298744	0.953197979220284	0.295709258656888	0.829875518672199	0.982915321101952	1.27469588628707	1.15233970619015	0.657204843002241	0.670190983288566	0.162195477990074	0	1.17336845288247	1.53497407048464	1.41242937853107	0.650533437418683	1.13102149109955	0.820723641829891	1.21228886884209	0	0	1.75318912095512	1.25760484810654	1.07292169158433	0.893316049802293	1.12199586154272	0.551633991870369	0.308842150776738	1.04646664636589	1.3618749562206	1.08637998776648	1.19556879680781	0.959072738597906	0.922657191051489	0.945237754197666	1.50529731240234	0.573787823732615	0.979472758278799	0.826133550315412	0.383689327796974	0.646072047793292	1.21705439359827	0.981504745892304	0.83206456585261	0.530847414267074	1.46391883075573	0.544949256781318	0.515925345683201	0.280962746101403	0.960701186513308	1.30957906212503	1.10558241922771	1.16624741368436	1.2732771743098	2.29605738987714	1.27497384635857	0.734370522319335	0.749624128866414	0.992115923217264	0.810986667924371	1.29798838909493	1.18349311693241	0	1.18234470189432	0.805005378901045	1.17777801583063	1.48908857898421	0.681362297478003	1.05407191607634	1.06546848195457	0.272709918459734	0.393379988287241	1.05530018953168	1.72988492643131	1.81775086841061	1.55306876516049	0.61355253683226	1.24390566185063	2.21287417415614	0.992216518874288	0.783372034365549	1.35712267816936	0.607627575406285	0.575969689797708	0.940892917685326	1.06657588230995	1.50607226632793	0.99099950146197	0.937165482279937	1.34402316270661	0.926582953791378	0.995685837751378	0.957734010333099	0	1.81497988181369	1.37998799148258	1.11948813467203	0.737556494333126	1.42788536572858	0.800640512409928	1.13711372703368	0.636239940689574	0.805836345957745	1.23267667960272	0	2.04135700891691	1.8662407984755	1.41799251827309	1.38650852985574	0.46483071207739	0.725972855826001	0.736515106004998	1.2437425311264	1.00075880278539	0.718925881208793	1.46070698217938	1.0108977235662	1.31648520787821	1.42322303195807	0.318228105906314	0.487655461864529	0.316176516969242	0.718234735248408	1.01736162536563	0.637667918361989	0.742942406584028	1.85976532649636	0.690487384882474	0.742554410722163	0.395333713792846	0.790409372573133	1.31886522665693	0.859029445429073	1.53874016735759	1.00395226060793	1.14878008884477	0	0.690723035909649	0.872103911631188	0.587061171774099	1.82918613517464	1.05993068354051	0.758955676988464	0.692308300700335	0.979607984395625	0.626684213824654	0.515490489200474	0.550808046248761	0.341181757388091	0.294813286859264	0.653480443385723	1.09770032246032
acot8	0	0	0	0	0	0	0	0	0	0.00777865071524693	0	0	0	0	0	0	0	0	0	0	0	0	0	0	0	0	0	0	0	0	0	0	0	0	0	0	0	0	0	0	0.0541330070391031	0	0	0	0	0	0	0.179485432877123	0.156344535376878	0	0	0.66772560860722	0	0.339592679996865	0	0	0.875810124365038	0.0302330245769557	0.0182830746276738	0	0.0595919145690313	0	0	0.369713102632357	0.0674695654549682	0	0.0673734910915925	0	0.139310774929255	0.0311765402769724	0.146900269541779	0	0.0522575459671552	0.0788139330161988	0.0394944707740916	0.192278111059837	0	0.0125937605472745	0.0169452465194464	0.111422196061245	0	0.178926011762341	0	0	0.0435513513984339	0.0293420165417121	0.113867358150791	0.103659231860702	0.0703695102985778	0.282103362672083	0	0	0	0.035895558283618	0.103018424531427	0	0	0	0	0.0830765367795554	0	0	0	0.022793598086482	0.216590938929451	0	0	0	0	0.196633632216454	0	0	0.0590217726201721	0	0.0280939912571499	0	0	0	0	0.00975039001560062	0.0385061877782562	0	0	0	0	0.0961066650265417	0.0276102308356891	0	0	0	0.023769538317951	0.00880129836753518	0	0	0	0	0.0308727733012257	0	0.102912421529279	0	0	0	0.119171046202615	0	0	0	0.0961815908435125	0.0646797060954155	0	0	0	0	0	0	0	0	0	0	0	0	0	0	0	0	0	0	0	0	0	0	0	0	0.0214115339651163	0	0	0	0	0	0	0	0	0	0	0	0	0	0
phactr3b	0	1.85109491682027	0.407963446475196	0	0.295595625184747	0	0.0884454617888372	1.21539358364314	0	0.107897398800921	0	1.04361732303329	0	10.5790877906901	3.56213545879811	28.0372961728477	19.2680339682841	4.08433814707293	10.9338006246676	0.193823414824029	0.123543568355529	0.325618949377936	0	0.449208540186883	0.44620416505508	0.252683131027407	0.16637199985161	0.298049893519767	0.249729952507812	0.106693663027487	2.80902487964076	0	0.0331844772584949	0.987300201617094	0.611252467789567	0.874413477431038	1.11184751856244	0	1.07169649555246	0	0.16004942863572	0	0.319447993866599	3.09655709524758	0.369494531480934	0.184597208890202	0	3.62376312868134	1.76124754941665	1.94052401308959	2.67959116876148	3.12131393126287	3.01379944759523	5.22498998009616	1.80995475113122	0	2.15588495376298	4.32177273870728	2.41054248585812	2.31314036209097	10.3702315777828	0.53095473161571	2.55347835259053	5.15840215537651	4.81438812935855	4.17277681992877	1.79997415210641	3.77296514485451	2.29645528713507	5.68580931055351	3.0857605642574	1.33478605689366	5.30500522004806	2.34484276921396	4.06344889176898	4.36099437075781	2.59922159239972	9.18803250334471	3.63709346483831	2.20624329705489	9.99460312157339	1.61323222817428	0.941660507774787	10.1230203878454	6.3956339210015	3.77942543108747	4.18584047850443	4.60156317860413	1.76695755808561	1.69914996442331	1.6064222293136	3.43535375471378	1.8097182024589	10.4094495040458	18.856268830512	4.51304758553541	26.502305711759	3.70382308509144	1.75325590495448	1.10487775970702	3.00383982670998	1.08475937898839	0.882819417984687	1.99450220863554	8.89147577750677	3.40789329954061	4.28275144226945	1.0684462421002	4.49172816128749	6.40955276092443	2.89660961072657	5.22426886312642	1.99173956928641	5.35549136896516	4.53166968070542	2.20434666372213	14.619474156287	3.50041273963041	1.70734096862688	2.10664645849188	5.38022724729598	3.59208570633559	2.51013219306343	2.05095535895229	6.02106538409803	2.53659067747164	2.44909341720796	4.53289140449185	0	3.27921564381942	2.80677686016847	1.01241477514857	1.35268120882189	1.32460614106341	0.800640512409928	1.03564099258765	1.17722351952842	4.76553275726135	1.53621664798942	0.55666889334224	2.95346850418852	1.26524943609317	2.60835221174244	3.03267429182597	0.722023299131225	19.5710590856122	14.4335797936775	5.86219154829029	7.23001879109797	1.49681165587853	30.8606092910027	7.98057752632012	3.01005201358024	1.18183416021961	13.7007559454638	0.0309238500193274	0.0647332988089073	0	0.356754978642628	0.0483110508593517	0.064426721280745	0	0	0	0.0940901948607936	0.0652571878244924	0	0	0.0391089418684688	0.634623894437018	0.0419698991883021	0	0.167829265876102	0.154681644735379	0	1.7139593680255	0	0	0.0233636159734597	0	0	0	2.14623351398734	0	0.0467508181393174	0.0819631821385833	0
ppp1r3db	0	0	0	0	0	0	0	0	0	0	0	0	0	0.00654889140366319	0	0	0	0	0	0	0	0	0	0	0	0	0	0	0	0	0	0	0	0	0	0	0	0	0	0	0	0	0	0	0	0	0	0	0	0	0	0	0	0	0	0	0	0	0.0267863121944686	0	0	0	0	0	0.00610150463104202	0	0.034709206269871	0	0	0.0275525357976321	0	0	0.0140552088604037	0	0	0	0	0	0	0	0	0	0	0	0	0.0118045915139153	0	0.0485809504377144	0	0	0	0	0	0	0	0	0	0	0	0	0	0	0	0	0	0	0	0	0	0	0	0.0437097324090182	0	0	0	0	0.0489461885602968	0	0	0.0065291198746409	0.0107416923751171	0	0	0	0	0	0	0	0	0	0.0199058453514875	0	0	0.0145753897459218	0	0	0	0	0	0	0	0	0	0	0	0	0	0	0	0	0	0	0	0	0	0	0	0	0	0	0	0	0	0	0	0	0	0	0	0	0	0	0	0	0	0	0	0	0	0	0	0	0	0	0	0	0
si:ch211-266k22.6	0	0	0	0	0	0	0.0111095310889118	0.0997348399844316	0	0.012181588503504	0	0.133189488685553	0	0	0	0.0380196333386561	0.0275476781439476	0	0	0.159299106647687	0.0749318175833214	0.047675122644253	0.096511122906915	0	0	0.128100648606372	0.126295470831815	0.00564755421369667	0.208809088474132	0	0.13522997583805	0	0	0	0.0409165302782324	0.45908335701084	0	0.32307046166769	0	0.829875518672199	0	0	0	0.264550264550265	0	0.330611300294244	0	0.132399251750416	0.186307058753267	0	0	0.186878689033861	0	0.151048322325866	0	0	0	0.163704985299002	0.195910639900703	0.0663672587949361	0.623689071098277	0.195068664169788	0	0.163190704657463	0.226661411470596	0.10838423135967	0.221336019257855	0.233138836440503	0.0325333385386675	0.153737006679209	0.470906773462682	0	0.0838796263003283	0.0550202144470427	0	0	0.095084672283867	0.0723689548614377	0.117491755000994	0.169917425969461	0.378596179798236	0.25577546186297	0.0819003427690315	0	0.21986432000876	0.224356886299622	0.12911986758226	0.142992521770402	0.278226910531404	0.141610966353234	0.156862745098039	0.219119023476871	0.34952896462596	0.119236023676955	0.145221675461327	0.111810039659274	0.10465724751439	0.631632137443153	0.0413675176592565	0.204064349158348	0.176226980350692	0.0940378693149973	0	0.0970074110556524	0.14005987396324	0.595379852345797	0.0953663104227165	0	0.0847816871555744	0.683760683760684	0	0.0812144398089442	0.302544749751049	0.245833060635962	0.279620337665587	0.490963507977756	0.187660107438091	0.111625830217112	0	0.137226352096316	0.312336206306488	0.233401310663387	0.0408346604597983	0.192802932596829	0.128549992552095	0.0781105081531558	0.195401077335828	0.0984009840098401	0	0.245625350811824	0.21399133044898	0.212029083849505	0.249618217934474	0.349316311621707	0	0.154668098037798	0.23504107281015	0.0528722869907738	0.0608994853993484	0	0.155642763116774	0.416525673556919	0.226469788930157	0.256856955873685	0.0890947968638631	0	0.44895393732603	0.155821490900025	0.821081009760255	0.120489186095548	0	0.36562040245986	0	0	0.318228105906314	0	0	0	0.646746727984532	0	0	0	0	0	0	0	0	0	0	0	0	0	0.0339339231643086	0	0	0.163998950406717	0	0	0.00986181623097163	0	0	0	0.149115594867467	0	0	0.0515517063614806	0
pdrg1	0	0	0	0	0	0	0.0546783697311735	0.309837343664251	0	0.23247465445881	0	0	0.550873133917259	0.0174503015412106	0.00824469598095805	0.0793128336096064	0.0315883906346739	0	0	0.109301220306332	0.298807382250135	0.0263139198004352	0	0	0	0.0941218623050448	0.0684355164117946	0.073857036868196	0	0.144529801634287	0.0489332550401253	0	0.111988109852876	0.395131974079342	0.0891449086082676	0.410525421213593	0.332610222035869	0	0.557165143748607	0	0.422364752186744	0	0.216319113956909	0.565064611948637	0.547705115565779	0.259855000909492	0.968013847330662	0.124551945369103	0.171959597768066	0	0.337381916329285	0.0782987252967522	0.228060572888159	0.100265518716185	0	0	0	0.151998936409681	0.148055017605498	0.0286069011288283	0.259775375775436	0	0	0	0.100608896429129	0.156788506559392	0.155754759945095	0.0658241179568194	0.129501446999623	0.0734915842918185	0.267022696929239	0	0.111456110689025	0.113762351716189	0	0.189868610921242	0.102449940821142	0.0868752720764427	0.0316886903064296	0.0659517496999196	0.264550264550265	0	0	0	0.263471878089492	0.205853634132463	0.241124712796113	0.0395857744560915	0.270019240186031	0.556871846528663	0	0	0.422214332508082	0.0952315042206617	0.241316474023797	0.116687192435297	0.212851740531099	0	0.20934143607473	0.0733304490023392	0.0879481907633683	0	0.382029465669218	0.18291933764976	0.113039563500451	0	0	0.253678335870117	0.377324131078197	0.452035834296381	0	0.0884782052586646	0.184071079263957	0.160586429501634	0.0640985067653031	0	0.0394365308472544	0	0	0.0638042654098745	0.192603920578904	0.097994317578441	0.100235553550844	0.214879464623841	0.0699515934972999	0.252809811558811	0.153667416973013	0	0	0.116736192463705	0.315164618067526	0.250347542291999	0.168345485566102	0.19394659882434	2.5	0.280060269582027	0.205048585610419	0	0	0	0.169384743574681	0.221406276436171	0	0.0647359034419183	0.199076286032808	0	0	0.115484109386548	0.299066478066345	0.448516125334328	0	0.116380564445738	0	0.67097163019721	0.358783008036739	0.0553250345781466	0.316756843657746	0	0.12508130284685	0.0103058532132113	0.0229099789762681	0.159672989717059	0	0	0	0.015509165917057	0.100964342219868	0	0.118102796674225	0.033802055164954	0.129011818448873	0	0.015281010135894	0.0968074334548918	0	0.170625170625171	0	0	0.02302414780441	0	0	0	0	0	0.0781225689610985	0.0306297476108797	0
ENSAMXG00000003179	0	0	0	0	0	0	0	0	0	0	0	0	0	0	0	0	0	0	0	0	0	0	0	0	0	0	0	0	0	0	0	0	0	0	0	0	0	0	0	0	0	0	0	0	0	0	0	0	0	0	0	0	0	0	0	0	0	0	0	0	0	0	0	0	0	0	0	0	0	0	0	0	0	0	0	0	0	0	0	0	0	0	0	0	0	0	0	0	0	0	0	0	0	0	0	0	0	0	0	0	0	0	0	0	0	0	0	0	0	0	0	0	0	0	0	0	0	0	0	0	0	0	0	0	0	0	0	0	0	0	0	0	0	0	0	0	0	0	0	0	0	0	0	0	0	0	0	0	0	0	0	0	0	0	0	0	0	0	0	0	0	0	0	0	0	0	0	0	0	0	0	0	0	0	0	0	0	0	0	0	0	0	0	0	0	0	0
hp1bp3	0.579911853398283	2.13158937905777	0.811674594995806	0	3.28705999162492	1.21143685222243	0.0448534676361289	1.37663946343257	0.0545286002508316	1.99248878305263	1.90235455208965	2.60430200012515	1.15620302925194	0.382111007417183	0.254081862681118	0.228316837003153	0.352528893376241	1.23266542690994	4.03762205973434	2.88447260998552	1.45166536884817	2.61873878126389	2.40717440367304	5.54005925937533	2.51143550719941	1.69113045118572	4.83550066517968	1.64361941006134	5.80948040552781	1.20384929860743	2.76840306923749	0	1.92176040161709	3.29156637488823	2.87402156629689	4.25002624696344	1.43933506201088	1.2403532120736	3.76279961866597	1.6597510373444	1.67894163090198	0	2.80638731923217	2.06284094976885	0.788196819425445	1.3059962960126	1.03994877176828	3.91490566582322	4.4414791074448	7.6081056323803	0.585205992509363	3.71436591568395	3.5920370770745	2.62858639031524	2.84157997029189	0	2.68983635024635	3.23568244310917	3.28259667445311	4.59290943627256	3.82744021888986	2.75738835498045	2.14377771487306	3.64742106196322	4.047832866916	4.45067304271406	3.9161539745112	3.06569792794655	3.64493001798167	4.85087381797131	2.89650856153085	1.93027929306126	2.95398380423779	3.01897706673407	1.93360505639059	2.19328653999496	2.26536135669997	2.31548024708263	1.87332775657167	2.47122445441011	3.60813617635896	2.98838193526004	0.995132834598548	2.05580932207066	3.78382637275023	3.1546703850418	3.25496165406165	3.08723887655932	3.4908698932871	3.79383959138688	4.1352818812914	4.92831756493899	2.62336399763098	2.75453469952708	4.09258187164765	3.84850313978939	4.68232560454375	1.55776334992863	1.8650497179078	3.1126354138973	1.53017675135278	2.79764807352295	3.60209133269029	3.47918622340034	3.29538705866523	2.00142887512286	3.2039981311665	3.06834003559623	5.38730113308939	5.12073025050105	4.88063442560047	3.09196168794969	4.01999398325631	4.16636414637642	3.16241759736863	2.94663007957868	3.91969160262247	4.53185518997567	4.66569136101323	3.10261426857175	3.65770120318822	2.99825355704793	2.72516224565345	4.26608009192154	4.46676291318831	3.05585109572122	3.47733587091192	2.92223002205854	2.06782464846981	4.12326045836964	3.17095322291221	3.80944021076659	3.26249805861778	4.10882217754007	0.934579439252337	3.44796422946744	2.95964905543102	2.62655198814607	4.02428832092711	4.43654271745552	7.53169328551076	5.4030323726809	4.29123303780822	4.48925485830551	1.92745673596203	1.73517821620707	3.11086266322385	2.89544629522093	2.62186042052583	3.5412624719833	1.73342074683611	5.73640561988734	5.77220425342146	3.20660849867476	3.30114417842559	0.691887850151358	0.297390137523214	0.172361741987491	0.286898837394894	0.212257313693502	0.285490882460518	0.0924189861616856	0.0705815923207228	0.16259316497284	0	0.342805416080429	0.762409296815083	0	1.19551359624505	1.70602801646948	1.22696195029196	0	0.622591314780575	0.458237263562787	0.565610859728507	1.44729909308164	0.197266777398343	0	0.436348944029371	0.441635150792759	0.526343491762724	0	1.56101079214514	1.10837969429913	0.261241311837984	0.165404236597927	0.943247963080023
sh2d5	0	0	0	0	0	0	0	0	0	0	0	0	0	0.0198351526713455	0	0	0.206377346133975	0	0	0.0272692928076848	0	0	0	0	0	0.0119927609713446	0.0219318445997219	0.00957038539942004	0	0	0	0	0.035563901217708	0	0	0	0	0	0	0	0	0	0	0	0	0	0	0	0	0	0	0	0	0	0	0	0	0	0	0	0	0	0	0	0	0	0	0	0	0	0	0	0	0	0	0	0	0	0	0	0	0	0	0	0	0	0	0	0	0	0	0	0	0	0	0	0	0	0	0	0	0	0	0	0	0	0	0	0	0	0	0	0	0	0	0	0	0	0	0	0.00894595213557769	0	0	0	0	0	0	0	0	0	0	0	0.0321502057613169	0	0	0	0	0	0	0	0	0	0	0	0	0	0	0	0	0	0	0	0	0	0	0	0	0	0	0	0	0	0	0	0	0	0	0	0	0	0.010285780114707	0	0	0	0	0	0	0	0.0121077964319801	0	0	0	0	0	0	0	0
kif17	0	0	0	0	0	0	0	0	0	0	0	0	0	0	0	0	0	0	0	0	0	0	0	0	0	0	0	0	0	0	0	0	0	0	0	0	0	0	0	0	0	0	0	0	0	0	0	0.0454696599355619	0	0	0	0	0	0.1446361677201	0	0	0	0.0167787891386648	0	0	0	0	0	0	0.0179660943866735	0	0	0.110815602836879	0	0	0	0	0.0417583631943824	0.0167085494305726	0	0	0.016996830091188	0	0	0	0	0	0	0	0	0	0	0	0	0	0	0	0	0	0	0	0	0	0	0	0	0	0	0	0	0	0	0	0	0	0	0	0.0426402062875136	0	0	0	0	0	0	0	0	0	0	0	0	0	0	0	0	0	0	0	0	0	0	0.00935121285230694	0.0532600475079624	0	0	0	0	0	0	0	0	0	0	0	0	0	0	0	0	0	0	0	0	0	0	0	0	0	0	0	0	0	0	0	0	0	0	0	0	0	0	0	0	0	0	0	0	0	0	0	0	0	0
zgc:158258	0	0	0	0	0	0	0	0	0	0	0	0	0	0	0	0	0	0	0	0	0	0	0	0	0	0	0	0	0	0	0	0	0	0	0	0	0	0	0	0	0	0	0	0	0	0	0	0	0	0	0	0	0	0	0	0	0	0	0	0	0	0	0	0	0	0	0	0	0	0	0	0	0	0	0	0	0	0	0	0	0	0	0	0	0	0	0	0	0	0	0	0	0	0	0	0	0	0	0	0	0	0	0	0	0	0	0	0	0	0	0	0	0	0	0	0	0	0	0	0	0	0	0	0	0	0	0	0	0	0	0	0	0	0	0	0	0	0	0	0	0	0	0	0	0	0	0	0	0	0	0	0	0	0	0	0	0	0	0	0	0	0	0	0	0	0.0466766243465273	0	0	0.021582236955696	0	0	0	0	0	0	0	0	0	0	0	0	0	0	0	0	0	0
yod1	0	0.105683667646002	0.235404896421846	0	0	0	0.106488945065397	0.729939047054872	0	0.148155742024777	0.545672814580378	0	0	0.026292934956093	0.0766982307377435	0	0.14384701385628	0	0	0.376408254596911	0.132384640897809	0.0811202742678479	0.171945246286967	0.412150187528335	0	0.196299587364759	0.296953841528853	0.11231577823626	0.649954927439005	0.288144116446459	0.401108365254402	0	0.0867975800658659	0	0.692523478848016	0.629724729104767	0.236937171346853	0	0	0.829875518672199	0.45406887290594	0.513663447709061	0.294611554665174	0.467958534809254	0.400705241224555	0.697642040423143	0.716985126602769	0.215788859560665	0.272818035633432	2.17853506617955	0.689845474613687	0.346376944481169	0.224178690796446	0.154503984414032	0	0	0.596448807141973	0.468879733941455	0.874021433780107	1.18709950522535	0.511622068570954	0.414517531284823	0.172010458235861	0.746496207877667	0.388812651672929	0.687968439092337	0.186436789752208	0.554235482604394	0.555257334807537	0.705311459179628	0.712023869620677	0.19213227241858	0.433218419788029	0.180353050186528	0.411853430822089	0.157746123389018	0.283510809638882	0.32250865827072	0.277405844040376	0.76225239766097	0.309082911356253	0	0.0598536420616177	0.226167157795894	0.415534899571816	0.289393490400636	0.421714220134019	0.185794467550402	0.771441079403834	0.62104788028177	1.4656796849129	0.194186069091403	1.03292712659541	0.558246025385721	0.551351404017816	0.409425876934424	0.837500828623301	0	0.257514091436814	0.647495506896149	0.3204295290269	1.01727550331071	0.297760838494521	0.684318490223034	0.325170024306291	0.306692019873643	0.84456639906843	1.20243449522833	0.0756258035241624	0	0.360023041474654	0.635631874025759	0.934884657517933	0.282432089730055	1.03803827890362	0.675827696000426	0.471667145583064	0.194533605680381	0	0.560373767380104	0.673948233002771	0.501922172678225	0.533927705150077	0.454034656355921	0.246808216680563	0.849366439277578	0.786309869153587	0.778844953143293	0	0.838349073027623	0.731316943314339	0.878012746545192	0.257227121846753	0.670030195253223	0	0.806743393396838	0.672051978092595	0.834208916888009	0.390359066885111	0	0.899364786758892	1.23375741164114	1.24527163169044	0.610461012648641	0.0628298567479266	0.33255736614566	0	0.830678110666222	1.62967820021842	0.773335579280009	0	0.238172993000115	0.557072029413403	0	0	0.10746210077025	0	0.167207303615022	0	0.0490325275714552	0.0673508012023556	0	0	0.0751149140449913	0	0.0626811808953699	0.0504568871128065	0.332270069112174	0	0.117458072018484	0.10396705987822	0	0.0684302142527318	0.107591673390428	0	0.447940202139469	0	0	0.0838473122177415	0.154873472700003	0	0	0.225586969108894	0.0699888017917133	0.0628892571966256	0.0301983427149518	0
snrpe	3.39702189078046	0.573681179926352	1.29225487033427	0.699496362618915	0	1.85228976100429	0.151845399312586	1.24306831253496	0.493827160493827	3.20512677096475	1.50586713461077	1.84721786985259	1.93035186969726	0.237244787573309	0.287107769705791	1.11314065175253	1.21467603695035	2.37388624189076	2.11299927932468	1.86626231996517	1.54690343928753	1.82186654527332	0.960054515391307	4.29473572691024	1.61847195995112	1.86933277144423	5.93450920206392	1.86896850495878	6.02163266875333	1.97995741497881	1.79722970554835	3.74531835205992	4.06364668295601	0.691304435200257	1.72320032542303	2.86666573198112	2.32673083577648	4.59760683997155	1.47162272468989	6.69493948899214	1.58891681952715	1.38571571634516	1.73134196522421	2.31091272350648	3.19830361657556	0.597564378000257	2.03491426877819	2.30350008650836	2.68438946008022	0	1.49963457575021	1.73319255012578	1.916249293493	2.18051786116263	2.25330553321388	0	1.26125439239653	2.03838987398855	2.33202265691102	1.47216708895069	2.27676781227343	2.34200096151339	3.15122948946664	2.28780732117835	2.38574612887679	2.16118428554872	2.97995363293442	1.92328035813245	1.9339104910183	2.36906075284711	2.68798949622203	2.48626452008522	1.85859861732256	1.89162554997054	1.48255977614076	2.55345357983528	1.68606592390728	1.6150613203791	1.73420707714599	1.4644492025551	1.80683688960601	2.57918164336038	0.443835825935052	0.839496003426269	2.3916260499893	2.33618976259456	2.38797265415808	2.86253579253633	2.13365399010259	3.41876686776856	3.39579220944164	4.62925497606799	2.64687427619393	2.06750357383109	2.33420541663937	2.41187029076058	2.15256052811639	1.31465972961174	1.59186070636306	1.75533923549156	1.34514500177064	1.9324326593119	3.03967301431531	2.39901044064779	2.04358333716462	3.15963813644796	1.60612270024894	1.88431800118221	2.94099368713651	3.84814753371459	3.27877962478703	1.83424571090805	2.3183027662974	3.30066987229409	2.30534023563755	2.91948314792291	1.80668035015575	0.79555361863978	3.7722897832178	2.11887982214158	2.57414422148774	1.83623800841851	1.63757245793592	1.59365828060901	4.38662675807947	2.02417766806898	2.21643237456755	2.42375653519795	2.06782464846981	2.53655457990695	2.80385318995997	2.73074850340094	2.6041222219073	2.96083974089934	2.01129426543656	2.17894068100414	2.60030027284393	2.26656238598398	1.87258572416154	1.11333778668448	3.77210563596364	4.25834872651798	3.0845605830014	5.41694609306798	1.71091332009123	2.86119319425605	1.2144152277325	2.06114917087808	1.73517162527639	2.89940869782509	1.54755349686617	2.04561017148627	1.20695541294262	1.03087869755025	3.39425926593121	1.14795390481165	0.953051533540514	1.12967626519615	0.586822723740683	0.303216726395455	0.532400971617634	0.79257295002282	0.460822184172409	0.233798870581192	0.184177149896533	0.452724886888539	0.459334819656738	0.59694364851958	0.936737788730731	1.02878507858428	3.92272772678806	0	0.731319533155998	0.944334530412624	0	1.52659484744672	0.754060660315651	1.89134049606644	0.958630491840291	0.0505663430420712	0	0	1.84766272407565	3.21742947495278	0.852241380355213	1.36142540843727	0.421467547528544
sox13	0	0	0	0	0	0	0	0	0	0.0518116912838679	0.528708892883578	0	0	0	0	0	0	0	0	0.10371201846477	0.0407364344936217	0.194859603655566	0.0539615901401382	0	0.0694208220813751	0.011674886755677	0.142012538834702	0.17224939951107	0	0	0	0	0	0	0	0	0	0	0	0	0.0858120201686361	0	0.220662871265281	0.108503523660087	0	0	0	0.0946834596565373	0	2.22900828220824	0	0.135865873209967	0	0.0849660985266878	0	0	0	0.0161698507047569	0	0	0	0	0	0.221896773620912	0.018424451458019	0.0948244798877278	0	0	0	0	0	0.371167693563952	0.0400916758266899	0.0210425365687074	0.0935278713056491	0	0.0268921302869928	0.0268070641975573	0	0	0	0	0	0	0	0	0	0	0	0	0	0	0	0	0	0	0	0	0	0	0	0	0	0	0	0	0	0	0	0	0	0.04665745959464	0	0	0	0	0	0.197180321403924	0	0.0510060583376233	0.0120421571838693	0.131893798665557	0	0	0.102356240659993	0	0.00676443530494074	0	0	0	0	0	0	0	0	0	0	0	0	0	0.0397307842062187	0	0	0	0	0	0	0	0	0	0	0	0	0	0	0	0.0526981450252951	0	0	0.0167637360176869	0	0	0	0	0	0.0216519577700216	0	0	0	0	0	0	0	0	0	0	0	0	0	0	0	0	0.0191251030364926	0	0	0	0
etnk2	0	0	0	0	0	0	0	0	0	0	0	0	0	0.0209506570126039	0	0	0	0	0	0	0	0	0	0	0	0	0	0.109159580390573	0	0	0	0	0	0	0	0	0	0	0	0	0	0	0	0	0	0	0	0.0188208542263272	0	0	0	0	0	0	0	0	0	0	0.0222299665620971	0	0	0	0	0	0	0	0	0	0	0	0.108695652173913	0	0.0795309189661179	0	0	0	0	0.0323860416160635	0	0	0	0	0	0	0.0142965796862759	0	0	0	0	0	0	0	0	0.00676151723037436	0	0	0	0	0	0	0	0	0	0.0403856992740815	0.0186075591348229	0	0	0	0	0	0	0	0.0482765504819848	0	0	0	0	0	0	0.0100765820233777	0.0336627797376996	0	0	0	0	0	0.00706034690308474	0	0	0.0207988851797544	0	0.0243824497464768	0	0	0	0	0	0	0	0	0	0	0	0	0	0	0	0	0	0	0	0	0	0	0	0	0	0	0	0	0	0	0	0	0	0	0	0	0	0	0	0	0	0	0	0	0	0	0	0	0	0	0	0	0	0	0
si:ch211-112f3.4	0	0	0	0	0	0	0	0	0	0	0	0	0	0.0417189652535196	0.0225085307331479	0.251098556183302	0	0	0	0.0164093677798782	0	0	0	0	0	0	0.010244264236454	0	0	0	0.0683060109289617	0	0	0	0	0	0	0	0	0	0.509233348494803	0	0	0.237079184447606	0	1.51012967997748	0	0.0152997371505158	0	0	0	0	0	0	0	0	0	0	0	0	0	0	0	0	0	0	0	0	0	0	0	0	0	0	0	0	0	0	0	0	0	0	0	0	0	0	0	0	0	0	0	0	0	0	0	0	0	0	0	0	0	0	0	0.00620462095350133	0	0	0	0	0	0	0	0	0	0	0	0	0	0	0	0	0.00662862718479552	0	0	0	0	0	0	0	0	0	0	0	0	0	0	0	0	0	0	0	0	0	0	0	0	0	0	0	0	0	0	0	0	1.70592186020465	0.381562881562882	0	0	0	0	0	0	0	0	0	0	0	0	0	0	0	0	0	0	0	0	0	0	0	0	0	0	0	0	0	0	0	0
slc41a1	0	0	0	0	0	0	0	0	0	0	0	0	0	0	0	0	0	0	0	0.167927368078391	0.10335817888072	0	0	0	0	0.0639196355837244	0	0.0513320671423438	0	0.218963452960984	0.0397298371076679	0	0	0	0.0747616010821205	0	0	0	0	0	1.15116499064312	2.21616246590232	0.513886775867607	0.634211705360641	0.260742594910304	0	0.888266438505673	0.0362167172141377	0.0786063980024975	0	0	0	0	0	0	0	0	0.0254481779959181	0.0332641278402606	0	0	0	0	0.144826787162554	0.0142935961830381	0	0	0	0.119027781084105	0	0	0	0.0630004410938747	0.00949315116609122	0.0394944707740916	0	0.0103006237027652	0	0.0262124572081636	0	0	0	0.0259243320595845	0	0	0.050013712173818	0.103247121986475	0.0955566172957477	0	0	0	0	0	0.028926841599603	0.0872160903352689	0	0.0445384701035519	0	0	0	0	0	0	0.0209451387732248	0.0342982576485115	0	0	0	0	0	0	0.0250890661849566	0.0493266601799921	0	0.0234035283159289	0.0907276356378153	0	0	0	0	0.00803910219306708	0	0.152941738756392	0	0	0	0.0696375114340509	0	0	0	0	0	0	0	0	0.0161489579884858	0	0	0	0	0	0	0	0	0	0	0	0	0	0	0	0	0	0	0	0	0.0533731853116994	0	0	0	0	0	0	0	0	0.102317600040989	0	0	0	0	0	1.89969604863222	0	0	0	0	0	0	0	0	0	0	0	0	0	0	0.0720461095100865
klhdc8a	0	0	0	0	0	0	0	0	0	0.0838863723388452	0	0.0960790153822504	0	0	0	0	0	0	0	0.0370154698840543	0	0	0	0	0	0	0.0108961423297696	0.0213296020749437	0.0854971230218103	0	0	0	0	0	0	0	0	0	0	0	0.0151943124649581	0	0	0	0	0	0	0.079308527998202	0.0841834692375659	0	0	0	0	0.076254384627116	0	0	0	0.024702090251655	0.00760722381973923	0	0.0418116135937918	0	0	0	0	0	0.0359594521217875	0	0	0.175703992538463	0	0	0.01331486313266	0	0	0	0	0.0473791062369853	0.0528291036604442	0.0471429042857614	0	0	0	0	0	0	0	0.0545089830804117	0	0	0	0	0	0.0222501090255342	0.0385579332947754	0.0253774901662226	0	0	0.0760756804921503	0	0	0	0	0.00636652329256212	0	0	0	0.120860526951898	0	0	0	0.0347328350329267	0.0341376366707898	0.0453350258409647	0.0537547707359028	0	0	0	0	0.0137315950273214	0	0	0.0682710360129715	0	0	0	0.0188288117344772	0	0	0	0	0	0	0.0694216136098572	0	0.121459799140061	0	0	0	0	0	0	0	0	0	0	0	0.179907887161773	0	0	0	0	0	0	0	0	0	0	0	0	0.0309971177432086	0	0	0	0	0	0	0	0	0	0	0	0	0	0	0	0	0	0	0	0	0	0	0	0	0	0
ENSAMXG00000027198	0	0	0	0	0	0	0	0	0	0	0	0	0	0	0	0	0	0	0	0.0399759203867788	0	0	0	0	0	0	0	0	0	0	0	0	0	0	0	0	0	0	0	0	0	0	0	0	0	0	0	0	0	0	0	0	0	0	0	0	0	0	0	0	0	0	0	0	0	0	0	0	0	0	0	0	0	0	0.0935278713056491	0	0.0368226474010575	0.0721781935241725	0.0259256090573708	0	0	0	0	0	0	0	0	0	0	0	0	0	0	0	0	0.03613369467028	0	0	0	0	0	0	0	0	0	0	0	0	0	0	0	0	0	0	0	0	0	0	0	0	0	0	0	0	0	0	0	0	0	0	0	0	0	0	0	0	0	0	0	0	0	0	0	0	0	0	0	0	0	0	0	0	0	0	0	0	0	0	0	0	0	0	0	0	0	0	0	0	0	0	0	0	0	0	0	0	0	0	0	0	0	0	0	0	0	0	0
si:dkey-166c18.1	0	0	0	0	0	0	0	0	0	0	0	0	0	0	0	0	0	0	0	0	0	0	0	0	0	0	0	0	0	0	0	0	0	0	0	0	0	0	0	0	0.0271343948043855	0	0	0	0	0	0	0.0513701661233715	0.0858723219007247	0.899928005759539	0	0	0	0	0	0	0	0	0	0	0	0	0	0	0.0288681936016536	0	0	0.104690117252931	0	0	0	0	0	0	0	0	0	0	0	0.0984591148525575	0	0	0	0	0.038614202734093	0	0	0	0	0	0	0	0	0	0	0.0705467372134039	0	0	0.00807671587809651	0	0	0	0	0.00775179376507724	0.0326230214137513	0	0	0	0	0	0	0.0261324497081005	0.0461511962290849	0.091610147313757	0.0583784793573697	0	0.0387813353189377	0	0	0	0.0200045726292261	0	0	0	0	0	0	0	0	0	0.0311526479750779	0	0	0.017379033239139	0	0	0	0	0	0	0	0	0.231251300788567	0	0	0	0	0.0748323754789272	0	0.0920225639326763	0	0	0	0	0	0	0.0636132315521628	0	0	0	0	0	0	0	0	0	0	0	0	0	0	0	0	0	0	0	0	0	0	0	0	0	0	0	0	0	0
mfsd4aa	0	0	0	0	0	0.352995163966254	0	0	0	0	0	0	0	0	0	0	0	0	0	0	0.049418183062261	0	0	0	0	0.0052640555547367	0.065890476849381	0.00884405542392653	0	0	0	2.15982721382289	0.0986348930797759	0	0	0	0	0	0	0	0	0	0	0	0	0	0	0	0.0447559389986723	0	0	0	0.0866400970369087	0	0	0	0	0.00746709995758687	0.006578925727218	0	0	0	0	0	0	0	0	0	0	0	0	0	0.0187452536656396	0.0125480275755454	0	0	0	0	0	0	0	0	0	0	0	0	0	0	0	0	0	0	0	0.0217444247294994	0	0	0	0	0	0	0	0	0	0.00496803565857274	0	0	0	0	0	0	0	0	0	0	0	0	0	0	0	0.0114784205693297	0	0	0	0	0	0.0324835633169616	0	0	0	0	0	0	0.0569683711603318	0	0	0	0	0	0	0	0	0	0	0	0	0	0	0	0	0.157910527894895	0	0	0	0	0	0	0	0	0	0	0	0	0	0	0	0.00687587667427597	0	0	0	0	0	0	0	0	0	0	0	0	0	0	0	0	0	0	0	0	0
elk4	0	0	0	0	0	0	0	0	0	0	0	0	0	0	0	0	0	0	0	0	0	0	0	0	0	0.0641579950297759	0.0521639261468744	0.0184499632384482	0	0	0	0	0	0	0	0	0	0	0	0	0	0	0	0	0	0	0	0	0	0	0	0	0	0	0	0	0	0.00606229100660071	0	0	0	0	0	0	0.0127541584933768	0	0	0	0	0	0	0	0.0282984070074924	0	0	0	0	0	0	0	0	0	0	0	0	0	0	0	0	0	0	0	0	0	0	0	0	0	0	0	0	0	0	0	0	0	0	0	0	0	0	0	0	0	0	0	0	0	0	0	0.00612796164386248	0	0.0432675666320526	0	0	0	0.0276107922854487	0	0	0.0206844483974724	0	0	0	0	0	0	0	0	0	0	0	0	0	0	0	0	0	0	0	0	0	0	0	0	0	0	0	0	0	0.00740181492501961	0	0	0	0	0	0	0	0	0	0	0	0	0	0	0	0	0	0	0	0	0	0	0	0	0	0	0
si:ch211-117k10.3	0	0	0	0	0	0	0	0	0	0	0	0	0	0	0	0	0	0	0	0	0	0	0	0	0	0.00414201477539511	0	0	0	0	0	0	0	0	0	0	0	0	0	0	0	0	0	0	0	0	0	0	0	0	0	0	0	0	0	0	0	0	0	0	0	0	0	0	0	0	0	0	0	0	0	0	0	0	0	0	0	0	0	0	0	0	0	0	0	0	0	0	0	0	0	0	0	0	0	0	0	0	0	0	0	0	0	0	0	0	0	0	0	0	0	0	0.0053255963070185	0	0	0	0	0	0	0	0	0	0	0	0	0	0.00826561726389884	0	0	0	0	0	0	0	0	0	0	0	0	0	0	0	0	0	0	0	0	0	0	0	0	0	0	0	0	0	0	0	0	0	0	0	0	0	0	0	0	0	0	0	0	0	0	0	0	0	0	0	0	0	0	0	0	0	0	0	0
slc45a3	0	0	0	0	0	0	0	0	0	0	0	0	0	0	0	0	0	0	0	0	0	0	0	0	0	0	0	0	0	0	0	0	0	0	0	0	0	0	0	0	0	0	0	0	0	0	0	0	0	0	0	0	0	0	0	0	0	0	0	0	0	0	0	0	0	0	0	0	0	0	0	0	0	0	0	0	0	0	0	0	0	0	0	0	0	0	0	0	0	0	0	0	0	0	0	0	0	0	0	0	0	0	0	0	0	0	0	0	0	0	0	0	0	0	0	0	0	0	0	0	0	0	0	0	0	0	0	0	0	0	0	0	0	0	0	0	0	0	0	0	0	0	0	0	0	0	0	0	0	0	0	0	0	0	0	0.170253148513084	0	0.090665119315297	0.146864444118079	0	0	0	0	0	0	0	0	0	0	0	0	0	0	0	0	0	0	0	0.00424869841124172	0	0	0	0	0	0	0	0
