## Supplementary material for "Gene family evolution underlies cell type diversification in the hypothalamus of teleosts": integrated_Subclusters-Astyanax_mexicanus_surface.csv (part 2 of 3)

	Endothelial_0	Endothelial_1	Endothelial_2	Endothelial_3	Endothelial_4	Endothelial_5	Erythrocytes_0	Erythrocytes_1	Erythrocytes_2	Cilliated_0	Cilliated_2	Cilliated_3	Cilliated_4	Ependymal_0	Ependymal_1	Ependymal_2	Ependymal_3	Ependymal_4	Ependymal_5	Progenitors_0	Progenitors_1	Progenitors_10	Progenitors_11	Progenitors_12	Progenitors_13	Progenitors_2	Progenitors_3	Progenitors_4	Progenitors_5	Progenitors_6	Progenitors_7	Progenitors_8	Progenitors_9	OPCs_0	OPCs_1	OPCs_2	OPCs_3	OPCs_4	OPCs_5	OPCs_6	Oligodendrocytes_0	Oligodendrocytes_1	Oligodendrocytes_2	Oligodendrocytes_3	Oligodendrocytes_4	Oligodendrocytes_5	Oligodendrocytes_6	Prdx1_Positive_0	Prdx1_Positive_1	Prdx1_Positive_2	Prdx1_Positive_3	Prdx1_Positive_4	Prdx1_Positive_5	Prdx1_Positive_6	Prdx1_Positive_7	Prdx1_Positive_8	Prdx1_Positive_9	GABA_0_0	GABA_0_1	GABA_0_10	GABA_0_11	GABA_0_12	GABA_0_13	GABA_0_14	GABA_0_2	GABA_0_3	GABA_0_4	GABA_0_5	GABA_0_6	GABA_0_7	GABA_0_8	GABA_0_9	GABA_1_0	GABA_1_1	GABA_1_10	GABA_1_11	GABA_1_2	GABA_1_3	GABA_1_4	GABA_1_5	GABA_1_6	GABA_1_7	GABA_1_8	GABA_1_9	GABA_2_0	GABA_2_1	GABA_2_2	GABA_2_3	GABA_2_4	GABA_2_5	GABA_2_6	GABA_2_7	GABA_2_8	GABA_3_0	GABA_3_1	GABA_3_2	GABA_3_3	GABA_3_5	GABA_4_0	GABA_4_1	GABA_4_2	GABA_4_3	GABA_4_4	Glut_0_0	Glut_0_1	Glut_0_10	Glut_0_11	Glut_0_12	Glut_0_13	Glut_0_14	Glut_0_15	Glut_0_2	Glut_0_3	Glut_0_4	Glut_0_5	Glut_0_6	Glut_0_7	Glut_0_8	Glut_0_9	Glut_1_0	Glut_1_1	Glut_1_2	Glut_1_3	Glut_1_4	Glut_1_6	Glut_2_0	Glut_2_1	Glut_2_2	Glut_2_3	Glut_3_0	Glut_3_1	Glut_3_2	Glut_3_3	Glut_3_4	Glut_3_5	Glut_4_0	Glut_4_1	Glut_4_2	Glut_4_3	Glut_4_4	Glut_5_0	Glut_5_1	Glut_5_2	Glut_5_3	Glut_5_4	Glut_6_0	Glut_6_1	Glut_6_2	Glut_6_3	Glut_6_4	Glut_6_5	Glut_6_6	Glut_7_0	Glut_7_1	Glut_7_2	Lymphatic_0	Lymphatic_1	Lymphatic_2	Lymphatic_3	Leucocytes_0	Leucocytes_1	Leucocytes_10	Leucocytes_11	Leucocytes_12	Leucocytes_13	Leucocytes_2	Leucocytes_3	Leucocytes_4	Leucocytes_6	Leucocytes_7	Leucocytes_8	Leucocytes_9	Macrophages_0	Macrophages_1	Macrophages_2	Macrophages_3	Macrophages_4	Macrophages_5	Microglia_0	Microglia_1	Microglia_2	Microglia_3	Microglia_4	Microglia_5	Microglia_6	Microglia_7	Microglia_8
nucks1a	0.221425091891413	0.285160594766902	0	0.23204009652868	2.63556319456941	0.366390359714834	0.0257599793286586	0.165467030694134	0.520920813499521	0.884035048892711	1.68432422369039	1.8520269949156	0	0.122492167901423	0.00824469598095805	0.32619874027627	0.108045879165146	0.821018062397373	1.50361267850189	0.625441579014613	0.220208606352952	1.05468924844016	0.859025418023754	0.409584271963957	0.914363033510104	1.11169666330436	2.43022398259372	1.23333828345107	6.06090995609169	0.235148611971451	1.10290623272311	0	1.47925821507142	1.23851004945634	1.59989484654109	1.55476957968198	1.74846008393049	0.729820464165815	1.39699182856794	4.04638588221313	0.543783430185601	1.08970031406851	1.52752048820206	1.50530795681355	0.565200569557231	0.184597208890202	0.80047234730535	1.4043650447039	1.60501619348387	1.74641822130315	2.46421929228713	1.63884068632872	1.26449982559571	2.65310708237272	1.05782856371994	0	0.20228992191609	2.25705559601512	1.54903858009805	2.40686201669885	2.53556169357622	2.7971618678511	2.04431778633502	1.56346970975039	1.84968989515495	1.93693785829049	1.48174163091881	1.87740283483294	1.67461545936458	1.98137518816013	2.01115598692317	2.16843918609825	2.19014095545081	2.10433042256447	1.29016693934196	1.56495859952397	1.44660000612455	1.7327624745897	1.57155559312107	1.64062573341665	3.08872216451361	2.0272995677335	0.664970670884417	1.51113317788565	1.81304652291808	1.50798283251853	1.29518506915735	1.39200115269084	2.53221411435292	3.90923414055834	1.38287604160181	2.71454993135656	1.08508437116357	2.21073553235952	1.6310587247	1.24000585935429	3.32841313945418	2.6034749796494	1.59672572715106	1.2344093667341	1.07270661347867	1.59300552975348	0.31378745424484	1.55918577238116	3.08159909483875	0.383965596682537	2.20330281471505	2.64482581373645	3.03559308863896	0.444500389823462	2.19964434179268	2.49227432543245	1.57497457954829	2.03958483288775	1.68968853417427	1.36842647259175	2.21313414131157	1.10565703385028	3.3727629486873	1.37238311976847	1.21528806953578	2.05480154003775	2.75016447042306	0.955729612351498	2.11435838161546	2.22393524045217	2.36618527475593	1.08557722082975	2.06782464846981	2.10341442522274	1.35407195674257	1.53937715776591	1.25341838995747	0.939896084155556	0	1.67877262504074	2.068958918709	1.5121168476427	1.18700005216831	9.21831970522614	5.55356712223786	4.77664866887982	3.43647357589346	3.72694897526842	0.671554679845201	0.787317011310357	1.45671707927188	1.45973774803331	1.49291261602039	2.24641250129937	2.11237853823405	0.673910635005146	1.67396187683129	2.66512510770503	2.88363083611158	0.0952445189262855	0.517118987737697	0	0.599294038900487	0.0840766830287262	0.177337820674655	0	0	0	0	0.169977965194107	0.199588895797665	0	0.146370023419204	0.992588829653233	0.436860707929536	1.86846038863976	0.408237630234289	0.352618209236882	0.487757291971515	1.0004323546466	0.0823004625285994	0.314940791131267	0.229508039883375	0.18875047187618	0	0	0.793174886635641	0.752051504757086	0.207448458252676	0.281180647741531	0
ENSAMXG00000003497	0	0.105079545215728	0	0	0	0	0	0	0	0	0	0	0	0	0	0	0	0	0	0.0320315703157032	0	0	0	0	0	0	0	0	0	0.0589622641509434	0.139065812387297	0	0	0.54417797848714	0.581880464860515	1.23253003978095	0.112650670271488	0	1.12248822589005	2.14822771213749	0.109596320880031	0	0	0	0	0	0	0.0182170599122666	0	0	0	0	0	0	0.701213098660683	0	0	0.0809405130896068	0.0943374383571802	0.272599752243755	0	0	0	0	0.167263153448451	0.0355027905193348	0.0633364505798876	0	0.0935894303324062	0.0311765402769724	0.0686106346483705	0.107719154620075	0.0451438141407746	0.0140515551558669	0.0573394495412844	0	0.0581327752586909	0.0399541368715797	0.0181772903840316	0	0.138715494520738	0	0	0.0273140459750022	0.0507582135962862	0.0707217176310372	0.0628042078819281	0.053709731129086	0.606885995085135	0	0.32582790595594	0	0	0.303604921288038	0.341813342379306	0.148461614323892	0.417099715768115	0	0.0183262288652766	0.523551289711541	0	0.152869594838357	0	0.0490424812808554	0.0826478406319843	0	0	0	0.220799293442261	0	0	0	0.10321216753051	0.665239571208751	0.425767554885039	0	0.150515190679543	0	0	0.11865233396404	0.0213660604403118	0.120984377287361	0	0.135105923043666	0	0	0.0146787958635901	0	0	0	0.069890666931473	0.0367201708552727	0	0.0150687738840066	0	0.149781230190701	0.0977831184782506	0	0.105167917056299	0	0.0261858250891627	0.0503018108651912	0	0	0.209837166358905	0	0	0.126262626262626	0	0	0	0	0	0	0	0	0	0	0	0	0	0	0	0	0	0	0	0	0	0	0	0	0	0	0	0	0	0	0.00952620468384432	0	0	0	0.0472659037949794	0	0	0	0
cldn19	0	0.0749726349882293	0.580390993985502	0	1.49925037481259	0.184641518491848	0.0829252529943618	0.372231528010423	0	3.93746731542673	5.00972982576272	2.89348244118371	2.41753777655207	0	0.0933593494720529	0	0	0	0	0.646401668067614	0.505464516987934	2.12804240793831	0.412963318946706	0.318218043925415	6.07553788709908	0.60447613240533	0.842189384591206	5.47291704319282	0.687682421031657	0	0.494006303640964	3.74531835205992	0.216843494999391	1.07901985359829	0.0372689326177698	0.108682657508341	93.0517261504806	0	1.36740575420935	0.755001887504719	70.1796129136633	88.0232511238453	61.9260667518171	28.1765734495476	34.273830022946	38.6345737796542	174.795984881545	0.166229294748807	0.281794278756328	0	0	0	0.146361454247409	0.134767256947252	0	0	0	0.181375792373077	0.25887006418464	0	0	0	0	0	0.0370803806074669	0	0.0570537415162041	0.0959345927008549	0	0	0	0	0.105315640687751	0.0397200134022421	0.0747588145691837	0.840816601082972	0	0.119723933018032	0.101908992737184	0.101619044704812	0	0	0	0.0899151201266005	0	0.0261769140559558	0.0361827227498869	0.146911911617794	0.109826145212129	0.0742809603042548	0.288453480797853	0	0	0.101244048222467	0.0441705868062457	0.167869331556064	0.110957004160888	0	0	0.0278442171737563	0	0.0410492180123969	0.37202882636738	0.210650181798	0.305105163460139	0	0	0	0	0	0	0.0588938564972173	0.150831444525455	0.21011032688464	0	0.0612182430364249	0	0	1.18796590537852	0.148816744874938	0.0170552773981809	0.0524320611567561	0.117974471646788	0.069030262867241	0	0.067261257289657	0.0324434702472067	0	0	0.0340217058483312	0.0846757421960423	0.0535310689807608	0	0.0637284324776372	0	0.0101024183168967	0.0371986444813951	0	1.27470379587832	0	0.0682016586643387	0.213857998289136	0.248416345795553	0	0	0	0	0	0	0.199888062684896	0	0	1.78305193265228	2.48219220046148	0	0.412909976189892	0.161093894118842	0.102551480843383	0.161817534548044	0.061549010991432	0.0210809785422897	0.118214488367694	0	0	0.462320850670365	0.0632903380969861	0.017846116506587	1.38580931263858	0.164835164835165	0	0	0	0.0590768691387239	0.166188071735479	0	0.150317169227069	0	0	0.0893846472989655	1.50137607798911	0	0	0	0.0868055555555556	0	0	0.511080658192119
p3h1	0	0	0	0	0	0	0	0	0	0	0	0.752034451094012	0	0.0934705081196204	0.0642870378899226	0.099642284199723	0.0626796514014896	0.821018062397373	0	0.233557716003044	0.26832380331007	0.091008499310963	0.0759307208103326	0	0.0694208220813751	0.170832724442155	0.107474791555662	0.396568079621209	0	0.118803382804224	0.146275255435227	0	0	0	0	0	0.597038272617652	0	0	0	0.0823515699901626	0	0	0	0	0	0	0	0	0	0	0	0	0	0	0	0	0	0	0	0	0	0	0	0.0171545418364966	0	0	0	0	0.0273421265612354	0	0	0	0	0	0	0	0	0	0	0	0	0.017090394514667	0.21343673805362	0	0.0149835181300569	0	0	0	0	0	0	0	0	0	0	0	0	0	0	0	0	0	0.00428121045231845	0	0	0	0	0	0	0	0	0	0	0	0	0	0	0	0	0	0	0	0	0	0	0	0	0	0	0	0	0	0	0	0	0	0	0	0	0	0	0	0	0	0	0	0	0	0	0	0	0	0	0	0	0.0341343528126707	0.0953070794098586	0	0	0	0	0	0	0	0	0	0	0	0	0	0	0	0	0	0	0	0	0	0	0	0	0	0	0	0	0
zgc:112255	0.1717858860716	0.082109895884652	0.0821395715599948	0	0	0	0.00518586126783936	0.0580821281291747	0	0.040129592924905	0	0	0	0.103205301486603	0.0831455629370339	0.140666835311516	0.0877500877500877	0	0.473215975771342	0.155558229333784	0.231986767502812	0.047675122644253	0.848410856780377	0	0.760571887662115	0.368109556294634	0.221643309341217	0.126364867434698	0.14546089283896	0.116320471856498	0.257570594155921	0	0.155633660610876	0.229932629739486	0.0970134682772078	0.225903959664767	0.439302028144088	0	0	0.755001887504719	0.33799195868986	0.779180302321957	0	0.230122812197777	0.348480624477279	0.2186604858636	0.201191051022051	0.221757724719878	0.215443531440308	0	0	0.174573486656941	0.111957008508733	0.501453163623472	0	0	0	0.12886996522554	0.197712692757726	0.523573147786158	0	0.247243237897443	0	0.115468107708651	0.226298350128294	0.164071758260464	0.309904426131297	0.307401936565654	0.205190525978618	0.216963598150293	0.256736960446973	0	0.186600328498627	0.246584038111873	0	0	0.0384709830045179	0.250863586238396	0.0380019419049281	0.112191893013811	0.145930011966261	0.07368327979015	0.0587109185405175	0.276954607082813	0.27001263282552	0.310570839384959	0.191001452174208	0.0799434444941552	0.088956354624676	0.142628936558649	0.114665749340672	0	0.157062306617035	0.21418822692343	0.383100214723044	0.435765636323792	0.162231522327349	0	0.0975518233979304	0.170973544199478	0.298453924978594	0.143010399591885	0	0.250025905065119	0.0634087075201125	0	0.169561730805503	0.386271502010184	0.380060322268507	0.433208898162369	1.12085275411606	0.210295455969306	0.224127244464632	0.272072711051024	0.430958116660053	0	0.0828488511240365	0	0	0.165941779588362	0.280650320888151	0.409546735298165	0.189270598635305	0.0711520947176685	0.531415398456657	0.199917533148488	0.168241498880458	0.236071009937048	0	0.269555408292696	0.198790675695261	0.160530042403211	0.305073017595009	0.19971742651552	0	0.235667496496291	0.100550013585948	0.278794596729969	0.266929308240433	0.535389227968733	0.147105397242595	0	0.265634731439125	0	0	0.385951350465477	0.118747921911367	0.1925620772163	0.134963694766108	0.433543384324031	0	0.151894888736994	0	0	1.23245674847098	0.102991990781319	0.0869251585798436	0	0	0.0144943859419389	0.0668380487824339	0.175652189553725	0.0705815923207228	0	0.179966166360724	0.0480630587330578	0	0.332270069112174	0.0674363400949504	0	0.0356074710625852	0	0.014180937416687	0.0630656223286107	0	0.0827526853246388	0.628862180326353	0	0.108183057183218	0.0601250601250601	0	0	0.146044759677405	0.144554247266611	0.0445245887041119	0.0290275761973875	0.145180023228804
ap5b1	0	0	0	0	0	0	0.0145939382618036	0	0	0.0561258081472195	0	0	0	0	0	0.0723704207616263	0	0	0	0.00646115039490551	0.0436608958933892	0	0	0	0	0.0226178785005927	0	0	0	0	0	0	0.0122313984891777	0	0	0	0	0	0	0	0.0329192880201276	0	0	0	0	0	0	0	0	0	0	0	0	0	0	0	0	0.0129664494554244	0.010137361244868	0	0	0	0	0	0	0	0.139153975220321	0.0384852216748768	0.0198802019033305	0	0	0	0	0	0	0	0.0237689468217353	0	0	0	0	0	0	0	0.02050045513678	0.00950187376950735	0	0.0557252078550253	0	0	0	0	0	0.0978388055291012	0.0584810563928802	0.0631437487316534	0	0	0.00794708512838119	0	0	0.0410492180123969	0	0.00496803565857274	0.0383105066564505	0	0	0	0	0	0	0.0521176607863589	0.0307568179941893	0	0	0	0	0	0	0	0.0335297665737229	0	0	0	0	0.0614205341129647	0	0	0	0.0289184499710816	0	0.00846393180102312	0	0.0659862177000104	0	0.0189453143501284	0	0.0221712283969093	0	0	0	0.0707914483930341	0	0.0287732523845833	0	0	0	0.0636326613724292	0	0	0	0	0	0	0	0.0305460099274532	0	0	0	0.00548663127423719	0	0	0	0	0	0	0.071524618773782	0	0.118889100247289	0	0	0	0	0.0531060157689425	0	0	0	0	0.079517674257566	0	0	0	0	0	0.106098199807545	0	0
cdc42	10.5595622807729	10.7658462229839	9.6074737408746	5.53027355504098	5.00406831967304	8.79373570688021	0.406296685576462	0.858501300732624	6.68378633140545	2.76147130651231	2.20544390960318	2.75793864218299	2.828403454593	1.56435650908805	0.700261859905568	4.11753465089439	6.01286002582334	8.60535005982773	1.03039670273055	3.53680554656876	3.36841431872959	4.07520781340697	3.31692969810947	1.16403815326888	3.56098541118113	3.31184335846403	3.74924182720706	3.2577802835329	2.93577491438701	4.20337676756287	2.2963518344811	5.90514556588282	5.70161689991387	3.27360428360975	3.5644141477932	4.11940148727392	11.0007621746234	4.9515998786318	3.47431515795605	4.83528004944934	38.5248875440515	42.4125065632816	38.5130114053226	16.245629024989	25.1756203296019	19.6530875628239	31.8965743091265	3.53506049803623	2.75454413404793	0	4.49300994782107	3.13758299495869	2.65511538078907	1.96657370072751	3.49432901144297	6.94444444444444	3.46252803548951	1.8249146622164	1.35512796135089	1.43427012229848	2.14986263723047	0.831390877901423	1.55944537415259	3.52057984083904	1.48298605501701	1.71969934607157	1.44557884839891	1.02753888051412	1.62262527015252	2.80458559610963	1.90161292748921	0.990503880525673	2.31432019783912	1.94597942171765	0.791789099526075	1.99100982545423	1.38636553498499	2.12411713811473	2.04042184226643	1.56750044802677	2.30688337846819	2.54304158256725	0.598260199104259	2.10432945775652	1.70172789815879	1.82423181330448	2.09831360842224	3.06128741501936	1.78015183995582	2.0948951204508	1.21375909734169	1.60011198957922	0.646568193768181	1.87276294054553	1.32974843225061	2.29745954178215	1.28787067403621	1.73078640881347	1.21179522610555	1.61207362710499	1.37010673674664	1.23322918922152	0.27404051210667	1.58429458295147	2.19005513525493	2.24300128632696	1.51915769166118	1.66617323985179	1.79257098540921	3.28745017772234	2.028548281744	1.75886940459425	1.21362841945919	2.26601274093235	0.917568674280995	1.18523256080346	0.98137673103907	1.00549369746312	2.54224835259836	1.43149896291942	1.5047748696712	1.84401462951025	2.06025993849367	1.04126219872418	2.18893016463985	1.46296963274376	1.78929248596852	1.56109573849546	0	2.03841957176413	2.04683738862841	1.50540687836731	1.68769053176797	1.13262827993587	8.25066953887208	1.5496274249901	1.86547832990722	2.6375699932769	1.06528861282374	1.67373770478102	2.78288493653018	1.50661126960334	1.43110589670102	1.34750641516788	5.6635999905832	2.57747282655553	1.3259160368256	1.03148189455698	1.97498440600784	1.99449182165143	2.41065222455519	1.99037816163779	1.40472469131713	2.18179967482026	8.66827437379123	6.99130709669459	4.88887417948708	4.4310593537269	4.18335413116858	4.2543905907105	6.50665505740502	11.5425055578617	3.10458818650146	6.95886531423906	3.78347719160681	5.29507007865343	10.6991669205874	5.39855477241619	5.06423806436175	3.77687379669839	5.88465414361396	4.84850997197194	7.34295138052675	5.24349822948845	4.23447099176717	4.31139858245569	4.99225130246547	4.51066240122649	5.62133116298319	6.51005106160589	9.370932113211	5.54862854900472	4.7028780097896	13.2044168334695	4.44282769665767	4.12775222534243	5.46291714577967
wnt4a	0	0	0	0	0	0	0	0	0	0.0998512787958293	0	0	0	0	0	0	0.0577007408775129	0	0	0.110080063392637	0.275087721380062	0.04333337666671	0.260742594910305	0.546537683773296	0	0.125003742833084	0.0249519674626344	0	0.16431693450327	0	0	0	0.00844834344881656	0	0	0	0	0	0.295709258656888	0	0	0	0	0	0	0	0	0.0202004647820177	0	0	0	0	0	0	0	0	0	0.0757161377574264	0.144052761721656	0	0	0	0	0	0.196532798846171	0	0.0554257142376375	0	0	0.353619377067188	0	0	0.0891309590731497	0	0.309058248207286	0.576834333179511	0.0105369858741167	0.0460180574857574	0.0197503945141304	0.0345835278656776	0	0	0	0.0275621802787088	0.0365437407845646	0.0133378859984208	0	0.593749091265689	0.0290263966050726	0	0	0	0	0.478549591604472	0.670271809942745	1.11524089842215	0.0331455087835598	0	0	0	0	0	0	0.0705263292043209	0.139687818733217	0	0	0.131475151196424	0	0	2.69014317564611	0.302469153068403	0.0472172415920306	0.307913828947591	0.0666711114074272	0.0612182430364249	0.284680751695665	1.01391407094083	0	0	0.0550545844513121	0.0840598626624985	0.068020270040472	0.041884465889291	0	0.346134358170073	0.501514779143202	0	0	0.26122762681296	0.0631095042263075	0.0965119778138473	0.125817175642768	0.134835576638747	0	0	0.271179031703366	1.04752194313381	0.318181650788273	0	0	0	0.64919715360351	0	0	0.244009565174955	0	0.527375409772866	0	0	0	0.217108119843682	0	0	0	0	0	0	0	0	0.0709419348033933	0	0	0	0	0	0	0	0	0.392272632079787	0	0	0	0	0	0.0293580567315088	0	0	0	0	0	0	0.0288409680182506	0	0	0	0
svbp	0.386607902265522	0.747953607756424	0.963858880542413	0.728438228438229	1.01090320744512	1.72099506863458	0.0466141833367662	0.374119091356217	0	0.500117013450443	0.581429152857724	1.37484025507481	0	0.334623957728458	0.0223648015993481	0.178824368773201	0.665497104783293	0.321027287319422	1.03039670273055	1.04192559454444	0.833984135791896	1.09603083015189	1.40406037195568	0	0.49982698592136	1.43090355415628	1.42824614279026	0.687170565471496	1.76189530863759	0.44109749918954	0.80758934631289	2.15982721382289	0.229446369973231	0.81383277511876	1.08843765475951	0.835416989846432	0.970982505373536	0.63273269141752	1.07169649555246	1.19331742243437	0.508089592059742	0.818732601932209	0.593015928392065	0.503899798380079	0.214059422895796	0.103769962746583	0.799200799200799	0.540623729569652	0.520165824019809	1.21832358674464	0.357653791130186	0.470770160065027	0.906131905402808	0.234299126273011	0.74827895839569	0	0.84408752102331	0.479476642403285	0.375812602978153	0.501532378831108	0.710598754146921	0.27875341472933	0.404448938321537	0	0.544633038684148	0.58738247621449	0.678237680616407	0.67203809654139	0.481796837547007	0.660312685329194	0.727600399289354	0.36811475097177	0.338614211598684	0.259726933893369	0.0800714360400961	0.10131404313952	0.345599587930937	0.199758638782493	0.228414517787526	0.13156965938066	0.263060877109824	0.582893732177986	0	0.258621468618248	0.412278120647098	0.580089907348243	0.495824762683874	0.499935563678724	0.801955210557204	0.666007104348712	0.844124496839456	0.244999120452134	0.823296352198586	0.394569363284182	0.512688743313114	0.869321327479409	0.785335196894774	0	0.245249557802877	0.677470628788054	0.524026862605655	0.734672122050834	0.167470525187567	0.412811623299945	0.222962514363852	0.736984025892763	0.353275591372368	0.48599673174756	0.323434594782918	0	0.360023041474654	0.357265601278146	0.593472308959605	0.780612386537522	0.776817516159213	0.461770586633939	0.431289768571299	0	1.18676322794949	0.369099248933616	0.642407189372953	0.482526063349857	0.424931403443118	0.187826616702494	0.253357605706473	0.762850886870092	0.583968805470698	0	0	0.629511491707791	0.339606184973246	0.759101897852316	0.368861662565183	0.471603206192854	0	0.613889126652794	0.297283290671295	0.185043593168794	0.951367430089714	0	1.20799101489478	1.19046870204827	0.704738975161376	0.623520890105164	0.64000819204768	0.481549697000218	0.652468643455237	0.518495517304677	0.327000425100553	0.620914079873737	0	0.107694792956761	0.522466039707419	0.628864387568804	0	0.516000474555518	0.746640237752244	0.534270528080276	0.518881789718717	0.027318757558433	0.0225139991287257	0	0	0.0520638094048065	0	0.0387305431404913	0	0	0.0379379274275249	0.780564124094525	0.0448216470547435	0	0.360013307648837	0.112413263395726	0	0.284495899547379	0	0.503220611916264	0.120502430580576	0.374255430398671	0	0	0.720347045298929	0.21982090100726	0.328932694325002	0.19413572876896	0.292740046838408
zgc:175088	0.860729528664204	0.169670849306476	0.227107558139535	0	0	0.588059933594752	0.0255204575591738	0.102785486689279	0	0.0807080981232739	0	0	0	0.29603640006506	0.66170016357315	0.664471162601988	0.235824271232953	0.646705037832245	0	0.94004137015938	2.37889942494426	3.12213815234791	0.924341577590709	1.91142026298346	0.207790876652703	0.925247964111794	0.266905523586324	0.308235753506855	0.129610680049845	2.17383967007539	1.30105591909068	2.15982721382289	0.295318792744345	0.263026381546069	0.765130921398559	0.717054250338261	0.720798479271282	0	0	1.30208333333333	0.310489786455305	0	0.460841602004725	0.628995003941461	0	0	0.396620790861857	0.123151137108746	0.287429619248631	0	0	0.381716454955911	0.111957008508733	0.205056325902319	0.74827895839569	0	0	0.232647292252103	0.347281909729463	0.451967402404394	0.0554274565448741	0.247243237897443	0	0.768859759254297	0.261379070341938	0.246510231526576	0.295833660014423	0.380872774558958	0.184902774119784	0.651194535290404	0.157728706624606	0.164817618265067	0.458710366501437	0.218405324123782	0.133987100331223	0	0.193928814342158	0.299702914898395	0.171844930850495	0.537077430819094	0.659938286029621	0	0.0581109630205485	0.310452487279029	0.298972250753785	0.256494827806459	0.315894400055315	0.570102286293965	0.190623684191302	0.358202687066039	0.594981229427631	0	0.144791138782307	0.211332872873947	0.453880487407601	0.21973779479092	0.441494390254076	1.42490459102301	0.240620496530088	0.920118020890421	0.424155222549287	0.89125954996181	1.62448887365068	0.191449382500264	0.526777864689792	0	0.145304045269421	0.276025599302813	0	0.439094751573842	1.087901294898	0.147545149911589	0.310329869478622	0.0339224532718206	0.204866126128689	0.227384670085039	0.335920745119629	0.620349575061128	0.959969280983008	0.327724523771382	0.346049887221358	0.658831265138388	0.195486203133016	0.403701613552508	0.157298744764318	0.0593825082874253	0.129289889104449	0	0	0.294309095582843	0.169062543992801	0.135661404807884	0.232266784392331	0.371019173993478	0	0.155216600123955	0.187789523247709	0.302117134697429	0	0	0.272271926389168	0	0	0.112970928690169	0.258184446968915	0.452047719950314	0.324844074844075	0.14548417132216	0	0	0	0.43872708286187	0.730566919929866	0	0.575506445672192	0.118343195266272	0	0.0744036547075192	0.0984930562395351	0	0.0192875002980098	0	0	0	0	0.0279443701845256	0.273662581486785	0	0.0282460342567903	0.207046153630224	0	0	0.0348233908775593	0	0	0.292584695989688	0	0	0.212555040243414	1.19154233872818	0	0.515490489200474	0.315327019386099	0.487629617353122	0.620986349611894	0.173300737970966	0
phf13	0	0.344876094403535	0	0	0	0.184641518491848	0.0294727907196077	0.065034305596202	0.0892219842969308	0.120114574876806	0	0.289246775183137	0	0.0920551275181923	0.0727746135504107	0.198702205546145	0.259103852534025	0	0	0.136943770108419	0.0961727777313581	0	0.0902755208897555	0	0.155836060464391	0.0219874531838268	0	0.147084887087395	0	0.309532967803336	0.121864997754058	0	0	0	0	0	0	0	0.295709258656888	0	0.0112882870475937	0.513663447709061	0	0.0533845825325646	0	0.184597208890202	0.201191051022051	0.207478839484648	0.0650865616276162	0	0.570776255707763	0.176517160065679	0.435907083136849	0.157193222575241	0.462000462000462	0	0	0.236647903959095	0.13178249451326	0	0.223286642629797	0.222667557336896	0	0	0.127935932439276	0.0252202993145123	0.239435237902688	0.0540297624363396	0.0764785718611132	0.160781021037808	0.29663527783191	0	0.259592864426646	0.294303865727908	0	0	0.361238801298981	0.239759485560133	0.128169736927761	0.348991685440441	0.0847917514584181	0.317218627077782	0.0326944831329161	0	0.113461176606012	0.179624844684144	0.224595796634907	0.0830508144337932	0.145854368443789	0.278148642634624	0	0	0	0.439124149202838	0.175193099121153	0.112501311502124	0.521468538547063	0.365925058548009	0.0319658279409742	0.0192647789751908	0.0632211158526948	0.0759013282732448	0	0.178072900985514	0.519949260636991	0.199876076832364	0	0	0.631003354519782	0.348068221371389	0	0.0738863140374535	0.161098895970385	0	0.239470636426113	0.250591706770666	0.28072955529977	0	0.296991476344629	0.177518647345225	0.0500316457818608	0.389006116412011	0.364857613493269	0	0.125852651715372	0.047102712174167	0.0661058250608812	0.293470286133529	0	0.2588262479293	0.0499790281785869	0.100655237583412	0.134953874020356	0.0135709884836592	0	0.0627538229165276	0.199223701118301	0.100371374084111	0	0	0.0366692579608959	0	0.160642570281124	0.1205308162927	0	0	0.274107779178773	0.123713380839272	0.406517469709854	0.0743267851435622	0.870322019147084	0	0	0	0	0	0.0409031413612565	0	0.517116558072189	0.0303979542958576	0.061626914399905	0.0310906603656262	0	0	0	0.0954703085386973	0.156616228499962	0	0.016355690471829	0.373141118421906	0.0940406073532851	0	0.142941463969743	0.237200431387752	0	0.258601211414279	0	0	0.192066363766108	0.158579130986362	0	0	0.0665768371382626	0	0.168082301550782	0.0931341405518292	0
dnajc11b	0	0.0544763191440681	0	0	0	0.0917692187686406	0.0120612130685656	0	0	0.0899035327958622	0	0	0	0.0176873443513697	0	0	0	0	1.08260257659413	0.0536755707574035	0.204111048472654	0.298641182619083	0	0	0	0.0395590079317465	0	0	0	0.23269543985588	0.035865432895775	0	0	0	0.107146564636443	0	0.674532463918859	0	0	0	0.0300099554117593	0	0	0	0	0	0	0.109375234607287	0.061530026140715	0	0.362950058072009	0	0.128475255665759	0	0	0	0	0.1231722793541	0.104981417891722	0.137053889589387	0.325622947905557	0	0.144715705995572	0.21724018074383	0.20754189897095	0.101077763822938	0.426953828675888	0.0560411247115697	0.189754316779286	0.232222060344238	0.185528756957328	0	0.0366605716623627	0.127479398306678	0	0.180267878066807	0.0769288633788851	0.183808484450142	0.0752825097240291	0.243608073080555	0.0583812059221895	0.169554749228526	0.0616383782865503	0.351901100490714	0.308114294500433	0.111775960837602	0.159369832336822	0.0292416471234992	0.0766304954393872	0.0949848024316109	0.0909173561232839	0	0.737246626808167	0.0296256757109164	0.0585350447842515	0.0251572327044025	0.186363037921814	0	0.0893044835523297	0.167221505934702	0.0455958340598299	0.0628120976099997	0.633852871152886	0.0592516845444583	0.214380311546478	0	0.05327309921582	0	0	0	0.385326757090012	0.0646161798914448	0.15105955971856	0.109293968725179	0.166943266353848	0.185072590324015	0.223162468965521	0.156678417547983	0.74679089645783	0.136978570006191	0.0936510977959925	0.188967169692143	0	0	0.08499932000544	0.110184276895116	0.178898169660496	0	0	0.154434337651283	0.233781046400273	0.106729675525177	0.222423069834267	0.203622961969261	0	0.186582390614944	0.143217103555443	0.105649621294598	0.241047196970682	0	0	0.0571428571428572	0	0.170805995572576	0	0	0	0	0.221975582685905	0	0	0	0	0.191901746305891	0	0	0	0	0.164214398318445	0.00875236751541292	0	0	0	0	0	0	0.0368226474010575	0	0	0.0229982337356491	0.0131073624054632	0	0	0	0	0.339481333032717	0	0	0.00580384400195938	0	0	0	0.0290418231294888	0	0	0	0
ENSAMXG00000003625	0	0	0	0	0	0	0	0	0	0	0	0	0	0	0	0	0	0	0	0	0	0	0	0	0	0	0	0	0	0	0	0	0	0	0	0	0	0	0	0	0	0	0	0	0	0	0	0	0	0	0	0	0	0	0	0	0	0	0	0	0	0	0	0	0	0	0	0	0	0	0	0	0	0	0	0	0	0	0	0	0	0	0	0	0	0	0	0	0	0	0	0	0	0	0	0	0	0	0	0	0	0	0	0	0	0	0	0	0	0	0	0	0	0	0	0	0	0	0	0	0	0	0	0	0	0	0	0	0	0	0	0	0	0	0	0	0	0	0	0	0	0	0	0	0	0	0	0	0	0.0818116368872309	0	0	0	0	0	0	0	0	0	0	0	0	0	0	0	0	0	0	0	0	0	0	0	0	0	0	0	0	0	0	0	0	0	0	0	0	0
camta1b	0	0	0	0	0.295595625184747	0	0	0	0	0.16337419536938	0.768476534944308	0	0	0	0	0	0	0	0	0.0865453487646848	0.0167598542207769	0	0	0	0	0.164699474173161	0.246798505245563	0	0.0976000156160025	0.0849141517925377	0.4328549949778	2.15982721382289	0.0354995932493973	0.551696362580777	0.364166012589069	0.161355394205516	0	0	0	2.14822771213749	0.74191679511763	0.576036866359447	0.516885182678105	0.291170745594649	0.462658093851504	0.330611300294244	1.56953299286171	0.173493691289966	0.422619001257468	1.85717491100721	0	0.572597661674169	0.177016214685265	0.13473034302948	0	0	0	0.354254345836194	0.582031005286424	0.491143049145436	0.294133654190202	0.610626506459053	0.272475851827632	0.160983933803406	0.327227652789741	0.515067219173387	0.216866137970419	0.0901955828426299	0.157306989121626	0.220707351101069	0.832829474156665	0.590004599993362	0.437375265795896	0.30745323026102	0.267078062523352	0	0.599943247108414	0.275506175676188	0.214768388758198	0.0407094849028875	0.397490095982558	0.224000449017219	0.0326944831329161	0.348207754319282	0.425973015792064	0.262234251860605	0.508735747458806	0.136350487929417	0.164695980827545	0	0.630808965889603	0	0.505729074294356	0.221090535413447	0.385820380841958	0.374534895816679	0.290045823837059	0	0.27256936131361	0.334191336090621	0.180181294210392	0.59266912914159	0.119115685153421	0.177075229568593	0.372890322339952	0	0.024075500770416	0.586969527155752	0.0945447669471494	0	0	0.857024957817237	0.289318486287749	0.136889154777115	0.345011303290453	0.219569487564655	0.310521167176978	0.219365594700127	0.837100284614097	0.638154559398346	0.435080339374936	0.436408317859859	0.232923229749071	0.128598967390818	0.716310601719315	0.126457782276153	0.2856905562885	0.178731009830206	0	0.482479406720045	0.476285233151099	0.355044375818078	0.376511193485479	0.229607478272991	0	0.20246287275159	0.030090753713199	0.300646656789289	0	0	0.585414141200966	0.183246272540518	0.765216521171979	0.326826584281286	0	0.214512739085243	0.487968637316896	0.45938706110806	0.38242112907488	0	0	0.335311448337617	0	0	0.420592193808883	0	0.120354039541269	0.122549019607843	0.250162605693701	0	0.0185551887181202	0	0	0	0	0.0184296466668141	0	0	0	0.0669039526855247	0	0	0	0	0	0.0596623113179405	0	0	0.0146379602577843	0	0	0	0.0638986313612726	0	0	0	0
vamp3	2.12636570255421	3.70421388820031	3.6791678048681	0.651993602558262	2.69586874125542	2.57282210735059	0.251649814206657	0.448857100274208	1.00582773183256	4.96272179857423	3.20085668459752	4.08327006980227	2.36046879006668	0.331933298303227	0.397322174867865	1.79811538878605	1.78492082399351	3.02059127972301	0	1.78572633679226	2.77676531539765	1.81899461159382	1.63858922552026	1.62441445518219	2.16640886253564	1.83219966972594	1.60039091907396	1.99700758486957	0.928418867697785	2.00910721398361	1.49328700126051	2.15982721382289	3.2565822309753	1.49247428201409	4.58723461618461	5.24233938330055	1.81099643932107	3.01348771820114	3.55933602320625	2.13195885200553	9.57170747931107	8.04697961414961	6.50362049118127	4.76868342397555	5.02027504026166	6.24050116433927	7.13394896939737	2.3610357896093	1.60652390369499	2.04439344899655	1.58536305674052	0.738914906584158	1.37860777605195	1.54745792538218	1.22539331172425	0	2.8188141444825	0.459661639446208	0.303292733392821	0.142712654340905	0.128682054254481	0.662072802207878	0	0.638432858871544	0.393995481187108	0.0934460680193449	0.0482299397471227	0.711489690410201	0.44920721375907	0.248867500711589	0.134893061607087	0.339491341503707	0.597524549692365	0.448192040886165	0.49409833353859	1.28289544946338	0.481186984075298	0.487365812380646	0.694626787845635	1.44551121633974	1.41881994765811	2.07347292574416	0.509389444917304	0.825467836069664	0.574243335490004	0.277356595564187	0.615537207023736	1.09678062018052	0.238971744219449	0.205650641066574	0.133265811988592	0	0.13785117587053	0.514229285518592	0.223699995996269	0.425802312226956	0.264311336065111	2.59924137351322	0.0304820158702807	0.20660567710662	0.0620039682539683	0.258634631681772	0	0.537855823587538	0.399572399402051	1.2352402347397	0.180710809253625	1.05625390232784	1.24632881262412	0	0	0.39934933879756	0.3631782826976	0.385001905301509	0.750051120583765	0.382724597300918	0.460882182145226	0	2.04541774699885	0.285186663471303	0.405773530443355	0.497395507768958	0.35669676117216	0.0421812782614564	0.520458096085429	0.094286086642257	0.0991692483126191	0.621041630856912	0	0.449498402463671	0.243763601925826	0.57198997822114	0.45411245914626	0.300628079581382	0.946969696969697	0.0719747687494212	0.287548687361206	0.198668941417305	0.311212232274058	0.535389227968733	0.165249774343994	0.0808930593755056	0.171871508859976	0.211494666234712	1.30582421851926	0	0.468851434204515	0.567761603560779	0.323084607724123	0	0	0	1.91222102080066	3.43302471411883	0	1.78799404457776	2.38416792335929	1.5004637709005	1.94958208665847	0.585366640631469	1.04531960423166	2.04413845192718	0.658920865872011	0.375077168364935	0.393403409295796	0.679107611730328	1.63509885235318	1.29855223577381	1.90374225866992	1.50949849913827	2.62273094664019	1.13327289211242	4.86244699894225	4.97602042657657	4.40135508877853	2.82247799263179	3.72685183624217	0.905309661297774	1.38127762789033	1.68784172604408	0.526343491762724	1.16606624874767	1.25756667695467	2.85190912670735	3.65978847856826	1.57646482644776	1.52081578773406
per3	0	0	0	0	0	0	0	0.135418782585145	0	0	0	0	0	0	0	0	0	0	0	0	0.00366745027854285	0	0	0	0	0	0	0	0	0	0	0	0	0	0	0	0	0	0	0	0	0	0	0	0	0	0	0.00903198768759438	0.0261097969179996	0	0	0	0	0	0	0	0	0.0298040296830761	0.0172749475168468	0.229236524632268	0	0	0	0.172034131571704	0.0265151752551682	0	0.120484830959782	0	0.0420588655882774	0	0	0	0.0088256968990914	0.0309879580794903	0.0478927203065134	0	0	0.0774172989167505	0	0	0.0847917514584181	0.207900207900208	0	0	0.00561188012575101	0.0333698176673163	0.124192747143567	0	0	0	0	0	0	0.106617528498773	0	0	0	0	0.0514716782573525	0.0307430282497687	0	0	0	0.0126353958118522	0	0	0	0	0	0	0	0	0.0585056399068782	0	0.0246768565633035	0	0	0	0	0.025889002545235	0	0.0534225133155614	0	0	0.213428949502711	0	0.0796595516798601	0	0	0.0473035476159012	0	0	0.0485965321514657	0	0	0.0191274808342642	0	0	0	0	0	0	0	0	0	0	0	0	0	0	0	0	0	0	0	0	0	0.077419754424539	0.278691265815729	0	0	0	0	0	0	0	0	0	0	0	0	0	0	0	0	0	0	0	0.0245943940577201	0	0	0	0	0	0	0	0
uts2b	0	0	0	0	0	0	0	0	0	0	0	0	0	0	0	0	0	0	0	0	0	0	0	0	0	0	0	0	0	0	0	0	0	0	0	0	0	0	0	0	0	0	0	0	0	0	0	0.0276987201940784	0	0	0	0	0	0	0	0	0	0	0	0	0	0	0	0	0	0	0	0.0798722044728434	0	0.0503159843819184	0	0	0	0	0	0	0	0	0	0	0	0	0	0	0	0	0	0	0	0	0	0	0	0	0	0	0	0	0	0	0	0	0	0	0.660956006768189	0	0	0	0	0	0	0	0.0137202442203471	0	0	0	0	0	0	0	0.0208432917949687	0	0	0	0	0	0	0	0	0.00623966555392631	0	0	0	0	0	0.0208200215578285	0	0	0	0	0	0	0	0	0	0	0	0	0	0	0	0	0	0	0	0	0	0	0	0	0	0	0	0	0	0	0	0	0	0	0	0	0	0	0	0	0	0	0	0	0	0	0	0	0	0	0
ENSAMXG00000003682	0	0	0	0	0	0	0.00164790254963482	0	0	0.23051132797914	0.618429189857761	0	0	0	0	0	0	0	0	0.107180906303706	0	0	0	0	0.292980194538849	0.0304110001320214	0.0369529598829674	0	0	0	0	0	0	0	0	0	0	0	0	0	0	0	0	0	0	0	0	0	0.026854865564543	0	0	0	0	0	0	0	0	0.0143105704290338	0.0469934692425167	0	0	0	0	0	0.086332207365895	0	0	0	0	0.0581926525956833	0	0	0.0444343109654754	0	0.10351966873706	0	0.0420668273619472	0	0.0193961964058848	0	0	0	0	0	0.0483772673078322	0	0.0266166274071412	0.0271065885274075	0.0984285472512162	0	0.153426002638927	0.358455432572629	0	0.0349672088746045	0	0	0	0	0.0897138201869497	0	0.0771337112885186	0	0	0.0144521805802441	0	0	0	0	0	0	0	0	0.0650105384579689	0	0.0315834022904283	0	0	0	0	0.0125944584382872	0.0202934408496147	0	0	0.0432675666320526	0	0	0.0247526010561787	0	0	0.0171662031791808	0.0692610813490549	0.0332578868076854	0	0	0	0.0173402618855296	0	0.0221712283969093	0	0	0	0	0	0	0	0	0	0	0	0	0	0	0	0	0	0	0	0	0	0	0	0	0	0	0	0	0	0	0	0	0	0	0	0	0	0	0	0	0	0	0	0	0	0	0	0	0
tnfrsf9b	0	0	0	0	0.696864111498258	1.62080889730346	0.0037538213901752	0	1.1636917879531	0.0396149929260412	0	0	0.664937828313053	0.145619757688723	0	0.0463902795663808	0	0	0	0	0.0495242053519119	0	0	0.0677107666890112	0	0.0337596046075108	0.0597267466605075	0	0	0.0273606794203914	0	0	1.27401481849805	0	0	0	0.112650670271488	0	0	0	0.0392045257682128	0	0	0	0.838490269526021	0	0	0.00747041900833176	0.0800764002121448	0	0	0	0	0.270745904968187	0	0	0.558066856409398	0.00793376226980951	0.0361988612754348	0	0	0	0	0	0.0341767052616532	0	0.0271829234551661	0	0	0	0	0	0.00603345551080743	0.0281407148304381	0	0.660506076213088	0.0105369858741167	0	0.128347252795942	0	0	0	0	0	0.0109484176252006	0.0288895688554455	0.036708698126021	0	0	0	0	0	0	0.00657042310896653	0	0.017650692789692	0.0381970970206264	0	0.0473238370167053	0	0	0	0	0.0185202000731541	0	0	0	0	0	0	0	0.0470743303676505	0.0864162829814799	0.043749316416931	0	0	0	0	0	0.015460729746444	0.055440266317658	0.121636744027636	0.105368526421158	0	0.129570603021586	0.0317542979442267	0.0021800075864264	0.114711786636077	0	0.0876741391322533	0	0.0498463578829947	0	0.0467829538091611	0	0.0075663340506218	0	0	0	0	0	0	0	0	0	0	0	0	0	0	0	0	0	0	0	0.0353982300884956	0	0	0.984064358086566	0.339952461274275	0.349241704435374	0.0682407533779173	0	0.0380401704199635	0.502068665890902	2.11055562305717	0.221600776204758	1.02756065836818	1.31939969812693	0.771439989593692	0.998591990211875	0	4.91445907868747	11.2618408024274	4.13855181027917	0.827808429402355	4.59794188520581	9.77442955094031	5.67191986175305	10.0791182350459	1.93882124993739	17.5911304791208	2.02206660376949	0.387738958050613	3.10656186415272	3.31306746773131	2.93955549614981
fam83e	0	0	0	0	0	0	0	0	0	0	0	0	0	0	0	0	0	0	0	0	0	0	0	0	0	0	0	0	0	0	0	0	0	0	0	0	0	0	0	0	0	0	0	0	0	0	0	0	0	0	0	0	0	0	0	0	0	0	0	0	0	0	0	0	0	0	0	0	0	0	0	0	0	0	0	0	0	0	0	0	0	0	0	0	0	0	0	0	0	0	0	0	0	0	0	0	0	0	0	0	0	0	0	0	0	0	0	0	0	0	0	0	0	0	0	0	0	0	0	0	0	0	0	0	0	0	0	0	0	0	0	0	0	0	0	0	0	0	0	0	0	0	0	0	0	0	0	0	0	0	0	0	0	0	0	0	0	0	0	0	0	0	0	0	0	0	0	0	0	0	0	0	0	0	0	0	0	0	0.00689859751512518	0	0	0	0	0	0	0	0
si:dkey-264d12.4	0	0	0	0	0	0	0	0	0	0	0	0	0	0	0	0	0	0	0	0.00232317825653835	0	0	0	0	0	0	0	0	0	0	0	0	0	0	0	0	0	0	0	0	0	0	0	0	0	0	0	0	0	0	0	0	0	0	0	0	0	0	0	0	0	0	0	0	0	0	0	0	0	0	0	0	0	0	0	0	0	0	0	0	0	0	0	0	0	0	0	0	0	0	0	0	0	0	0	0	0	0	0	0	0	0	0	0	0	0	0	0	0	0	0	0	0	0	0	0	0	0	0	0	0	0	0	0	0	0	0	0	0	0	0	0	0	0	0	0	0	0	0	0	0	0	0	0	0	0	0	0	0	0	0	0	0	0	0	0	0	0	0	0	0	0	0	0	0	0	0	0	0	0	0	0	0	0	0	0	0	0	0.0153248880816878	0	0	0	0.0440648987829275	0	0	0.0139308361845111	0
ENSAMXG00000003701	0	0	0	0	0	0	0	0	0	0	0	0	0	0	0	0	0	0.321027287319422	0	0	0.05754489065716	0	0	0	0	0.0428001171481231	0	0.0351708953806546	0.124137246139332	0	0	0	0	0	0	0	0	0	0	0	0	0	0	0	0	0	0	0.00982680260410269	0	0	0	0	0	0	0	0	0	0.00538911571078125	0	0	0	0	0	0	0.0368171398032481	0	0	0	0	0	0	0	0.0251581895240221	0.0838982482045775	0	0	0	0	0	0	0.0806204550218481	0	0	0	0	0	0	0	0	0	0	0	0	0	0	0	0	0	0	0	0	0	0	0	0	0	0	0	0	0	0	0	0	0	0	0	0	0	0	0	0	0	0	0	0	0	0	0	0	0	0	0	0	0	0	0	0	0	0	0	0	0	0	0	0	0	0	0	0	0	0	0	0	0	0	0	0	0	0	0	0	0	0	0	0	0	0	0	0	0	0	0	0	0	0	0	0	0	0	0	0	0	0	0	0	0	0
znf362a	0	0	0	0	0	0	0.0885833796269469	0.257720500924287	0	0.015402790677615	0.104443005451925	0.224059510205911	0	0.0132583792957149	0	0.607668550692288	0.959062327303286	1.40697845147507	0	0.298066302244294	0.250587844485087	0.256809011351091	0.0989462227279474	0.250507277236404	0.109738164738933	0.358636792090004	0.230548211558427	0.0721911309731022	0.550678516665732	0.119266273883071	0.0978558758820735	0	0.0707686140325236	0	0.388230032208471	0.21992435980426	0.0714975154613377	0	0	0	0.198416301440789	0	0	0.27429046491512	0.667118068706929	0	0.144990575612585	0.340605031766379	1.11185119865473	0	0.337381916329285	0.0324329934355621	0	0.830875722606492	0	0	0	0.260118696390607	0.318993690349523	0.335956236843324	0.0595919145690313	0.335886067445922	0.444261951787834	0.297686745280851	0.245334938774105	0.267484346567768	0.160274637830974	0.61116483774134	0.199935422464106	0.364708780084211	0.353637055505921	0.141711305727971	0.170416611063017	0.157390152844716	0.170958395468149	0.10131404313952	0.144658356880088	0.0900362206147159	0.334586119776139	0.115341283467634	0.624656585491356	0.2086171577697	0.0596450346726298	0	0.292688160006626	0.215254986666013	0.17336462539392	0.188876410635202	0.228813606287744	0.21687694339628	0.172401903317013	0.592870116652192	0.388455856131234	0.30239725763113	0.296203089718275	0.379685578073927	0.194953673394447	0	0.140090470623747	0.100710294371581	0.0287964522770795	0.319757884690693	0.256778964667214	0.228935764980711	0.347581913406088	0	0.885995595167155	0.686679613155791	0.389069341961702	0	1.17155895153865	0.288419604836026	0.254319518169325	0.609923077853102	0.39580586727964	0.244379276637341	0.324718031673864	0.852006965732625	0	0.186519372822815	0.304546472704628	0.148911897165807	0.297273654706918	0.756554697653702	0	0.138178297304629	0.203992641554251	0	0	0.339687498724967	0.328422037332353	0.266689310525661	0.390936993245045	0.217365040284736	0	0.116589254162193	0.236998908796285	0.058649306471951	0.102912421529279	1.11706881143878	0.488588719915138	0.537655756358259	0.148376758264585	0.109156627522884	0.0695874853866281	0.397583556523349	0.107849269860443	0.225909431554858	0	0.127968877968878	0	0.589007967198223	0	0.34041394335512	0	0	0.0514191690662279	0	0	0	0.0108189981607703	0	0	0	0	0	0.0571001136292261	0	0.0307563604153339	0	0.0302407227508166	0	0.131044738914701	0.0303859049454452	0.565610859728507	0.250104090352484	0	0	0.0449895055628361	0.158579130986362	0	0	0.228603341719454	0.077930174563591	0	0.0139308361845111	0
ENSAMXG00000028750	0	0	0	0	0	0	0	0	0	0	0	0	0	0	0	0	0	0	0	0	0	0	0	0	0	0.0222193143395444	0	0	0	0.0672893171480096	0	0	0	0	0.139885137515883	0	0	0	0	0	0	0	0	0	0	0	0	0.0126447827626321	0	0	0	0.127430741392053	0	0.155460551884959	0	0	0	0	0.0175753102042251	0	0	0	0	0	0	0.171285572756069	0.0267972227358357	0	0	0	0	0	0.0276613695144047	0.0173137987513288	0	0	0	0	0	0	0	0	0	0	0.0326364978203804	0.0237806347860454	0	0	0	0	0	0	0	0	0	0.030511060259344	0	0	0.00841743047833732	0	0	0	0	0	0.0146202250345037	0	0	0	0	0	0	0	0	0	0	0	0.0562796875351748	0	0	0.0417253133979745	0.0151692863883833	0	0	0	0	0	0.00670038748340817	0	0	0.0538073636941383	0	0.0331894071671675	0.0384733764235149	0	0	0	0	0.192901234567901	0	0	0	0	0	0	0	0	0	0	0	0	0	0	0	0	0	0	0.0984251968503937	0	0	0.00758359395617896	0	0	0	0	0	0	0	0	0.021582236955696	0	0	0	0	0	0	0	0	0	0	0	0	0	0	0	0	0	0
trim62	0	0	0.570776255707763	0	0	0.136093305570299	0	0	0.0892219842969308	0.0473621365841934	0	0	0	0	0	0.0285291239561907	0.0172608423981524	0	0	0.0932409475103788	0.0461965067191783	0	0	0	0.109738164738933	0.0677619128460964	0.025742754298998	0.0156295423357413	0.0521015145910292	0	0.0211104074308634	0	0.00497270976878889	0	0.302214376316763	0.239913448196479	0.0471153619637683	0	0	0	0.060614181224574	0	0.489129785162455	0	0	0	0	0.0872178361718676	0.0456663230275859	0	0	0.208896098600538	0.107489895949781	0.091343387195484	0	0	0	0.189254458857743	0.114082659769555	0	0	0	0	0	0.115801684068541	0.22451097725941	0.133386302746207	0.0702247191011236	0.0707980238665428	0.106810011819941	0.40973491677717	0.0897690243004749	0.153504990274158	0.260202468089283	0	0	0.0410246311885656	0.292226957159436	0.0160229448570353	0.0349321791741334	0.138715494520738	0	0	0	0.184214856747118	0.183023767291948	0.13716881616188	0	0.0571196828715207	0.240015360983103	0.0909173561232839	0	0.158242871158654	0.226288118351397	0.212196787794666	0.129674406280017	0.318480822843332	0	0.0946505481034846	0.206949704594262	0.0287964522770795	0.10593093483226	0	0.114154178087533	0.182908465451395	0	0.024075500770416	0.285714285714286	0.746674572373684	0	0	0.0829287612648593	0.172064647358155	0.11912871295968	0	0.13005592404734	0.140114839973209	0.593965312425754	0.614306152016546	0.0946780588124522	0.153234890367044	0.209575886515605	0.0290258910948566	0.0851520325213436	0.198909973346064	0.132064035405626	0.111508108042031	0	0	0.261432415069921	0.122843351312764	0.0908436714236949	0.0848668952885839	0.0600318017437134	0	0.159689689300461	0.210365275218579	0	0	0	0.0734114582656601	0.165989247243887	0.507100243777878	0.0849344638302313	0	0	0	0.145993926652651	0.60648053932352	0	0	0.186497575531518	0	0	0.361271676300578	0	0.0796685787125558	0	0.161817534548044	0.0279561005396435	0.0225821261546564	0	0	0	0.132939831432294	0.0176534273484836	0	0	0	0.202738868629263	0.00732961575222381	0	0.0181174518166369	0.0453560391661838	0	0.19574496951088	0	0	0.0176711729311583	0	0	0	0.0844002937130221	0.0607976653696498	0.0886019759816086	0.120484830959782	0
tnfrsf1b	0	0.193638750522263	0	0	0	1.06935024305485	0	0	0	0.0534142401470735	0	0	0	0.0392095256902314	0.189071658158442	0.270136928628493	0	0	0	0.0661634271928151	0.0849892064733642	0.207484835331458	0	0	0	0.0870733101334157	0.0930764508173046	0.308537413244892	0	0.164065063516617	0.205608760530603	0	0.178868870450741	0.281151596941071	0.166441165133866	0	0.0468482818392636	1.06689427077777	0	0	0.0727511264828947	0	0.243658780244146	0.162716688898857	0.127268562119785	0	0	0.224471576707984	0.320764787876801	0	0	0.550219554769568	0.274075375064778	0.308154606198405	0	0	0.361180337342435	0.163139189349316	0.200453076061975	0	0.0676993067590988	0	0	0.496400284022841	0.14672563414499	0.0948183621382816	0.222776369921653	0.100441061128845	0.414775001928604	0.137523153421054	0.0808407437348423	0	0.260526337571035	0.084040172298402	0.0279955207166853	0	0.118665646472942	0.21116404635204	0.316667556422035	0.259514296938628	0.380575614556896	0.101529027148862	0.0366719474270962	0	0.122050889298573	0.136095831024642	0.119055286949281	0.111713485439497	0.220405445696392	0	0.401151458533236	0.224230329394354	0	0.219837299550928	0.173316201221266	0.195073629505848	0.245443440015235	0	0.082956848961206	0.0412922169030305	0	0.19483541039207	0	0.171336685653916	0.130621442986976	0	0.576353898754759	0	0.277392510402219	0	0	0.155769347408123	0.11558829065724	0.215295244892337	0.0312279452636575	0.554955783916457	0.138541977405061	0	0	0.275556173189197	0.104940073577375	0.13636556979916	0.182588174099325	0.135335406000276	0.08499932000544	0	0.118370216726941	0.404342902722682	0	0.346561619660857	0.133107154298255	0.175967329779157	0.232370820277672	0.115909964161205	0	0.112157779981644	0.322200444059533	0	0.212760875637718	0	0.219166499541846	0.0763941940412529	0.369576465370685	0.16053978910219	0	0	0.365230094959825	0	0.105348545663327	0	1.43430866322433	0	0	0	0	0.561100935281001	0.0974182874963365	0.102551480843383	0.553229327740975	0.200279660986131	0.0535814589467666	0.476301705192599	0.107118145026	0.168531002286578	0.383021328204916	0.532093417460854	0.601919595499024	0	0.210877423640001	0	0.460256173368439	0	0.407472541520658	0.14906245068912	0.565610859728507	0.552467706220161	1.21561688322235	0	0.724107248218191	0.342119933782846	0	0.68889501240011	0.345462318546189	0.0418620227729404	1.14516672855867	0.311623127391475	0.644577436332803
ENSAMXG00000028810	0	0	0	0	0	0	0	0	0	0	0	0	0	0	0	0	0	0	0	0	0	0	0	0	0	0	0	0	0	0	0	0	0	0	0	0	0	0	0	0	0	0	0	0	0	0	0	0	0	0	0	0	0	0	0	0	0	0	0	0	0	0	0	0	0	0	0	0	0	0	0	0	0	0	0	0	0	0	0	0	0	0	0	0	0	0	0	0	0	0	0	0	0	0	0	0	0	0	0	0	0	0	0	0	0	0	0	0	0	0	0	0	0	0	0	0	0	0	0	0	0	0	0	0	0	0	0	0	0	0	0	0	0	0	0	0	0	0	0	0	0	0	0	0	0	0	0	0	0	0	0	0	0	0	0	0	0	0	0	0	0	0	0	0	0	0	0	0	0	0	0	0	0	0	0	0	0	0	0	0	0	0	0	0	0	0	0
miip	0	0	0.0821395715599948	0	0	0	0	0	0	0.0126990254767849	0	0	0	0	0	0	0	0	0	0	0	0.0387929195163299	0	0	0	0	0.0357243335511977	0.161926735908916	0	0	0	0	0	0	0	0	0	0	0	0	0	0	0	0	0	0	0	0	0.0214095169584784	0	0	0	0	0	0	0	0	0.022119530295617	0.0154663808300529	0	0	0	0	0.334873752595272	0.0417958856130203	0	0	0	0	0	0	0	0.00643239870580138	0	0	0	0	0	0.05171332414532	0.0407094849028875	0	0	0	0	0	0.0315623572571117	0	0	0	0	0	0	0	0	0	0	0	0	0	0.0603919437147084	0	0	0	0	0	0	0	0	0	0	0	0	0	0	0	0	0	0	0	0.0338341098749944	0	0	0	0.135105923043666	0	0	0	0	0	0	0	0.00795286812235965	0	0.0484932857674182	0	0	0.0207853970114756	0	0	0	0	0	0	0	0	0	0	0.116778774289985	0	0	0	0	0	0	0	0	0	0	0	0	0	0	0	0	0	0	0	0	0	0	0	0	0	0	0	0	0	0	0	0	0	0	0	0	0	0	0
mmel1	0	0	0	0	0	0.0917692187686406	0	0	0	0	0	0	0	0	0	0	0	0.731850117096019	0	0	0	0	0	0	0	0	0	0	0	0	0	0	0	0	0	0	0	0	0	0	0	0	0	0	0	0	0	0	0	0	0	0	0	0	0	0	0	0.00395435865264542	0	0	0	0	0	0	0	0	0	0	0.0624785230077161	0	0.0812017864393017	0	0.03441998614944	0	0	0	0.0390041461407348	0	0	0	0.0999920006399488	0	0	0	0	0	0	0	0	0	0	0	0	0	0	0	0.257722084005646	0	0.029635684752527	0.0278442171737563	0	0	0	0.00657446635056633	0	0	0	0	0	0	0	0	0	0	0	0	0	0	0	0	0.00533504054630815	0	0	0	0	0	0.00424533087896604	0	0	0	0	0	0	0	0	0.00624838323083902	0	0	0	0	0	0	0	0	0	0	0	0	0	0	0	0	0	0	0	0	0	0	0	0	0	0	0	0	0	0	0	0	0	0	0	0	0	0	0	0	0	0	0	0	0	0	0	0	0.0534516396290456	0	0
fam213b	2.18622783659577	0.615122975381641	1.02557551762444	0.23204009652868	0	0.055740427975006	0.0998655735141311	0.497608068008305	0.141843971631206	0.198754545376814	0.104443005451925	0.106198825440991	0	0.457375394405048	0.0363314278088426	0.34740070374786	0.259111067641904	5.56190761142515	1.03039670273055	0.272311078539399	0.277406239443661	1.09871932658778	0.573935263298439	0	0.551055270843666	0.67774054834933	0.370529981668048	0.40782814104557	0	0.723583398264787	0.509089104400194	0	0.188780119794479	0.444148345547413	0	0	0	0	0	0	0.726745049776117	0	0.351086613067444	0	0	0.50457917394717	0	0.327604573042525	0.0961646176471919	0	0.434480361487661	0.344145458132038	0.213383407306248	0.464734473208367	0	0	0	0.789361331856452	0.432530526980837	0.0431682005767272	0.531626466610565	0.27875341472933	0.371498625455086	3.17240180832642	0.869261331299049	0.484656032075002	0.39405067401351	0.432805667403734	0.589137447385861	0.232285367444552	0.48702741257535	0.723566823547183	0.894288693821773	0.629699983448198	0.203236866730833	0	0.461281936247259	0.496761662774602	0.683750394666525	1.01850025609596	1.88805736661683	0.361954412434923	0.391374294813522	0.976477497545124	0.836167040815033	0.316615227259846	0.597772634451429	0.464504763060136	0.493723477770255	0.896964097698122	0.240595190369835	0.161389238565572	0.348789506795362	0.982606182262374	0.365536658453874	0.816629585781427	0.216008876411553	0	0.415274447327344	0.225651079541782	0.0632218943152778	0.560135445325128	0	0.443765164190016	1.00835129760131	0	0.349420120279167	0.144550448106389	2.5251127163133	0	2.00730287183141	0.557812015471375	0.590394319308354	0.0886917960088692	0.359300229343728	0.316848788175061	0.138586542730639	0	0	0.496246837297297	0.781648439101867	1.31994134612975	1.30391044698821	0.124750499001996	0.321284982026956	0.79170803577568	0.676065498970266	0.540200455827351	0	1.0759614022327	0.506676368768045	1.06542714786117	0.322799939038024	0.711430198203814	0.800640512409928	0.267225672718933	0.615889433941973	1.04894907548534	0.318512166851876	0	0.0264484493274159	0.160875160875161	0.248416345795553	0.333608927109707	0.307032929841123	0.141420712477549	1.63826464016202	0.701962954240493	0.916734417822192	0.360513271535341	0.870322019147084	0.912150033972818	0	0	0	0.119097549707366	0.260892931826039	0	0.146864444118079	0.224779459614597	0.0183819139576082	0.138886753413199	0.0814332247557003	0.0481324605313824	0.727582793830603	0.361667169594929	0.165240122335223	0	0.257004457533634	0.661604041271546	0.401289775374044	1.23517786561265	0.0783857580586777	0.15939970953832	0	0.956821054897148	0	0.437790035898783	0.0389108913317456	0.130924325739722	0	0	0.0290418231294888	0.0894134477825465	0.0915701110335388	0.0112402743526164	0
slc45a1	0	0	0	0	0	0	0	0	0	0	0	0	0	0	0	0	0	0	0	0	0	0	0	0	0	0	0	0	0	0	0	0	0	0	0	0	0	0	0	0	0	0	0	0	0	0.686907542244814	0	0.0311948547869339	0	0	0	0	0	0	0	0	0	0	0.0101205867916222	0	0	0	0	0	0.0240721434360006	0	0	0.131022384470773	0	0	0.216450216450217	0	0.00314722234024306	0	0	0	0	0	0	0	0	0	0	0	0	0	0	0	0	0	0	0	0	0	0.0825905458243394	0	0	0	0	0	0	0	0	0.0198219497130685	0	0	0	0	0	0	0	0.0272989839318181	0	0.126702565726956	0	0	0.0483905309409055	0	0	0.0231053604436229	0.0258085318674658	0	0	0	0	0	0.00869530436173858	0	0	0	0	0.0175000175000175	0.0316808596918086	0	0	0	0	0	0	0	0	0	0	0	0	0	0	0.146817007282124	0	0	0	0	0	0	0	0	0	0	0	0	0	0	0	0	0	0	0	0	0	0	0	0	0	0	0	0	0	0	0.00770160886609213	0	0	0	0	0	0	0	0
si:ch211-222l21.1	5.87086445567263	4.76290551385328	7.53890956672317	4.09889382288018	9.18708209639651	2.23715720321962	0.788150880453443	13.395816127159	2.54992210615357	8.59958209826927	5.60599982699452	9.96864320438351	5.94527089311648	0.855397244938053	0.343836784104444	6.37686597339398	1.57226288000525	4.20110485418512	14.0148651980427	21.9724026379584	4.77589962478691	23.6461878746336	9.24114980759351	26.620138998708	16.9425758799621	37.5973691025724	78.8965824737374	21.8331725506665	89.81441085786	14.6721871935275	16.7039960891098	64.2447480606046	23.6707570168909	3.142797753202	3.06885186656711	1.14515550536902	2.31288375396024	2.45057515701919	10.3515974996958	9.52790190826823	1.28404305698405	0	1.15446673649712	13.2863391005874	4.74761072975511	1.29342139847214	0	42.4471570702263	20.1902721659615	55.5189799057331	24.3543169413516	44.5758829579189	45.9532828996359	29.2489277106474	30.990999353822	23.7120716000873	31.3671175929414	28.0142684128963	14.3751759688437	29.4413349444093	18.7381209138936	20.0815378650185	19.8703826364916	48.3836948286988	20.4730607136385	26.5551450142604	11.3359761367653	13.9599209149025	24.4242829821411	23.3534126000153	17.0155268287093	13.791872865686	35.1372949944148	27.5203334802131	14.9378742794577	21.7040478267221	25.8464437774423	34.5950022057213	23.1656682689572	17.1393904535431	27.8797088238242	41.7790461395738	10.1242482410862	21.8851165358092	28.8845194265854	37.5803741507403	28.2210316172445	32.466573180722	21.4903955828052	23.5990957156279	21.2709600239993	94.9821553671848	19.1262868801234	18.1575310623463	16.4463279227738	18.3887085882381	15.3891147907864	13.8496925958245	11.0044342445707	10.067228701652	9.29843896392595	13.4432582646885	2.23344301964793	20.4692616654752	26.145146283237	10.6824367808121	28.0519493200966	27.2760535020365	7.94892753243292	8.81006819390537	45.7525485447827	26.7440215962371	16.4171494022546	29.6815437697485	17.9631858056675	16.9735318395606	22.7265653641612	10.3789913496123	24.2516482577428	22.2548163950692	24.2627169512348	31.9107514300019	34.6774488209035	17.9514782236085	59.6462395111648	15.4357767716334	19.0768439437523	20.9903057564525	57.6090521893067	25.7371616248509	19.7430296988033	29.503290015534	16.5104371166529	13.8446287990965	31.9815294185563	12.8322204213668	38.0865155010899	25.2966698782779	11.9104631834112	69.8219368013197	78.4769903730256	66.7428202469554	58.337410869155	75.1982539978247	13.9574378344656	27.9891286454028	12.119661085108	19.3755134448083	22.96128637415	13.3642860191087	38.5920009800321	13.8633472783092	30.1468121876601	35.0843117386796	32.5023816027017	6.22203059677186	3.91174921834789	4.42737368609932	8.57677335744422	19.5110938550067	7.09724829575433	1.28866919966997	10.0910269657539	0.410814765617218	20.7059548778281	20.5472700763823	17.5470313929153	8.98180224783688	15.4572982068384	18.2279365704187	15.3807637340926	30.2216070137296	4.54036907970965	16.1240177221315	6.73124683185505	19.8437312502754	16.676245121164	5.90495207452696	2.71261009784623	6.21937801700056	5.36997551922925	1.28787758247025	12.3742185610191	3.17933433395938	3.7235578380461	3.85194579502798	2.98522199002717
ccdc114	0	0	0	0	0	0	0	0	0	0.283765054434771	0.0896274188199654	0	0	0.0395870281226248	0	0	0	0	0	0.0278198910208319	0.109744883894422	0.287216015165006	0	0	0.226567279153545	0.0599084760646984	0.0548907798954596	0.0778549199076772	0	1.88739610197981	0.192366461226007	0	0	0	0	0	0	0	0	0	0.0257467192243028	0	0	0	0	0	0	0.0223336422820516	0.0411502312642997	0	0	0	0	0	0	0	0	0.00841790522112154	0	0	0	0	0	0	0	0	0.0517638533012397	0	0	0	0	0	0.0235271974402409	0	0	0	0	0	0	0	0	0	0	0	0	0	0	0	0	0	0	0	0	0	0.0359369665606526	0	0	0	0	0	0	0	0	0	0	0	0	0	0	0	0	0	0.0217384688292095	0	0	0	0	0	0	0	0.00942485749615466	0	0	0	0	0	0.0128160597466951	0	0	0	0	0	0	0.0147159238068329	0	0.0125613306971287	0	0	0	0	0	0	0	0	0	0	0	0	0	0	0	0	0	0	0	0	0	0	0	0	0	0	0	0	0	0	0.0686492572150369	0	0	0	0	0	0	0	0	0	0	0	0	0	0	0	0	0	0	0	0
tas1r3	0	0	0	0	0.295595625184747	0	0	0	0	0	0	0	0	0	0	0	0	0	0	0	0	0	0	0	0	0	0	0	0	0	0	0	0	0	0	0	0	0	0	0	0	0	0	0	0	0	0	0	0	0	0	0	0	0	0	0	0	0	0	0	0	0	0	0	0	0	0	0	0	0	0	0	0	0	0	0	0	0	0	0	0	0	0	0	0.0202858684583146	0	0	0	0.0453107866858784	0	0	0	0	0	0	0	0	0	0	0	0	0	0	0	0	0	0	0	0	0	0	0	0	0	0	0	0	0	0	0	0	0	0	0	0	0	0	0	0	0	0	0	0.0348791785255874	0	0	0.0100421468904994	0	0	0	0	0	0	0	0	0	0	0	0	0	0	0	0	0	0	0	0	0	0	0	0	0	0	0	0	0	0	0	0	0	0	0	0	0	0	0	0	0	0	0	0	0	0	0	0	0	0	0
ENSAMXG00000027771	0	0	0	0	0	0	0	0	0	0	0	0	0	0	0	0	0	0	0	0	0	0	0	0	0	0	0	0	0	0	0	0	0	0	0	0	0	0	0	0	0	0	0	0	0	0	0	0	0	0	0	0	0	0	0	0	0	0	0	0	0	0	0	0	0	0	0	0	0	0	0	0	0	0	0	0	0	0	0	0	0	0	0	0	0	0	0	0	0	0	0	0	0	0	0	0	0	0	0	0	0	0	0	0	0	0	0	0	0	0	0	0	0	0	0	0	0	0	0	0	0	0	0	0	0	0	0	0	0	0	0	0	0	0	0	0	0	0	0	0	0	0	0	0	0	0	0	0	0	0	0	0	0	0	0	0	0	0	0	0	0	0	0	0	0	0	0	0	0	0	0	0	0	0	0	0	0	0	0	0	0	0	0	0	0	0	0
errfi1a	0	0	0	0	0	0	0	0	0	0	0	0	0	0	0	0	0	0	0	0	0	0	0	0	0	0	0	0.0274345411847332	0	0	0	0	0	0	0	0	0	0	0	0	0	0	0	0	0	0	0	0	0	0	0	0	0	0	0	0	0	0.00335905022183168	0	0	0	0	0	0	0.0198739621395367	0	0	0	0	0	0.0889679715302491	0	0	0.0610169077851473	0	0	0	0.0166366652137312	0	0	0	0	0	0	0.0726767150124814	0.0465516558118515	0	0	0.156310257790423	0	0	0	0	0.0667704977555068	0	0.135984334705464	0	0	0	0	0	0	0	0.013818414972529	0.0544650443345461	0	0	0	0	0	0	0	0.0499412795691802	0	0	0	0	0	0	0.023389370766543	0	0	0	0	0	0	0.00962304604050148	0	0	0	0.0625260275135519	0.0167852195181661	0	0	0	0.0113436174569198	0	0.101056035571725	0	0	0	0	0	0	0	0	0	0	0	0	0	0	0	0	0	0	0	0	0	0	0	0	0	0	0	0	0.108207542065682	0	0	0	0.0149519742586811	0	0	0	0	0	0	0	0	0	0	0	0	0	0	0	0
ENSAMXG00000028663	0	0	0	0	0	0	0	0	0	0	0	0	0	0	0	0	0	0	0	0	0	0	0	0	0	0	0	0	0	0	0	0	0	0	0	0	0	0	0	0	0	0	0	0	0	0	0	0	0	0	0	0	0	0	0	0	0	0	0	0	0	0	0	0	0	0	0	0	0	0	0	0	0	0	0	0	0	0	0	0	0	0	0	0	0	0	0	0	0	0	0	0	0	0	0	0	0	0	0	0	0	0	0	0	0	0	0	0	0	0	0	0	0	0	0	0	0	0	0	0	0	0	0	0	0	0	0	0	0	0	0	0	0	0	0	0	0	0	0	0	0	0	0	0	0	0	0	0	0	0	0	0	0	0	0	0	0	0	0	0	0	0	0	0	0	0	0	0	0	0	0	0	0	0	0	0	0	0	0	0	0	0	0	0	0	0	0
ENSAMXG00000028796	0	0	0	0	0	0	0	0	0	0	0	0	0	0	0	0	0	0	0	0	0	0	0	0	0	0	0	0	0	0	0	0	0	0	0	0	0	0	0	0	0	0	0	0	0	0	0	0	0	0	0	0	0	0	0	0	0	0	0	0	0	0	0	0	0	0	0	0	0	0	0	0	0	0	0	0	0	0	0	0	0	0	0	0	0	0	0	0	0	0	0	0	0	0	0	0	0	0	0	0	0	0	0	0	0	0	0	0	0	0	0	0	0	0	0	0	0	0	0	0	0	0	0	0	0	0	0	0	0	0	0	0	0	0	0	0	0	0	0	0	0	0	0	0	0	0	0	0	0	0	0	0	0	0	0	0	0	0	0	0	0	0	0	0	0	0	0	0	0	0	0	0	0	0	0	0	0	0	0	0	0	0	0	0	0	0	0
mrps16	0	0	0	0	0	0	0.0255681473760712	0.219034459596356	0.219587176108915	0.329604938004446	0	0.180066624651121	0	0.0826532590876817	0.0536158260160376	0.0807102502017756	0.106089746904927	0	0	0.283479547566531	0.580837562423318	0.210490864696472	0.321278826313939	0.135421533378022	0.450031595120388	0.290905763141602	0.085763795375148	0.266637186562491	0	0.153766795942711	0.175743910245729	0	0.185429726814568	0	0.121100561906607	0.104104235068549	0.176812270606077	0.4191413994955	0	0	0.120462731229078	0.513663447709061	0.176672202395675	0.287154811474592	0	0	0	0.123654350765073	0.308760850088162	0	1.22119684411404	0.219501398845141	0.213383407306248	0.72004582163413	0.309549605324253	0	1.16591438525779	0.297444352901179	0.379768887062358	0.756683796809125	0.623962729667764	0.27875341472933	0.484623057454655	0.285051610625487	0.266103871550296	0.208086498445448	0.112530049116619	0.126443940973622	0.500327911402487	0.177701549971952	0.383864028364685	0.0844131177985059	0.177465120948453	0.240598083354729	0.0603019809042891	0.226819089094538	0.0803718956712227	0.316655065526739	0.193132130154342	0.13687173457124	0	0.101529027148862	0.108052849757589	0.0394770085901971	0.449250755387522	0.327291739959778	0.559142032202614	0.344562104424785	0.295527960724131	0.362200489786944	0.320820608547486	0.224230329394354	0.416808677642415	0.30367712727134	0.325437397269217	0.635084095992262	0.432575001031915	0	0.271553083782391	0.353486302276893	0.315468720264007	0.359193760856543	0	0.389737476317904	0.376703471356839	0.595379852345797	0.666446180542929	0.241429261226461	0.148964695367198	0	1.24115027035438	0.512465426113215	0.2788092019294	0.248694601783175	0.254988601883136	0.40692113981851	0.288401127908588	0.342884948982896	0.207271069104174	0.216547489194894	0.396247033811287	0.192951924882549	0.177441294541334	0.315571091804465	0.111348949163217	0.153743958150283	0.424126265584849	0.27027027027027	0	0.392404047815434	0.313021593022211	0.414368957708188	0.402539946308412	0.41633085155412	0	0.381078907995982	0.220628963419715	0.423177935758892	0.290368338468442	2.44021473889702	0.121940758289369	0.176200473645059	0.880434526006856	0.323170704143234	0.0616887923802004	0.130546598608373	0.16340403281153	0.152617932299418	0.428816466552316	0.177431330288455	0	0.0796527141662352	0	0	0.318228105906314	0.12098341357794	0.145809177113128	0	0.164214398318445	0.0311244139286401	0.0309733102087998	0	0	0	0.154106950223455	0.0296359519660491	0.228999622721956	0	0.0577901063337957	0	0.124683370160721	0	0.0787049408430841	0.0966002904817989	0	0.157687041692886	0.0823004625285994	0	0.0685433260312757	0	0	0	0.106694069316259	0.375963905721182	0.0161088961378922	0.091820544189173	0
pax7a	0	0	0	0	0	0	0	0.065034305596202	0	0.0590887584736994	0	0	0	0	0	0	0	0	0	0.0612972118926911	0.0321555439665676	0	0	0	0	0.0149797114992968	0.0223250165205122	0.00543267744618526	0.151508264775844	0	0	0	0.00436579036522456	0	0	0	0	0	0.282661541070722	0	0	0	0	0.0507047966737653	0	0	0	0.0677899743893607	0	0	0.468691413573303	0	0	0.203861129798381	0	0	0	0.0478724947869747	0.0550637324387183	0	0	0	0	0	0.0665904362412815	0.0325739265262513	0.158108108444563	0	0	0.0418707637654696	0	0	0.0567372762531974	0.0265758062946553	0.0513136288998358	0	0.0678472152501115	0	0.211410261464647	0	0	0	0.0114850912031092	0	0.063845215704256	0.0115182956608277	0.0623468323854586	0.222689145234873	0.0667801929947577	0	0.400120162559886	0	0	0.0591837337264504	0	0.137456623057669	0	0	0.066189479361843	0.0369236677017602	0	0.0435891288712595	0	0.0855039228893202	0.107253783754422	0	0	0.234082397003745	0	0.186887941989983	0	0	0.0529514439631092	0	0.0343427821774698	0	0	0	0	0.0431195702505207	0.00686111995433239	0.12690875512373	0	0	0	0.125185363421081	0.113050198711858	0	0	0.0125000781254883	0.0512780991028247	0.0558914190231405	0.0850221638265117	0.0381562881562882	0	0.0340225912372805	0.0192886723413941	0	0.0810037990781768	0	0	0	0	0	0	0	0.107849269860443	0	0	0	0	0	0	0	0.361271676300578	0	0	0	0	0	0.00722501589503497	0	0	0	0	0	0	0	0	0	0.0887656914570233	0	0.0255524438357284	0.0413828606626549	0	0	0	0	0.024810010029902	0	0	0	0	0	0	0	0
park7	0.492077551422104	0	0	0	0	0.468502190438321	0.0494030030385161	0.815373340990968	0.224466891133558	2.42214114937731	1.15906079378403	3.65473014793826	2.03033241618451	0.137241322899213	0.178030549070998	1.36591268947586	0.956042857095811	0.646705037832245	0	1.10917435222065	1.85646253268752	2.06940673230536	0.261709302333578	1.17135353525861	1.94287702831589	1.05153328670671	0.645698721897626	1.20567887049068	1.97063763155737	1.01512130005752	1.6832080087713	2.15982721382289	0.553252913764016	0.58893860832919	1.78341571229214	2.64257323788692	0.572780963498783	0.251464782357231	0.282661541070722	2.4954007557677	0.338564634620659	0.779180302321957	0	1.05908631199627	0.127268562119785	0.519318653926049	0	1.70865756988427	1.36081605432579	0.616370808678501	3.30897699158668	1.67961439072021	1.44146292307397	1.67017883427988	0.605216970283847	0	0.521341116438965	1.67455045433519	1.9146901016285	2.07063657616958	2.11900134121736	3.71609211318372	1.33865048827976	1.69403841821284	2.01738561135741	1.83716072336701	2.21737621887353	1.88274856307229	2.43486319859885	2.0775391064291	2.28414223409851	3.13697688634682	1.43652561454659	1.71227452062772	1.0963297441302	1.27992464144625	2.02482282396496	2.08924384132069	1.51557868972541	1.87593276687661	2.89004430664925	1.65046181620809	0.794251105468713	1.00659649078748	2.10720374429164	2.26289163685632	1.58559426847785	2.67783435674887	1.71810321191808	2.01994621157698	2.52530988763285	0.936665764474145	3.0051732148306	1.68973633771345	1.22859505227261	2.53729185218515	1.81919953728814	2.49127593747722	1.59555086686299	2.99940260773584	2.29284967214752	2.59594169139642	1.50019101148249	2.26355449014312	1.73323223160273	0.472585995292098	1.4702796575094	2.74575695208582	2.9614922832086	3.3230373867725	2.02691669288929	1.51868394671938	2.62194432742129	1.07949146176187	1.82160500056809	2.45498571019318	2.034393296977	2.58771402996886	2.40196969296129	1.78900105162908	2.40343944776444	1.59689564536132	1.46908685659047	2.19223180292718	1.37418092316976	2.07112216137955	2.0217058290338	2.25987442314002	2.06782464846981	2.13184728233374	1.6910929840162	2.73478694747545	2.37481582832783	2.65266661564349	0	1.99319788620908	1.93358556011272	2.0611927567835	1.53919569038951	0.55666889334224	0.289652345076663	0.313065510213003	2.26925212517285	1.39332141771279	0.114778935769708	1.55225899659539	1.10741447465907	1.98913490650995	1.50530379187731	1.69228193506536	0	1.83895287035395	0.376860749952892	1.50388424940068	3.37310961739686	0.293668801221771	0.240506840717429	0	0.649314819483679	0.146426182238062	0.161796849799043	0.510024732570713	0	0.405158870240455	0.393669296589581	0.220052387228362	0.364969308477348	0.509372453137734	0.243528375523806	0.769046743615172	0.484922088483328	0	0.491778082929328	0.427782393421138	0	1.18624039431189	0.370610299067733	0	0.527873908758377	0.442242389767987	1.26413307417382	1.27343468200126	0.782383804044586	1.09764349748653	0.465142768318555	0.712479068499292	0.172294968986906
kcnab2a	0	0	0	0	0	0	0	0.356894959016243	0	0	0	0.625457581144499	0	0	0.0144401204306044	0	0	0	0	0.0235564601236243	0.0231197168078595	0.196417347580138	0	0	0	0.07789956030298	0.181264899382903	0	0	0	0.646973476001838	0	0.184182145004022	0.263026381546069	0.315272117083121	0.59910156004087	0	0	0	0	0.0135821031343419	0	0	0.214448487045693	0	0	0	0.272673347925609	0.0985289399114629	0.528094634558513	0	0.0639279915103627	0.585033846474533	0.320958157591573	0.309549605324253	0	0.612832029320059	0.555386403860506	0.641264334484151	1.18049026487446	0.394859362148687	0.4853228291825	0.428976831343244	0.868058748063114	0.458914742597218	0.972085415026792	0.609953645840935	0.229257042509133	0.584943293659693	0.476559475971732	0.310201561260251	0.708006270462594	0.346772431900629	0.381924361872837	0.150756903626483	0.460532375425992	0.281237104538703	0.18597554789615	0.325932830448073	0.242502379258639	0.146972369194591	0.432923563624676	0.0326944831329161	0	0.757189444351028	0.949931272115699	0.742206765190324	0.317669377028834	1.74884203762419	0.541934415757227	1.21515260660107	0.379200765307904	0.533092979702419	0.419995880961604	0.286955367342608	0.354086988066943	0.186112377255056	0	0.334430005941889	0.464931693521509	0.816805822980305	0.404167522673017	0.816875745996367	0.5648489687173	0.332484841818934	0.383965596682537	0.289786997516943	0.462494079968965	0.340340082248853	0.196633632216454	0.990303649210141	0.381706207813722	0.813771002379143	0.849570033903771	0.423533526923769	0.541367589286817	0.101315925087381	0.391949884824238	0.625821211411223	0.781105188912425	1.66092893127403	0.853738760961198	0.152143050411886	1.20606769022368	0.16788382439352	0.433665384827746	0.669310404728632	0.762490738253171	0	1.97629284701452	1.53506956934279	1.21789711002037	1.19684229561194	0.812667445202978	2.85714285714286	0.261498154166996	0.19881277770726	0.465281061214531	0.507466527568832	0	0.180183899523859	0.428323232358099	0.245380708168724	0.25461408826227	0	0	0.18018018018018	0.198382116762893	0.367449171955773	1.60865045742951	1.73342074683611	0.910626116533319	0	0	0	0	0	0.13430029546065	0	0.0301088456525285	0.0227698099087249	0.417423049520699	0	0	0	0.0344172146891769	0.16812509551214	0	0.131689844079225	0.450927389908477	0.022447731659992	0	0.0379629528314184	0.157655708134227	0.999439194136397	0.503369775798937	0	0	0.0966429100142664	0	0	0	0.1433439601301	0.097962382445141	0.0131638704411871	0.184395959334209	0
megf6b	0	0	0	0	0	0	0	0	0	0	0	0	0	0	0	0	0.127186009538951	0	0	0	0	0	0	0	0	0	0	0.0274345411847332	0	0	0	0	0	0	0	0	0	0	0	0	0	0	0	0	0	0	0	0	0	0	0	0	0	0	0	0	0	0	0	0	0	0	0	0	0	0	0	0	0	0	0	0	0	0	0	0	0	0	0	0	0	0	0	0	0	0	0	0	0	0	0	0	0	0	0	0	0	0	0	0	0	0	0	0	0	0	0	0	0	0	0	0	0.0391116951790925	0	0	0	0	0	0	0	0	0	0	0	0	0	0	0	0	0	0	0	0	0	0	0	0	0	0	0	0	0	0	0	0	0	0	0	0	0	0	0	0	0	0	0	0	0	0	0	0	0	0	0	0	0	0	0	0	0	0	0	0.0136279700457218	0	0	0	0	0	0	0	0	0	0	0	0	0	0
akr7a3	0	0	0	0	0	0.148763035360974	0.0251334760073155	0.436142115607984	0	0.245197904157963	0.365737692926633	0.427117217022726	0	0.106950597405784	0	0.0509902302718799	0.130267821572297	0	0	0.228353899871925	0.349651212760371	0.623046032910689	0	0.927215605150969	0	0.439318577490672	0.263196667170635	0.159016321364622	0.230424103768628	0.392316384831637	0.146396237661257	0	0.168957124679639	0	0.238955742980246	0.579696212412555	0	0	1.75194924700697	0	0.130630267155833	0.513663447709061	0.260177163172492	0.179206467195482	0	0	0.201191051022051	0.147567608213631	0.255446026019478	0	0.616370808678501	0.136926201377046	0.21510484524945	0	0	0	0.578307858598083	0.161715517779018	0.224945738501474	0.135269585781561	0.497750967567945	0	0.126803783824909	0.169101731601732	0.209621695985163	0.196229361683351	0.131256085689097	0.129257727315824	0.207266500730765	0.121106606220249	0.100755667506297	0.215262081584329	0.237309051093465	0.0566267736152662	0.126457503176894	0	0.0237689468217353	0.153553211258	0.211657648100379	0.109217937847801	0	0	0.114898089296816	0	0.289416888109556	0.325923243819256	0.390433505885133	0.0165796786195096	0.109334862468865	0.411740233682067	0.229331498681344	0.244999120452134	0.13785117587053	0.0935873419142382	0.199654121737673	0.272740003726596	0.277479799742156	0	0.141740298076958	0.241620077536839	0.18046550289568	0.212309520642834	0.292721026189571	0.248814128136126	0.12007102828427	0	0.0626503608660786	0.110741971207087	0.371514700776371	0.196633632216454	0	0.129360635091719	0.20733537839646	0.143116503630883	0.420864769286958	0.506756772347982	0.0623659195957498	0.257330457796084	0.953038837021245	0.171249868103064	0.204513236840915	0.176341476074065	0.304852712446815	0.244332769739542	0.47661820633016	0.291232070726418	0.346160748515006	0	0	0.353598557798835	0.177296944544954	0.327600326528115	0.186562352480417	0.223046074832362	0	0.215507156241168	0.176715493302451	0.235587860007136	0.322389077398881	0	0.0707954577634299	0.311342943611428	0	0.176471518228573	0.107599352889412	0.147769420596102	0.44895393732603	0.207865968735534	0.493155249963633	0.340477044334442	0	0.434812642804573	0	0.235604561304307	0	0	0	0	0	0.0105570757744671	0.0267034761589662	0	0.104777870913663	0.114247196659412	0	0.0355309619805592	0	0	0.080510112070076	0.0607836224607642	0	1.23517786561265	0.340975864493745	0.0975095662987967	0	0.397631953371112	0	0	0.0832572350217668	0	0	0	0.0326953382986654	0.198808659893566	0.190882827892441	0.254033098925181	0
mrto4	0	0	0	0	1.42450142450142	0	0	0	0	0.014930141866208	0.216417425931136	0	0	0.00693273582394179	0.00824469598095805	0.0196968652438964	0	0	0	0.120263450936566	0.0106838748277225	0.0372273099545827	0.48534265191225	0	0	0.0391902723145262	0.011362500113625	0.0179638720537763	0.0996979153165907	0.144914934933194	0	0	0.0385055107414316	0	0	0.208607355131782	0	0.243196575792213	0	0	0.0151943124649581	0	0	0	0	0	0	0.0391584114454276	0.0230021484006606	0	0	0	0	0	0	0	0	0.060541428273662	0.0532775321710196	0	0	0	0	0	0.0559463357222261	0.0384476381615877	0.054218173931902	0.0366999412800939	0	0.0346018366654902	0.0426985482493595	0	0.107399108991989	0.0707481981271799	0	0	0.117866723602589	0.113006062823779	0.0449150686038893	0.085074499577076	0.145930011966261	0	0.0735283304657284	0	0.0453857857499224	0.0847940039122974	0.102028532711358	0.0594960954155194	0.0875902179244622	0.203081357418092	0	0	0	0.0178064580462042	0.118145395283219	0.0381825124093165	0	0	0.0315769120327935	0.058245914804552	0	0.0440940664400196	0	0.0547783376258186	0.0397496415294527	0	0.0688325991189427	0	0	0	0	0	0	0.040650406504065	0.0359937514847423	0	0	0	0	0.155534111358245	0.0986175213855662	0	0.129238677214514	0	0	0	0.0825905461187045	0.294334069168506	0	0.0276802247064522	0.0148345942738466	0.0490018524820081	0.102049146869132	0.113940262479386	0	0.0579645617994598	0	0	0	0	0.125536588518708	0	0	0.143404033345471	0.135193597231235	0	0	0	0	0.379493253452024	0	0.151894888736994	0	0	0	0.0445682451253482	0	0.0744036547075192	0.146864444118079	0.0274238683981173	0.0347511574862199	0	0	0	0	0.0123269906857258	0	0	0.0307563604153339	0	0.0188921273147354	0	0.0355669369753877	0.0426042260266606	0	0.0471018247246898	0	0	0.0249707954306054	0	0	0	0	0.0695991091314031	0.0232742168226039	0.041669444629642	0
iffo2b	0	0	0	0	0	0	0	0.102785486689279	0	0.0356521491115485	0	0	0	0	0	0	0	0	0	0.0339353795704489	0.0785615791792938	0.047675122644253	0	0	0	0.0299925618446625	0.0396601914794045	0.0232193649503686	0	0	0	0	0	0	0.183292007431254	0.0749507199016646	0	0	0	0	0	0	0	0	0	0	0	0.0184516143317379	0	0	0	0.112248563218391	0	0	0	0	0	0.0283871569229029	0.0252089318901727	0	0.0367215041128085	0	0.366810945638618	0	0.0234138869907022	0	0.0406023768631416	0.119502868068834	0	0	0	0.358525742148286	0.0141281970313501	0	0	0	0	0	0.0311724585094577	0.0321635451946055	0	0	0.0289438951536342	0	0.0182350645703636	0.37996005037789	0	0.178393035535893	0.39453091027003	0.232212520899127	0	0	0.602520606668561	0	0	0	0	0	0.00969645255283355	0	0	0	0	0.050680145677043	0.0493308273273051	0	0	0	0	0	0.158227848101266	0	0	0.101112782989708	0	0	0.0514911847091778	0	0	0.0534935555755741	0.0659575750592015	0	0	0.0861950075851607	0	0	0	0	0	0.0722313222764173	0	0.0148223247927098	0	0	0	0.00692025239544537	0	0.114311842706904	0	0	0	0.0406537116838767	0	0	0	0	0	0	0	0	0	0	0	0	0	0	0	0	0	0	0	0	0	0	0	0	0	0	0	0	0	0	0.0130532966100589	0	0	0	0	0	0	0	0	0	0	0	0	0	0
aldh4a1	0	0	0	0	0	0.055740427975006	0.0581479196535789	0	0.219587176108915	0.191175559706187	0	0.627004171640428	0	0.603356153131985	0.128011876061971	6.94219403420486	5.77230580612702	0	5.20418938751634	0.359529314549016	0.799980687469513	0.381708361334847	0.096511122906915	0.211754491842158	0	0.368231905613528	0.612459101701615	0.313956344508887	0.616306959771271	0.191306493037485	0.267815480623632	2.15982721382289	0.408947337752955	0	0.47014155834178	0.530506402892488	0.742439142660087	0.243196575792213	0	1.30208333333333	0.215262684148489	0	0.504912423050465	0.2041598764921	0.351180341793608	0	0	0.0812564012320413	0.0371463207520139	0	0	0.0635744074865222	0.213990944521997	0.250843512902436	0	0	0	0.172700569295613	0.2104279772401	0.350918868508648	0.268720329852793	0.847870193995385	0.447947006917622	0.19216726238518	0.140418524581333	0.0596282019454274	0.147226460756524	0.300859728180869	0.247107129389224	0.173635736723963	0.0297619047619048	0	0.0662658991567265	0.100724175231143	0	0	0.0363313345919442	0	0.176542253845824	0.0871347095184617	0	0.202601402001702	0	0.0275621802787088	0.075898461802571	0.207669773583316	0.165178305727298	0	0.523210745169364	0	0	0.109904602804765	0	0.149072809425409	0.0856275058010458	0.021050415745711	0.165070050546365	0	0.0401317090461979	0.20247638030436	0	0.0214606090520849	0.118147448015123	0.16098730967065	0.121240052709549	0	0.0318487566245414	0	0.343795320949526	0	0.185349940688019	0.0464275786974231	0.0969432741064656	0.309083350742816	0.274618624437194	0.362192893488364	0.150995414727839	0	0	0.136023662065486	0.190703417259092	0.319380375995074	0	0.0872417643774427	0.06416920135012	0.206836536701375	0.111184072893507	0	0	0.296152746188497	0.381436217039166	0.232631626082157	0.424087806133643	0.32395618721152	0	0.320117043079204	0.0236660063850885	0.0601739025784517	0.066585432439091	0	0.176734816297659	0.22228362969982	0	0.134336315923253	0	0	0.458039958793983	0.216450216450216	0.455746969282654	0.120489186095548	0	0.418169519160136	0	0	0	0.0598354525056096	0.110643352189192	0.406894544130357	0	0.0242719355565936	0.0457753683585053	0	0.104777870913663	0	0.165689100970938	0.0918461359093946	0.0262085413636304	0	0.136751236290466	0.148315354314502	0.0239274508516378	0	0.0431488893570681	0.0669686239471398	0	0.165480249505648	0	0	0.137182209944077	0	0	0	0.183637350550457	0.132761352080479	0.105809380398183	0.336187489727734	0.303030303030303
her15.1	0	0	0	0	0	0.174556626169529	0.112446690753665	0	0	0.0935502825744222	0	1.360266612256	0	0.00748825841081185	0	0.179166517361236	0	0	0	28.7162909176715	15.5232943745833	11.419914536307	32.7892968195063	12.9476548583825	4.87204135405699	8.31357441161426	24.5187314669357	5.88683165342852	18.8422084638774	5.93229821625795	7.12823335146897	8.63930885529158	0.753077976762397	0.767666928929086	0.37480587582649	0.801218123380624	0.525486074619023	1.98965688096123	0	0.755001887504719	0.0519949943448564	0	0.313077236154159	0.121477162293489	1.84747265740467	0	0	0.060854690714086	0.19823280738055	0	0	0	0	0.0526581851883057	0	0	0.399249411107119	0.0254750931442001	0.0524274328546637	0	0.116866118175019	0.195068664169788	0	0	0	0.0658666069476097	0.127831466993915	0.0649013499480789	0.0908471496706791	0.0331193821248071	0	0.371167693563952	0.121729284985194	0.0936509238911906	0.182481751824818	0	0.0271190117832106	0.0884420228188875	0.118589742721844	0	0	0.158052789631737	0	0	0.0360679078661966	0.0603591264015854	0.0746360176965159	0	0	0	0	0	0	0.0143127858978983	0	0	0	0	0	0.0723171469676362	0.0232498663132687	0.128716694555284	0	0.00775179376507724	0.0279831429546841	0	0.185570071258907	0	0	0	0	0	0	0.182695876490752	0.0596331369415357	0.109265734265734	0.0869172612572859	0	0	0.0607152771099881	0.0542836487073337	0	0	0	0	0	0.0198069026743967	0	0	0.0215438309240149	0	0.0571310502817352	0	0.024021946450277	0	0.0174635579205094	0.0202613306426286	0	0	0	0.0585758978841224	0	0	0.330578213090768	0.107194923248435	0	0	0	0	0	0	0.235543516664704	0	0	0	0.0814663951120163	0.128139415684264	0.205102961686767	0	0.0327665267184783	0.0421545858711573	0	0	0	0	0.0873786923467308	0.0686492572150369	0	0.481687656682598	0.0552394630724189	0	0	0.0615811893565315	0.0978201434059898	0	0.592697961119014	0	0	0.0556156863750249	0	0	0	0.36062546881311	0.0813802083333333	0	0	0
ENSAMXG00000003942	0.773215804531045	1.43849124103774	0.281151596941071	0.375826819001804	1.58417555781592	2.40555741981904	0.0261514893211231	0	0	0.0926262479177203	0	5.93862859897704	0	0.0210335247569645	0	0.597646601474099	0.127186009538951	0	0	109.025329735626	46.3286006881382	65.0561620197024	77.2023105333562	77.497797814331	22.5647012130808	32.8923571190331	38.8808647695019	25.4408432858837	32.0896127130626	26.6610436436175	25.0437649871688	23.183763276466	4.22895364889938	7.12985190675638	5.65846504815517	3.88797875389883	0.463659561076662	11.2200940514194	1.18283703462755	16.0517872322977	0.260644695997034	0	0	0.138130670252669	1.41581655897658	0	0	0.216642228114224	0.285405249069748	0	0	0.289591336095738	2.49059165171948	0.377847443918194	0	9.82318271119843	0	0.135832317675442	0.0999870779684533	0	0	0	0	0	0.0517773747894423	0.141671225444314	0.0469701880216627	0	0	0.0739558500550745	0	0.358525742148286	0.172906819694785	0.0102122827209198	0	0	0.0315219086515688	0.00286198369814086	0.0776529221448714	0.189463911861388	0.202022405700657	0.0916170407695831	0.0341807890293339	0	0.154166415474382	0.0360864921042755	0	0.105057466434139	0.160332077216608	0.544295041414737	0	0	0.333441592633685	0.19299084927478	0	0.0569313976658127	0	0	0.0133305739690485	0.113562230883977	0	0.0439637738503473	0	0.168693436381654	0	0	0	0.131475151196424	0	0	0	0.189387808796768	0.0729323954114396	0.058913632614587	0	0.244379276637341	0	0.470209369906224	0	0.174526350572116	0.0901725850222434	0.120941086837173	0.0261838367175942	0	0.133109709022176	0	0.0884953039486709	0	0	0.243972388898218	0.0547075787058331	0.153359007804831	0	0.0494221616638424	0	0.0801148432613376	0.0646684127138099	0	0	1.65245803940752	0.561876443234994	0.0476826244516498	0.630795433041065	0.0825566131975002	4.12735988279702	0	0.239333217045986	0.0748323754789272	0.350704916882935	0	0	0.0932487877657591	0	0	0.743900282885431	0.0984009840098401	0.115325474115838	1.74337517433752	0	0.0292932294481113	0.0746978471074119	0.0682407533779173	0	0.0375929956730462	0.121168060099358	0.204414830347163	0	0	0.178571428571429	1.29391908676566	0	0	0.137291604412605	0.116535215978158	0.468340202322967	0	0.114966314869743	0	0.105587144566702	0	0	0	3.25029466259869	0	0	0	0.328515111695138
ENSAMXG00000028979	0	0	0	0	0	0	0	0	0	0	0	0	0	0	0	0	0	0	0	0.0296264694728859	0.0124293855533252	0	0	0	0	0	0	0	0	0	0	0	0	0	0	0	0	0	0	0	0	0	0	0	0	0	0	0	0	0	0	0.0722908985758693	0	0	0	0	0	0	0	0	0	0	0	0	0	0	0	0	0	0	0	0	0	0	0	0	0	0	0	0	0	0	0	0	0	0	0	0	0	0	0	0	0	0	0	0	0	0	0	0	0	0.0387124247527244	0	0	0	0	0	0	0	0	0	0	0	0	0	0	0	0	0	0	0	0	0	0	0	0	0	0	0	0	0	0	0	0	0	0	0	0	0	0	0	0	0	0	0	0	0	0	0	0	0	0	0	0	0	0	0	0	0	0	0	0	0	0	0	0	0	0	0	0	0	0	0	0	0	0	0	0	0	0	0	0	0	0	0	0	0
ENSAMXG00000028056	0	0	0	0	0	0	0	0	0	0	0	0	0	0	0	0	0	0	0	0	0	0	0	0	0	0	0.127935154950382	0.0206537877171223	0	0	0	0	0	0	0	0	0	0	0	0	0	0	0	0	0	0	0	0	0	0	0	0	0	0	0	0	0	0	0	0	0	0	0	0	0	0	0	0	0	0	0	0	0	0.0320735033203107	0	0	0	0	0	0	0	0	0	0	0.0105431181904635	0	0	0	0	0	0	0	0	0	0	0	0	0	0	0	0	0	0	0	0	0	0	0	0	0	0	0	0	0	0	0	0	0	0	0	0	0	0	0	0	0	0	0	0	0	0	0.00861446644579175	0	0	0	0	0	0	0	0	0	0	0	0	0	0	0	0	0	0	0	0	0	0	0	0	0	0	0	0	0	0	0	0	0	0	0	0	0	0	0	0	0	0	0	0	0	0	0	0	0	0	0	0	0	0	0
jac3	0	0	0	0	0	0	0	0	0	0	0	0	0	0	0	0	0	0	0	0	0	0	0	0	0	0	0	0	0	0	0	0	0	0	0	0	0	0	0	0	0	0	0	0	0	0	0	0	0	0	0	0	0	0	0	0	0	0	0	0	0	0	0	0	0	0	0	0	0	0	0	0	0	0	0	0	0	0	0	0	0	0	0	0	0	0	0	0	0	0	0	0	0	0	0	0	0	0	0	0	0	0	0	0	0	0	0	0	0	0	0	0	0	0	0	0	0	0	0	0	0	0	0	0	0	0	0	0	0	0	0	0	0	0	0	0	0	0	0	0	0	0	0	0	0	0	0	0	0	0	0	0	0	0	0	0	0	0	0	0	0	0	0	0	0	0	0	0	0	0	0	0	0	0	0	0	0	0	0	0	0	0	0	0	0	0	0
abhd6a	0	0	0	0	0	0	0	0	0	0	0	0	0	0	0	0	0	0	0	0.00482722399864065	0	0	0	0	0	0.00475699373218506	0	0.0975067523425997	0	0	0	0	0.0315776177845143	0	0.0464735844146187	0	0	0	0	0	0	0	0	0	0	0	0	0.0246889124538207	0	0	0	0.0755207153322156	0	0	0	0	0	0.0232993759348653	0.0183339482773689	0	0.0452112268518518	0	0	0	0	0.0103821460311132	0	0	0	0	0	0	0	0	0	0	0.1230136571773	0	0.00998619907288128	0.0349321791741334	0	0	0	0	0	0	0	0	0	0	0	0	0	0.0396740381029462	0.0343483263777972	0	0	0	0.107597456396131	0.0347310255724541	0	0	0	0	0	0	0	0	0	0	0	0.0594558599695586	0	0	0.0666711114074272	0.0617588932806324	0.0294323673630365	0	0	0	0.0123461667621437	0	0	0	0	0.0212650130992481	0.00759181643979558	0	0	0.0506532382285246	0.015749569249281	0	0	0.0335511765742176	0	0.0189711060098494	0	0	0	0	0	0	0	0	0	0	0	0	0	0	0	0	0	0	0	0	0	0.128491763677948	0	0	0	0	0	0	0	0	0	0	0.04455374964357	0	0	0	0.0171156969768544	0	0	0	0	0	0	0	0	0	0	0	0	0	0
DNASE1L3	0	0	0	0	0	0	0	0	0	0	0	0	0	0	0	0	0	0	0	0	0	0	0	0	0	0	0	0	0	0	0	0	0	0	0	0	0	0	0	0	0	0	0	0	0	0	0	0	0	0	0	0	0	0	0	0	0	0	0	0	0	0	0	0	0	0	0	0	0	0	0	0	0	0	0	0	0	0	0	0	0	0	0	0	0	0	0	0	0	0	0	0	0	0	0	0	0	0	0	0	0	0	0	0	0	0	0	0	0	0	0	0	0	0	0	0	0	0	0	0	0	0	0	0	0	0	0	0	0	0	0	0.0117857260714404	0	0	0	0	0	0	0	0	0	0	0	0	0	0	0	0	0	0	0	0	0	0	0	0	0	0	0	0	0	0	0	0	0	0	0	0	0.0931029346044987	0	0	0	0	0	0	0	0	0	0	0	0	0	0	0	0	0	0
si:ch211-193l2.10	0	0	0	0	0	0	0	0	0	0	0	0	0	0	0	0	0	0	0	0	0	0	0	0	0	0	0	0	0	0	0	0	0	0	0	0	0	0	0	0	0	0	0	0	0	0	0	0	0	0	0	0	0	0	0	0	0	0	0	0	0	0	0	0	0	0	0	0	0	0	0	0	0	0	0	0	0	0	0	0	0	0	0	0	0	0	0	0	0	0	0	0	0	0	0	0	0	0	0	0	0	0	0	0	0	0	0	0	0	0	0	0	0	0	0	0	0	0	0	0	0	0	0	0	0	0	0	0	0	0	0	0	0	0	0	0	0	0	0	0	0	0	0	0	0	0	0	0	0	0	0	0	0	0	0	0	0	0	0	0	0	0	0	0	0	0	0	0	0	0	0	0	0	0	0	0	0	0	0	0	0	0	0	0	0	0	0
ENSAMXG00000003963	0.841750841750842	0.082109895884652	0.764846855161337	0	0	0.40873559194126	0	0	0	0	0	0	0	0	0	0.202364898939956	0	0	0	0.507579330661394	0.447627008079136	0.294795615817944	0.948664528052207	0.641010179778167	0.353983272734594	0.527978182982604	0.161682705638572	0.1901609650237	0	0.87463934304119	0.385875463016676	2.15982721382289	0.0306350023282602	0	0	0	0	0	0	0	0	0	0	0	0	0	0	0.232502446868442	0.103546250102737	0	0	0.142320526950333	0.234063094276047	0.0606656232179473	0	0	0	0.0666956293738421	0.00582495995340032	0	0.0408496732026144	0	0	0	0.0793042858344012	0.0168495971261327	0.035633474085556	0.0441072688779111	0.0851170375261419	0	0	0	0.0369872990608502	0.0624439223370877	0.223214285714286	0	0.0133475351106911	0.0314571033369211	0	0	0.196587245419517	0.26666255260266	0	0	0.0658935911179036	0	0.029592803030303	0.116404902681367	0	0	0	0	0	0.00662113971002057	0	0	0	0	0	0	0	0	0	0.0390868749104046	0	0	0.0217315716272601	0	0	0.257612447833479	0	0	0.00718836979274492	0.0549949129705502	0.0564231583700079	0.108418713069876	0.032059913566473	0	0	0.228567831913882	0.0186763296776258	0.0903171033498614	0.159811177102872	0	0	0.0457955138714612	0.0181016741857941	0.136705399863295	0	0.0342542004213267	0	0.0433831396538506	0.0587516450460613	0.0612041710529646	0	0.0373921327178653	0	0	0.102179488489481	0	0.0420818744950175	0	0	0	0.389160873342265	0	0	0	0	0	0	0	0	0	0	0.0886683625448474	0.69618403737831	0.48828740914783	0.136787678165951	0	0	0.19577715900557	0	0	0	0	0	0	0	0	0	0	0	0.0275422911881194	0	0	0	0	0.0198401609172059	0	0	0	0.10870528485754	0	0	0	0
ENSAMXG00000003966	0	0.105683667646002	0	0	0	0	0	0	0	0	0	0	0	0	0	0	0	0	0	0	0.0241415712576658	0	0	0	0	0	0.0350169482029302	0	0	0.0225854974004092	0	0	0	0	0	0	0	0	0	0	0	0	0	0	0	0	0	0.0234290252822612	0	0	0	0	0	0	0	0	0	0.0092172015101463	0	0	0	0	0	0	0	0.0386868147597936	0	0	0	0	0	0	0	0	0	0	0	0.023180880409838	0	0	0	0	0	0	0	0	0	0	0.0566642867666225	0	0	0	0	0	0	0	0	0	0	0	0	0	0	0	0	0	0	0	0	0	0	0	0	0	0	0	0	0	0	0	0	0	0	0	0	0	0	0	0	0	0.0172782296034819	0	0	0	0	0	0	0	0	0	0.0478391075136102	0	0	0	0	0	0	0	0	0	0	0	0	0	0	0	0	0	0	0	0	0	0	0	0	0	0	0	0	0	0	0	0.0280679693946862	0	0	0	0	0	0	0	0	0	0	0	0	0	0
ENSAMXG00000003969	0	0	0	0	0	0	0	0	0	0	0	0	0	0	0	0	0	0	0	0.0868704525910634	0	0.298641182619083	0	0	0	0.00507220795241052	0	0.106174019217498	0	0	0.0362871035633936	0	0	0	0	0	0	0	0	0	0	0	0	0.102061645233721	0	0	0	0.0205213658200235	0	0	0	0	0	0	0	0	0	0.00342353198948291	0	0	0	0	0	0	0	0	0	0	0	0	0	0	0	0	0	0	0	0	0	0	0	0	0	0	0	0	0	0	0	0	0	0	0	0	0	0	0	0	0.0209299161756857	0	0	0	0	0	0	0	0	0	0	0	0	0	0	0	0	0	0	0	0	0	0	0	0	0	0	0	0	0	0	0	0	0	0	0	0	0	0	0	0	0	0	0	0	0	0	0	0	0	0	0	0	0	0	0	0	0	0	0	0	0	0	0	0	0	0	0	0	0	0	0	0	0	0	0	0	0	0	0	0	0	0	0	0	0	0	0	0
ENSAMXG00000003972	0	0	0	0	0	0	0	0	0	0	0	0	0	0	0	0	0	0	0	0.0293262012012012	0.00843042371309582	0	0.0989462227279474	0	0	0	0	0.0324343609620031	0	0	0	0	0	0	0	0	0	0	0	0	0	0	0	0	0	0	0	0.0131274080589158	0.0870004916403622	0	0	0.0741564701520208	0.0751585846135346	0	0	0	0	0.00541575681952099	0	0	0	0	0	0	0	0	0.0196910086916112	0	0	0	0	0	0	0.0309879580794903	0	0	0	0	0	0	0	0	0	0	0	0	0	0.0375051569590819	0	0	0	0	0	0.0141580090441362	0	0	0	0	0.0209299161756857	0	0	0	0	0.0206273179948597	0.0553559665428538	0	0	0	0	0	0	0	0.0330432139151582	0	0.119190425410789	0	0	0	0	0.00763358778625954	0.0037935000652482	0	0	0	0	0	0	0	0	0	0	0	0	0	0	0	0	0	0	0	0	0	0	0	0	0	0	0	0	0	0	0	0	0	0	0	0	0	0	0	0	0	0	0	0	0	0	0	0.095697442964324	0	0	0	0	0	0	0	0	0	0	0	0	0	0	0	0	0	0
ENSAMXG00000003974	0	0	0	0	0	0	0	0	0	0	0	0	0	0	0	0	0	0	0	0	0	0	0	0	0	0.0114100024645605	0	0.0156295423357413	0	0	0	0	0	0	0	0	0	0	0	0	0	0	0	0	0	0	0	0	0	0	0	0	0	0	0	0	0	0	0	0	0	0	0	0	0	0	0	0	0	0	0	0	0	0	0	0	0	0	0	0	0	0	0	0	0	0	0	0	0	0	0	0	0	0	0	0	0	0	0	0	0	0	0	0	0	0	0	0	0	0	0	0	0	0	0	0	0	0	0	0.00741839762611276	0	0	0	0	0	0	0	0	0	0	0	0	0	0	0	0	0	0	0	0	0	0	0	0	0	0	0	0	0	0	0	0	0	0	0	0	0	0	0	0	0	0	0	0	0	0	0	0	0	0	0	0	0	0	0	0	0	0	0	0	0	0	0	0	0	0	0
slmapa	0.639304436772791	0.142220247264242	1.08129969397449	0	0	0.293630378662865	0.0105488792870645	0.0580821281291747	0	0.351905390259947	0.47132016778998	1.08423493159316	0	0.0426991729853291	0.0230552334227108	0.276713370602727	0.459578328316461	0	0	0.21132410223223	0.575051438991242	0.04333337666671	0.296083546969793	1.89270356139473	0.146638316592126	0.064452576389577	0.149398944703658	0.119052479681478	0.45724564436467	0.176971087610494	0.433122459086769	0	0.255843487850861	1.27749536645916	0.369600753956212	0.755041741738669	0.399068003195645	0	2.05611767340911	1.30208333333333	0.501899428225825	0.508802279434212	1.16911492017955	0.925508476239084	0.783814733323985	0.151306531902982	0.519327205433499	0.344994009232345	0.418424262361117	0	0.939834419274341	0.303579766031066	0.199015006557854	0.484745291639297	0	0	0.101043782270858	0.414389650709937	0.402221751136496	0	0.430550253180057	0.209327639621536	0.537499552083707	0.152040381925439	0.167997681014283	0.367402383743272	0.596332994800976	0.526655695494817	0.979411449812208	0.110543088010375	0.428659935194519	0.197488178920549	0.393523845465757	0.370092506160466	0.443029232792952	1.15286606262862	0.30168918269657	0.47320492153621	0.277323164999475	0.419444180884492	0.446014811870525	0.179700977573318	0.0901374827569222	0.468191335839699	0.315707782335627	0.176691587563257	0.463751535826463	0.428492199168989	0.151456591096013	0.141610966353234	0.278625264060711	0	0.354766944645247	0.641365900027566	0.293335262144947	0.563132073928394	0.547867496476933	0.515676567656766	0.476550166095913	0.24080494438556	0.226807093136953	0.460068415743338	0.909200291833779	0.384084650026372	0.3849121124174	0	0.280546690595518	0.624219725343321	0.589500418118202	0	0.48904538341158	0.38023381950371	0.452173914402282	0.406907545010578	0.239398347328844	0.349259816745031	0.142539503676344	0.489612875332271	0.391512019418996	0.332867272271448	0.322736962127727	0.311252938776656	0.476047468158369	0.354566316636037	0.324983252249839	0.279424728772348	0.2571867883933	0.558040446008394	0	0.225830728560682	0.373968902673185	0.217479348230341	0.409374458351787	0.433649476986615	0	0.419257031722887	0.794730912088004	0.0326461322494817	0.582532119229816	0	0.0209920859835842	0.322478559264706	0.333744952107599	0.124597486862314	0	0.425991090602465	0.507890672264444	0.864847638587383	0.343579915970169	0.785772629505987	2.27998176014592	0.677542236448511	0	1.3578716377166	0	0.582700289723355	0.554375292725409	0.295183051836054	0.470155026554148	0.0460458114863017	0.0496273387913748	1.738376036682	0.200857777834011	0.278870848069377	0.0426350144319524	0.079425400920495	0	0	0.347558020366619	0.607261549787055	0.104289964358326	2.12585034013605	0.18857862064489	0.0683739470801245	1.08364908738327	0.510413762968058	0.221116666227406	0.327182305980893	0.206023308120769	0.30156395471141	0	0	0.531787034049551	0	0.265276850896215	0.369253341772357	0.218340611353712
ENSAMXG00000003986	0	0	0	0	0	0	0	0	0	0	0	0	0	0	0	0	0	0	0	0	0.011264686334809	0	0	0	0	0	0	0	0	0	0	0	0	0.531632110579479	0	0	0	0	0	0	0	0	0	0	0	0	0	0.00710029089891813	0.0150626455428126	0	0	0	0	0	0	0	0	0.0107181806790875	0	0	0.183607520564042	0	0	0	0.0250669029321064	0	0	0	0	0	0	0	0.0160037128613838	0	0	0	0	0	0	0	0	0	0	0	0	0	0	0	0	0	0	0	0	0.0594314041112658	0	0	0.123152709359606	0	0	0	0	0	0	0.0130919183587971	0	0	0.0397178444331469	0	0	0	0	0	0	0	0	0	0	0	0	0	0	0	0	0	0	0	0.0265204407468737	0	0	0	0	0	0	0	0	0.0318460268472518	0	0	0	0	0	0	0.320430658805434	0	0	0	0	0	0	0	0	0	0	0	0	0	0	0	0	0.00612231903649392	0.00612840854422719	0	0	0	0	0	0	0	0	0	0	0	0	0.0757593987412032	0	0.0662102572930598	0	0	0.00823787746375397	0	0	0	0.138240902211257	0	0	0	0
dennd6aa	0	0	0	0	0	0	0	0	0	0	0	0	0	0	0	0	0	0	0	0	0	0	0	0	0	0	0	0	0	0	0	0	0.0430603878879741	0	0	0	0	0	0	0	0.0181640174447224	0	0	0	0	0	0	0	0.0646120049105124	0	0	0	0	0.0526581851883057	0	0	0	0	0	0	0	0	0	0	0	0	0	0	0	0	0	0	0	0	0	0.283205890682526	0	0	0	0	0	0	0	0	0.0138483823704553	0	0	0	0	0	0	0	0	0	0	0	0.0381970970206264	0	0	0	0.077402376252951	0	0	0	0	0	0	0	0	0	0	0	0.0819877973005768	0	0	0	0	0	0	0	0.018951166633818	0.0650127424975295	0	0	0	0.0381394071610551	0.00472745735597092	0	0	0	0	0	0	0	0	0	0	0	0	0	0.0240194076814066	0	0	0	0	0	0	0	0	0	0	0	0	0	0	0	0	0	0	0	0	0	0	0	0	0	0	0	0	0	0	0	0	0.0339249850730066	0	0	0	0	0	0	0	0	0	0	0	0	0
ENSAMXG00000003993	0	0	0	0	0	0	0	0	0	0	0	0.0960790153822504	0	0	0	0	0	0	0	0	0	0	0	0	0.133779264214047	0	0	0	0	0	0	0	0.0697027016436925	0	0	0	0	0.243196575792213	0	0	0	0	0	0	0	0	0	0	0	0	0	0	0	0	0	0	0	0.00612028065158956	0	0	0	0	0	0	0	0	0	0	0	0	0	0	0.0214775748631196	0	0	0	0	0	0.0338904930388927	0.0197696050230612	0	0	0	0	0.0264812655544503	0	0	0	0	0	0	0	0	0	0	0	0	0	0.00288062571799596	0	0	0	0	0.00751542917609853	0	0	0	0	0	0	0	0	0.0202612074869214	0	0.0412864869328269	0	0	0	0	0.00522247754334656	0	0	0	0	0	0	0	0	0	0	0.0293063480480507	0	0	0	0	0	0	0	0	0	0	0	0	0	0	0	0	0	0	0	0	0	0	0	0	0	0	0	0	0.0287635551558677	0.0136329863738301	0	0.141163184641446	0	0	0.0830691941168115	0	0	0	0	0.018037518037518	0	0.188480356723078	0.0683914290109077	0	0.365898510041946	0	0	0.0156180694816675	0.0271709596782958	0	0	0	0.0709421112372304	0	0	0
ENSAMXG00000003996	0	0	0	0	0	0	0	0	0	0	0	0	0	0	0	0	0	0	0	0	0	0	0	0	0	0	0	0	0	0	0	0	0	0	0	0	0	0	0	0	0	0	0	0	0	0	0	0	0	0	0	0	0	0	0	0	0	0	0	0	0	0	0	0	0	0	0	0	0	0	0	0	0	0	0	0	0	0	0	0	0	0	0	0	0	0	0	0	0	0	0	0	0	0	0	0	0	0	0	0	0	0	0	0	0	0	0	0	0	0	0	0	0	0	0	0	0	0	0	0	0	0	0	0	0	0	0	0	0	0	0	0	0	0	0	0	0	0	0	0	0	0	0	0	0	0	0	0	0	0	0	0	0	0	0	0	0	0	0	0	0	0	0	0	0	0	0	0	0	0	0	0	0.0158395265882293	0	0	0	0	0	0	0	0	0	0	0	0	0	0
zgc:110286	0	0	0	0	0	0.399238398253216	0	0	0.164771791069369	0	0	0	0	0.00863211977238827	0	0.00927805591327616	0.099072679717841	0	1.03039670273055	0.0973323194544623	0	0	0	1.06974753958066	0	0.165721090601303	0.0232484697965321	0	0	0.0174315636809884	0.0462449130595634	0	0.337189106805206	0.220400246848276	0	0.0463746608852923	0	0.243196575792213	0	0	0.0104453587615147	0	0	0.046895516788595	1.17249322605504	0	0	0.0359845165677283	0.0477815047351471	0	0	0	0.114332754047379	0.237949824313713	0	0	0	0.224500017534908	0.16543224141202	0.0547171669639633	0.0768568617806198	0	0	0	0.133250714067799	0.136981319537058	0.112448022802271	0.100922105488844	0.120365977332649	0	0	0	0.163160045520723	0.298817846555129	0.142674419799254	0	0.344836038756168	0.227405380411301	0.396538993035442	0.0197696050230612	0	0	0.0733438948541923	0	0.257052413006318	0.480792492816398	0	0.449747691061517	0	0	0.24147590070511	0	0	0.531594212490859	0.0950319412913785	0.55777638913153	0	4.85247221191554	0.110358659731245	0	0.0326125949841829	0.0762456635278869	0	0.175945574261135	0	0	0.0318487566245414	0.120860526951898	0	1.32778613791272	1.64473684210526	0.176052142786087	0.125523615471244	0	0.0537547707359028	0	0.0484284333322734	0	0	1.11481988989183	0.156067307933598	0.701201348841205	0.255332795940542	0.154945335377261	0.133109709022176	0	0.0670692021515139	0	0	0.0490463781146478	0	0.0279609218156704	0.390472470512086	0.0154111225153418	0	0.00847148202648016	0	0.575350575350575	0	0	0	0.332262307988577	0.131243929968239	0.0491743862916479	0.0689693224453763	0	0	0.155821490900025	0	0	0	0	0	0	0	0	0	0.0744036547075192	1.39345632907865	0.045977313781149	0.0833033651954033	0	0.523207070146882	0	0.181198811335798	1.39917930144805	0.140896012070257	0	0.118421406462978	0.116670546710983	0.472011871433143	0	2.63854598759358	3.02463388046082	6.37425917697968	2.35708088765831	0.627208494452549	1.83327504484784	0.0438188057512986	0	0	0	0	0	0.046825550935608	0	0
ENSAMXG00000004010	0	0	0	0	0	0	0	0	0	0	0	0	0	0	0	0	0	0	0	0.0338133251020413	0	0	0	0	0	0	0.0224347037946058	0.0630310123118454	0	0	0	0	0.127529011715964	0	0	0	0	0	0	0	0	0	0	0	0	0.85851400474091	0	0.0195419369967951	0.0663957719172443	0	0	0	0	0	0	0	0	0	0.0193550884527542	0	0	0.234312760672946	0	0.337723741979061	0.00988619017866323	0	0	0	0.0811918970486746	0	0	0	0.0906503847739008	0.0873805074476988	0.0641931701989304	0	0	0.106707722259165	0	0	0	0	0.0308870768470472	0.0230440233021164	0.00805546023260947	0	0	0	0	0	0	0	0	0.0225317022512854	0	0	0	0	0	0	0	0	0	0.0304772473757775	0	0	0	0	0	0	0	0	0	0	0	0	0	0	0	0	0.00462090126058186	0	0	0	0	0.0264308331527226	0.00669064146525048	0	0	0.0329050196607492	0	0.0100502108534237	0	0	0	0.0105862787007248	0.0439478861947813	0.0711566513679866	0	0	0	0.0546926274338219	0	0	0	0	0	0	0	0	0	0	0	0	0	0.0364797081623347	0	0.116252034410602	0	0.00773194282073645	0.00737909295617231	0	0	0	0	0.122039578807598	0.106178521661461	0	0	0	0.010285780114707	0	0.0402876274390275	0.0632493735419998	0.649266329048175	0	0	0	0.0207751801334855	0	0	0	0.0400450105919053	0	0.0315482293556274	0	0
atp6ap1la	0	0	0	0	0	0	0	0	0	0	0	0	0	0	0	0	0	0	0	0.0445879816711141	0	0	0	0	0	0	0.0551300399292262	0	0	0	0	0	0	0	0	0	0	0	0	0	0	0	0	0	0	0	0	0.0189811308578142	0	0	0	0	0	0	0	0	0	0.0166935746395837	0.0223977264014425	0	0	0	0	0	0.0367350946811117	0	0	0	0.103362378161597	0.0346018366654902	0.100755667506297	0	0.0191318364823212	0	0	0.664540138224349	0	0	0	0	0	0	0	0	0.0975905480778915	0.0223477494336331	0.0443026758816232	0	0	0	0	0	0	0.0283863399632024	0.0337604024239969	0.0186636804777902	0.0401284109149278	0.34265350877193	0.100897913136836	0.032721870643901	0	0.211595429538722	0	0.0309277712829458	0	0	0	0	0	0	0	0	0.125039219663223	0.0549949129705502	0.0436555403246226	0	0.146940734259132	0	0	0.0173892415080032	0.0257565936963884	0.066372280507982	0.0395061728395062	0	0	0.0381394071610551	0.0358669359300587	0	0	0.03899620481763	0.0935894692405211	0.0125341380094232	0	0	0	0.0412514884734483	0.0278090629736231	0.0590231665928877	0	0	0	0.0517973686936704	0	0.0630728043673845	0	0	0.320986069204597	0	0	0.230616668972833	0	0.190095998479232	0	0	0	0	0	0	0	0	0	0	0	0	0	0	0	0	0	0	0	0	0	0	0	0	0	0	0	0	0	0	0	0	0	0	0
rps23	19.4725598954283	11.1890017595176	11.9626483180696	9.20884875531535	7.32879917264504	7.23687043464693	5.81929639661858	11.0508996354714	21.6219243111471	9.40834462433072	7.72639619597271	11.9043921806306	20.3061875820952	9.47179749805898	7.09866296949261	26.5220905825676	26.2477324643619	24.9301557998367	6.76000793988181	28.3687505327065	13.1328133173367	23.504296894324	26.648731632241	21.9925094873023	23.6476650686902	31.0821315508748	28.5800313023115	27.7555314874286	32.7078764759376	29.9358852626062	14.0666730426526	43.0590271879373	32.6190311707867	5.61965120906931	12.2472219810661	14.7837318687596	12.9142216777701	34.1461228789797	20.8466887677314	21.0592891956594	8.85039479093634	6.26919542150565	9.285033922951	9.34735805182135	21.973628204912	11.8136191903335	5.79761353364673	9.81383059074859	7.46681246000064	8.29705076886246	9.86264567303436	7.97855346311872	7.99707546435859	9.30093492723107	13.9540887900923	46.2371752892382	21.586806257406	10.8662826848105	10.2788054282213	10.446883529366	7.56637922945042	12.7208032599234	10.4774785787445	11.6717775107628	9.26093814544078	10.4175576296293	10.3949395668495	11.8483747987261	9.0061221653744	9.9910049344534	7.77658651368983	15.7063564192969	11.418136344716	10.6905594324602	9.47237350515671	16.2088029998724	10.4718703591244	12.6244763116304	11.3298392311216	11.6448132087676	11.0572719004239	9.79644026492988	10.3505619587334	10.1192883084917	10.4033258181932	10.7818954737775	11.5593490924732	10.6212199114646	6.78901668879008	9.70073494916233	7.90387898053453	17.1299173646668	10.6976891564365	8.99617556067898	8.64977988117545	8.81910735833571	6.81775229448849	20.2100394259154	5.94353084044069	9.51686016011879	5.56083578672235	9.47689681764436	7.81055193352816	10.1485985948688	11.0090010179525	8.41611297074548	7.97275915655188	8.42628911744839	5.57620420467138	7.59881081155453	7.20921316475421	9.18244663030053	10.2332388829243	8.3561369570968	9.29548704021699	10.6482801882856	8.85981806987755	12.5302081318083	10.0752330904531	13.7707563648734	8.99014933960157	12.2454568230254	14.6503824167993	9.75320991802384	9.12566606793956	7.546425385797	7.87289896593828	8.56108116768389	13.7715869625638	10.3376690587436	7.00985395037069	11.7179777861956	11.1728813106767	8.33831817653068	12.9787610262813	7.39996643876244	9.63252716512213	9.97937605067902	9.45353959562877	10.6237418407969	27.2259796428963	28.7782504320352	12.1993871479028	24.2436270101479	52.2859857149852	10.1383203200974	10.6110484611908	7.38236283044761	9.49454212036829	10.1351601359466	3.00826047904554	7.5230957460436	13.2870526993863	13.7514804284007	10.5782216606135	33.775255147308	34.8706500709209	38.6246968845449	27.3140361605496	57.3057942624929	55.3276348733623	16.2057230058583	39.5214949033017	26.3837174052866	61.7964803084025	48.0377311558743	22.1529568256343	60.7733684748168	39.7886881276414	36.4934668666297	43.5041631357693	64.2654158487812	20.1408035462215	21.1999075206493	9.78101359514794	15.2376226197448	37.6360415785926	12.3565673910077	13.5918720165296	21.336835898959	30.6960768753193	10.9655803972439	14.156497076037	33.526040954794	14.9966810294955	28.9507497657817	10.8207689919746
asb14a	0	0	0	0	0.715307582260372	0	0	0	0	0.0128237187502004	0	0	0	0	0.0397943428362224	0	0	0	0	0.0345691537531643	0.115650224401155	0	0	0	0.159202712814226	0.00437244102888784	0	0	0	0	0.0762988794427587	0	0.00460950147319667	0	0.085113230389792	0	0.467575032971306	0	0	0	0.0801388972968282	0	0	0.115821172110262	0	0	0	0.0728690078143061	0.0188054054257356	0	0	0.147413065953796	0	0	0	0	0	0.0838608375885412	0.0298128359664904	0.106823911464342	0	0	0	0	0.018974650884113	0	0.169578722812467	0.0737680731779286	0.0518086396087412	0.0633407061797401	0	0	0.0168427230288406	0.0148870888744319	0	0	0.0554448784574543	0.0186655268251619	0	0.113302716891783	0.192670680313187	0	0	0	0.073041537181291	0.1128603901295	0.0501705799719045	0.0914079040205665	0	0	0	0.113847239773672	0	0.0178959879271188	0.0435820938771927	0.0655070987551806	0	0	0.0453998782473458	0	0	0.0889917237696894	0	0.0126229413288514	0	0	0.0852893013100437	0.110741971207087	0	0	0	0.0490287406477677	0.0534641407467384	0.130568102732329	0	0.204566543240997	0.0952665295007237	0	0	0.0348076032855187	0.0449973111326102	0.0755406824345251	0	0.0773610595370714	0.129379495937484	0.03613500036135	0.00842001156034737	0	0	0.051168572105571	0	0.0496628244771085	0.0510245734345661	0.0310525905893275	0	0.0222728123340114	0	0	0	0	0.02597092295466	0.06265664160401	0	0.0280618258146348	0	0	0	0.0748323754789272	0	0	0	0	0	0	0	0.134318652083949	0	0	0	0.0118910023163673	0.0180287162878479	0	0	0	0	0.0197814544907858	0	0	0	0	0	0	0	0	0	0	0.114966314869743	0	0.0196506120604483	0	0	0	0.0863153027255251	0.0681570338058888	0	0	0
appl1	0	0.0275855981109382	0	0	0	0	0.0142570372735983	0	0	0	0	0	0	0.00863211977238827	0	0	0	0	0	0.0237324363149357	0.0797677615317656	0.0372273099545827	0	0	0.143729787998563	0.0489045383411581	0	0.0545815884292266	0	0	0.11002482611461	0	0.00603182875396894	0	0	0.0505152556071934	0	0	0	0	0.184592303877141	0	0.291485702626286	0	0	0.519318653926049	0	0.055471427097966	0.0189702205477841	0	0	0	0.28487034152946	0	0	0	0	0.0391487497110065	0.0735325843865581	0	0	0	0	0	0.0327054713039675	0.040802004194446	0.112848479010242	0	0.139590720008934	0	0	0	0.0443324978774997	0	0.0513136288998358	0	0.166636225985515	0	0	0	0	0.107763265658002	0	0	0.0924066985180622	0.0459285090815189	0.0393545848091303	0.0650237336627869	0.0703695102985778	0	0	0	0	0.0637104323668602	0.0599285773275991	0	0.0360295442262655	0	0.0161593623318261	0.0256181007252484	0	0.027385255778289	0	0.0215089843027433	0.0999088617408619	0	0.108663208246153	0	0	0	0	0.0896856173326211	0.0713508464944861	0	0	0.211808703641847	0.0775960100301398	0	0	0.0379414780038278	0.0702726063975368	0	0.0372606006408823	0.041884465889291	0	0	0.0711288478035128	0	0	0.071684438824341	0.0167577450108004	0.00730657664964234	0.0673563961633797	0	0	0.0713372603490414	0.0548385781074006	0.516735501324506	0.116811512942716	0	0	0.141442715700141	0	0	0	0.136744656702539	1.24352433416915	0.123493380754792	0.225963168003615	0	0	0	0	0	0	0	0.196972480774167	0	0	0	0	0	0	0	0	0	0	0	0.0720627233944425	0	0	0	0.0119715316976231	0	0	0	0	0	0.0131974900505562	0	0	0	0	0	0	0.0136942404763405	0
HESX1	0	0	0	0	0	0	0	0	0	0	0	0	0	0	0	0	0	0	0	0	0.0104344203624629	0	0	0	0	0	0	0	0	0	0	0	0	0	0	0	0	0	0	0	0	0	0	0	0.127268562119785	0	0	0	0	0	0	0	0	0	0	0	0	0	0	0	0	0	0	0	0	0	0	0	0	0	0	0	0.0473115227213588	0	0	0	0	0	0	0	0	0	0	0	0	0	0	0	0	0	0	0	0	0	0	0	0	0	0	0	0	0	0	0	0	0	0	0	0	0	0	0	0	0	0	0	0	0	0	0	0	0	0	0	0	0	0	0	0	0	0	0	0	0	0	0	0	0	0	0	0	0	0	0	0	0	0	0	0	0	0	0	0	0	0	0	0	0	0	0	0	0	0	0	0	0	0	0	0	0	0	0	0	0	0	0	0	0	0	0	0	0	0	0	0	0	0
il17rd	0	0	0	0	0	0	0	0	0	0	0	0	0	0	0	0	0	0	0	0	0.0358553096337248	0	0	0	0.136767099306591	0	0	0	0	0.0489821509042105	0	0	0	0	0	0	0	0	0	0	0	0	0	0	0	0	0	0	0	0	0	0	0	0	0	0	0	0	0	0	0	0	0	0	0	0	0	0	0	0	0	0	0	0	0	0	0	0	0	0	0	0	0	0	0	0	0	0	0	0	0	0	0	0	0	0	0	0	0	0	0	0	0	0	0	0	0	0	0	0	0	0	0	0	0	0	0	0	0	0	0	0	0	0	0	0	0	0	0	0	0	0	0	0	0	0	0	0	0	0	0	0	0	0	0	0	0	0	0	0	0	0	0	0	0	0	0	0	0	0	0	0	0	0	0	0	0	0	0	0	0	0	0	0	0	0	0	0	0	0	0	0	0	0	0	0	0
arhgef3	0	0.305630885358462	0.420592193808883	0	0	0.136093305570299	0	0	0	0.0259016426230552	0	0.182159316538244	0	0	0	0	0	0.731850117096019	0	0	0.0196359494963379	0	0	0	0.22895345376285	0	0	0.00884405542392653	0	0	0.386349082829408	0	0.0880312692006857	0	0	0	0	0	0.623014142421033	0	0	0.508802279434212	0	0.399680255795364	0	0	0	0.256514272071235	1.56609883675122	1.32065504490227	0.411319512997697	0.0659830819377911	0.0886902227898396	0.167014205953292	0.821827744904668	0	0	0.42999542770818	0.252936694312802	0.523109636630611	0.0600499615680246	0.456980318009842	0.371498625455086	0.244517017245365	0.298485507098413	0.137215959937414	0.202688845724755	0.376727809534506	0.342539222287748	0.406354014244939	1.05409836586706	0.0843725215571793	0.38970179550161	0.243968026439883	0.660406510809654	0.572125077984549	0.566080948808133	0.249161895109371	0.619179028832223	0.471864557706189	0.748960851754545	0	0.116458882373219	0.12073706540699	0.156908386861907	0.136878141262843	0.291521865520073	0.147427531646075	0.125547827830056	0.116637118596622	0	0.587383178160099	0	0.0323494054855064	0.26445861827506	0.10575059635639	0.322897575766066	0	0.0332679252225714	0.461429390458178	0	1.01394565793606	1.19962210170353	0.527532374441042	0.406533314005087	0	0.284650603915851	0.849166127899782	0	0	0	0.175340997752826	0.582559250763676	0.0554323725055432	0.215834905163366	1.97666758278207	0.854065284325791	0.237456367392492	0	0.211626455049264	0.0909037669336666	0.531135375362383	0.48518952509895	0.288899365726842	0	0.505131344645934	0.707514176373032	0.623126153815463	0	0.176698480490769	0.0981894855308321	0.0398683278355824	0.0992063492063492	0.272426711442342	0	0.0330364965929099	0.039256328120093	0.438168604694474	0.138560943887765	0	0.131849420170132	0.0356786071071785	0.270745904968187	0	0.0601192766448634	0	0	0.768455028962755	0	0.419545245281866	0	0.791006431594916	0	0.234115278363066	0	0.0630644219208455	0.0763967847760959	0	0.272913096120381	0.111130858623381	0.041961944684356	0	0	0	0.122476974328826	0.164894815750271	0.0559885335483293	0	0.159250915346566	0.219921056354087	0.0269490931630151	0	0.0858901043470579	0.387783198920807	0	0.0839862663290684	0.628862180326353	0	0.0542885118951611	0.115774967273482	0	0.652997257411519	0.394495953117189	0	0.254962836752884	0.0227269628141434	0.200188036720765
fam208aa	0	0	0	0	0	0	0	0	0	0.0135892090808531	0	0	0	0	0	0	0	0	0	0.0542534722222222	0	0	0	0	0.226567279153545	0	0	0	0	0	0	0	0	0	0.045962641564936	0	0	0	0	0	0	0	0	0	0	0	0	0.0268701633705933	0	0	0	0	0	0	0	0	0	0.00580963004275888	0.00457571667162369	0	0	0	0	0.138266688789337	0.038404792133286	0	0.0309362919683502	0.0477281405116457	0	0.0257678829107401	0.0748783227255709	0	0.0303187538029629	0	0	0	0.127637852943386	0	0	0	0	0	0	0	0.00850826322524436	0.0264050532485595	0	0	0.120068370587925	0.0513283784338685	0	0	0	0	0	0.0541565123206066	0.0831698697093329	0	0	0	0	0	0	0.0151090232693494	0	0	0	0	0	0.196633632216454	0	0.0331525414738294	0.0670098082993344	0	0.081327260897853	0.0905018326621114	0	0	0	0.0263035936584905	0.0768421743673636	0.0736952260232582	0	0	0	0.0867574425816395	0.0163518685409317	0	0	0.023945213351851	0.094214275189953	0.0353396846201177	0	0.0274646804209786	0	0.00830115253201755	0	0	0	0	0	0	0	0	0	0	0	0	0	0.205305083353864	0	0	0	0	0	0	0	0	0	0.015249109452008	0	0.199808184143223	0	0	0	0.0199603985692386	0	0	0	0	0.0515179354331207	0	0.0364296493335284	0	0	0	0	0	0.00679553723478717	0	0	0	0	0	0	0	0
CCDC66	0	0.0544763191440681	0	0	0	0	0.00785373209349083	0	0	0	0	0	0	0	0	0.00927805591327616	0	0	0	0	0.00955004942150576	0	0	0.37593984962406	0	0.0710498619352464	0.0433753431465681	0.0247951302364216	0	0.167864097226885	0.0417188151856487	0	0	0	0	0.060556514367033	0	0	0	0	0	1.05075128717033	0	0	0	0	0	0.0342075483783706	0.0377090969425464	0	0	0	0	0	0	0	0.260559159957268	0.0406822767076694	0.0603869228851999	0.21728366767382	0.0418116135937918	0	0	0	0.0892791012657357	0.072530366308065	0.0287051947790992	0	0.0402074705480278	0.0913208687999806	0	0	0.0506893097613658	0	0	0	0.0469457119786679	0.0428419645611269	0	0.0397573213107194	0	0.202601402001702	0	0	0.104372011339054	0.0929568338316119	0.220058183623378	0.0810772153541975	0.286116165723221	0.213857998289136	0	0	0	0.0298142865664442	0.0735150234665895	0.0326957658983162	0.157579150428279	0	0.0539256709418057	0.0773553710488361	0	0	0	0.0168207446880088	0.0421256608463045	0	0	0	0.14819205690575	0	0	0.121487857099724	0.0496414968786866	0.040650406504065	0.0784855429629862	0	0.064883663591181	0	0	0.0258381329660341	0.100235175602398	0.0982523401654393	0.0274450070670893	0.0408576845133033	0	0	0.0124995000199992	0	0	0.134088803138605	0.0254099901917438	0.0405275908528246	0.0811915779716836	0.067480904274261	0	0.025951289548241	0	0.138904893348583	0	0	0	0.0701655907942745	0.157492715961887	0.180006972772929	0	0	0	0.087719298245614	0	0	0	0.475544002951783	0	0.380257053768347	0	0	0	0	0	0	0	0	0	0	0	0	0.070237543371683	0	0	0	0.0193904420632982	0	0	0	0	0.204887474564243	0	0	0.00584579950076872	0	0	0	0.0285093596227642	0	0	0	0
ip6k1	0	0	0	0	0	0	0	0	0	0	0	0	0	0	0	0	0	0	0	0.00501186810366949	0	0	0	0	0	0	0	0	0	0	0	0	0.00575172781903684	0	0	0	0	0	0	0	0	0	0	0	0	0	0	0	0	0	0	0.156597450593504	0	0	0	0	0	0	0	0	0	0	0	0	0.00609306548217474	0	0	0	0	0	0	0	0.00894422382025688	0	0	0	0	0	0	0	0	0	0	0	0.00787664543123058	0	0	0	0	0	0	0	0	0	0	0	0	0	0	0	0	0	0	0.007979712379247	0	0	0	0	0	0	0	0	0.0596302921884317	0	0	0	0	0.406338886631451	0	0	0.0153793285237788	0	0	0	0	0	0.0109649964418587	0	0	0	0	0	0	0	0	0	0	0	0	0	0.0373840160900805	0	0	0	0	0	0	0	0	0	0	0	0	0	0	0	0	0	0	0	0	0	0	0	0	0	0	0	0	0	0	0	0	0	0	0	0	0	0	0	0	0	0	0	0	0	0
gmppb	0	0.279590739609264	0.203981723237598	0	0	0	0.00801286235400561	0	0	0.268807508018834	0	0.550940718686635	0	0.0453067789066863	0.278093755853497	0.326997462430034	0.0631767812693479	0	0	0.273311838251481	0.297919929227235	0	0.871213370417663	0.105877245921079	0.331322263603703	0.127024211334831	0.147463927817376	0.296921595815374	0.268234775422047	0.123053788814129	0.0743052459503641	0	0.23489976248737	0	0.551459744020055	1.18266517386467	0.383901928070493	0	1.175913466033	0.829875518672199	0.54041490972544	0	0.627558713379278	0.161594129119984	0	0	0.362476439031463	0.176859364866102	0.0528903350219965	0	0	0.440335193603012	0.621385370775057	0	0	0	0	0.141619354037378	0.275080213440391	0.310084360770901	0.607213193428169	0	0	0	0.223587389991239	0.160366554203311	0.249488501482336	0.229661502129346	0.229104352280175	0.217825234626298	0.15757860617862	0.68144406783621	0.121939840334224	0.242275192123424	0	0	0.105152810542118	0.148791402256782	0.120971361631244	0.385513915054214	0.236885144853704	0.55587581199038	0.356027011629191	0.0911610268378063	0.239342106367358	0.127702526123499	0.236881613538436	0.147552489629973	0.0883231899445579	0.370776372300467	0	0.416496935791942	0.138796357983567	0.195807804635145	0.104850131732083	0.300693558078935	0.17248281695627	0	0.303110257783951	0.359907065606764	0.213310907406385	0.351949927863465	0	0.168274902679791	0.0730259487691015	0.472333369151793	0.126199683776952	0.167000668002672	0.653332360026279	0.608846674425951	0	0.184090557808747	0.192118844256391	0.500096547273598	0.375640507654278	0.0707739127357656	0.113194421874514	0.194533605680381	0.575969689797708	0.136259655088408	0.189552469721617	0.202315929587194	0.16878053205826	0.128376285846617	0.0646897479687419	0.223146512645701	0.152643912011225	0	0	0.122621718081287	0.2350669909914	0.269896091309894	0.298283140124156	0.184946991892548	0	0.224083075545359	0.45944012358439	0.0960753230532738	0.234991386557173	0	0.591830492499941	0.493256286084413	0.720094260720179	0.104652944236895	0	0	0	0.406040263302506	0.137923424914487	0.278399713990443	0	0	0.260640654729325	0	0	0.150758106125267	0.159723996933299	0.167207303615022	0	0.00770332564530434	0.0621693065013953	0	0.0865650969529086	0.0710388724710161	0.259934977667603	0.173479444282018	0.070237543371683	0	0.23944555787485	0.392727075647724	0.261777684969066	0	0.225534248426047	0.425395166304158	0.465376023827252	0.381995896175457	0	0	0.401121744646314	0.408496732026144	0	0	0.307580326979563	0.434147733138958	0.0901555929971052	0.074448325421969	0.506584844235909
lmcd1	0	0	0	0	0	0	0	0	0	0.0402827509009746	0	0	0	0	0	0	0	0	0	0	0	0	0	0	0	0.00841770681463873	0	0.0657801602792716	0	0.115188794434077	0.128205128205128	0	0.00848159155369187	0	0	0	0	0	0	0	0	0	0	0.0860881542699725	0	0	0	0	0.047887216028809	0	0	0	0	0.386160024714241	0	0	0	0.00694810879335538	0.0042122644291118	0.0721094910512122	0	0	0	0	0	0	0.0840904864381519	0	0	0	0	0	0.0276245307226236	0.016344943691669	0	0	0.0469457119786679	0	0.0265623298350745	0.0804375804375804	0	0	0	0	0.0595682714595442	0.0402698992747306	0	0.0460948447525629	0.0904749636003044	0	0.333588682079409	0	0	0.0565912143821775	0	0	0	0	0	0	0	0	0	0.00956617400870522	0	0	0	0	0	0	0	0	0.0495768414230092	0	0	0.0709119273861864	0	0	0	0	0.0143485198066967	0.151841841537854	0	0	0.0806614236741278	0	0.00984971307785804	0.277008310249308	0	0	0.0680094848186913	0	0.118911719939117	0.0474833808167141	0	0.038696313838304	0	0	0	0	0	0	0	0	0	0	0	0	0	0	0	0	0	0	0	0	0.13873473917869	0	0	0	0	0	0	0	0	0	0	0	0	0	0	0	0.0155888290451063	0	0	0	0	0	0.00427364672839522	0	0	0	0.0629671374509643	0	0	0	0
ENSAMXG00000004094	0	0	0	0	0	0	0	0	0	0	0	0	0	0	0	0	0	0	0	0.0410350572991847	0	0	0	0	0	0.0312047699516903	0.0250248997752764	0	0	0	0	0	0.0315776177845143	0	0	0	0	0	0	0	0	0	0	0	0	0	0	0.0117145126411306	0	0	0.570776255707763	0	0.131412952060555	0	0	0	0	0.0183135838797595	0	0	0	0	0	0	0.00549287574016501	0	0	0	0	0	0.100250626566416	0	0	0	0	0	0	0	0.0383587076184229	0	0	0	0.0984872360542074	0	0.0147144946601099	0	0	0.046328039582677	0	0	0	0	0	0.0296944379638642	0.0899685110211426	0	0	0	0	0	0	0.166168162180126	0	0	0	0	0	0	0	0	0	0	0.0195756009709498	0	0	0	0	0	0	0.0333375764985224	0	0	0	0	0	0.0225843752258438	0.0149451027477861	0	0	0.073612865164149	0.0527420342772344	0.0303714592669948	0.0366461448255644	0.0163924214557126	0	0.0451030211589182	0	0.0860326063578096	0	0	0.0421379089484063	0.0547765118317265	0	0	0	0	0	0	0	0	0	0	0	0	0	0	0	0	0	0	0	0	0	0	0	0.0132271633025581	0	0	0	0	0	0	0	0	0	0	0	0	0.00667096276668841	0	0	0	0	0	0	0	0
rnf123	0	0	0	0	0	0	0	0	0	0.0172558385129609	0	0	0	0	0	0	0	0	0	0.0132831760605288	0	0	0	0	0	0	0	0.00957038539942004	0	0	0	0	0	0	0	0	0	0	0	0	0.0237627338550046	0	0	0	0	0	0	0	0.0119718040072022	0	0	0	0	0	0	0	0	0	0.00725528819818545	0	0.0911078717201166	0	0	0	0	0	0	0	0	0	0	0	0	0.0435714659183994	0	0	0	0	0	0	0	0	0	0	0	0.0104625274118218	0	0	0	0	0	0	0	0	0.0189652556516462	0	0	0	0.0147397838558095	0	0	0	0	0.00774930682450455	0.0234897831188325	0	0	0	0	0	0	0	0.0141717330612361	0	0	0	0.0295565920067153	0	0	0.0322117162810157	0	0	0	0	0	0	0	0	0	0.0141198065586501	0	0	0	0.0354353588184434	0	0	0	0	0	0	0	0	0	0	0	0	0	0	0	0	0	0	0	0	0	0	0	0	0	0	0	0	0	0	0	0	0	0	0	0.0477140212422823	0	0	0.00619807562148104	0	0	0	0	0	0	0	0	0	0	0	0	0	0
amigo3	0	0	0	0	0	0	0	0	0	0	0	0	0	0.107536132140399	0	0	0	0	0	0	0	0	0	0	0	0	0	0	0	0.043919749833105	0	0	0	0	0	0	0	0	0	0	0	0	0	0.0711642470822659	0	0	0	0.022433092343104	0	0	0	0	0	0	0	0	0.31864385176688	0	0.00346986078918514	0	0	0.335886067445922	0	0.20848970060879	0.0446028986254749	0	0	0	0	0.0194474588005585	0	0	0.00592203054583356	0.0883739494101118	0.169784386216431	0	0	0	0.0301705541425679	0.0661454405947798	0	0	0	0	0.0344665949761491	0	0	0	0	0	0	0	0	0	0.0238078232507202	0	0	0	0	0	0	0	0	0.01235528868132	0.0395954924491396	0	0	0	0	0	0	0.072260788697057	0.0249258456093123	0	0	0	0	0	0	0.00833333333333333	0	0	0	0	0	0	0.00387189899609403	0	0	0	0	0	0	0	0	0.0261502741072495	0.0167416693453338	0	0.201345702255551	0	0	0	0	0	0	0	0	0	0	0.0952326533721883	0	0	0	0	0	0	0	0	0	0	0	0	0	0	0	0	0	0	0	0	0	0	0	0	0	0	0	0	0	0	0	0	0	0	0.0491738788355626	0	0
GRM7	0	0	0	0	0	0	0	0	0	0.0213529919524667	0	0	0	0	0	0	0	0	0	0	0	0	0	0	0	0	0	0	0	0	0.134843581445523	0	0	0.250269039217158	0.0460727580995909	0.122083725018618	0	0	0.557165143748607	0	0	0	0	0	0	0	0	0.0564870280537446	0	0	0	0	0	0.0606656232179473	0	0	0	0.143506834439838	0.0489681106090696	0.137286940611851	0.174940212730272	0	0	0.127119721353571	0.0578064813011544	0.132026458590643	0.218392833735687	0	0.108519833886321	0.0368311915995418	0	0	0.0972379671408663	0.0967377649271027	0	0	0	0.121623232264312	0.157727783916758	0	0	0	0	0	0.088176152906899	0.0235150171237917	0	0.0759702916967676	0.111387426269607	0	0	0	0	0	0	0	0.185147206814486	0	0	0.200136092542929	0	0.0428118845791592	0	0.0522693902260803	0.313845708646503	0	0.17385846143827	0	0.422654268808115	0	0	0	0.101801288760258	0.110363094581172	0.393895681327356	0	0.0452419084846675	0	0	0.0731450186068611	0.11417820906483	0	0	0.130780498012136	0	0	0.0632094288829899	0	0	0.033104608571704	0.0950754301411699	0.0984182069250206	0.0603919988982819	0.24326924690929	0	0.0624134736459987	0	0.0494156598225978	0	0	0	0.048890192627359	0	0.0640035337577011	0	0	0.21725905970279	0.0988767600063281	0	0.127968877968878	0	0.0876962202929054	0	0	0	0	0	0	0	0	0	0	0	0	0	0	0	0	0	0	0	0	0	0	0	0.0764338999633117	0	0	0	0	0	0	0.056229299439018	0	0	0	0
nicn1	0	0	0	0	0.295595625184747	0.330458345725521	0.0619165478742975	0.638286894397336	0.30441400304414	0.98382539811026	0.403323384689844	0.822695908483157	0	0.0470653821178659	0.0230552334227108	0.487510361073471	0.067958327953299	0	0.473215975771342	0.330249510033576	0.226471579753649	0.660739687055477	0.0759307208103326	0	0	0.112164315141382	0.048256628763325	0.0745020742887268	0.630384054711083	0.283160675750731	0.481837574349185	2.15982721382289	0.170976272109723	0.220400246848276	0.264048626694429	0	0.524782395426994	0	0.295709258656888	0.755001887504719	1.63286302380189	1.02082482645978	0.310848160747458	1.58066071545853	1.20781517078842	0.346792686880275	1.62869127381216	0.974080689814301	0.657075771611872	2.63075296527571	1.25876569510071	0.728921724168871	0.70152068415543	0.964222620045635	0.605216970283847	0	0.184437189914974	0.834018215463957	0.874272752942869	1.08890418993544	0.859158780492212	0.976652547732262	2.30799100764397	0.24768990880688	0.955949699977707	1.50488756090035	0.836536172970936	0.823416599282494	1.15988873990606	1.23560061284116	0.517270835920573	0.664118664311411	0.854831355511313	0.891597600578025	0.741750503811224	0.552555095623886	0.734699472619139	0.603710539789624	0.815717153977547	0.63754303888047	0.590695421050297	0.915734330750327	0.552307620226682	0.482681205052753	1.38222033305561	1.21411406497453	1.1641916347798	1.05018376081019	1.47281611533073	1.18618959787676	0.828387136449305	0.672745485517672	1.21142239273762	0.752879300432432	0.64322071357181	1.46438189330017	1.26646134419516	0	0.481111441347559	0.710649961961599	0.486169291495863	0.823164610026572	0.612501937860462	0.677884848992844	0.875565382924209	0.272709918459734	1.76816654459954	0.885552197210377	1.22118425948715	0.942030690407803	1.1416321030589	0.925963642530001	1.28023440496948	1.36324246138134	1.04527469863013	1.01046911934963	0.714815573624943	0.944855124642298	0	0.94561254599384	1.34474761119187	0.710469912311226	0.817584135973656	1.12178342447176	0.964458488188265	1.86250598285423	1.63947912154557	1.11721523371289	0	1.43947945832279	1.59596169944191	1.87692919993108	1.04719774146764	0.800163178976022	4.42931983685898	1.384626219066	1.14681798957425	1.21362979704149	0.670410703745452	0	0.854205825057728	0.596493123234889	0.234857558890533	0.728772567826089	0.1951447974397	1.23743251390618	1.86218200234822	0.583045620884143	1.25015504149334	0.90142152145985	0	0.407349011134556	1.34256441352918	1.41216626864197	0.99463503231324	0.0468658465143527	0.147469127744264	0.0906930764905407	0.12508130284685	0.0633420808914804	0.104026601088177	0.250953623770327	0	0.20623470046092	0.122382543354016	0.0906384583523742	0.243703353775843	0	0	0.383339082575477	0.077080450444721	0	0.41985237609751	0.0675653381284524	0.64499484004128	0.366569856477195	0.186084594056458	0	0.144284612004284	0	0	0.839419121967598	0.536002369414058	0.0972197978828244	0.270537595889613	0.119988455040475	0.145180023228804
ENSAMXG00000028424	0	0	0	0	0	0	0.0177144152825804	0.135666802333469	0	0	0	0	0	0	0	0	0	0	0	0.0542534722222222	0.0768757818721941	0	0	0	0	0.0168111758363916	0.218697672917444	0.0394360642807848	0	0	0.307869452032067	0	0	2.71625513984815	0.992582636152228	2.09648952334853	5.34715751004774	2.11542605877502	0	1.30208333333333	2.16712355711734	3.25920048018811	3.61888253942932	0.526199650636485	4.26111101597682	0.863502277753738	2.61453151326928	0.0735728966277918	0.381729276663899	0	0.419603893924136	0.0358076413506642	0.119898326219366	0.0227969588856846	0	0	0	0.317356596864406	0.269971971057478	0	0	0.550600154168043	0.279181440017868	0.330114910193867	0.470486822105308	0.22495340525862	0.555850230276445	0.525007960988938	0.376883908885941	0.181447917104148	0.399944544766939	0.48374613003096	0.276560903137411	0.402789612330039	0.192307692307692	0	0.349305478972571	0.16448025866118	0.208208006241341	0.111635799368141	0	0	0.0471524627731306	0	0.239307119704537	0.141968171017453	0.0582919505710792	0.079466310159499	0.106762325710503	0.123408036331326	0.693364296460507	0.286026831527496	0	0.0855522687789364	0.113920206594902	0.312489864421915	8.24059680051271	0	0.307239296370281	0.176574469850158	0.412406121546655	0.202259619451687	0	0.337431908597425	0.250192285023175	0.199876076832364	0.697252920860021	0	0.44400258679768	0	0.622509960159363	0.223612320110363	0.368720462581123	0.268404140271685	0.596878908205882	0.302203283413897	0.463646060657183	0	0	0.587670172121255	0.251942121157479	0.695054997661443	0.512335028457727	0	0.137168566451312	0.0494937819202723	0.144994922310976	0	0	0.289466014900075	0.0993666171505225	0.135344075790386	0.470825908550131	0.151282732009593	0	0.0279385826213272	0.0327267288444125	0	0.396688848233553	0.55666889334224	0.186800330832218	0.471894626730225	1.02336718423961	0.254679493504253	0.241545893719807	0	0	0.350242292665723	0.15619142821442	0.445775052736292	0	0.0932487877657591	0	0	0	0.082693763112274	0.409280185223581	0	0	0	0	0	0	0	0	0	0	0	0	0.175913872567991	0	0	0.0264895750277478	0	0	0.533908427980561	0	0	0	0.0664540138224349	0	0	0	0.0572868927589367	0	0.0588612531682027	0
pcbp4	1.27205563900008	0	0.45421511627907	0	1.67152298089397	0.136093305570299	0	0.186115764005211	0	0	0	0.772879910452535	0	0	0.126872962103046	0	0.127186009538951	0	0	0.0219942786595668	0.168818807622221	0.0753891967281089	0	0	0	0.004274249527268	0.159190197914162	0.0448137094099827	0.164326773129969	0.108686201199896	0.668234324012838	0	0.0479985905645627	2.48276489723179	3.03557329402427	3.14817237447892	15.4642196881926	0.846551005556017	0.282661541070722	4.66125188750472	4.4704360233047	5.47719235992234	4.50806192509167	2.8178833270745	2.59369113981433	0.668193680417127	10.9761482329088	0.0700609523753351	0.76021622859367	0	0	0	0.173804226918799	0.371688767645561	0	0	0	0.500573826395002	0.530099729974516	0.223540087140003	0.183298216725489	0.948017422210655	0.804506682292776	0.453191849687712	0.723313009272353	0.240608818804254	0.806880743551729	0.603529732663343	0.574645138464949	0.451982473298916	0.233026366389212	1.01724666425512	0.469923772407357	0.603080470703999	0.525750901713647	0.470543948804818	0.406315757546117	0.179118973917317	0.174725412521552	0.578514699886199	0.408130708529685	0	0.386114608513362	0.163544438722897	0.321881861656597	0.41748290549855	0.0997654227625389	0.203868743873488	0.0700016269622362	0	0.649713938255807	0.141484740870697	0.624327184246799	0.177466401330176	0.273838049939773	0.462479581850423	11.3404559513328	0	0.637910980362442	0.418075197537116	0.734980029664048	0.248792138087084	0.449317038102085	0.836427189561201	0.809553574399309	0.707542569033665	0.839382740053226	0.262950302392848	0.707133942965735	0.530208533194545	0.316455696202532	0.26812621773766	0.977458781789565	0.288857623625263	0.622424615239766	0.464840626881694	0.800508444136441	0.111625830217112	0	0.846593130927821	0.336556508271794	1.0530418749663	1.31683599675719	0.283570245369715	0.396576549947854	0.414802546498767	0.202632968354934	0	0	0.192157334588464	0.151282352621401	0.348382930137142	0.801471262267665	0.440821686749453	0	0.0449429297055177	0.161229480097402	0.357650346218381	0.372682811089086	0	0.171813125310427	0.623194443897708	0.787324094160356	0.193230298121573	0	0.449276664570042	0	0.0866971840754612	0	0.363466429179016	0	0.847665888542144	0	0	0	0.288937353505772	0.643519631765961	0.723432861321099	0.717325784253408	0	0.0150156913975104	0	0	0	0.111467808097022	0	0	0.461936437546194	0	0.117870319074954	0	0	0.0244083974469163	0.0292389300497115	0	0.11625605145839	0	0	0.0109540480636591	0.188323917137477	0	0	0.339230132010259	0	0	0.120978444753733	0
rbm15b	0	0	0	0	0	0	0	0	0	0	0	0	0	0	0	0	0	0	0	0	0	0	0	0	0	0	0	0	0	0	0	0	0	0	0	0	0	0	0	0	0	0	0	0	0	0	0	0	0	0	0	0	0	0	0	0	0	0.00917310006751402	0	0	0	0	0	0	0	0	0	0	0	0	0	0	0	0	0	0	0	0	0	0	0	0	0	0	0	0	0	0	0	0	0	0	0	0	0	0	0	0	0	0	0	0	0	0	0	0	0	0	0	0	0	0	0	0	0	0	0	0	0	0	0	0	0	0	0	0	0	0	0	0	0	0	0	0	0	0	0	0	0	0	0	0	0	0	0	0	0	0	0	0	0	0	0	0	0	0	0	0	0	0	0	0	0	0	0	0	0	0	0	0	0	0	0	0	0	0	0	0	0	0	0	0	0	0	0	0	0
manf	0	0	0	0	0	0	0	0	0	0.0985307939882942	0	0	0	0	0	0	0	0	0	0	0	0	0	0.0677107666890112	0	0.0198989886465819	0	0.0261413304891566	0.0854971230218103	0	0	0	0.0209829873085975	0	0	0	0.0574283581232412	0	0	0	0.0261435858019414	0	0	0.0711642470822659	0	0	0	0.0296288259547252	0.075041118844101	0.616370808678501	0	0.0543206657540795	0	0	0	0	0	0.0210101239452817	0.0810286089912419	0	0	0	0	0	0	0.0284835365158938	0.0143755615453729	0.297619047619048	0	0	0	0	0.0894340700764296	0	0.0364856976065382	0.371884368636042	0	0	0.0629591977603297	0.109147870232054	0.105578782887791	0	0	0	0.0551151098335579	0	0	0.0461723150798781	0	0	0	0	0	0.0565145535817468	0	0	0.110527770102238	0	0	0.0881360114929359	0.0266517416913195	0.0980392156862745	0	0.0518338827724907	0	0.272457292319429	0.0564486994219653	0	0	0	0	0	0.0104248762567188	0	0	0	0	0	0	0.0094197437829691	0	0	0.0169350878084303	0	0	0.0204396988005985	0.0150606437332944	0	0	0.0949218750990377	0	0	0.0180094513600738	0.0148798895317001	0	0	0	0.0230760355370947	0	2.23114680946006	0	0.0476826244516498	0	0	0	0	0	0	0	0.0920225639326763	0	0	0	0	0	0	0	0	0	0.0122446380729878	0.00462401017282238	0	0	0.0385847127368137	0	0	0.0803481191077342	0	0	0	0.0673298643112703	0	0.0349195118014804	0.0201296952093793	0	0	0	0	0.0303733723003042	0.473484848484849	0	0	0.0685673537115509	0.0793147208121827	0	0.0726994495151383	0
dock3	0	0	0	0	0	0	0	0.402698112565331	0	0	0	0	0	0	0	0	0	0	0	0.063184589177818	0.0734605858390429	0.0263139198004352	0	0	0	0.0317580986821797	0.0121377194196228	0.0124697452805132	0	0	0.0878580214373572	0	0	0.675458103255417	0	0	0.488758553274682	0	0	0	0.106015113791773	0	0.328030178776447	0.239629034072486	0	0	0	0.009951912359479	0	0	0	0	0	0	0	0	0	0.0479489959599813	0.0533118702172429	0	0.0536020583190394	0.234312760672946	0.54892239510371	0	0.0524336280241744	0.0162798572582116	0	0.039025913206369	0.231405812041536	0.0114755753853498	0.0578871201157742	0	0.0339118764508332	0.0358882153867135	0	0	0.0290509350043431	0	0.0419487721594389	0.177319714385541	0	0.0773969846134795	0	0	0.112391832633039	0.0612535614608726	0.0710884789286051	0.0874544420047982	0.217191926166236	0.0556991355494163	0.329264648415052	0	0	0.0785093246316638	0.433051818358243	0.508611876381022	0.501723056363491	0	0.230489141204528	0.0828672474061656	0.0232498663132687	0.0177983447539379	0	0.0207234763893513	0.0193524290201285	0	0.118903713756245	0	0	0	0	0.12131748592146	0.0509984715015769	0.173874477858856	0.0742699381130268	0	0	0	0	0.0079088895919013	0.0921058978549613	0.0126747531591822	0	0.0802207675523039	0	0.0756364457941395	0.0878414176620774	0	0	0.131597289803753	0.520887992662893	0.213960433891657	0.200161438420569	0.290519633991815	0	0.0125902405491359	0.0887757892913782	0	0	0	0	0.123793018073781	0	0.152620672288166	0	0.271532529597046	0.0961815908435125	0	0	0	0	0	0	0	0	0	0	0	0.379737221842485	0	0	0	0	0	0	0	0	0	0	0.133194810730174	0	0	0	0.0173899131547737	0	0	0	0	0	0	0	0	0.0316792538902124	0	0	0	0
srpx2 (1 of many)	0	0	0	0	0	0	0	0	0	0	0	0	0	0.0165659457167091	0	0.157298047447826	0.0172608423981524	0	0	0	0	0	0	0	0	0.0854309031657857	0	0	0	0	0	0	0.0122313984891777	0	0	0	0	0	0	0	0	0	0	0	0	0	0	0	0	0	0	0	0	0	0	0	0	0.0118556390294047	0.0125332130144884	0	0	0	0	0	0	0	0	0	0	0	0	0	0.0131181949363768	0	0	0	0	0	0	0	0	0	0	0	0	0.0187955792797534	0	0	0	0	0	0	0	0	0	0	0.474250238045984	0	0	0	0	0	0	0	0	0	0	0	0	0	0	0	0.0575069583419594	0	0	0	0	0	0	0	0	0	0	0	0	0	0	0	0	0	0	0	0	0	0	0	0	0	0	0	0	0	0	0	0	0	0	0	0	0	0	0	0	0	0	0	0	0.077419754424539	0	0	0	0	0	0	0	0	0	0	0	0	0	0	0	0	0	0	0	0	0	0	0	0	0	0	0	0	0
ENSAMXG00000004267	0	0	0	0	0	0	0	0	0	0	0	0	0	0	0	0	0	0	0	0.0384095378564405	0	0	0	0	0	0	0.0931879601155531	0.014697539337964	0	0.0273606794203914	0	0	0	0	0	0	0.17259374831172	0	0	0	0.0218847113406574	0	0	0	0	0	0	0	0	0	0	0.0774545341884314	0	0	0	0	0	0.00493164736748663	0.0115318945458585	0	0	0	0	0	0	0	0	0.0620655412115194	0	0	0.133600534402138	0	0.0108905769283128	0	0	0	0	0	0	0	0	0	0.0984872360542074	0	0.0208325521126291	0.0363031506268106	0	0.0758909598688604	0	0	0	0	0	0	0	0	0.042234188575652	0	0.00919462445475877	0	0	0	0	0	0	0	0	0	0	0	0	0	0.00892258055305723	0	0	0	0	0	0	0	0.00743167319663018	0	0	0	0	0	0.0225198037074425	0	0	0.0258822615920179	0	0.0133704497017053	0.0347569792014236	0.0104180991553005	0	0	0	0	0	0	0	0	0	0.0172887445086625	0	0	0	0	0	0	0	0	0	0	0	0	0	0	0	0	0	0	0	0	0	0	0	0	0	0	0	0	0	0	0	0	0	0	0	0	0	0	0	0	0	0	0
si:dkey-49n23.1	2.21129679353269	3.15206088562431	4.7533899807485	1.36240286267356	1.74825174825175	4.19222546253107	0	0	0	0	0	0	0	0	0	0	0	0	0	0.0119129307715767	0.140328466243656	0.114813148987242	0	0.205351459022116	0	0.0950669597996491	0	0.0560436311890271	0	0	0.0375544539582394	0	0.0122313984891777	0	0	0	0	0	0	0	0	0	0	0	0	0	0	0.0218234829405834	0	0	0	0	0	0	0	0	0	0.0133990208297974	0	0	0	0	0	0	0.00623978235639141	0	0	0	0	0	0	0	0	0	0	0	0	0	0	0	0	0	0	0	0	0	0	0	0	0	0	0	0	0	0	0	0	0	0	0	0	0	0	0	0	0	0	0	0	0	0	0	0	0	0	0	0	0	0	0	0	0	0	0	0	0	0	0	0	0	0	0	0	0	0	0	0	0	0	0	0	0	0	0	0	0	0	0	0	0	0	0	0	0	0.352311161217587	1.34086866946471	1.6077521599638	1.27129327221694	0.822277878155301	0	0.00624634978934185	0.0684312813073112	0	0	0	0	0	0	0	0	0	0	0	0	0	0.134596748142565	0	0	0	0.385135672293561	0	0	0	0	0.0457236917308704	0	0
ssuh2.1	0	0	0	0	0	0	0	0	0	0	0	0	0	0	0	0	0	0	0	0	0	0	0	0	0	0	0	0	0	0	0	0	0	0	0	0	0	0	0	0	0	0	0	0	0	0	0	0	0	0	0	0	0	0	0	0	0	0	0	0	0	0	0	0	0	0	0	0	0	0	0	0	0	0	0	0	0	0	0	0	0	0	0	0	0	0	0	0	0	0	0	0	0	0	0	0	0	0	0	0	0	0	0	0	0	0	0	0	0	0	0	0	0	0	0	0	0	0	0	0	0	0	0	0	0	0	0	0	0	0	0	0	0	0	0	0	0	0	0	0	0	0	0	0	0	0	0	0	0	0	0	0	0	0	0	0	0	0	0	0	0	0	0	0	0	0	0	0	0	0	0	0	0	0	0	0	0	0	0	0	0	0	0	0	0	0	0
ssuh2.4	0	0	0	0	0	0	0	0	0	0	0	0	0	0	0	0	0	0	0	0	0	0	0	0	0	0.039697032249869	0	0	0	0	0	0	0	0	0	0	0	0	0	0	0	0	0	0	0	0	0	0	0	0	0	0	0	0	0	0	0	0	0	0	0	0	0	0	0	0	0	0	0	0	0	0	0	0	0	0	0	0	0	0	0	0	0	0	0	0	0	0	0	0	0	0	0	0	0	0	0	0	0	0	0	0	0	0	0	0	0	0	0	0	0	0	0	0	0	0	0	0	0	0	0	0	0	0	0	0	0	0	0	0	0	0	0	0	0	0	0	0	0	0	0	0	0	0	0	0	0	0	0	0	0	0	0	0	0	0.158730158730159	0	0	0	0	0	0.0682407533779173	0	0	0	0	0	0	0	0	0	0	0	0	0	0	0	0	0	0	0	0	0	0	0	0	0
ENSAMXG00000004322	0	0	0	0	0	0	0	0	0	0	0	0	0	0	0	0.0522476958766118	0.0901802703604505	0	0	0.0155214599755549	0	0	0	0	0	0.0407619715797119	0	0	0	0	0	0	0.0113459984932514	0	0	0	0	0	0	0	0	0	0	0	0	0	0	0.0188149940450544	0	0	0	0	0	0	0	0	0	0	0	0	0	0	0	0	0	0.040802004194446	0.0367580840216285	0	0	0	0	0	0.00473892099507863	0	0	0	0	0	0	0	0	0	0	0	0	0.0101860377942746	0	0	0	0	0	0	0	0	0.052382074853985	0	0	0	0	0	0	0	0	0	0	0	0	0	0	0	0	0	0.0213082407490273	0	0	0	0	0	0	0	0	0	0	0	0	0.061496832913105	0	0	0	0	0.0291691460440804	0.019094596898881	0	0.00986041595178651	0	0.00985668381729651	0	0	0	0	0.0264484493274159	0	0	0	0	0	0	0	0	0	0	0	0	0	0	0	0	0	0	0	0	0	0	0	0	0	0	0	0	0	0	0	0	0	0	0	0	0	0	0	0	0	0	0	0	0	0
cand2	0	0.42100839021922	0.0821395715599948	0	0	0.456996618225025	0.0242315119427794	0	0.23301875801002	0.117236064350419	0	0	0	0.0778116667990514	0.0975856833676383	0	0.154733687682898	0.585960389077698	0	0.172525686732055	0.145054740544795	0.779155898269154	0.362598763993856	0	0.36994342415655	0.214522279569903	0.223841674026112	0.110358219690144	0.149182480009548	0.226959907035479	0.0404334465469837	0	0.334857726072287	0.432114769682828	0.150276303110992	0.25266376656211	0	0	0	0	0.0783773243728823	0	0.321316110789795	0	0	0	0	0.130357487108026	0.0200602610241165	0	0	0	0.103118297310675	0.101672512836155	0	0	0	0.123648060157467	0.0643629630725899	0	0.0970496894409938	0	0.371498625455086	0.146700701229352	0.0967259344396218	0.145003542982598	0.0985388619993921	0	0.0961823441300179	0.20323063205435	0.0426985482493595	0	0.205856310687855	0.0279798079499975	0	0	0.0911168703309316	0.0387524178620992	0.0199244068005985	0.0762099032161134	0.282158705353569	0.418375031378127	0.0686498243876189	0	0.150909087211244	0.152706818074587	0.179039144160487	0	0.118313907313208	0	0	0	0.314118073331229	0.162186306263515	0.0477407364430286	0.14264523903387	0.0556405619696759	0	0.0426937072184224	0.10147299997538	0.106496529977157	0	0	0.140228480948095	0.21945054538947	0	0	0	0	0	0	0.144814036219932	0.201008524294804	0	0.221477893349163	0	0.278443034272601	0.501489998026448	0	0.150529624320434	0.0880038663469213	0.196583254658782	0.339901168067728	0	0.258142495990425	0.0795862754911286	0.109624832748808	0	0	0.243361995056345	0.0510212376172086	0.0511242757206884	0.0730994152046784	0.143803706335629	0.819000819000819	0.0520699037008783	0.122488382392754	0.257979729560286	0	0	0.165202548177013	0.150659175653401	0.272583546857112	0.114540867152681	0.654336048606587	0	0.366219878415	0.122693364742835	0	0	0	0	0	0	0	0.38723135258558	0.0328342526924087	0.528988573846805	0	0.542971234485624	0.296270017584283	0.139789756206665	0.189670195671785	0.0345946544339969	0.15124296709423	0.433616887771694	0.209566029860565	0	0.461591188118709	0.236655980036662	0.270900582173007	0	0.098511423904593	0.116839191423796	0	0.0994371855299007	0.222518914107699	0	0.10036424748902	0.0543419193565917	0	0	0.0139809691048545	0.387937427902565	0.126036161644812	0.481594195213829	0
rpl32	70.5498161499713	61.5821341784889	60.2401322274835	33.7294477751354	61.7532842513846	65.8587537658636	22.6243019576305	38.3475650044418	73.5702997457723	24.4061515483355	28.2399929894715	29.4303682410864	50.2879482683665	29.9480754189807	17.8284089315658	75.4269880732498	85.6244135156896	54.5881171710704	37.5448735125012	79.1315390461122	32.2062717195183	69.3684849727414	82.9996760300275	54.7549655369848	73.8589085498185	94.5956825729746	87.77387451218	87.0660187296478	94.5405070450015	93.9485560638182	42.6967185315707	95.056665129711	101.950071703255	17.1215226797454	28.7374961429288	36.4657935993651	34.8062361460761	72.0810072304972	27.6976100495553	41.6231597678249	25.4884599823796	11.5792192111596	19.5049267992555	27.88420909319	73.6946467370009	35.3190086067306	17.9989812030479	30.0059634009083	26.8185590907395	25.0717201637094	32.5246860807611	30.3091804989293	26.5878850173868	34.9421347777096	36.7456898375301	40.4796987557302	56.0080864267509	39.4064632605969	35.5850875867332	36.2467152119148	33.2578627049283	41.9603219880497	30.2925785234349	42.3495136410632	30.5460546465092	40.8414085864143	28.6203865976264	36.492319653378	37.9049202331263	40.3528707939189	27.5706205774606	46.1578102750178	39.8244349702657	38.8909915908786	40.9035795247173	50.8941423534665	38.3081450371182	46.1364800709083	43.7066934318964	44.5911143533169	40.930624456129	28.1028647449172	43.2203243913231	38.2159739839207	40.9493067366415	33.5616748490895	33.185401522017	32.6391156689197	25.7996583625928	30.2505898656988	26.2916750347376	47.8073643636496	30.4942640818023	27.9662900584581	26.2067031900195	26.020416084	19.4830960167398	52.8205817959963	21.5735388566551	35.3036643806737	22.2659340292838	37.2039659882406	27.6383800635678	41.0082072352862	38.8968433652896	31.2758367742339	30.8641056880663	42.814929959308	20.2102869480158	26.5214940935036	18.6984269683873	36.1390156595802	35.8064881827758	27.8603538870443	36.624152532368	40.5335915885126	32.0430156612435	44.9531479611531	45.6384020446694	53.9081957539815	31.4156603438673	48.9379774710485	55.7717341040173	40.0188337189716	31.3535151022819	32.9655439704632	33.8702966488715	38.8370301653489	39.2469362392217	34.7614081754117	23.1556658097038	41.0978829748286	40.9899033903415	26.6208978121701	36.4074905389888	27.4203059241893	37.7281999443533	37.3516466765291	30.8646896358639	49.7247851107231	84.4605475173335	97.9360235606972	39.5145610304937	82.6146230523691	151.984367191255	29.7411449059521	39.2081912581957	28.1570238179337	34.4878457685434	33.0898142035294	20.6637674766557	18.1596322333029	33.8875918423692	43.2296749578839	34.0339766110773	114.892768958042	121.422355711216	114.548042955175	96.3446676957654	168.830373225203	162.289420604688	80.3863824478159	136.08240146841	66.5329925619235	164.256761267653	149.857681274558	111.121202333135	159.560796000532	125.2629340011	107.462670980694	129.9215665438	135.218662119284	69.5574867248122	74.8551166489351	33.8871189924599	45.6780652521939	117.661373941863	63.0217663280564	39.9820608235054	56.0848569136283	68.275863214663	33.1986795013695	42.6719245302657	106.4367162112	54.7450803509327	104.033146395233	44.2661745168684
RF00409	0	0	0	0	0	0	0	0	0	0	0	0	0	0	0	0	0	0	0	0	0	0	0	0	0	0	0	0	0	0	0	0	0	0	0	0	0	0	0	0	0	0	0	0	0	0	0	0	0	0	0	0	0	0	0	0	0	0	0	0	0	0	0	0	0	0	0	0	0	0	0	0	0.00809159687664361	0	0	0	0	0	0	0	0	0	0	0	0	0	0	0	0	0	0	0	0	0	0	0	0	0	0	0	0	0	0	0	0	0	0	0	0	0	0	0	0	0	0	0	0	0	0	0	0	0	0	0	0	0	0	0	0	0	0	0	0	0	0	0	0	0	0	0	0	0	0	0	0	0	0	0	0	0	0	0	0	0	0	0	0	0	0	0	0	0	0	0	0	0	0	0	0	0	0	0	0	0	0	0	0	0	0	0	0	0	0	0	0	0	0
sec13	0	0.379991630713028	0.326541274817137	0	0.696864111498258	0.831711797897903	0.0777637615976004	0.81070236442095	0	0.797067500736202	0.437005637372722	0.816946658423089	0	0.302687686395185	0.0876760660990838	0.161354043256722	0.404970522109751	0.646705037832245	0	0.468868326096871	1.05347269256524	0.317591386921587	0.387114189073598	0.940241969879797	1.06819503542375	0.827382504154898	0.781876642933671	0.849189037317416	1.15275763147963	0.444275724480547	1.27793161175089	0	0.825286945064442	1.0627010213022	1.50690390938952	2.35587400892034	0.936425244763031	0.699984443506446	2.30911439075558	2.14822771213749	1.05825445804153	1.81435187712138	0	1.06315398649164	0.971517766724048	0.282877429209923	1.04076778221825	0.854376447074197	0.936456095974685	1.23430932382405	0	0.889848648326516	0.766095327004839	0.974638256032695	0.309549605324253	0	0.640590031026545	0.928131906563252	1.0657811554346	0.662337555344888	1.7750413268988	0.265561929041853	1.31651324547618	0.934633931464268	1.15189941146037	0.998321890280819	1.07583030720326	0.510662125357478	1.55085535346784	0.997646447547354	1.31317299582944	1.26961298614968	0.85478142062955	0.92482448844418	1.21809693135234	1.11268654056574	1.14938765422607	0.644111558046955	0.583205662392493	1.09516060570646	0.804221686272758	1.12700279732973	0.730939761658535	1.42523557934588	1.23067101065516	1.2665701335344	1.25519051986334	1.19672896726894	1.1616230085752	0.88560257942755	1.27091480263776	2.06876852778713	1.3728530500367	0.968600590740909	0.959265371645622	0.831816422306866	0.923529941194805	1.31465972961174	0.798782264545225	1.04521697701384	0.84473070691907	1.29788974172236	0.894537038250086	1.26158113950762	1.22086118726679	0.272457292319429	0.908924522944335	1.10252650735708	0.752596345435693	1.13580195098116	0.394570707070707	1.25007017162942	0.900021336455109	1.24977180385032	1.14254491105718	0.632891437671003	1.45616161768355	1.40163915880006	1.10105082480773	0.707652300421941	1.14600622579928	1.08003616917285	0.515344955837797	0.965191817307959	0.60048195249077	1.22690911392956	1.00447388136504	1.62100264296904	0	0.825848801395596	1.49281780640884	1.2637189623005	1.88229963537172	0.974163060207285	1.88154913622203	1.28750701506331	0.781256144319222	0.886344421974281	0.904615483022625	0	1.00422835586648	1.14827608206967	0.655415086819406	1.49631123298094	0.56307812974049	0.130546598608373	0.256023760140197	0.862222953594079	1.12263408859431	0.594637376174415	2.27998176014592	1.44530733848628	0	0.368161401958619	1.60373980813419	0.563428041921545	0.588894547281168	0.0744036547075192	0.537736521236355	0.214207119182537	0.183476892428082	0.274917030239555	0.18172710133959	0.359683983173094	0.796928898489864	0.300306677890958	0.216146247066681	0	0.640169536598758	0.682733871601751	1.07436315734224	1.13327289211242	0.486647272001953	0.348764829242907	0	0.707029886253634	0.432305109149776	1.29407529832613	0.658863854715269	1.08177157986761	1.05268698352545	0.515490489200474	0.913953652212639	0.822108387184244	0.415282339468774	0.400312779473564	0
grip2b	0	0	0	0	0	0	0	0	0	0	0	0	0	0	0	0	0	0	0	0	0	0	0	0	0	0.0396465741850813	0	0	0	0	0	0	0	0	0	0	0	0	0	0	0	0	0	0	0	0	0	0.0154910144655014	0	0	0	0.375110049814282	0.272109151623295	0	0	0	0	0	0.00729277577631598	0	0	0	0	0	0	0	0	0	0	0.0243476058999119	0	0	0.00939046492191829	0	0	0	0	0	0.0299706287837919	0	0.0583812059221895	0.246596961925429	0.120218316462696	0	0.0526059246962464	0.0309252845126175	0	0	0.0326666078667725	0	0	0	0	0	0	0	0	0	0	0	0	0.0468526717736079	0	0.0208869780415159	0	0	0	0	0	0	0	0	0.0213316950591528	0	0	0	0	0	0	0.00972006220839813	0.0208104418473013	0	0	0.0861950075851607	0	0	0	0	0	0.0481974166184692	0	0.0312931568954698	0	0.0253921822549274	0	0	0	0	0	0	0	0	0	0	0	0	0	0	0	0	0	0	0	0	0	0	0	0	0	0	0.0110745650464578	0	0	0	0	0	0	0	0	0	0	0	0	0	0	0	0	0	0.0134529027328227	0	0	0	0	0	0	0	0
SLC6A6 (1 of many)	0	0	0	0	0	0	0.00336769278020551	0	0	0	0	0	0	0	0	0	0	0	0	0.0128112754731896	0.0431979670995679	0	0	0	0	0	0.0734595643338348	0	0	0	0.0404334465469837	0	0.0633794175667827	0	0	0.124506350591663	0.0574283581232412	0.175944823703287	0	0	0.167640677015968	0	0.302727575454848	0.237980709536611	0	0	0.343997248022016	0.132248673369378	0.193925218082929	0	0.717154331612163	0.0635744074865222	0	0.0227969588856846	0	0	0	0.0374637876971999	0.0444329430764882	0	0	0	0	0	0.0897880976309417	0.0204850029293554	0	0.439943704556108	0	0.0375219034111162	0.354385540449581	0.0844131177985059	0.0300770745776174	0.0811891056555108	0	0.333366670000333	0.058757858863623	0.0118134746854958	0.0454349258274836	0.123214437780233	0	0.131582410063423	0	0	0.034373264706469	0.173639329029737	0.189585064973693	0.124012571493064	0.161972363586747	0.127006705954074	0	0	0	0.0248865990063355	0	0.0128229787779701	0	0	0.0287856475124733	0	0.0632211158526948	0.0397994109687177	0	0.101034925596458	0.122678806489534	0	0	0	0	0	0.185349940688019	0	0.0279853356841015	0.0905774690378496	0.108210921007406	0	0.121185680699968	0	0	0.0630404040164744	0.172140956338455	0	0.0435217826522174	0.236028044656204	0	0.100934742275275	0.0936911844242959	0	0	0.257340462065582	0.0905356188202552	0.0715723408296251	0.017842868562293	0.105531528596255	0	0.0300175224881132	0.0422599147856904	0	0	0	0	0.0476826244516498	0	0	0	0	0	0	0	0	0	0	0	0	0	0	0	0	0	0.0519715332340348	0	0	0	0	0	0	0.0314955669989449	0	0	0.0700054604259132	0.00970707917870344	0	0.0182702127931684	0.0183545511945142	0.37999696002432	0.296348980559507	0	0	0.0112967766198532	0.128799587841319	0	0	0.118707054866096	0	0.0638141731278517	0.0306297476108797	0
ENSAMXG00000028956	0	0	0	0	0	0	0	0	0	0	0	0	0	0	0	0	0	0	0	0	0	0	0	0	0	0	0	0	0	0	0	0	0	0	0	0	0	0	0	0	0	0	0	0	0	0	0	0	0	0	0	0	0	0	0	0	0	0	0	0	0	0	0	0	0	0	0	0	0	0	0	0	0	0	0	0	0	0	0	0	0	0	0	0	0	0	0	0	0	0	0	0	0	0	0	0	0	0	0	0	0	0	0	0	0	0	0	0	0	0	0	0	0	0	0	0	0	0	0	0	0	0	0	0	0	0	0	0	0	0	0	0	0	0	0	0	0	0	0	0	0	0	0	0	0	0	0	0	0	0	0	0	0	0	0	0	0	0	0	0.0220665118268205	0	0	0	0	0	0	0	0	0	0	0	0	0	0	0	0	0	0	0	0	0	0	0	0	0	0.0243018090266639	0
lsm3	2.12011273800093	1.15762582274994	1.46377963621355	1.03407880373241	5.13892337232492	1.15666339359833	0.212940662835773	1.06147218259367	0.831737922505321	3.30998185381455	2.02063072477637	1.29044743975026	0.976499203449558	0.311287252965562	0.153805335197632	1.03415892202117	0.581686718017882	0	1.08260257659413	1.19085675921131	1.29497606009534	0.674190755426142	1.0881825764127	3.57246055883603	1.71026114055443	1.12451425423052	1.80491030106336	1.28509606691977	1.4079214692518	1.39292397549872	0.91615652099493	5.90514556588282	2.47183603140522	1.26396603288753	1.39340143398796	1.48302431581202	0.609611885917739	0.175944823703287	1.78587989086787	2.02319294110657	1.52182231525655	0.995619275189168	2.11625003614888	2.77476146075552	1.79898114099225	2.0838975303779	1.5826620002773	2.19658254629788	1.87781481490975	0	2.09500950739754	1.67017999021663	1.98397141021722	1.21861863235596	2.42620323678718	0	2.58569724725293	1.5823941825776	1.8979669409994	1.31215225725335	1.8250407445375	3.78678275363464	0.921974338441461	1.72863561295971	1.92905974616651	1.52825363186294	1.62717367059998	2.39353524740303	2.21911936594379	1.81713377068362	1.66503570202044	2.58741438505819	1.53391286816055	1.01572853631114	1.18225870760501	0.821220333415455	1.14609984462757	1.25504500518355	1.06461079606093	1.33257560948925	1.37212485327115	1.09299849438091	0.499095022815648	1.73771246912189	1.83138122301287	1.40461607264501	2.11709981633741	1.92426092539859	1.76403014002994	1.17997163297476	2.08654980578651	1.11907768977918	1.15428143363431	1.71915594075907	1.08834968274797	1.74109266704892	1.13182600344314	1.87915882219594	0.96661349609854	1.83650151166582	1.20942986660772	1.33309125334836	1.06218613776384	1.58388717275731	1.53922764215512	1.3535922180236	1.60763504134884	0.52067565933173	3.23065616643135	1.71446982704724	1.29690528425896	1.79447002084779	1.76913118573002	2.14919907693912	1.15366277526979	1.47977206525368	1.12187411212083	2.89091508009094	1.23853742285879	1.35078744857934	1.97279419306423	1.97363880086974	0.790527518025397	1.18080611362819	2.4826634695516	1.80452125104966	1.5003188306668	1.45364238843789	4.59052898752127	1.81940632446982	1.00236647379925	1.85345378049681	1.77637006132196	1.63865800759831	3.4469696969697	1.9676731610435	1.71509926125117	1.87816240894526	1.26384811351518	0	1.02584884313452	1.69133008976875	2.11690729793613	1.18168232169211	0.317633619702544	0.927653656252303	0.991803189817078	2.04707990149588	2.25448908100197	2.11903233527232	2.60374276598319	1.72982695268255	2.98531267685767	5.89018053983158	0.420592193808883	0.371357364846211	0.768544693156662	0.829355951359728	0.844394223279234	1.07303285996281	0.706973865684385	2.97559471708195	0.549890779021959	1.19571215883431	0.686945286624838	0.760330590189537	1.23295609656752	1.56363265094827	1.58337234142566	1.25450367846866	1.20034273434895	0	1.16600267721039	1.66162646088673	0.697835496692153	0.909185603325973	3.44067256279216	0	1.68239681381114	2.39051179791156	1.46499988059363	0	1.45685782881335	2.60424005994196	6.66009499572388	3.02876254958943	2.4793323338143
zgc:171566	0	0.658948706434015	1.06762859815287	0.187913409500902	0	0.489088469536553	0.0302457171632305	0.990374678134394	0	1.25269331091429	0.978898158488109	2.59172448157922	2.37201399148225	0.0379640401390362	0.0807774017140965	0.409420218014188	0.25083150865487	0	1.03039670273055	0.247238128805825	0.655870046906035	0.18446147300032	0	0.568077419228226	1.11014532515926	0.215311910253969	0.158342042742061	0.381970862637641	0.455539358600583	0.247864627292763	1.85120165606312	0	0.416211071862738	2.20251267068347	0.885980866256861	1.12822563989822	0.240821245812048	0	1.71390674320383	2.77819482861129	0.270419454716382	0	0	1.65425079942585	0.164495328332675	0	0.144990575612585	1.1747419259438	1.13911032791191	0.706214689265537	1.25735347106402	0.695615862494298	1.72646725860546	2.66280255455136	0	0	0.567804976930842	2.08043850927525	2.95229672324371	2.74817687408257	1.42421974712973	3.82882363278519	1.72070353527507	2.01322932888989	2.54861710634739	2.53102903979336	2.3510439780226	2.63873286580164	2.93969478874268	2.77960570212355	4.41799472444128	2.48419808073688	2.06519910702792	1.71232219953974	1.38735586804556	0.910719778808493	2.25746452906503	1.75636082124738	1.6656981405617	1.95952286632169	2.87065358597089	1.97712724454497	0.499904043414956	0.788450401989006	1.86048296368454	1.84675643968625	1.84080394788615	0.880584014820157	0.931573454320762	1.67808598537515	2.7248881061012	1.10616066449496	2.01287282714413	2.14959819377753	2.47342260813274	1.99790619385822	1.60250714611389	0.365925058548009	2.10947256952968	3.39711931642574	1.58912541888624	1.99695351519598	2.55943538871877	2.58431396402306	2.09815513358591	2.89841686956898	2.14565016495216	1.58949545930978	2.13630949086783	1.98868965348727	1.30776428280619	2.0985796901165	3.34925859782496	2.03110190529428	3.28007274145951	3.20200789657305	1.71556928898978	2.74788817966676	2.0643393681421	2.26648298548942	1.70850901846588	2.31365167507268	1.65343506472367	2.0865428598931	1.58471754300956	3.27436900463345	2.96738760348431	3.34364983213981	8.72617828446089	1.25349216601428	1.36389541972558	1.53271189909386	1.67735166050232	2.42394273173653	4.02755516147734	2.77056418943724	2.25827923303811	2.65795769088535	1.81194069584385	3.90488451424109	0.666092184892464	0.180343168625199	2.12857518186055	0.594596974512696	0.274899051596861	1.10702830573925	0.770414697639608	2.284127306824	2.29321220170904	3.36757623067839	0.677231477719085	3.71239528151857	2.42494087551689	2.69297736034786	0.714325559914482	1.02173676700925	0.481234307918787	0.860049994146692	0.810397082827069	0.338241382602967	0.15094205490918	1.4568101781658	0.148781130100783	0.4727452658634	0.226954170866312	0.306096857446611	1.41331071091053	1.03613182945463	0.82167410434225	0.429642531716708	0.333240617841129	0	0.144561723439765	0.391824898686909	0	1.83570024006801	0.328013238438729	0	0.897303348885051	0.645541290925897	0	1.06770580982327	1.92770805372557	0.478874499141176	2.75914543174551	1.08514116592213	0.982957169904595
ENSAMXG00000004468	0	0	0	0	0	0	0	0	0	0.0581121681068799	0	0	0	0	0	0	0	0	0	0	0.0107275418910511	0	0	0	0	0	0	0	0	0	0	0	0	0	0	0	0	0	0	0	0	0	0	0	0	0	0	0	0	0	0	0.183036077068637	0	0	0	0	0	0.012506812212967	0.0502093355967815	0	0	0	0	0	0.0361482568057686	0	0	0.0798722044728434	0.0518086396087412	0.0485035349517889	0	0	0	0	0	0	0.058757858863623	0.00286198369814086	0	0.0197696050230612	0	0	0	0	0.0511029322982219	0.0411510689882432	0	0	0	0	0.0754534753870763	0	0	0.0937902870966386	0	0	0.115758555428835	0	0.167702042708334	0.0478672736236962	0	0	0	0.0165206760696832	0.050358552896624	0	0	0	0	0	0	0.0196649872767532	0.0134957137613094	0	0.176905165023416	0	0	0	0	0.00407431551499348	0.0196657163995062	0	0	0	0	0	0.0312896093769152	0	0	0.037593984962406	0	0.0213722160692886	0	0	0	0.0138854651902558	0	0	0	0	0.099373378715454	0	0	0	0	0	0	0	0	0	0	0	0.968616815187912	0.329511005667589	0	0	0	0	0	0	0	0	0	0	0	0	0	0	0	0	0	0	0	0	0	0	0	0	0	0	0	0	0	0	0	0	0
mcm2	0	0.105079545215728	0.416111850865513	0	0	0	0	0	0.43917435221783	0	0	0	0	0	0	0	0	0	0	0.123686504988206	0.0670039826292215	0.047675122644253	0.197892445455895	0	0	0.142917780760972	2.12318375485151	0.112811836091907	0.251486916393175	0	0.0211104074308634	0	0.332251204075502	0	0	0.0771105147897967	0	0	0	3.25040264327242	0.0455877647291989	0	0	0.242406643510298	0	0	0	0.00708274487527995	0	0	0	0	0	0	0	0	0	0	0.00341369746106251	0	0	0	0	0	0	0	0	0	0	0	0	0	0	0	0	0	0	0	0.0632163199251519	0	0	0.430366672404889	0.02007766039039	0.281252068029912	0	0	0	0	0	0	0	0	0	0.0261848651479445	0.031694716490761	0	0.0321750321750322	0	0	0.0369236677017602	0	0	0	0	0	0	0	0	0	0	0	0	0	0.0539607165983164	0	0	0	0	0	0.0141643059490085	0	0	0	0	0	0.032569046378322	0	0	0	0.0205712640013166	0.0269253655791512	0	0	0	0	0.006411320853911	0	0	0	0	0	0	0	0	0	0	0	0	0	0	0	0	0	0	0	0.0943249720813513	0.041988579106483	0.246184994411344	0.136787678165951	0	0	0.0877170845201937	0	0.0253839964056261	0	0.00630110193670669	0.0786256240908912	0	0	0	0.419513236016083	0	0.090065059274734	0.134710521595276	0	0	0.0572619620238668	0	0.102501047821157	0	0	0	0.0351910699140986	0.338738875997091	0.446531954891887	0.347418434234806	0
ccdc51	0	0	0	0	0	0.0917692187686406	0.0382192869809821	0	0	0.351107651759341	0.467006024377714	0	0.664937828313053	0.0114126068219999	0	0	0	0	0	0.0524492087449297	0.107591976394115	0.0488999946210006	0	0	0.360988158382306	0.0509821487078392	0.014380254185373	0.083530686266835	0	0.0225854974004092	0.0211104074308634	0	0.0261535776760503	0	0.13950946721802	0	0.135972048020977	0	0	0	0.134385147161433	0	0	0	0.376475252914268	0	0.234126240869077	0.0670597783268246	0.112886553723896	0	0	0.177140909234741	0	0	0	0	0	0.140154348160715	0.214588975939693	0.052565180824222	0.187651398753336	0	0.776206210802365	0	0.217308223615557	0.245765396674068	0.202484041593047	0.11142605448929	0.281845097608736	0.125003612024523	0.0834376303712974	0.0844131177985059	0.109293358831208	0.263481624040929	0	0.733791029570358	0.0473532406254338	0.0463537982105562	0.0610651352565482	0.084999620589832	0.0806204550218481	0	0.0521414493237254	0.294985090262849	0.126279412050234	0.107270815557082	0.0956439708557719	0.061528616959748	0.183501578699228	0.349768263795332	0.0754534753870763	0.258774776005556	0.342794725996622	0.14288214856263	0.237818301105095	0.122312232363409	0.141312420667911	0	0.117166064177816	0.194205661313196	0.235145199696466	0.2376739614075	0.20987239758227	0.259657390617207	0.0208115951196075	0	0.242416024928966	0	0.14819205690575	0	0	0.164169740040217	0.245912970658033	0.28448222003399	0.0854718910611047	0	0.059345772207188	0	0	0.0970020048110712	0.12922957228859	0.282886025094068	0.105368526421158	0	0.0577480567778894	0.164196263582566	0.136993624440681	0.467335237797073	0	0.217822099588896	0.0742602298157729	0.117100934275279	0.25406045151213	0.221030109851781	0	0.174748364430785	0.214770869487549	0	0.140557666927123	0	0.137779260107636	0.156874488946731	0	0	0	0	0.461606168119959	0	0.139658952837172	0.0818116368872309	0	0.0528806747574099	0	0	0	0	0.0400384368994234	0	0.100540910096318	0.00500578668941296	0	0	0	0	0	0.0129449838187702	0	0.469748214956783	0	0	0.0251400169485745	0	0	0	0	0	0	0	0.0130780393739929	0.171998624011008	0	0	0.194954440437217	0.0841184387617766	0.0405506782100931	0.0276250766608516	0
tma7	1.17144577351183	0.414400121596863	0.279142474318892	0.187913409500902	2.63556319456941	0.0917692187686406	0.0754648350664267	0	0.312402374258044	1.35643110624373	1.93199278820899	0.271945793242064	0	0.0844838113621696	0.261252723291825	0.422372824140541	0.214893749735804	0.585960389077698	0	0.803450232240489	1.18521955300728	0.141332188415681	0.811810121315511	1.03946375969165	0.900784401772005	0.734789442929525	1.06694535311432	1.08308566984972	0.758671211808815	0.64165381917465	0.839301206148261	0	0.975592137928695	0.726658162763561	0.97573366189342	1.5211469684832	0.205254419382015	2.26154007243366	0	0	0.827942387514193	0	0	0.596321133002096	0.360585410634842	0	0	0.809056121688141	0.896086583548703	0	0.419603893924136	0.691930295458228	1.12814314757953	0.750053619330362	0.462000462000462	0	1.12618779989719	0.857773270108204	0.678075371790235	0.924040628987196	0.315219215699713	0	0.390213696043244	0.332463289090302	0.723491338764874	1.26237936738201	1.21142078644482	0.796160298295496	1.05669819778868	0.540619093804606	1.40558838622073	1.46468327733153	0.703906951420771	0.822763155254503	0.591738706381298	1.20279209540448	0.479823745872199	0.557787262378326	0.749901595252971	0.705076692954436	1.01429994397825	0.205265689853573	0.371694355159367	0.717304712930264	0.810010724026916	0.565416505464399	0.704217730344075	0.801775236006064	0.606004483122733	1.55432208076111	1.41019656858798	0.493371029604112	0.901602597301041	0.898978222118322	0.484969417740144	0.702300449266795	0.726289389422881	0.34265350877193	0.598027284852823	0.487888308721646	0.992687951695364	0.755293456370962	0.925476070432282	0.909314189401537	0.946861438757856	1.14005209297771	0.65842398121876	0.828933256926133	2.04919462110236	0.901871149159786	0.316455696202532	0.657929578927685	0.972470509941347	1.12753771571124	0.938536340045287	0.176694054245075	1.09694289382283	1.14163210915577	1.87780347710257	0.829838295766453	0.772075690061499	0.703402045841013	0.618558202694884	0.946376888379093	1.48577225405204	0.752874839296989	0.664668369842025	0.0778513040093421	2.06782464846981	1.21687004535898	1.02682181459787	0.505682445365521	1.04211790297531	0.845257672573272	0	1.044027115541	0.824813049299966	0.692518722940545	0.518633788215984	0.55666889334224	0.474054927975945	1.02076461266453	0.848439019118764	0.405037469647	0.311154372536309	1.03642393339269	0.483072817049119	0.625102981479606	0.359899007600392	0.986647184746546	0	0.785387289723828	2.16214509794962	1.35845196956179	0.740927922531696	0.371007227731841	0.0734178223286983	0	0.45564317666274	0.182121906284013	0.206631920479452	0.263667098631258	0.0844024307900068	0.036097043291184	0.243870948168309	0.325073886452811	0.479699301421715	0.251004016064257	0.476316072270568	0.371721192276693	0.891378618315195	0	0.373990942724474	0.369296067390499	0	0.0662102572930598	0.716666786591616	1.13572415091832	0.391782199999483	0	0	1.59007791381778	0.430163095636754	0.772703235210557	0.283328366011718	0.367968233181666	0.71132052508623
dnase1l4.2	0	0	0	0	0	0	0	0	0	0	0	0	0	0	0	0	0	0	0	0	0	0	0	0	0	0	0	0	0	0	0	0	0	0	0	0	0	0	0	0	0	0	0	0	0	0	0	0	0.058978260613138	0	0	0	0	0	0	0	0	0	0	0	0	0	0	0	0	0	0	0	0	0.01648345308562	0	0	0	0	0	0	0	0	0	0	0	0	0	0	0	0.0118519361322866	0	0	0.028413046134263	0	0	0	0	0	0	0	0	0	0	0	0	0	0	0	0	0	0	0	0	0	0	0.0183726262566876	0	0	0	0	0	0	0	0.0235778236439192	0.0172435198852271	0	0	0	0	0.0250151341561645	0	0	0	0	0	0	0	0.022988188668662	0	0	0	0	0	0	0	0	0	0	0	0	0	0	0	0	0	0	0	0	0	0	0	0	0	0	0	0	0	0	0	0	0	0	0	0	0	0	0	0	0	0	0	0	0	0	0	0	0	0	0	0	0
si:dkey-222f2.1	0	0	0	0	0	0	0	0	0	0	0	0	0	0	0	0.625449533884137	0.402649988270977	0	0	0	0.00822781164893573	0	0	0	0	0	0	0	0	0	0	0	0	0	0	0	0	0	0	0	0	0	0	0	0	0	0.362476439031463	0.0116985745286937	0	0	0	0.0660589245607081	0	0	0	0	0	0	0.0130977716761702	0	0	0	0	0	0	0.0658666069476097	0	0	0	0	0	0	0	0	0	0	0	0	0	0	0	0	0	0	0.0300625300625301	0	0	0	0	0	0	0	0	0	0	0	0	0	0.00749382508812738	0	0	0	0	0.0190794544802375	0	0	0	0	0	0.57880419054234	0	0	0	0	0	0	0.260742594910304	0	0	0	0.0309413599346519	0	0	0	0	0	0	0	0	0	0	0.0278463713383217	0	0	0	0	0	0	0	0	0	0.0518349574953349	0	0	0	0	0	0	0	0	0	0	0	0	0	0	0	0	0	0.0138201719229387	0	0	0	0	0	0	0	0	0.04027321348025	0	0	0	0	0	0	0	0	0	0	0	0	0	0	0	0	0	0
bcdin3d	0.579911853398283	0	0	0	0	0	0	0	0	0.0389486154145943	0	0	0	0	0	0.0783594662153161	0	0	0	0.00823191612665297	0	0	0	0	0	0.00494887808933715	0	0	0	0	0	0	0.00585485578319235	0	0	0	0	0	0	0	0	0	0	0	0	0	0	0	0	0	0	0	0	0	0	0	0	0.0229991952355007	0.00970484234633948	0	0	0.195068664169788	0	0	0	0	0	0	0	0	0	0	0.00773036487322202	0.0106107438025298	0	0	0	0	0	0	0	0.424953255141934	0	0	0	0	0.0169622335869187	0	0	0	0	0	0	0	0.0294893911915188	0	0	0	0.0329488205969667	0.0298148794137202	0	0.0457414692159912	0	0.014692671388517	0.0417102886769079	0	0	0	0	0	0	0.0334929832200154	0	0	0	0	0	0	0	0.0171821305841924	0.00574783996174238	0	0.0402139381509631	0	0	0	0.0357875255313706	0	0	0	0	0	0	0.0129972757709984	0	0.0303756030956706	0.0587603562224662	0.120838620022959	0.0843661151934937	0	0	0.342176224434898	0	0	0	0	0	0	0	0	0	0	0	0	0	0	0	0	0	0.00989131423914033	0	0	0	0	0	0	0	0	0	0	0	0	0	0	0	0	0	0	0.00472598725873835	0	0	0	0.0338910673313835	0	0	0	0
cox14	0.1717858860716	0.646876737526495	0.345494748479823	0	0.715307582260372	0.342865926985229	0.138092630411101	0.0580821281291747	0.446257974675346	1.0453754973611	0.699433188113911	0.417257442491191	1.42908181493391	0.153535684948915	0.250363845885489	0.91767921157019	0.398326096255483	1.14204534971679	2.63842112895961	0.534419800053547	1.18956414833305	1.06101046675575	1.32300569515462	0.609867658718058	0.524235371270538	0.620505264917941	0.505801482821729	0.478801128786282	0.674595085243473	0.48999498008609	1.09233622723116	0	0.623125816032482	0.755705844402353	0.702709066041981	0.866485531202238	0.92941830767488	0.418060200668896	0	2.4954007557677	1.03225620431823	1.95561759847317	1.00887115218023	0.757224101551036	0.712688650493894	0.496154800297693	0.326296211700982	0.637730188541743	0.782832292770219	1.19560019129603	0	0.659872227520878	0.646317565078173	0.817027983240533	0.821827744904668	0	0.713875811590917	1.30634491975106	1.54906808315801	1.59091244492427	2.24316239637924	1.41449062897409	0.619958176240218	0.700779599726508	0.928298558180717	1.25367892397781	1.78615380964989	1.25917045481566	1.08826980725291	1.4605975856892	0.931898211640587	0.889614178291223	0.848220030221689	0.770285131768357	0.500956466430173	0.528769603417006	0.952401332131437	0.664726018811763	0.967173250861137	0.691497631140815	1.3256908409997	0.711070346815452	0.771590312229421	0.921515841952391	1.18689589975583	1.35227199871576	1.24606225650139	0.733508411080727	0.843690494253315	1.01330584305239	1.11422043767665	0.893640837944098	1.93245252675098	1.07849611543495	1.35487448461928	1.05164125470638	0.866864799057699	0	1.14620196302588	1.76916818016978	0.610889332789725	2.04035548855436	3.52188500523796	1.51003808619105	1.85815527989796	0.591488480761837	1.24144401524061	2.30593596631431	1.71985571743642	1.15302818639844	1.41115812343543	0.911213211401025	1.45258681811116	0.782591816090218	1.24760870916291	1.10948884467925	1.61908289188439	2.26201445011137	1.93970152186569	1.34707818500749	1.17690987443329	0.498231084116012	0.718109524485459	0.854297693129405	1.87686275481499	1.42360982021336	0.95676390290152	0.922830666886746	0	1.06839765220085	0.732530714309603	1.14344645959437	0.829482498593894	1.53769098696497	0.800640512409928	1.28305395345218	1.40493924108018	0.971745782353945	1.81727466218501	0.55666889334224	1.1779041509655	0.80813649618206	1.50288893828352	1.13104121803024	0.493914767460742	0.595921628448557	0.720091376463452	1.26492690061895	2.51340136658732	0.393853522560326	0	0.732893575157841	0.552608311229001	0.60740098008867	1.29657114907827	0.166286499748931	0	0.154230543816898	0.480278131938803	0.13421885932976	0.218268346993255	0.0281022020885557	0.071921749136939	0.442929388645208	0.181126156325039	0.159283863771779	0.354493936247101	0	0.64674880885101	0.925084313860071	0.352734722576227	0	0.478229587477843	0.68097478461805	0	1.52444415762471	0.106150351357663	0	0.387540172797058	0.312071388047112	0	0	0.533410079030251	1.11296507321652	0.393881295432395	0.447854583485244	0.252306261468466
cers5	0	0	0	0	0	0	0	0	0	0.0253997258736364	0	0	0	0.0390542665445531	0	0.0723704207616263	0.0509943906170321	0	0	0.0150365373224931	0	0	0	0	0	0.105072312477993	0.00575959894760608	0	0	0	0	0	0.00436579036522456	0.282509817216148	0	0.149561783972959	0	0.243196575792213	0	0	0.026960431698247	0	0	0	0	0	0	0.0878375214650825	0.0899807045604139	0.616370808678501	0	0.134792682469445	0	0	0	0	0.184437189914974	0.0139489962262489	0.0173227702929591	0	0	0	0	0.337723741979061	0.0123605116262972	0	0.0185634834005331	0	0	0.0252795283851184	0	0	0.0378962450291726	0.0694036696585699	0	0	0.121992549230183	0	0.0262124572081636	0.0484095056905374	0	0	0.114815835400018	0	0.01715136421951	0	0	0.0466031000382145	0.0570541786480442	0	0	0	0	0.0600370068953131	0	0	0	0	0	0	0	0	0	0.0298573416217314	0.129163921933326	0	0	0	0.533591202687792	0.271237929912119	0	0.0379884363199842	0.060562015503876	0	0	0	0.0387813353189377	0	0	0.0367769427158173	0.020189947021579	0	0	0	0	0	0.0274063111549612	0	0	0.0962375468864896	0.0783243056513413	0.0205555053116477	0	0.0149789844847679	0	0.00897900618563736	0.0181604548830739	0	0	0	0.056661718209943	0	0	0	0	0.379060687616087	0	0	0	0	0	0	0	0	0.352311161217587	0	0.108202314782025	0	0	0.0329670484011507	0.0529166867666983	0.269832703723691	0.0928332714444857	0	0	0.0265556287310658	0	0	0	0.115585556428869	0.0748898902196756	0	0.077586199804142	0.0258439101363489	0	0	0.153313096004661	0	0.0959571742062368	0.171998624011008	0	1.08073057386793	0.0922041399658845	0	0.130630712508977	0.0462449130595635	0
gpd1b	5.15453959497746	3.07141450240625	2.82264215268921	2.49306167732388	0	1.59833456336297	0.0277284826974268	0.266859892996596	0	0.0630782419544816	0	0	0	0.833114557853488	0.201818421221886	0.116933051222665	0.0275476781439476	5.59717750486886	0	0.168170308595512	3.3952641591284	0.932365742190269	0.19699169922516	0	0	0.227254442180075	0.113025616053414	0.127324646304978	0	0.763623223222404	1.61624672748954	0	0.0921843561658924	1.80394960684157	0.986165498773204	0.963865818492084	0.0714975154613377	0	0	0	0.096278838639171	0	0	0.0781005935645111	0	0	0	0.0340811535026483	0.0960287655433149	0	0	0.0369590124551872	0	0.204457724606532	0	0	0	0.429324818944569	0.182968624116295	0.0921013852048335	0.114796667996746	0.209327639621536	0.83701187167114	0	0.371044744651931	0.342652732007882	0.15998864458158	0.201170375144101	0.438028718865352	0.248439894295426	0	0.0844131177985059	0.251723877841382	0.172955282032331	0	0	0.187475003244625	0.034106179357576	0.488274962597527	0.127671659802756	0	0	0	0.567352214347333	0.995747515509316	0.532856270030104	0.217238659598146	0.635288215244268	2.20215415413729	2.46066038851313	0.0681932870528225	0.776744276365614	0.277776937230265	0.135807972548298	0.128181178059751	0.253553718547412	0.665690020885492	0	0.287122457792797	0.634233605492012	0.0620039682539683	0.313324444556908	0.449317038102085	0.129684448841518	0.268140740991515	0.907671272006334	0.0623254886318309	0	0	0.271237929912119	0.478560490045942	0.240033120212444	0.776631955974667	0.0744229732499558	0.274863051700194	0.0810602683094881	0	0.145704627578972	0	0.599880020703841	0.231709937589618	0.313528626592848	0.759953217290361	0.71639442767555	0.185909265992437	0.0629671619011511	0.0916233898492723	0	0	1.13392584578595	0.386099743650074	1.00017470283953	0.599061954110301	0.415554506779895	7.80144051179581	0.403993527336347	0.0852786412388986	0.101056035571725	0.26905007455145	0	0	0	0.490752501111124	0	0	0	0	0.115484109386548	0	0	0	0.216286363144804	0.539636285143813	0	0	0	0	0	0	0.0140560781293047	0.0167270932911811	0	0	0	0	0.0513560335787712	0	0	0	0.111629428170533	0	0	0	0	0	0.0293580567315088	0	0	0.0115892044242947	0	0	0	0.155297516536119	0	0	0	0.13412017167382
smarcd1	0	0	0	0	0	0	0	0	0	0.0229971230599052	0	0	0	0.00933895164664395	0	0	0	0	0	0.0112807739513393	0.0140356786952433	0	0	0	0	0.0296088198934118	0	0	0.123461362766522	0.0498623798316646	0	0	0	0	0	0	0.113921166552745	0	0	0	0.0357034544124945	0	0.346656498076056	0	0	0	0	0.0141421912476807	0.015718969967336	0	0	0.135534911115871	0	0	0	0	0	0.0302148285953229	0.0036041296117091	0	0	0	0	0	0	0.0268056270372277	0.0547849144259637	0	0	0	0	0	0.0409638376767161	0.016344943691669	0	0	0.0282402112367801	0.0803826212772799	0.00502081378353966	0.0178149278406348	0	0	0	0	0	0.0103404917110618	0.0247674951393791	0	0.0134136542952533	0	0	0	0	0.0616468643625536	0	0.0406752084604434	0.119296152699075	0	0.0165682753375149	0	0.0287964522770795	0	0	0.0142679037250368	0.0669675743005237	0	0	0	0	0	0	0.0122637691468096	0.0694420679005197	0.069192181283515	0.0256706456167373	0	0	0	0	0.208034377920445	0.0556916812292605	0.112280071410125	0.201751053866694	0.113905595042828	0.06416920135012	0	0.0521117451812905	0.282286520818631	0	0.0284264536577739	0.0506547121545982	0.0499233302757626	0.0348791785255874	0	0	0.0534508097977349	0	0.0247656549896603	0.162475285443776	0	0	0.0517973686936704	0.232590594036377	0.127545520242851	0	0	0.18018018018018	0	0	0	0	0	0	0	0	0	0	0	0.254932952633457	0	0	0.190073172289315	0	0	0	0	0	0	0	0	0	0	0.0161946729242883	0	0	0	0	0	0	0	0	0	0.0203692538334936	0	0	0	0
nmur3	0	0	0	0	0	0	0	0	0	0	0	0	0	0	0	0	0	0	0	0	0	0	0	0	0	0	0	0	0	0	0	0	0	0	0	0	0	0	0	0	0	0	0	0	0	0	0	0	0	0	0	0	0	0	0	0	0	0	0	0	0	0	0	0	0	0	0	0	0	0	0	0	0	0	0	0	0	0	0	0	0	0	0	0	0	0	0	0	0	0	0	0	0	0	0	0	0	0	0	0	0	0	0	0	0	0	0	0	0	0	0	0	0	0	0	0	0	0	0	0.00870776732845698	0	0	0	0	0	0	0	0	0	0	0	0	0	0	0	0	0	0	0	0	0	0	0	0	0	0	0	0	0	0	0	0	0	0	0	0	0	0	0	0	0	0	0	0	0	0	0	0	0	0	0	0	0	0	0	0	0	0	0	0	0	0	0	0	0	0	0
lactbl1b	0	0	0	0	0	0	0	0	0	0	0	0	0	0	0	0	0	0	0	0	0	0	0	0	0	0	0	0	0	0	0	0	0	0	0	0	0	0	0	0	0	0	0	0	0	0	0	0	0	0	0	0	0	0	0	0	0	0	0	0	0	0	0	0	0	0	0	0	0	0	0	0	0	0	0	0	0	0	0	0	0	0	0	0	0	0	0	0	0	0	0	0	0	0	0	0	0	0	0	0	0	0	0	0	0	0	0	0	0	0	0	0	0	0	0	0	0	0	0	0	0	0	0	0	0	0	0	0	0	0	0	0	0	0	0	0	0	0	0	0	0	0	0	0	0	0	0	0	0	0	0	0	0	0	0	0	0	0	0	0	0	0	0	0	0	0	0	0	0	0	0	0	0	0	0	0	0	0	0	0	0	0	0	0	0	0	0
cx30.9	0	0	0	0	0	0	0	0	0	0	0	0	0	0	0	0	0	0	0	0	0	0	0	0	0	0	0	0	0	0	0	0	0	0	0	0	0	0	0	0	0	0	0	0	0	0	0	0	0	0	0	0	0	0	0	0	0	0	0	0	0	0	0	0	0	0	0	0	0	0	0	0	0	0	0	0	0	0	0	0	0	0	0	0	0	0	0	0	0	0	0	0	0	0	0	0	0	0	0	0	0	0	0	0	0	0	0	0	0	0	0	0	0	0	0	0	0	0	0	0	0	0	0	0	0	0	0	0	0	0	0	0	0	0	0	0	0	0	0	0	0	0	0	0	0	0	0	0	0	0	0	0	0	0	0	0	0	0	0	0	0	0	0	0	0	0	0	0	0	0	0	0	0	0	0	0	0	0	0	0	0	0	0	0	0	0	0
pef1	1.56515917173207	2.99506665715936	1.75987869866589	0.419953506029582	1.98056115899505	1.91731792313685	0.356063846849873	0.40756094515424	0.774106123415719	1.10680098365647	1.19305289368824	0.903077063597648	0.601250601250601	0.303713010942407	0.290574404173999	1.17642722540141	0.383163939780993	2.37471077662674	1.03039670273055	1.03752915592863	0.790030633315445	1.10002286300971	0.598295192109835	0.977815612785098	1.34483379220465	1.05105904236308	1.08935096858447	1.18657888436675	1.65922692371113	1.58147956281936	0.961694246820249	3.74531835205992	1.66558982482281	1.7694367884067	2.79861347282654	3.59463123638701	2.31621057921563	3.53668267971325	1.76040841475222	0.829875518672199	2.0933404998218	1.3552171686814	0.844891043239974	1.82594680418522	1.43155726807	0.639834177383391	2.35802886712068	1.17825550486772	1.18652812974549	2.13525263369341	1.47260046922835	1.45244681366009	0.683623309017078	1.35096680948899	2.11950435645547	0	0.920909685169635	0.842416618561371	0.795527731939496	0.973788858558454	0.92464236619237	0.659998093815567	0.582767830443437	1.31847902121148	0.816756520429947	0.656911125425254	0.81567775609617	1.06234068098181	1.07802244617434	1.24809122216932	0.63604320182266	0.35823241310973	1.18523778599916	1.16111724616928	0.990044378044423	1.28983071906175	1.17636563869607	1.06163272071452	1.10504034547082	1.22412773738313	2.8927028792654	1.63528746865037	0.897940124895681	0.684966018712077	1.58396516920759	1.08465040478525	1.40384664999625	1.22359547725201	0.963842773669913	0.981642866215849	2.23448189577196	1.13344010960632	1.94123564701632	0.999524759594587	0.823735237510083	0.415408683588854	1.1347820578453	0	0.69772450643296	0.839981845256428	0.719343442446252	0.799198188210522	0.242308206892278	1.0286299184663	0.965962764115081	0.399752153664728	1.38601459347663	0.374408171318394	1.0880560253511	0.196633632216454	1.69151693435409	1.33961888419269	0.832809704857956	0.921421487803327	0.803395347396796	0.787121406645652	1.13016637931642	1.09945397221217	1.66141815581355	0.827342872912536	1.18049225470722	0.867083679130609	0.640534349011386	1.00800853798776	1.22059239242341	0.771028797568777	0.961390863791228	1.45303821556323	4.13564929693962	1.00390452816518	1.08471130907077	1.46556885362919	2.07075389955856	1.3832706864501	0	0.983395047717537	1.31704607911857	1.13115746294834	1.0522630656956	1.07077845593747	0.470505759771317	0.663525605234088	1.18383273848793	0.59000969670002	0.672339028585538	1.31268099506206	1.73779395968098	1.02880187525991	1.40150282605871	0.536858383706633	0	0.939346952347262	1.28763894934327	1.86405418744771	1.04986796171556	1.50601363597308	0.365425048979442	1.65994338602934	0.902373679173726	1.1835210939194	1.809313800228	2.52204265873427	0.703889198459629	1.4010886483987	1.44980351716781	1.55357738908341	2.79496405109996	1.4235601972756	1.91925196300129	1.56604611131902	2.6110209887011	0.907770515613653	2.26611157774453	2.99377184836321	3.7013801255184	1.5461188379951	0.565136169258447	1.18957619958198	2.20713417823772	1.46749545331888	0.626684213824654	2.73852402162318	1.67417630518126	1.60075318144356	1.90435866342811	1.94624474868507	0.626500805196602
smim12	0	0	0.210296096904441	0	2.0438473734365	0.147509646743647	0.065891855664936	1.15381839528063	0.40016006402561	0.468036548937905	0.503039944227435	1.28476055420434	0.550873133917259	0.0696257419816523	0.019124847001224	0.0165940400845632	0.477225783137048	0	0	0.26450638637726	0.319062943528673	0.806661249006062	0.772976733400324	0.878981258218781	0.0694208220813751	0.308786723891041	0.209381170778463	0.100685863297928	0.043709923463924	0.406938941950784	0.507410919334078	0	0.404819109042927	1.05727624086586	0.775000846700193	0.625985181611164	0.455401010186128	0.32307046166769	0	2.14822771213749	0.341855248804965	0	0.306955614218184	0.562648696685776	0.452307385600505	0.519318653926049	0.144990575612585	0.355517824192734	0.45162398808883	0	0	0.161350406405544	0.118253630386453	0.14222260839177	0.309549605324253	0	0.504210154792518	0.481260872602688	0.795220675793604	0.908077606218477	0.705724831952314	1.55307410670406	0.10687414500684	0.606931984297336	0.55105160289187	0.541007211694981	0.545558303873778	0.848535661517912	0.50048007177377	0.598721719518296	0.853369295033899	0.855060152954107	0.423584626569984	0.445039223463298	0.576994726926541	0.134143560438381	0.328441729937955	0.773104331505396	0.381560000180062	0.297499686821447	0.482977338375136	0.182862158504919	0.113312602731576	0.165660534184583	0.413307563803684	0.612684464936444	0.504206180440963	0.541366553065797	0.829368408294	0.993259026458134	0.947188015094286	0.303400489763509	1.82421522869699	0.526599188782253	0.453269762885361	0.426068344438878	0.194775972760274	0	0.369861806482346	0.446007855012927	0.703524030969727	1.37857793729869	0.935214140098508	0.599629858290948	0.350819102668441	0	0.771850993651882	0.624219725343321	0.770295077621842	0.259174787476674	0.944536375608644	0.61067328117524	0.479338588305404	0.711283501142259	0.587629546569092	0.445001778288979	0.408900149310141	0.526861635942222	0.639754334335615	0.485141141474252	0.372518964202746	0.563027283888671	0.418090789805159	0.443259717818345	0.426901687350969	0.641328786786778	0.667558246952417	0.842771730365537	0	0.465144042923655	0.665937295124304	0.530804282848227	0.927527978307628	0.681931875372274	0	0.534766757129742	0.48518192451422	0.290767253469754	0.954767322284471	0.535389227968733	0.373884262592262	0.0455539358600583	0.550013088374079	0.293902149410123	0.0294010419729275	0.52197515398267	1.07405481885108	0.466013536470551	0.125535093335342	0.668467450526846	0	0.351141607598854	0	1.39398091842806	0.381562881562882	0	0	0.473960000055089	0	0.13139830459159	0.0722440045169077	0.349699574223847	0	0.144074898292348	0.0755939344340618	0.0693336258352222	0.13261070399093	0	0.04027321348025	0.101895261137372	0.0643290921603562	0	0.270809567058259	0.40487490289053	0.629802242095982	0.130010521504264	0.316168936015084	0	0.272308604712534	0.280899734173349	0	0	0.26435597912963	0	0.138493419654565	0.262997588395546	0.172294968986906
cx39.4	0.679163270850312	0.875027280914048	0.491447693845512	0.46408019305736	0	0.201861159894225	0	0	0	0	0	0	0	0.126431705467151	0	0	0	0	0	0	0	0	0	0	0	0	0	0.0456033782982643	0	0	0	0	0	0	0	0	0	0	0	0	0	0	0	0	0	0	0	0	0	0	0	0	0	0	0	0	0	0	0	0	0	0	0	0	0	0	0	0	0	0	0	0	0	0	0	0	0	0	0	0	0	0	0	0	0	0	0	0	0	0	0	0	0	0	0	0	0	0	0	0	0	0	0	0	0	0	0	0	0	0	0	0	0	0	0	0	0	0	0	0	0	0	0	0	0	0	0	0	0	0	0	0	0	0	0	0	0	0	0	0	0	0	0	0	0	0	0	0	0	0	0	0	0	0	0	0.234260100670086	0.388695691336896	0	0	0	0	0	0	0	0	0	0	0	0	0	0	0	0	0	0	0	0	0	0	0	0	0	0	0	0	0	0
dlgap3	0	0.128100020496003	0	0	0	0	0	0	0	0	0	0	0	0	0	0	0	0	0	0	0	0	0	0	0	0	0	0	0	0	0	0	0	0	0	0	0	0	0	0	0	0	0	0	0	0	0	0	0.0430497655289515	0	0	0	0	0	0	0	0	0.00218544076843594	0.00940472775664327	0	0	0	0	0	0	0.0379008967352168	0	0	0	0.01648345308562	0	0	0	0	0	0	0	0	0	0	0	0	0	0	0	0	0	0	0	0	0	0	0	0	0	0.0839895650554837	0	0	0	0	0	0	0	0	0	0	0.0390429785107446	0	0	0	0	0.0589861449065515	0	0.0632691151814242	0.0424188950726212	0.143502905933845	0	0	0.539519827353655	0	0	0.088032818634787	0	0	0	0.132260649216911	0.0319536786607516	0	0	0	0	0	0	0	0	0.0182376571099333	0	0	0	0	0	0	0	0	0	0	0	0	0	0	0	0	0	0	0.28254972875226	0	0	0	0	0	0	0	0	0	0	0	0.017846116506587	0	0	0	0	0	0	0	0	0	0	0	0	0	0	0	0	0	0	0	0
ilf2	0	0.169227645028092	0	0	0	0	0.057009660285465	1.77868566934489	0	0.668625718461951	1.16109586635228	1.1663088342242	0.664937828313053	0.0709872497659048	0.133788533184058	0.253589142217852	0.0955941321307825	0	0.473215975771342	0.689008652687071	0.178451551726506	0.346978592269235	0.336673315720637	0	0.292980194538849	0.792875040793439	1.52934873008312	0.311178189607847	2.53780343589115	0.251379195052551	0.439216866136521	2.15982721382289	0.681012099570528	0.8093538352763	1.42753527423457	1.21915520320166	0.997158883581625	1.65318242272673	0	1.94831930993909	1.01899185745866	0	0.81784044048195	1.24428393456916	0	1.03452716311049	0.507537040595666	0.784819053518952	1.00538365362484	0	1.35521623626834	0.920596876983094	1.57020206848072	0.939342865362123	1.74627005145256	0	0.447965910608167	1.13802870201702	0.962583090701069	0.693775438979677	1.00265707890293	0.543492777294785	1.61151071824029	1.04427114633533	0.91429439337838	1.08336281379735	0.433844888151886	1.07638391301698	1.14633914312647	1.27382856206709	0.897750860066113	0.441278314458139	1.37281556367125	1.30334764127871	0.566861715051779	0.892878247644414	0.969287837995622	0.997171226425049	1.00573209496599	0.545122717437892	0.60080132539794	0.460316197892203	0.314220651227906	1.46518803848601	1.10577660734438	1.07298031367016	0.771265210783175	1.26050111058846	0.973040473942616	1.01928454141205	0.720395735274453	3.63776780152732	0.742498249223539	0.887236103991692	1.50280086856561	1.06918420449326	0.612652712717081	1.60363835828297	0.552464269856026	0.473855720658066	0.451301026662	0.601317519668552	0.401098857298782	0.925998653728903	1.67104737776234	0.199876076832364	1.99589296591783	1.65858870266126	1.80429309796342	1.56545081463877	1.13147678552755	1.25167965406787	1.07110966570905	1.62789971703922	1.09376088891422	1.62439406099832	1.37093390032215	1.25314165290013	1.90900548684327	0.823745976197318	0.949900452991674	1.29031630781401	1.04117935973827	1.05011089401714	1.18117585838794	1.70164472841418	1.29595919780303	2.16551555196758	2.06782464846981	1.04303871788149	0.797605271192231	0.985562194112011	0.943590923924297	1.02304299237504	0	1.0090354361141	0.871026337035604	0.927983262114973	1.31633810113336	4.09267277830454	3.50302799787679	2.98796162092808	1.76886053989629	3.27608595248119	1.38455494882587	0.683340708934891	1.92484232542495	1.06385581832696	1.48871771287659	1.15947528836804	1.05618926911703	1.64909326390537	1.50642873851713	1.47099784140787	1.5533517635751	0.375114290715266	0.107839074383725	0.138579445032377	0.19698611247907	0.0981516519105959	0.13569815546993	0.215004644757456	0	0.152440727235942	0.062566085427733	0.160160765817303	0.303701144234537	0	0.142644375893276	0.585928152265241	0.621296966838877	0	0.420737790779667	0.31727264508174	0	0.657172305804421	0	0	0.172606887664287	0	0	0	0.22069493807851	0.642910437859037	0.0802066302004893	0.205994181517899	0
hpcal4	0	0	0	2.01775625504439	0	0	0	0	0	0.0292616695538181	0	0	0	0	0	0	0	0	0	0	0	0	0	0	0	0	0	0	0	0	0.29930129923607	0	0	0	0	0	0	0	0	0	0	0	0	0.132696390658174	0	0	0	0.63851349481828	0.723623310429237	2.50607070078462	0.65720294426919	0.0747350641974202	0.507775137087407	0.51480319996269	0	0	0.277754631558481	0.182352162805113	0.181269438874217	0.185624744609999	0.285920424429609	1.05063117620492	0	1.05762332473521	0.314451817040557	0.16605555971689	0.186135847065182	0.636069482057984	0.187328747038345	0.183686045092521	0.630162395117166	0.0750485939645921	0.216066819270393	0.250972751526351	0.196754258877161	0	0.42209891389942	0.320482455543477	0.243842309686003	0.111644549516787	0.519068215526428	0.164198220091294	0.114815835400018	1.01298013052182	0.177332570829027	0.216081965400402	0.18930921361043	1.07964764877876	0.0567936572843545	0	0.285551113649343	0	0	0.272529010969	0.318183848405797	0.0386100235107165	0	0	0.124684622366092	0.265326444737206	0.119558725076648	0.0381228317639434	0	0.289720270669532	0.165638935737015	0	0.212815552339617	0.362289788178358	1.46266554342361	0.257612447833479	0	0.296065428708553	0.198607448333095	0.217333643076569	0.166202574920543	0.199816888757751	0.477386377013011	0.111625830217112	0.195756009709498	0.0574773969024579	0.0541321799029798	0.0441452378324688	0.0735352917033388	0	0	0	0.031008715713173	0.0984009840098401	0	0.0907541263776046	0.0188918423135706	0.156407142014891	0.109350729961677	0.0938928645051374	0	0.207444445553246	0.0754335989058568	0.361370179242297	0.292017388213672	0	0	0	0	0	0	0.230139264604449	0.278947684590504	0	0.225963168003615	0	0	0	0	0	0	0.0318471337579618	0	0	0	0	0	0	0	0	0	0	0	0	0	0.0633673404727204	0	0	0	0	0	0.0943022575960469	0	0	0.00972997376799072	0	0	0	0	0	0	0	0
fam49al	0.421194507623621	0	0	0	2.17048392305103	0.685574887086796	0.072081020645827	2.12606028423254	0.989088214791217	0.0349034053915177	1.04482972540569	0.652734738875394	0	0	0.0280867318278845	0.519081543797095	0.0313356835095966	0	4.22599855864937	0.111294339210416	0.124751579067637	0.0488999946210006	0.20879408344086	0.72110337097166	0.146638316592126	0.119592685447943	0.259318269168814	0.010541717793998	1.24722623912572	0.158770833998487	2.57301832585616	3.74531835205992	0.733577900076556	0.281151596941071	1.04267910572402	0.684922897929616	0.154475940372287	0	6.06120131058902	0	0.218546752030735	0	0.362673630000363	3.64797006382377	0.257639859574937	0	0.850475865898444	3.48171034003846	3.47733202264554	1.3290802764487	2.69738564372413	4.64504214663197	2.85506165140419	3.86262167625998	2.32150419983245	0	2.78736793536804	4.24066800603993	4.52481307743844	2.90489238610146	5.70850675186894	3.40937098008067	4.86429272211996	2.23207228357502	4.3121159704974	4.47422495040295	5.30612501911269	4.19153385464894	5.71028120409784	4.84655971973077	3.71267464179429	5.66830639167735	3.41660272000031	3.97248976706196	1.16811121783967	3.08813199972252	3.79113510723189	2.94163121671443	3.52111615129986	2.14857791477507	4.41716757711099	3.47530109253521	0.695270202247995	2.37908906051267	4.66731020677808	4.09367249034988	3.95242445778546	2.42380264997548	3.83622624421308	3.04571461657068	5.80508044003232	3.06759292532448	5.33695535409636	5.10763242023141	5.02485370665863	4.53862055584945	1.70864435568048	5.82685586464327	3.85099319058686	3.43270956864851	2.69694921263649	3.42145043665761	6.30010162545693	4.61928293033493	4.09226180666533	10.8147260894133	5.30607487357322	4.61415651803017	4.33408834671277	3.35300353266812	2.79529125829065	4.32317284629473	4.54363622938533	2.21615759567188	4.78092523346393	5.41795397594456	5.48404565510413	7.45582017233513	4.9699868054882	3.64453663038475	4.93936630298667	3.11270951013574	2.88008261397548	3.6658919190167	5.89392456068995	3.30808065021449	3.70567696721037	3.34042442617069	2.06782464846981	3.81313344525938	5.35412974853913	4.44302567966701	2.54210861120001	5.82637493917392	0	7.29051377132381	8.63939476638037	4.98694874695548	5.95571121790339	2.20539590799545	2.05228274998789	0.9540099436556	2.99746589356683	2.93364847562342	0.254522600392733	2.92116764605558	2.53501195353524	5.20063618684984	3.05107570054553	5.13991102229306	6.95946539356627	5.37360199387007	0.649883383529216	0.215833549166882	1.75923202661798	0.189950460014154	0	0.624295653256663	1.43019218843106	0.120205721397534	0.270031041686184	0.36196113929865	0.0814332247557003	0.0842540737360587	0	0.728397967499788	0.658388337246779	0.575506445672192	1.13910094501475	2.25703933752455	0.249875311020297	0	0.922046996302962	1.42156627897912	1.28908294202499	1.80284928533509	1.26641851299004	0.437790035898783	0.985752976399493	0.709460391003324	0.526343491762724	1.6498927569708	2.73428451075473	0.775983491280795	1.98174738065091	1.43436185139955	0.664968683442395
trit1	0	0.108471284956486	0.345494748479823	0	0	0	0.228061895382201	0.165467030694134	0	0.0997118698248154	0	0.0960790153822504	0	0	0	0	0	0	0	0.0505280458520792	0.0914412803439752	0.258400833410584	0	0.0677107666890112	0.109738164738933	0.0617087979622312	0.17318713758237	0.188777489747837	0.0521015145910292	0.0466335257743497	0.0417188151856487	0	0.0794976960000063	0	0.0391505888248559	0.287334145419971	0.375064697301497	0.32307046166769	0	0	0.0170673220518335	0	0	0.0860881542699725	0	0.532141336739038	0	0.0887964717094567	0.083354622478784	0	0	0.147834566128087	0.131613582521716	0	0	0	0	0.166590408559829	0.0948535980361794	0.348649266527318	0.0418116135937918	0	0.18984337921215	0	0.0603836799840937	0.133831546162129	0.0707246859093212	0.332421857581336	0.139467697135686	0.147797873902199	0	0.396355221740788	0.14923927067149	0.115384224168291	0	0	0.0838478497872638	0.184523114703743	0.114484534216526	0.129702162367636	0.334847858405192	0.131582410063423	0	0.193523912765305	0.150367790618916	0.209274143816217	0.188407037239203	0.0456032798378414	0.350040040463534	0	0	0	0.140839119473825	0.126702097878859	0.070149074247404	0.0679805986439278	0.336409032102433	0	0	0.0474151624206389	0	0.0492659375307912	0	0.114003271599439	0.0215639003057761	0	0.0318487566245414	0	0	0	0	0.141199171535612	0.225641767876244	0.076458444835232	0.0607141163317615	0.12643823492224	0.102514481954156	0	0.788456989671213	0.113134881243826	0.166620667706441	0.186995435239398	0.079907307523273	0.284814668584616	0	0.110221989825607	0.11914555549753	0	0	0.165233623769682	0.153778825737816	0.140408937367714	0.0180094513600738	0.0688698589919522	0	0.0760363796298749	0.0360966241186551	0.286838388707414	0.150197659058791	0	0.0505924374424511	0.0374559892126751	0.11754334410814	0.280178596093119	0	0	0	0	0.093870271285084	0.223308992653134	0	0	0	0	0	0.111626553866861	0	0	0	0.0290509514171153	0.0569055780776642	0.0775626706378754	0	0	0	0.0289640151076303	0	0	0.021582236955696	0	0.035995128522149	0	0.0173347778981582	0.0594245829850426	0	0.0581226387678	0	0.700172850669045	0.0269946156883001	0	0	0	0	0	0.0454669974203844	0.0329628311116385	0.292740046838408
myclb	0	0	0	0	0	0	0.0125110096885259	0	0	0.0458358425447854	0	0.180066624651121	0	0.0509410600836212	0	0.153875807109943	0.0577007408775129	0	0	0.998440963917343	0.290004359844069	0.349861146408624	1.31757577472402	0.318218043925415	0.151807326534191	0.226830485889244	0.341041378571144	0.325030608677922	0.399924584533913	0.673280184984569	0.309376397756883	0	0.0775134987737898	0	0	0.121484541092146	0.121333454666788	0	0	1.19331742243437	0.0624098151106794	0	0	0.285543633228557	0	0	0	0.913639227413462	0.820467049597269	0.814597588791137	0.616370808678501	0.875188056508558	0.363811212163471	0.206964794188595	1.24592696638423	0	0.260559159957268	0.532612539392585	0.360939710641637	0.203128631930991	0.169395247424029	0.501420972066226	0	0.341867447624253	0.499443681672302	0.464928473911967	0.263938791922976	0.167152960806097	0.825371265734813	0.317721467393018	0	0.215262081584329	0.560366257457855	0.565012109890165	0.141927003714804	0.47047020087157	0.863089538112725	0.813982463642877	0.236884774000464	1.6478824025738	0.792418232101008	0	0.085932209039222	1.12263954950794	0.228749274081831	0.249129188982867	0.0790948737260913	0.22758428566688	0.201867894116729	0.116409014714099	0.0723180838600501	0	0	0.643517252590336	0.365726569002522	0.362092555499823	0.117604144863741	0.515676567656766	0.252022199228558	0.10310795808337	0.298200238802135	0.675363212243376	0	0.512433661274652	0.474596788832659	0	0.555390238955437	0.222915737851092	0.309805594681114	0.348068221371389	0	0.980758088023942	0.500317526748683	0.314974406680419	0.46629676002695	0.528713076558443	0.450670746545455	0.297657815636307	0.207271069104174	0.568375257304723	0.252554419534369	0.36535085062972	1.01396805041439	0.478778317244415	0.129570603021586	0.51397014047004	0.521119709064198	0.478416665038498	0	0.299098428536992	0.636718325248591	0.35636518064465	0.220560686740203	0.201259247156202	0	0.268596812440456	0.216103167018078	0.262157820449033	0.457582105247731	0	0.257596528281685	0.174050534102617	1.01488009624074	0.0438733114259265	0.135025654874426	3.5067465946093	2.74936794513935	0.532973979540612	0.891886752125762	0.381304240607948	0	0.0876962202929054	0.524851729386448	3.61909348188673	1.07220057277697	0.106795351279417	0.0984251968503937	0	0	0.0187301543628362	0.0275555522289295	0.161959056750453	0	0.178366136478445	0	0	0.027922743353689	0	0	0	0	0	0.0119847745424213	0	0	0.164908113026155	0	0	0.0447730179521218	0.532911615272398	0	0	0.0317011469474966	0.0838926174496644	0	0	0
mfsd2ab	0	0.0772164996216392	0	0	0	0	0	0	0	0	0	0.127242651736862	1.15620302925194	0.0132583792957149	0	0.0917828798310284	0	0	0	0.0270727629429983	0.0216769622678975	0	0	0	0	0.0947411187655825	0	0	0	0.122043496302082	0.0397298371076679	0	0	0	0	0	0	0	0	0	0	0	0	0	0	0.103769962746583	0	0.0351962266279796	0	0	0	0	0.122106085767315	0	0	0	0.504210154792518	0.0429772848623198	0.0303254167693466	0	0	0	0	0	0	0	0	0	0	0	0	0	0.0398781066479979	0	0	0	0.0203140552948585	0.0294651486222097	0	0.0374750790724168	0	0	0	0	0.0319417767216542	0.0141995433426861	0.126000126000126	0	0	0	0	0	0	0	0.0257958004436878	0.0128229787779701	0	0	0.017722583656899	0.00857034625912956	0.0881834215167549	0	0	0.0346619195502757	0	0	0	0	0	0	0	0	0	0	0.0281947467547846	0	0.0489461885602968	0	0	0.0233945775163032	0.00883373497381681	0.0637308010961698	0	0	0	0	0.0453278447266568	0	0	0.107543778236031	0	0.0869140962911061	0	0	0	0.0445368853473231	0	0	0.0810037990781768	0	0.0176200276282033	0	0	0	0	0	0	0	0	0	0	0	0	0	0	0	0.0645994832041344	0	0	0	0	0	0	0	0	0.016949612192873	0.0441752698004603	0	0	0	0	0	0	0	0	0	0	0	0.0304901544780083	0	0	0	0.0230105641500013	0	0	0	0
yars	0	0	0	0	0	0.136093305570299	0.0818102705687557	1.10256313361135	0	0.503552685518851	0.0896274188199654	0.75552689201101	0	0.018412198872346	0	0.428404991549644	0.2358023321847	0	0	0.413203607581155	0.445780675473984	0.293403728958751	0	0.479860954217347	0.128122177308281	0.515578805542212	0.710029654701555	0.200068007284132	0.137064725520697	0.197164574227405	1.03971828074175	0	0.67943145927729	0	0.345781518059345	0.904939490268865	0.282274625759442	0.499015285370976	0.623014142421033	3.45031104547082	0.732124455738153	0	0.244200244200244	1.46760649020994	0.2647323555885	0.671815004883783	0.393066310286545	0.467421304820262	0.529563171275523	0	0.65720294426919	0.516768022153389	0.452796630870774	1.3684926091459	0	9.82318271119843	0.282414075517524	0.700368287685704	0.99340424320941	0.822559847849889	0.510381449532415	1.25210213077399	1.64304012221383	1.07556601329616	0.830970754914977	1.14474409010826	0.971484163290056	1.02491410639182	1.29828451613109	0.96224833927338	0.602451224992552	0.654397353403569	0.73454059845476	0.582046926791906	0.404319249849166	0.48023819814628	0.498439726524899	0.346405063119776	0.630507096137847	0.557992087407522	0.342903949680712	0.668136431593763	0.122258321724435	0.708885659909783	0.80754176915873	0.979799878287362	0.577381621963831	0.716445886864969	1.40517657740721	1.33122047278269	0.543185111961525	0.71856668238624	1.2373767220529	0.66953150871154	1.05809337717819	0.697939948925895	0.92585898082914	0.34265350877193	0.557442741806171	0.854739747452021	0.718517512080044	1.09630579233934	2.61534581361399	0.921857515270485	0.829259127408679	0.199876076832364	1.29548032984201	1.20468967416105	0.273672687465791	0.844826871181379	1.06896603117031	0.997034583196672	1.22575235237902	0.82736565833364	0.699063616210366	0.759493170057944	0.501663091589323	0.635838153936519	0.614306152016546	0.673146190943116	1.02277197477354	0.494363518267679	0.514414841257489	1.41236255044081	1.11351962967002	1.1961658825377	0.911611477523556	0.714073529522086	0	0.92078657875913	1.40714533713976	0.843434508893787	1.13417801350619	1.28868573170829	3.73569988743161	0.638394885540778	0.654041463719773	0.66090590191322	0.982807493572171	0	0.675187588398785	0.224121950932392	0.671213889280168	1.06656826942142	0.327007867737317	1.97693193959703	0.883569557775853	1.03248912181722	1.65625430768077	1.10761164070093	0.677231477719085	1.76705312975562	0	0.423764725824222	0.361271676300578	0.347781710679159	0.30216481672745	0.0770546625776326	0.324115269182704	0.0173912027668764	0.0677098288610228	0	0	0	0	0.129187016184707	0.0332187287192519	0	0	0.0313758957818246	0.55077646773496	0	0.188079301957337	0.100116135976479	0	0.416839370432849	0.106150351357663	0	0.209283845579305	0.450768761086635	0	0	0.308850864398673	0.530501525704985	0.206104510454282	0.288731325710139	0.0983864620228256
si:ch211-194e15.5	0	0	0	0	0.696864111498258	0.201861159894225	0	0	0	1.77230580139338	1.80020375113785	1.41371687623989	1.08978950966591	0.0167546697985119	0	0	0.105873749923147	0	0	0.301281978847444	0.0365823088733633	0.429305919806675	2.15039721750315	0.0677107666890112	1.26771943708191	0.345559365270633	0.158581932029387	0.324122892932307	0	0.290974937201352	0.380053202815505	0	0.0122313984891777	0	0.328291925888122	0.272974670059695	0	0	0	1.30208333333333	0.241259123504658	0	0	0.306827759386214	0.847014265593028	0	0.326296211700982	0.0243668380661789	0.0299377892738889	0	0	0	0	0	0	0	0.20228992191609	0.0408611044132562	0.0149733844184074	0	0	0.558553624782818	0.286816532031251	0.291474776907052	0.099548710749421	0	0	0	0.0198802019033305	0.0114755753853498	0	0	0.0978095474216691	0.0712801888571284	0	0	0.0303245331538121	0.172690613947634	0	0	0.451414610273005	0	0	0.0546280919500044	0.0105740213214566	0	0.0537764512919792	0	0	0	0	0	0	0.0228670049928005	0	0	0.123685837971552	0	0	0.0698277330433679	0	0	0.188536953242836	0.00692981242447181	0	0.199876076832364	0	0	0.13978194017333	0	0	0	0.0291890995914373	0	0.068911338671665	0	0	0	0	0.0134843581445523	0.0101007652339741	0	0	0	0	0.0342434959493354	0.0436065345497511	0	0	0	0	0	0	0.0566027056093281	0	0.0456718569062739	0.0276542554368266	0	0	0	0	0	0	0	0.256534081505349	0	0	0	0	0	0	0	0	1.58433582320404	0	0	0	0	0	0	0	0	0	0	0	0	0	0	0.0676919744395105	0.0754079570476276	0	0	0.0144842729764022	0	0	0	0	0	0	0	0	0	0.0413071225871477	0	0	0	0
sync	0	0	0	0	0	0	0	0	0	0	0	0	0	0	0	0	0	0	0	0.0163475622515171	0.386740239876097	0	0	0	0	0	0	0.0238891543239369	0	0.0588886533342756	0	0	0.00703500053466004	0	0	0	0	0	0	0	0.0160955172374942	0	0	0	0	0	0	0	0	0	0	0	0	0	0	0	0	0	0.00605765066134401	0	0	0	0	0	0.0152749179736905	0	0	0	0	0	0	0	0.00347711191084685	0	0	0	0.0344762200272362	0	0	0	0	0	0	0	0	0	0	0	0	0	0	0	0	0	0	0	0	0	0.15682092618439	0	0	0	0	0	0	0	0	0	0	0.421958732435968	0	0	0	0	0	0	0	0	0	0	0	0	0	0	0	0	0.0216972453177345	0	0	0	0	0	0	0	0	0	0	0	0	0	0	0	0	0	0	0	0	0	0	0	0	0	0	0	0	0	0	0	0	0.00433585911579692	0	0	0	0	0	0	0	0	0	0	0.0172645376038894	0	0	0	0	0	0	0	0	0	0	0	0	0	0	0	0
rbbp4	0	0.211976682564918	0	0.187913409500902	0	0.380800587839636	0.0382369414251972	0.721389882675794	0.219587176108915	0.562950308103907	2.06652818558849	0.833474983461602	0.664937828313053	0.10488634705361	0.0328340461941431	0.341260432696865	0.127186009538951	0	1.03039670273055	0.983086913023955	0.537514599310269	1.42275211521921	0.547410924237696	1.32828843115268	0.25797829321073	0.50402946460095	4.41346682445912	0.55717710755172	2.74630841978241	0.213203237366987	1.38431477679198	0	1.50519489124715	1.83415905278849	2.17029197493372	2.17112657339361	0.798075300655238	1.318359053135	1.40514976696077	5.41625377500944	1.22287320579066	0	0.163526949241235	0.800759758585358	1.26994923680927	0.184597208890202	0.89308052971243	1.369878482027	1.20007738649732	0	1.37969094922737	1.42779583981502	0.983553940888942	1.93993679218965	0.821827744904668	0	2.88762442885586	1.75344172430335	1.58558116379557	1.21314393101373	1.04215279362197	1.78680360209847	2.20801428346161	1.49298080469638	1.40742085741686	1.72857763615111	1.17449931141023	1.93530493445357	1.54049405466909	1.76481090843921	1.71690914359419	1.53664999986525	1.64405338197859	1.24270487909684	1.14644122399677	0.601227222256461	1.20752684841733	1.21996151750055	1.04317677514316	1.13820456332318	1.46405585878412	1.73670023094636	0.297303691893915	0.392395871777294	1.11307664493664	1.2360476562572	1.17087628268165	0.954603954948309	0.936599134059463	1.86546935280258	1.04950339613133	3.83957893909502	1.16491234016688	1.22386923684662	1.31939226917159	1.30019486111677	0.618102404584977	2.16612393759571	1.16971320901147	1.58577043172683	0.749798165187032	1.03856017442451	0.614467275811983	1.30695902804916	1.57272272196703	1.43024461881618	1.6293991574002	2.39298483594491	1.55249534468316	1.58947380299157	0.185349940688019	1.19208347200361	1.1752065406386	1.75634972298691	1.00969272637307	1.29617395898137	1.66795914702956	1.70386588176483	0.911297628361175	0.917592695126641	1.30550891600149	1.45127675207617	1.13988436440432	1.32666291468996	1.60545655565836	1.13719944570914	1.14114645612502	1.02930253177346	0	1.03834056256693	0.913711145984177	0.861653884293139	0.921284439554521	0.929445461352777	2.20846478957081	0.640352633574586	0.719257978627822	0.827123039083344	1.5086985681259	1.07077845593747	4.29796992290485	3.37886054557364	2.99424557094095	2.14811817535494	0.85874262636701	0.881966913903535	0.744589019022305	0.788119802756357	1.42302404600279	0.656126002654805	2.27998176014592	1.1499439177113	0.843525722674933	1.04473790967456	1.1939017676838	0.554391575919308	0.281516722748403	0.593574046702333	0.260704918040453	0.179255330068066	0.255189005043729	0.199537073988347	0.16479894528675	0.11456636889829	0.274786748161328	0.0844986848111947	0.107032210857347	0	0.190289001371301	0.288979040139409	0.516357359080939	0	0.432252626770311	0.308142879438147	0	0.526798561865708	0.379500709487196	1.09937350111187	0.257867244670587	0.348097833455354	0	0	0.780558624615734	0.800608444418432	0.0941615735511419	0.148396729001924	0.108601216333623
bzw2	0	0	0	0	0.887311446317657	0	0	0	0	4.52067995719305	3.57167893107753	3.48494090003112	3.49334128290605	0	0	0	0	0	0	0.103261833500804	0.0278228628827961	0	0	0	1.27941777099788	0	0.0068969037040511	0.10957016509466	0	0	0.185839600900418	0	0.0130379456369819	0	0	0	0	0	0	0	0.0139593837769625	0	0	0.174851225646767	0	0	0	0.0191929738361381	0	0	0	0	0	0.162664868513745	0	0	0	0.11734341904454	0.193476367784144	0	0	0.498792640861985	0	0.309143721665824	0.741928558822176	0.0504917900349403	0.0503831017341515	0	0.0446275164340829	0	1.67358253605101	0	0.0427211468011488	0	0	0	0.158471836967529	0.237152444054129	0.135971466030034	0.00538365543743816	0	0	0	0	0.143847401520861	0.389336280412855	0	0.0487101550931338	0.130879251005269	0	2.16609894562037	0.141484740870697	0	0.364205566218742	3.4495143971076	0.829460862471967	0.39639623055031	0.365925058548009	0.0268558772125154	0.102640048471002	0	0	0	0	0.174039148429592	0	0.127395026498166	0	0	0	0	0.0173620153827456	0.0832607535656096	0.115320302139192	0.021152381758186	0.0951927653498334	0	0.30511060259344	0	0.0469608202248933	1.3691144280986	0	0.0520914726259311	0.284561933533384	0.25499796001632	0.737618623385343	1.03055032988279	0.473065078998712	0	0.71164526283277	2.54751692501286	0.216937481777468	0.017842868562293	0.578762389902243	0	0.11642769816611	0	0.533059195518974	0.102179488489481	0	0	0	0	0.0483682955496331	0.0515389531407838	0.825683295804322	0.49664797778875	2.40926247398338	0.725752682207685	0.19590679534519	2.8950156454037	1.2646214598543	0	1.41858951032182	1.37087737644881	0.0888888888888889	0.0514615067929189	0	0.12508130284685	0.00820035097502173	0.0158914614364437	0	0	0.0369235313665399	0	0.0169733179441917	0	0	0	0	0	0	0.0135597449140787	0	0	0.196633052347057	0	0	0.0405606107062269	0	0	0	0.201794582935634	0	0	0	0
sostdc1b	0	0	0	0	0	0	0	0	0	0	0	0	0	0	0	0	0	0	0	0	0	0	0	0	0	0	0	0	0	0	0	0	0	0	0	0	0	0	0	0	0	0	0	0	0	0	0	0	0	0	0	0	0	0	0	0	0	0	0	0	0	0	0	0	0	0	0	0	0	0	0	0	0	0	0	0	0	0	0	0	0	0	0	0	0	0	0	0	0	0	0	0	0	0	0	0	0	0	0	0	0	0	0	0	0	0	0	0	0	0	0	0	0	0	0	0	0	0	0	0	0	0	0	0	0	0	0	0	0	0	0	0	0	0	0	0	0	0	0	0	0	0	0	0	0	0	0	0	0	0	0	0	0	0	0	0	0	0	0	0	0	0	0	0	0	0	0	0	0	0	0	0	0	0	0	0	0	0	0	0	0	0	0	0	0	0	0
meox2b	0	0	0	0	0	0	0	0	0	0	0	0	0	0.0251044344473008	0	0	0.0573578672050659	0	0	0.0159371709057409	0.030864222838689	0	0	0	0.146638316592126	0	0	0	0	0.114316374159083	0	0	0	0	0	0	0	0	0	0	0	0	0	0	0	0	0	0	0	0	0	0	0	0	0	0	0	0.0132676672256777	0	0	0	0	0	0	0.00623978235639141	0	0	0	0	0	0	0	0	0	0	0	0	0	0	0	0	0	0	0	0	0	0	0	0	0	0	0	0	0	0	0	0	0	0	0	0	0	0	0	0	0	0	0	0	0	0	0	0	0	0	0	0	0	0	0	0.00734486182845928	0	0	0	0.0806614236741278	0	0	0	0	0	0	0	0	0	0	0	0	0	0	0	0	0	0	0	0	0	0	0	0	0	0	0	0	0	0	0	0	0	0	0	0	0	0	0	0	0	0	0	0	0	0	0	0	0	0	0	0	0	0	0	0	0	0	0	0	0	0
arl4ab	0	0	0.0821395715599948	1.73852573018081	0.715307582260372	0.0917692187686406	0.0989065047900986	0	0	0	0	0	0	0.11468426031731	0	0	0	0	0	0	0.0100562142375881	0	0	0	0	0.00841770681463873	0	0	0	0.0834863917181499	0.06156877231868	0	0	0	0	0	0	0	0	0	0	0	0	0	0	0	0	0.0559831888782037	0.029369093141142	0	0	0.20629088169548	0	0.124455189554483	0	0	0.20228992191609	0.0550149972708825	0.0412427025041975	0.299276540115589	0.107240905971174	0	0.449655048733265	0	0.0672358725202921	0.174386287794038	0.0276818141553725	0.0173298211562457	0.0190336610295307	0.079450847972714	0	0	0.0350014851101487	0.00881658505447768	0	0	0.00849577250360221	0.0596483811060142	0.0955597816545061	0.124813088039041	0	0	0	0	0.0242689595921762	0.0313746117149661	0.19316823003767	0	0	0	0	0.141807765393233	0	0.0963615321203006	0.0215199543776967	0	0.0533546752034147	0	0.00590176976369904	0	0	0.0428118845791592	0	0.0290277322227885	0.0918886273305488	0	0	0	0	0	0	0.144444127997382	0	0	0.0256706456167373	0.0756629970113116	0.0303433041430747	0	0	0.0462665863332697	0.0094603083303691	0.0497240316244841	0.0451395941950482	0	0	0	0.0357755453156636	0	0	0	0.047738932303668	0.0130906844071622	0	0	0	0.0247197911432979	0	0	0	0	0.0384748566811589	0	0	0.0765392033799712	0	0	0	0.116778774289985	0	0	0	0.189340149578718	0	0	0	0	0	0	0	0.0270685213088071	0.0215398471152678	0	0	0	0	0.00728884224029855	0	0	0.0232514880952381	0	0.00762979036387996	0	0	0	0	0	0	0	0	0	0	0	0	0	0	0	0.227066303360581
scin	0	0.0819269211863018	0.203981723237598	0	0	0	0	0	0.164771791069369	0	0	0	1.01134189111208	0.0597514340344168	0.0144401204306044	7.51636181853346	1.18935947603303	0	2.0607934054611	0	0	0	0	0	0	0.0493846670485748	0.104228276200234	0.00823545495123787	0	0.0338863587074387	0.162561976753637	0	1.60652752908369	0	0	0	0.110864745011086	0	0	0	0.013186123451125	0	0	0	1.47573646050594	0	0	0	0.0217101521013256	0	0	0	0	0	0	0	0.522293556976076	0.0131862848584622	0.0209642316922455	0	0	0	0.909589350751004	0.339167005833673	0.0221750834995664	0	0.033722832043435	0	0	0	0	0	0	0	0	0	0.078682230011763	0	0.0383587076184229	0	0	0	0	0	0	0.0104790168167262	0	0	0	0	0	0	0	0	0.0215199543776967	0.189215638704938	0	0	0	0.0566815267114776	0	0	0	0	0	0	0	0	0	0	0	0.0342465753424658	0.0323013301248698	0	0.017921660836153	0	0	0	0	0.0842566546243459	0.0286564193175019	0	0.0586725339200587	0	0	0	0.00274533930609353	0	0	0.0576212733484222	0.0418487275963911	0.0282385563853002	0.0179489388587347	0	0	0	0	0.038340618050763	0	0	0	0	0.270745904968187	0	0.536162494968495	0	0	0	0	0.127968877968878	0	0	0	0.256844917039092	0	0	0	0	0.147531793101413	0.438167960034573	1.1552514320677	0.0920267982036369	1.27050613963194	5.65141266192787	0.670969749865049	2.04974751306265	0.92566819242933	0.677506775067751	0.322791100916535	0.367840148598635	2.43115348566781	2.80746656424587	2.90717761557095	1.52265116551851	2.04061102675019	1.62002895610613	2.87712169659662	1.44007652347707	0.465355821605158	1.278912357851	1.6793711973501	2.45572888334686	0.381496736447321	0.0971928225357356	0.259237777179323	0.336819405108217	0.667140810121264
tmem106bb	0	0	0	0	0	0	0	0	0	0	0	0	0	0	0	0	0	0	0	0	0	0.194859603655566	0	0	0	0	0	0	0	0	0	0	0	0	0	0	0	0	0	0	0.0179004235240206	0	0	0	0	0	0	0	0	0	0	0	0	0	0	0	0	0.016409442236417	0	0	0	0	0	0	0	0	0	0	0	0	0	0	0.013919628067538	0	0	0	0	0	0	0	0	0	0	0	0	0	0	0	0	0	0	0	0	0	0	0	0	0	0	0	0	0	0	0	0	0	0	0	0	0	0	0	0.0127540934262852	0	0	0	0	0	0	0	0	0	0	0	0	0	0.023290207632201	0	0	0.0415403148755868	0	0	0	0	0	0	0	0	0	0	0	0	0	0	0	0	0	0	0	0	0	0	0	0	0	0	0	0	0	0	0	0	0	0	0	0	0	0	0	0	0	0	0	0	0	0	0	0	0.00336478057256452	0	0	0	0	0	0	0	0
acot13	0	0.163760418881914	0	0	0	0.246220515093318	0	0.105879977764982	0	0.194306640823032	0	0.340738721548317	0	0.168747885090429	0	0.224758154323155	0	0.585960389077698	0	0.121100055929285	0.339489871240116	0.482079124500771	0.0989462227279474	0.0677107666890112	0	0.396719255853563	0.0641948208287303	0.0561326207591604	0.208317853864435	0.395958355697336	0.28650541373261	0	0.18639571053392	0.432114769682828	0.368529961136804	0.46515836169766	0.215695926230938	0.175944823703287	0	0	0.123662757495778	0	0	0.0981581953169617	0	0.532141336739038	0	0.252464726066873	0.361789835545878	0	0	0.326801015043562	0.414173168062573	0.428094045118194	0	0	0.140162027303563	0.277280166296722	0.497973542900417	0.447841569933224	0.421390830035262	0	0	0.684349434595071	0.325208723836086	0.408639566274441	0.486067202741595	0.304998287637048	0.276407641352405	0.688510847475727	0.324465853755874	0	0.265501629328495	0.453198006781654	0.0887209701412236	0.298699786297317	0.354631333366151	0.35308721834798	0.223163198073356	0.42285491618823	0.289417826981833	0.30096912056823	0.140974209205403	0	0.448786938783812	0.181110889156457	0.565151718149423	0.381737392966581	0.569122014836724	0.545251777195273	0.690507318366531	0.489418786945743	0.460096316557996	0.259337310783476	0.212658319089581	0.285663641033186	0	0	0.426933053926197	0.519519287548286	0.294488808899338	0.729487840479606	1.02328985352576	0.442969047909701	0.243684626570675	0.295744240380919	0.21144841698195	0.713775874375446	1.01139986173904	0.942935471237358	0.48904538341158	0.352402007411964	0.377663127887234	0.494022541798197	0.459390866451511	0.338743543482796	0.131800281394475	0.290824487421841	0.207271069104174	0.226763452444209	0.33725488535401	0.143349284133908	0.276911219086169	0.041884465889291	0.310692116028635	0.537320609374527	0.394030951621429	0	0	0.13900019805998	0.17589798353363	0.358389925213609	0.493704884346035	0.442940087122647	0	0.466307373203677	0.396968110927865	0.221641155277548	0.755054021882405	0.535389227968733	0.369634831078803	0.079100231075915	0.670570985568622	0.200280462268228	0	0	0.100546975546976	0.736254796584101	0.177496938177816	0.731364864476252	0	0.493003151649636	0.968616815187912	0.240500240500241	0.870473537604457	0.0439802089059923	0	0.0906930764905407	0	0.0109818297171321	0.0025456466260636	0.151920272241128	0	0	0.0426350144319524	0.0506290497919261	0	0	0	0.0794494485833872	0.159153557998255	0	0.0702677573620989	0.0277275476789582	0	0.624192446403555	0	0	0.146436424470676	0.360750360750361	0	0	0.405292711982636	0.058465855940131	0.018700327255727	0.0139308361845111	0
zgc:111986	0	0	0	0	0	0	0	0	0	0	0	0	0	0	0	0	0	0	0	0.00163675979175178	0	0	0	0	0	0	0	0	0	0	0	0	0	0	0	0	0	0	0	0	0	0	0	0	0	0	0	0	0	0	0	0	0	0	0	0	0	0.0268679245639307	0	0	0	0	0	0	0	0	0	0	0	0	0	0	0.00836522575653011	0.0281407148304381	0	0	0	0	0	0	0	0	0	0	0	0.0158025815097154	0	0	0	0	0	0	0	0	0	0	0	0	0	0	0	0	0	0	0	0	0	0	0	0	0	0	0	0	0	0	0	0	0	0.0465549348230913	0	0	0	0	0	0	0.00681454223312549	0	0	0	0	0	0	0	0	0	0	0	0	0	0	0	0	0	0	0	0	0	0	0	0	0	0	0	0	0	0	0	0	0	0	0	0	0	0	0	0	0	0	0	0	0	0	0	0	0	0	0	0.0207251941432762	0	0	0	0	0	0	0	0
gmnn	0	0	0	0	0	0	0	0.154000154000154	0	0.0230922562127323	0	0.393189950064876	0	0.0966020409836045	0	0.174910398557989	0.117260625817459	0	0	0.319086509781345	0.0272994140568046	0	0	0.206885137371731	0.109738164738933	0.201307352246254	0.711157384079264	0.488900456138969	0.594134694867518	0	0.0375544539582394	0	0.225500948564225	0	0.0739361308744911	0	0.0574283581232412	0	0	1.19331742243437	0.0196360651681731	0	0	0	0	0	0.273410799726589	0.0429243783318096	0	0	0	0	0	0	0	0	0	0.0973132252747599	0.0811778937636676	0	0	0	0	0	0.0254226940233882	0.0360342180935016	0.0201774404109741	0	0	0.0557428932978313	0	0	0.0512577788353995	0	0	0	0	0.0364793100134938	0.0424498667074185	0	0	0	0	0	0.0696743797747444	0.126275767580728	0.0344548383206712	0.0165796786195096	0.044262672403109	0.272212543554007	0	0	0	0.0535416244079196	0.0893415527561869	0.0556682929637465	0.218671969948072	0	0	0	0	0.0846383468836564	0	0.0444633989477818	0.060215209157529	0	0	0.597793958719394	0	0	0	0.0416371736686514	0.0294526519167786	0	0	0	0.169618020218468	0.406338886631451	0	0.0963259656322798	0.0393744312927196	0	0.0654023332135826	0	0	0	0.0288578253591707	0	0	0.122949303200849	0.123936127515946	0.041917776168463	0.0369581928922003	0	0	0.0707760229059804	0.024548431600705	0	0.0661340669805831	0	0.182804128979902	0.223754026824142	0	0.037428231366355	0	0	0	0	0	0	0	0	0	0.385802469135803	0	0	0	0	0	0.0253826429696745	0.0335698906077032	0	0	0	0	0.00872146771835939	0	0	0	0.120247228301388	0.101667306120095	0	0.0862351659735575	0.0439009569586573	0	0	0	0	0.0684608615661242	0	0	0.839419121967598	0	0	0	0	0.111856823266219
ripor2	0	0	0	0	0	0.792759561196745	0.0253668830503861	0.431453475855263	0	0.070779285738744	0	0	1.73882802990784	0	0.0831455629370339	0.132940182886869	0.202984968197048	0	0	0.145204656887643	0.526592210324595	0.246396825327066	0.211336499304583	0.637017012179021	0.452780915311532	0.287960691032679	0.0609201042604158	0.0156295423357413	0.70336610156399	0.339006676231037	0.240515299063992	0	0.229709994587553	0	0.0391505888248559	0	2.32406556675504	0	0.57837079972761	0	1.92708111028267	3.7859179064653	2.11822288887166	2.29766539185402	1.73372182577401	2.23201993258189	1.8474767737269	0.679920356033572	0.89758608809662	0	0.855053982291271	0.621781533229133	0.904149959061677	0.36364945795649	0.631034265160598	0	0	0.159494857180966	0.186105070083856	0.0286069011288283	0	0.222667557336896	0.328923697143299	0.261504389666789	0.341013723919383	0.150922734018866	0.215074616320322	0.0620655412115194	0.189263718969638	0.0998613418284405	0.224058929296445	0	0.168780035765807	0.259271044096085	0.173010380622837	0.182328702184298	0.189379032907282	0.203796414192277	0.33896140373636	0.620213336558679	0.138715494520738	0.4064251352372	0.0521414493237254	0.0394770085901971	0.427884332844313	0.867672386930024	0.323460535132166	0.437864985977523	1.41621210428883	0.944211393581092	1.10196831319153	0.308033308865075	0.8121722302886	0.550093441664293	0.800586650524286	0.488975072046213	1.02727971091861	0	0.274682553661802	0.0205110534066809	0	0.132955497620037	0.127058345192112	0.0793698160381916	0.0507116216747761	2.33735878457343	0.146047942102954	0	0	0.467871562128573	2.13086331643752	0.11755120554159	0.372114096681855	0.301918909350751	0.233321408976221	0.0913200310488106	0.33625777312262	0	0	0.273313886954023	1.08201445475281	0.25955309402482	0.0310974282426843	0.7984088039359	1.02513534170493	0.111390059854992	0.0367415863760222	0.265604249667995	2.06782464846981	1.21193068228836	1.41710982088382	0.90025088642468	1.12801291535252	1.57891719438341	0	0.0261491971935027	0.0768253424023143	0.202495264223659	0.216609626131785	0	0.233115432609212	0	0.275072894316994	0.196811169129915	0	0.832115608882707	0.335322915968077	0.735943858588468	0.39805747950004	0.132849760206183	0	1.38047293680383	1.65384933432564	0.554446662231093	0	0.144893606616722	0.115032400618391	0	0.334262439748879	0.0427076485258881	0.240057136563989	1.90546736676702	0	0.162346260787459	0	0.0723127862088123	0.425421983305639	0	0.45265673067573	0.292866243860146	0.0960497902326489	0	0.462394549046594	0.580020295488364	0.649266329048175	0.429950274996204	0.153313096004661	0	0.74450099494053	1.09167618400785	0.737789582411096	0.657894736842105	1.57701121387887	0.053236797274276	0.993212315651411	0.512410009512386	0.275625574439534
si:dkeyp-120h9.1	0.221425091891413	0	0	0	0	0	0.00261463610540539	0	0	0.0747277998005945	0	0	0	0.0275798466604614	0	0.199227680273018	0.126873409194497	0.321027287319422	0	0.0699167175762061	0.0485721549518475	0	0.283567605426516	0	0.185092638865752	0.0447131481717014	0.0914093207782259	0.173175960282407	0	0	0.0748727163821503	0	0.0809903237806894	0.338684549210865	0	0	0.272624693247903	0	0	2.14822771213749	0	0.595167241995	0	0	0	0	0	0.118816467301231	0.0632021908617653	0	0	0	0.246349440956605	0	0	0	0.282414075517524	0.136788942030294	0.0718513353228976	0	0.108809192200557	0.247243237897443	0.130211724263653	0.127119721353571	0.167030423902603	0.0678980475796163	0.0236440156996264	0.047152018106375	0.141863432977904	0.160896720250047	0.278556789337799	0	0.144520209472295	0.107217067915128	0.0399106002554278	0	0.159201591836637	0.11022125312586	0.06705019377506	0.322018366312308	0.312760359512573	0	0.0264161709231923	0.092652786402433	0.184657487450514	0.0892488888732774	0.17752916271573	0.179122030997376	0.0623350772277193	0	0	0.135784699780029	0	0.0506857732102906	0.0746463628559699	0.129401517979346	0.105042016806723	1.08225108225108	0.0610729801641787	0.0549393195215884	0.176226980350692	0.055181547290586	0	0.0521136550194864	0.257436023398337	0	0	0	0	0	0.48904538341158	0.117131782013205	0.0545351076596683	0	0.0357718800754817	0.117000117000117	0	0.126795744734807	0	0.0686288506471325	0.0868500622571311	0.0863591720072116	0	0	0.197359859780175	0.155880360206525	0.0551536944558212	0	0	0.096359504183903	0.173647346366811	0.0673050274124385	0.272054306195602	0.185396735680813	0	0.0493948552413962	0.147961176026187	0.0316015674377449	0.145613396432472	0	0	0.147110669070501	0.119171046202615	0.108162144215506	0.194902338125707	0	0	0.190575860425845	0	0.120489186095548	0.870322019147084	0.162800162800163	0	0	0	0.0796890411973629	0	0	0.779985375562047	0.114063684316297	0.102795841466302	0.40791424212705	0.360340620635481	0.0328480580228097	0.125280314704151	0.091538315430035	0.386994334658498	0	0.41147423379665	0.0311322810622334	0.365514789934382	0	0.166163718791742	0.177100975433475	0	0.201525047552735	0.193888630370715	0	0.245587266943395	0	0	0.839419121967598	0.214605488844854	0.112068795875396	0.144626887049626	0.153378405397139	0
ENSAMXG00000011140	0	0.314564328405159	0	0	0.295595625184747	0	0.0611554549884132	0.408963997793863	0.588928150765607	0.0236548100873572	0	0.428383861483139	0	0.0090932898795321	0	0.0786138800666646	0.127036554768635	0	0.473215975771342	0.0943605009389846	0.0275315235945157	0	0	0.616047417814609	0	0.0186478469561155	0.0780993736430234	0.108682625437734	0.246773437307208	0	0.913547418181164	0	0.0151569994560586	1.26710666337861	2.5592980585568	2.12645339622047	0.113921166552745	0.251464782357231	1.21443265973481	1.30208333333333	0.0565146960075335	0	0	1.7084408992569	0	0	0.144990575612585	1.0077994207031	2.87470108530706	0	0.65720294426919	1.45800432670095	0.608218501486718	1.5234177048715	0.309549605324253	0	0	3.47998676294082	3.35841150123262	2.49792473171431	2.92359551900472	3.77789606409319	1.21644552371296	2.51007633517416	2.78171948017777	3.23378706604007	4.52636754528671	2.97103018718106	3.73460390542339	2.89394075609611	2.5777366037619	3.94190958235157	2.95013032251936	2.78882811248433	2.45363967126795	2.87418926831327	2.78220752820863	2.92213331593835	2.21390251466952	3.08954490992309	4.18937215658381	1.38771903709567	1.11925827457518	0.863053896492603	2.1630691265421	1.28739026092534	2.31909335977561	1.29979148786396	1.30221950397122	3.24513806635987	1.22615831550436	2.34543657660349	0.630662236746621	4.44187779410756	3.68354140807912	3.39684824509118	3.44721463271547	4.23291914350435	2.63579259908156	3.1372966671015	2.70917487322149	7.66276739201253	0.71267882893141	3.32198606090374	3.57604464751444	2.41699925040375	3.86798072793402	3.56311039539038	5.46777239056819	1.41189866407263	2.81884639218095	2.71909573112678	3.80251802651272	2.83635985034017	3.36866675808266	2.95860505714407	3.99191687693602	1.74275411782034	2.78150835163182	3.4052515719997	3.09800156395445	4.062068219112	4.40734522946301	3.61862347553598	2.49288390745567	4.16853546562863	4.4671773209073	4.44671140249637	10.7940029329307	3.09957721746654	2.04397000463896	2.61118348696345	2.51495107870611	2.49350016236179	4.95002902646215	3.00056327722409	3.84092026091514	4.27409689143004	4.62441378538911	2.79080651621981	5.03601202740323	1.75604987226793	4.21051049534284	3.13508926089532	0.528726141718237	2.48752184342354	3.84611695940355	2.81633847542439	2.78630748661922	5.26465916810755	0	4.89159590332941	1.3701758392327	0	2.43510355746271	0	0	0	0.19698611247907	0	0.0251332912592371	0	0	0	0	0.0334785463590823	0	0.481139337952271	0	0.866724704595552	0.101121035032153	0	0.0113685584326851	0.015985830160146	0	0.956435720923888	0	0	0.0150557968296873	0	0	0	0.500656827237754	0	0	0	0
hey1	1.94052549094397	0.815478687930012	2.92677605535731	0.986576043671753	0	0.446870245010606	0.00541491568531865	0	0	0	0	0	0	0.0501444159178434	0	0.44983430179543	0.750881436842066	0	2.0607934054611	1.65522593364151	5.62550567995366	1.37107519979967	0.655460884891096	0.652257755718885	0.056531349459843	0.391083570569134	0.736670315144291	0.391033866151359	0.392661193131896	1.4371362147072	2.38370364115127	0	0.159452095533893	7.81545886192234	8.43092184350708	6.09168154285767	0.246313280047488	4.40500355311494	4.86314904813115	9.38776602605509	0	0	0	0	0	0	0	0.0363233794665999	0.0641036598916221	0	0	0	0.0989746229066867	0	0	0	0	0.0867024421528412	0.051272081918944	0.599345519328766	0	0	0	0	0	0	0	0.185048112509252	0	0.1157244626878	0.145666423889294	0.517009616378865	0.034417427781716	0.0488712794426368	0	0	0	0	0	0	0	0	0	0	0.05989915907963	0.0215001978018198	0	0	0	0	0	0	0	0.033930612758021	0	0.0234907211651398	0.121580547112462	0	0	0.0379829532505811	0	0	0	0.00741393166727461	0.0145115555516858	0	0	0	0.0756258035241624	0	0	0.0248253536371626	0.085449838507616	0.129735339906591	0	0	0	0	0	0	0	0	0	0	0	0	0.00846810731910331	0	0	0.175968156064667	0.223647804438471	0.0815948706233072	0.836214123028259	0	0	0.0123208547716206	0.0233425069385602	0	0	0	0.0310402840806799	0.0570515746234596	0	0	0.020271475601252	0.443714780139326	0	0.126262626262626	0	0	0	0	0	0	0	0	0.0128139415684264	0	0	0	0.0144748174363651	0.395216581324861	0	0.129409633253099	0	0.0323624595469256	0.105491908770597	0	0	0	0	0	0	0.0274172410578668	0	0	0	0	0.00894105697599147	0	0	0	0.179931344369032	0.150602409638554	0.0924593722685303	0	0
zbtb10	0.221425091891413	0.132744712587684	0	0	0	0	0.00261463610540539	0	0	0.569511916405222	0.179254837639931	0.224059510205911	0	0.0159699509403107	0.0460876330993359	0.0165940400845632	0.0423554725388294	0.821018062397373	0	0.0876412725592437	0.0732249189072973	0	0	0.148971352808855	0.41130627502374	0.0175610623349095	0.0289294702517577	0.180522335770138	0	0.12189036333884	0.0569758403266385	0	0.222324931378871	0	0	0.256080097784277	0.178231398770918	0	0	0	0.0948238793280947	0	0.0905936602556553	0	0.287786347415679	0	0.201191051022051	0.192757083880868	0.119374244761644	0	0.736586231707038	0.0569022419483328	0	0.146126760685997	0	0	0	0.11811145565236	0.113779480025623	0	0.0705099277978339	0	0	0.185432428423083	0.220787123690251	0.0493318779473847	0.0856760686848769	0.172483411388038	0.101156117153568	0.211559623703984	0.0714285714285714	0	0.174626169361981	0.159150371522814	0.209496078229376	0.182328702184298	0.171893909298534	0.166468148242724	0.0749609928085784	0	0.392906307862079	0	0	0.34482106352744	0.339893545218282	0.176131025114717	0.167593839405157	0.271899303164821	0.303808919167671	0.113884839650146	0.29433560885448	0	0	0.0530336756236436	0.120122906736945	0.320674025312746	0	0	0.103610222577761	0.0256181007252484	0.406964623044712	0.0848824378236143	0.256778964667214	0.0779297210506428	0.219527844268078	0	0.42793381942224	0	0.14819205690575	0.196633632216454	0.21596406357982	0.309544541246786	0.18816993455529	0.221368940820091	0.0829309715671173	0.314856321131287	0.140746020103351	0	0	0.128080392909341	0.0649333893160115	0.134471271374553	0	0.113333372979125	0.365336679245772	0.174538497474298	0.148277902627169	0.360181088721882	0	0.274306453691192	0.166972494576283	0.185551373502305	0.0693126891168494	0.105113248880491	0	0.203855813448201	0.127211645286731	0.0941220763330039	0.066585432439091	0	0.0800140824785162	0.0455539358600583	0.173355291670278	0.247265287077481	0.105735070208087	0	0	0.204248366013072	0.12462301537848	0.155799080648532	0	0.502946927358884	0	0	0.386757425742574	0	0	0.0641757903248578	0	0.0357136060021126	0.00483046283079613	1.3061687134949	0	0	0.3646800721138	0.115821064967239	0.0605147383645287	0.600384245917387	0	0.0550824584402851	0	0	0.543064087081733	0.326048516555433	1.0478475306543	0.248415221089942	0.0572619620238668	0	0.0642472358104856	0.392062520320789	0	0	0.0400450105919053	0.135705243407593	0.422416675694897	0.165256883028054	0
tpd52	0	0.462324619426485	0.0821395715599948	1.73852573018081	0	0.37673297166968	0.0302843311340755	0.0347005343882296	0	15.1082765842843	11.2345498633794	5.53596282364106	7.19912236467303	0.211883647563798	0.0859147041624727	0.959279859614584	2.15361404008357	0	0	0.387818955068614	0.64032907963312	0.533394550261801	0.211336499304583	0.284034560143053	5.41738097150132	0.258279803238204	0.254160159173991	0.645366280002718	0.043709923463924	0.793105140986645	0.282662522922824	0	0.0903376689903821	0	0	0	0	0	0	0	0.0153316621821555	0	0	0.343586695762049	0	0.103769962746583	0	0.0910714292352497	0.0475714761429047	0	0.369058163566578	0.073118656956509	0	0.146929180135175	0	0	0.382131529672513	0.154342602975436	0.0330902429285508	0.0505464066559508	0	0.468625521345893	0	0	0.0721984029855886	0.104180182604467	0.0545763129713349	0.104112260318718	0	0	0.100250626566416	0	0.0615051531064306	0.182631529047488	0.0782944324097535	0	0.0268921302869928	0.0423597624102751	0.124265377147605	0.0734276108120352	0	0	0.0572559923339608	0	0.164556531551804	0.0760529570692585	0	0.0633007545449942	0.184243786788078	0	0.113340133741358	0	0	0.426322323881784	0.246297352097567	1.58140579163936	0.0497326868084048	0	0.038050289550775	0.0781208393090333	0	0	0	0.294168310584843	0.231706677950047	0	0.121336276737361	0	0.299609518925328	0	0.316455696202532	0.0122637691468096	0.276202860507167	0	0.0430774532609632	0.293375689059142	0.252350773702973	0	0	0.0764574776876775	0.122113190994192	0.0681458867142779	0.0157604412923562	0.136343804537522	0	0.313831843127903	0.106993783633095	0	0	0.0376552048956427	0.0567529485971703	0.0820790150092288	0.201303316466567	0.0546861343173662	0	3.49057846755507	0.107510097116347	0.651593450979045	0.663648516327404	0	0	0.0682221312593805	0	0	0	0	0	0.116778774289985	0.204198317405865	0.156138422030793	0	0	0	0	0.394073139974779	0.0737897630241356	0.165930371261783	0.077419754424539	0.164214398318445	0.0429052675021041	0.0558232846302639	1.61112554097761	0	0.207883614294643	0	0.131241476994826	0.801075522904076	0	0.466510090197563	0.136414814218374	0.0171488935533879	0	0.150661412207144	0.109074770500954	0.487757291971515	0.211810556638143	0.106150351357663	0	0.208026191662028	0.191049385864783	0	0.628061801281246	0.236625677789092	0	0.286771267547834	0.518398781267547	0
znf704	0	0	0	0	0	0	0.00447307210592235	0	0	0.0103176281836331	0	0	0	0	0	0	0	0	0	0	0	0	0	0	0	0.029822143948956	0	0	0.353082409434362	0	0	0	0.00814809986311192	0	0	0	0	0	0	0	0.0256765415347505	0	0	0.0784313725490196	0	0	0	0	0.0451879366284377	0	0	0	0	0.0580356106506953	0	0	0	0.0289914940798701	0.0484927863241586	0	0	0	0	0	0.0976622022991962	0	0.0196910086916112	0	0	0.0529806938351665	0	0	0.0390230233110427	0	0	0	0.0470255690630354	0	0.00889050103307622	0	0	0	0	0	0.0528393791403537	0	0.154439595796035	0	0.107920268505628	0	0	0	0	0.0385694185147399	0.0826909987021634	0.028735632183908	0	0	0.0495539854286632	0.0256181007252484	0	0.0980392156862745	0	0.0765981708226383	0	0	0.0933269315664993	0	0	0.683760683760684	0	0	0.0556716158786423	0.063351282863478	0.0173897921919833	0.0905018326621114	0	0.232753002513732	0	0	0	0	0	0.041884465889291	0	0.0783691559174844	0.0255616254988095	0	0	0	0	0.0438418844052982	0.0693534029698227	0.0107374479233776	0	0.0763456513609558	0.0387002894781653	0	0	0	0	0.0884016973125884	0	0	0	0	0	0	0	0	0	0	0	0	0	0	0	0	0	0.00259491148237951	0	0	0	0	0	0.010224028921733	0	0	0	0.0607836224607642	0.0171488935533879	0	0	0	0	0	0	0	0	0	0	0	0	0	0	0	0
pag1	0.515357658214801	0.575819003372344	0.48312419755649	0	0.295595625184747	0.442393414023839	0.0278396445668	1.28668240495543	0.624804748516089	0.0258209113232442	0	0.932907843252153	2.2897011638251	0.268171534231307	0.17935155138189	1.01290565877667	0.200802777018913	0	1.08260257659413	0.399475958070533	0.984592890039483	0.0753891967281089	0.211336499304583	0.723446118203802	0	0.103510109855135	0.391107574930022	0.300895020990417	0	0.814655990241296	0.999175713539662	0	0.666297531816877	0.282509817216148	1.30936017354906	1.42043263327597	0.110864745011086	0	1.49709420080553	0	0.0625175171883557	0	0	0.339871316416985	0.717028142661929	0	0	0.238065910899524	0.0797145190338483	1.3290802764487	0	0.764060582403777	0.105905278319071	1.13457597800421	0.309549605324253	0	0.361180337342435	1.33879000266977	1.72474932177235	0.327582398048713	1.12939561764075	1.36240962797968	0.130211724263653	0.676651397180573	1.54601767113598	1.132698061516	1.18606892513956	1.6892182647617	1.70506130666342	2.10240207607953	1.12945941860146	0.921671199952681	1.47129369044435	0.404710506913921	0.715613865293905	1.87726612168248	1.38034257100351	0.768156963411683	1.14325662221922	0.802658891761208	0.0955055106679655	0.07368327979015	0.335953522693555	0	2.25115129360957	1.26840885863513	1.05146705996594	0.204440982398491	0.181137124179222	0.573040879152847	1.53360497022173	0.345341516358723	0.441531311907697	0.920068820506943	1.3900786481587	1.53338687379854	1.1890226636123	3.44842615612191	1.01609036819249	1.15873691095341	1.2191384276294	0.331314097684516	1.29244561042828	2.1477293018559	1.20061729682191	0.918506941309362	0.612689070143335	1.2077176985999	1.50779422308903	0.843917464871935	5.69112157377098	1.22368561983755	3.62354757046654	1.24812705276924	3.65246272968936	1.90248530618774	2.65078743629903	2.85394808817504	1.82882033929078	1.92172885085649	2.01002031380395	2.27029149776533	0.965755535186459	2.81733706450778	0.103381612546392	0.835253797110563	0.989204880922174	1.21013578620597	0	2.93019856236235	1.46374476790068	4.49046612331322	1.75019635232367	1.89704442814162	5.4458737046889	5.98011289298647	1.75844159532428	1.57486748573499	2.4030875312315	2.23413762287757	0.512402115344174	0.142571998859424	1.33132587065436	0.467743233929071	0	2.38476734226758	1.28521786586468	2.3552735403128	3.36613512254669	0.372341349498564	2.22478497458525	0.694437937265393	0.22061905707415	0	0	0.244125465178097	0.0392834695160277	0	0.617019470672227	0.0309332417761974	0.497267222040897	0.581979717828836	0	0	0	0.289496325575639	0.0262085413636304	0.578703703703704	0.367577879272263	1.06088680133	0.383821868558436	0	3.27893171481453	0.868350976453886	2.43650011680802	1.81530930206892	1.09524951676798	1.90397194853313	1.56144758388454	0.811210140074073	0.63023886052814	0.432825484764543	0.858277175640707	0.0890313390313391	1.34274481083507	0.923452091570725	0.576604950054082
mrpl53	0.492077551422104	0.142220247264242	0	0	1.74825174825175	0	0.0626399993244527	0.528277203074203	0.219587176108915	1.15378359666351	2.41877417064609	1.36505106620447	1.31579150871755	0.123635941807513	0.023999808001536	0.0966875202973715	0.236091954327771	0.321027287319422	2.11299927932468	0.402412859919727	0.456756414147494	0.742306990913117	0.35101811580006	0.619047039822756	0.700812634748562	0.294338897582649	0.873062219246503	0.179167017313287	1.39416984063282	0.276283303830933	1.01622420940725	0	0.322799291282818	0.449266572320686	1.3794169553606	0.723490523028732	0.51959265607032	0.754394347071693	0.295709258656888	0	0.906453815454093	0	1.51555794531249	0.538677675022858	0	0.103769962746583	0.598096666150824	1.0777877903362	1.22802662611951	2.73462240118268	1.49567870372807	0.587409928908821	1.16113892032574	1.03060572948904	0	0	0	1.2730720275751	1.19886161898132	1.17383754965177	1.26632673424113	0.76030941329972	0.792179049240685	1.44129658050433	1.55872960645851	1.78970611309124	1.45650126978645	1.41615401542665	1.12140786027634	1.19950020169988	1.97619350757032	1.2628215139873	0.913726837724867	1.29959113697645	0.698899545177766	0.365096750638919	1.75804264667964	1.1154448186106	0.995428232035076	0.930966899472612	1.2448469713991	1.04791527753509	0.468564496221646	0.690881723710197	1.32455901933595	1.17193141269591	2.0636302316368	1.55572978097106	1.61002771569412	1.73970440762263	1.44173412234269	0.829589039572585	1.96905963473545	1.09463895586077	1.30978142633814	1.3681726979472	1.09771511519766	1.19183829138063	0.839737589202914	1.71277200374647	1.50861276850447	1.61727519134789	2.45413291664502	1.71291931975517	1.64270505377853	2.75366534410954	0.870312346591835	1.95423824209576	0.289680996832468	1.6119318729794	0.864396733403583	1.00248327439059	1.43098568260951	1.32084466059095	1.08476163026645	1.2067882896144	1.38275890830501	1.33452810146385	2.43220892588245	1.53312534726334	1.88578293715129	1.08705808104541	1.09301624934131	1.81621425804526	1.49900676821735	1.5125396860171	1.61128259570529	0.678980480531445	2.06782464846981	1.90683660132448	1.75096860012489	1.63157379755628	1.72830745533952	1.97178839093873	0	1.16960902289329	1.68964231536412	0.682117267495967	1.36879208065588	0	1.08096063084349	1.07673505876102	0.992412553541456	1.34997840799077	0.0294010419729275	1.73524028477759	0.471635001337972	1.16088084938486	1.07903884258901	0.725514219192657	0	1.95606111181537	1.55896324536816	0.665227902399367	1.08970591414412	0.138781708747579	0.259001967300922	0	0.677084458570125	0.0550996279893842	0.0943031188318092	0	0.0572868927589368	0.182917842115955	0	0.165837863295249	0.256701222463282	0	0.0559796010333834	0.367219224131584	0.235035996502393	0	0.0966944315417995	0.106621900735591	0	0.692665700954227	0	0	0.131613549588633	0.165016501650165	0	0	0.378974624560054	0.137280166604577	0.0815813729167329	0.150632579120384	0.194401244167963
fabp11a	264.004655623248	238.787805539884	142.771576708311	130.650228868051	91.3706941529265	174.56367832525	0.0991665981086933	0.065034305596202	3.88975746930731	0.0739259237779877	0	0	6.15626374845864	4.41101229375669	4.32526265338136	17.8022851595859	18.7902146178877	12.3158371925252	3.09119010819165	0.229478016284736	0.325976765633524	1.28437309955336	1.66109507692947	0.609867658718058	0.879221078947013	0.151761325447371	0.360198643703649	5.32528021561112	0.0849632109296674	1.85094996278948	0.559946445833476	0	3.87512157408384	0	0.177001482420888	0.252752944851476	0.139239013903283	0	0.623014142421033	0.755001887504719	0.165314239177966	0	0	0.046895516788595	2.08438348127656	0	0.362726250498749	0.133174460967735	0.192490480103109	1.47232037691402	0.369058163566578	0	0.243776753215615	0.172619301958376	0	6.94444444444444	4.09945855762727	1.46893713580124	0.561133139453567	0.0286069011288283	0.472197038380175	1.98231158430333	0.373887684139684	0.163190704657463	2.53537376411443	0.350909550895979	0.700632017022843	0.693391063065544	1.72355814561522	0.41438949146958	1.53767109379787	0	0.571422039829252	0.455819106902101	0.111982082866741	0.665351394866075	3.6690810387229	0.29487720140061	0.671092408999929	0.194199320411743	0.0806204550218481	0.169554749228526	0.0516045250285022	0.093423019431988	0.360188694025479	0.425754861386896	0.10104255723717	0.0854681850722014	0.177243447714383	0.103041793751546	2.52904954653478	0.543138799120115	0.140839119473825	0.133018303828733	3.07374401067307	0.367318831107207	0	0.631632137443153	0.299553231863239	0.607169060486394	0.331764464574942	0.239707750207397	0.401836072041154	1.40144828534762	0.4546681548952	0	0.061449416060407	0	0	0.186887941989983	0	0.91244933601927	1.57711778157623	0.142047384942592	2.47691987071562	1.60498139134303	2.65980807956871	1.35935352650162	0.418550142307048	4.25642668243084	1.48941357716848	1.25635316653578	0.861035758022949	2.1048957032163	0.639931803761563	0.226384641749551	0.205546061781907	0.455739320079513	0	0.251032769727871	0.365585192057851	0.251845143650124	1.2208593951073	0.760689167236484	0	0.123985579052433	0.0922228541876917	1.10964767702094	0.226388473333282	0	0.148854583518111	0.111954018204018	0.53021903565181	0.0717050615524189	4.62224405903014	0.622263337062697	1.21813001815352	4.58617847649238	1.6744415790488	0.316981553107652	1.46070698217938	0.276619347987078	0.596587519389094	0	0.381562881562882	2.93410314087358	1.92685080926601	1.82504829113595	2.1962555449174	0.122738835015749	0.112449754125747	0	0.035196395889061	0.163784067085954	0.189198352525614	0.458781998079698	0.324915883454894	0.461936437546194	3.94362358002501	0.661460203282786	0.285731628961293	0	0.209218936477444	0.419347253616652	1.94779898714453	1.05425554166371	0.557568825717384	0.259605399792316	39.6515461010219	31.586773151016	34.192629021233	18.3971748199438	20.4260187001863	25.0188909336257	14.0924308368674	9.78653174839372	15.5265396608574
fam8a1a	0.579911853398283	0.240506925791278	0.491447693845512	0	0	0.632391070638083	0.173838572614669	0.301884811159697	0.141843971631206	0.826388281398047	0.413958686923045	0.52619806897823	0	0.111459702766886	0.509536764271843	0.527390726831242	0.625185502354399	0	0	0.439058744492719	0.699859309664569	1.22424823079552	0.217572101321743	0	0.889970822667645	0.416522898675742	0.161958599150653	0.647252271748479	0.329041543287564	1.29158473556096	0.612140156044621	2.15982721382289	0.205459226838404	2.53337825988067	0.890756102246774	1.0900598365406	0.605280134488628	0	0.295709258656888	0	1.09948596640126	2.3884007840388	2.45821497805348	0.499913430420121	0.892618048736945	1.95752817984722	1.04547151072201	0.741797431771597	0.745413017101793	1.21832358674464	1.51748182444488	0.631857085810755	0.691504047396211	0.532846707317329	1.92573626389189	0	1.63611241085574	0.986808385715221	0.837976206461407	1.37575446949467	0.186857528405082	2.26611699170558	0.829347714119292	0.608652813664198	0.891416452045592	1.19357665460852	0.883151197889597	0.83142247525951	0.954392622378649	0.850105580698154	0.894933247423392	0.717263803772372	0.818892233240178	1.04554022850334	0.383303973922901	0.994908727024801	0.652440055684835	0.969241505587901	0.750376740639426	0.654492481292703	1.41615267437765	1.30527518848976	0.272238090586993	1.02854684454084	0.985513409678079	0.859513772062004	1.01162535058879	1.13544679353502	1.1069314949343	0.958964067838005	1.59674536818704	0.109904602804765	0.601722329874226	0.853614253350368	1.18127611906922	1.47539652108655	0.711833247861666	1.36486135026546	0.970018262024801	0.50438524476716	0.390246950139046	0.928291076787372	0.125250501002004	1.01399804887134	0.88607266248847	0.295744240380919	0.789998577511547	0	0.711724007567235	0.271237929912119	0.69290465631929	1.28800511434594	1.30488035638014	1.26155321632337	1.10099110598402	0.5276288271556	0.819676861834886	0.990885045873325	0.391512019418996	1.12324578303692	1.11888963626315	0.810782532508696	0.481505433210488	1.09594290730696	1.33533202265457	1.09833743356977	1.01203937571181	0.595244208701108	2.06782464846981	1.26587543829999	1.14420008558511	1.31073839472325	1.1222068601341	0.950885883462546	0	1.00949720264514	0.792281412134194	0.574567014461422	1.18572089618365	1.11706881143878	0.609680808834003	0.520647240982165	0.813562182983312	0.317411069555026	0.215238915195867	1.17179001992237	2.13201095927798	1.83127286987414	0.336745729920658	0.732224989268063	3.33617102926294	1.40310622200228	0	1.14753402466853	1.9297001603219	0.865612822156045	0.374456920747419	0.159482869734716	0.697505387399912	0.0970247455594833	0.0935695440983216	0.146710549673729	0	0.11611030478955	0.235416784929672	0.163686212370639	0.388895798536808	0	0.137462277178936	0.43739433533235	0.236521663255727	0	0.315431706078332	0.162273517885674	0.38296568627451	0.404357153560273	0	0.468427955780401	0.307225912807184	0	1.10558319513543	0	0.483688096929996	0.172461040456268	0.353269179005177	0.211093831613306	0.429659496229301
atxn1a	0	0	0	0	0	0	0.0267196785088282	0.126766812448501	0	0.0137549311428147	0	0	0	0.00680027853940897	0	0	0	0	0	0.00941747280233855	0.00732126057464574	0	0	0	0	0.00986088116411456	0.0443608488892044	0	0	0.107570835395108	0	0	0	0	0	0	0	0	0	0	0	0	0	0	0	0	0	0.00825187358789813	0	0	0	0	0	0	0	0	0	0.0202864997387196	0	0	0	0	0	0	0.00637707924668838	0	0	0	0.0778810133877462	0	0	0	0.00415650919731573	0	0	0	0	0.116074090986458	0	0.0718995132402954	0	0	0	0	0.0268358182090051	0	0.0731957253696384	0	0	0	0	0	0	0.0217444247294994	0.0258347865400762	0	0	0	0.00446302251951903	0	0	0	0	0.0167623798556424	0	0	0	0	0	0	0	0	0	0.069192181283515	0	0	0.0311730415536644	0	0	0	0.00722727167603321	0	0	0	0	0	0.0235336163823565	0	0	0	0	0	0.0569683711603318	0	0	0.0131028970505379	0.08995453843641	0	0	0	0	0	0	0	0	0	0	0	0	0	0	0.104964836779679	0	0	0	0	0	0	0	0	0	0	0	0	0	0	0	0	0	0	0	0	0	0.0218768415856882	0	0	0	0	0.0102363155815149	0	0	0	0.0348568082317838	0	0.0254702443869949	0	0
gmpr	0	0	0	0	0	0	0	0	0	0.0138162003238517	0	0	0	0	0	0	0	0	0	0	0	0	0	0	0	0	0	0	0	0	0	0	0	0	0	0	0	0	0	0	0	0	0	0	0	0	0	0	0.0418665795841811	0	0	0	0	0	0	0	0	0.0128880229666362	0.0331182243215404	0	0.196540880503145	0	0	0	0.00935702281990725	0.112562517094956	0.0863915958255581	0.0495245641838352	0	0	0.216684723726977	0	0	0.0104317927661776	0	0.11883541295306	0	0	0	0.053656992310953	0	0	0	0	0	0	0	0	0	0	0	0	0	0.0201422039599573	0	0	0	0	0	0.0399211158750309	0	0.224633321761338	0.466651362249484	0.077966337804825	0.0917928052799221	0	0.0915483723421841	0	0	0	0	0	0.0244582749727224	0.0372654605079282	0	0	0	0	0	0.0175919511245154	0.0529785925182542	0	0.0364179321898103	0	0	0.0127327547569572	0.0400805895919246	0	0	0	0.0487224840312194	0.00847826934783457	0	0	0	0.0131028970505379	0	0	0	0	0	0	0	0	0	0	0	0	0	0	0	0	0	0	0	0	0	0	0	0	0	0	0	0	0	0	0	0	0	0.0586379575226636	0	0	0	0	0	0	0	0	0.00862324689390647	0	0	0	0	0	0	0	0
fuca1.2	0.586514929095775	0.231913271958936	1.91753148141179	0	0.974658869395712	3.23014687060393	0.0545696715779631	0	0.428911753263054	0.128471934488639	0	0.585445816989637	1.15620302925194	0.282566781626703	0.0995280615142743	1.1493879174655	0.763509939466529	0	1.03039670273055	0.616574559583559	1.44286221509019	0.168253600758623	0.417717552958671	0.790452372287563	0.794309750082224	0.277664976261593	0.133913259289932	0.596185189283547	0.891830799560232	0.330138940420244	0.879749817868068	2.15982721382289	1.67784358728611	0.619841244050372	0.365254509606486	0.112320122159441	0	0	0	0	0.154708303615075	0	0	0.457290579565383	1.27874411501995	0	0.170163527149591	0.124939997948202	0.0865612319480072	0	0	0	0	0	0	0	0.699957745531344	0.132163766941931	0.140859035961686	0.530950512741638	0.258220171185357	0.356582513193553	0	0.169101731601732	0.211716386881036	0.289789632442591	0.216457477515437	0.0259282306575399	0.0501096659257383	0.242447237605932	0.325940558498698	0.184672206832872	0.206484943875002	0.0690788363033982	0	0.192278111059837	0.0582494442820455	0.0609863974928199	0.200782199173009	0.173139700787337	0.432082794714222	0	0.0984872360542074	0.0566328379847771	0.223671400321971	0.163290499960512	0.0745797937329269	0.137213565834324	0.569935086098929	0.138966092273485	0	0.144542090656799	0.144791138782307	0.106894016954084	0.17168173841607	0.296262377149255	0.0949607540820258	0.34265350877193	0.185069983774372	0.180094661291447	0.20111526429728	0.216346689112968	0.337772865372731	0.137602608502744	0.375712586012481	0.887160731529108	0.218435576733986	0.582593163206221	0.152788388082506	0.693196662348087	0.529661016949153	0.0606512507398138	0.080071317091636	0.244327356165548	0.156039264324502	0.112720509496703	0.197573314112473	0	0.296991476344629	0.262089518334187	0.276136347778727	0.195577249547324	0.154151427908192	0.106947296372348	0.0780768119676137	0.161477807317357	0.0952615847012513	0.170068027210884	0	0.177523719257602	0.321117258543533	0.328446783237576	0.118367904184365	0.0868052415891896	0	0.0674551108110119	0.196655350573467	0.12025012025012	0.195857723063147	0	0.344750575370008	0.0529100529100529	0.315624156122795	0.0931054818305051	0.715964256092069	0	0.129315918789603	0	0	0	0	0.432263291043477	0	0	0.420592193808883	10.1566489532586	8.98271828473923	9.71687552957498	7.26593903369583	0.141467015840605	0.355476901329303	0.606317070222391	0.0703927917781219	0.249136873543113	0.761661030375042	0.419418318232643	3.5468814091734	1.69025957583992	1.04698149438669	0.112098304617623	0.730028229954941	0	2.0924388768226	3.38425411250065	0.712324753529631	2.20685266492183	2.47859072837259	2.54863948995296	4.89145507977401	2.89015888813146	6.34341666416536	2.45731969171644	3.03601532023584	3.26255473684679	6.15892121400268	4.66078079985456	1.91789148258923
zbtb8b	0	0	0.986888106573275	0	0	0.148763035360974	0	0.0287183021739755	0	0.480770690213191	0.732015425349785	0	0.375248602198957	0.199996096004822	0	0.386039704342238	0.048531203137057	0	0	0.0989469027697549	0.196374511448844	0.234488675542703	0.17487694353828	0	0	0.228510912074554	0.0111625082602561	0.259328533373377	0.188441027380481	0.119266273883071	0.146050999200819	0	0.0746218382767038	0	0.447748664613398	0.517485677797001	0	0	0	0	0.142083678426352	0	0.798459248819704	0.0620732464307883	0	0	0.52578999947421	0.194176401520771	0.292845136819181	0	0	0.406879306326657	0.205653523072538	0.35311582737247	0	0	0	0.322943552694691	0.294723971572582	0.315776177845143	0.367215041128085	0.981363067959361	0.332818875730637	0.160983933803406	0.621763526911137	0.402461528567237	0.30387923177558	0.188374649370805	0.665647831919573	0.443919762850916	0.296784601691144	1.07379355554728	0.203587101455376	0.230454669790143	0.460519581558242	0.720386213485844	0.256665918153498	0.386660708391256	0.272563104895128	0.0925539716463214	0.0950642634420869	0.445384332836229	0.129575040182436	0	0.416353210179957	0.504415542488966	0.449572309574956	0.261230646936606	0.436473608671464	0	0.467727358106987	0	0.410296908177843	0.470216667377985	0.353358419192336	0.509223502249322	0.140415989596935	0.849184782608696	0.306855301961494	0.651727331320246	0.262670307445777	0.199741102758983	0.233397309715289	0.230977845493593	0.245006651788217	0	0.266311545706687	0.167000668002672	0.220799293442261	0.248379324904995	0.21596406357982	0.59704006627447	0.284813951349326	0.0970009135438616	0.430021885937419	0.211827583657551	0.342662561276481	0.551242031903776	0.745767767917071	0.406340832177663	0.357320797436514	0.200217757573493	0.158019971036051	0.246445731132394	1.34197138276223	0.316917004311423	0.341539072982272	0.0948991696322657	0	0.338848879845288	0.583571323429054	0.386834634189351	0.272520024989754	0.432571317220773	0	0.289599527559866	0.652622870816749	0.695304258705612	0.134645909287814	0.55666889334224	0.231349365169532	0.174144897374312	0.276018161995059	0.485360959073549	0	0	0.340390768602356	0.525832934021336	1.45510244070217	0.603695623421942	0	0.989935866501667	0.260640654729325	0.246256895193065	1.16378315081145	0.107343329488658	0.0896700143472023	0	0.642696337610222	0.0327905356356002	0.0585295805838804	0.139789756206665	0	0.0355194362355081	0	0.0462518104147507	0.365219369115922	0	0.262947966162555	0.38665728214367	0.106462590745093	0	0.17092281731788	0.0451081841243008	0	0.060789534473745	0.0572619620238668	0	0.264877437839434	0.178630036453319	0	0	0.392888592666359	0	0.0695733073571167	0.230454536477821	0.141643059490085
heyl	0	0	0	0	0	0	0	0	0	0.271411565793709	0.594990182661986	0.407488887525682	0	0	0	0	0	0	0	0	0.114955755107961	0	0	0	0	0	0	0	0	0.155548560696418	0.118413262285376	0	0	0	0	0	0	0	0	0	0	0	0	0	0	0	0	0.0761050557244318	0	0	0	0.109469074986316	0	0.187083738681434	0	0	0	0.0133210529876104	0	0	0	0	0	0	0.0452711551489608	0	0	0	0.0596406057099916	0	0	0	0.0194344607899856	0.0941663920146899	0	0	0	0	0	0	0	0	0	0	0.0151258012893233	0.0105622496746827	0	0.0366544729453335	0	0	0	0	0	0	0	0	0	0	0	0	0	0	0	0.015424386572146	0	0	0	0	0	0	0	0	0	0.0522834810341673	0	0	0	0	0	0.00889679715302491	0.0170766225180279	0	0	0	0	0.0456636062258668	0.00385890604644271	0	0	0	0.059058684082092	0.0250176790960169	0	0.0109577032653956	0	0.0105505487340397	0	0	0	0	0	0	0	0	0	0	0	0	0	0	0	0	0	0	0	0	0	0	0	0	0	0	0	0	0	0	0	0	0	0	0	0	0	0	0	0	0	0	0	0	0	0	0.0304592029435774	0	0	0.0665770096270356	0
zgc:91944	0.386607902265522	0.480660304531769	0.279142474318892	0.33458244111349	0	0.333404553852822	0.0210421100480432	0.51464852623414	0	0.680272923995899	1.11556247701981	0.957436715347128	1.26541404138421	0.17170085626351	0.0837971097159421	0.105921640885258	0.0997110841022595	0	2.16520515318826	0.683029069678095	0.500315304451145	0.912509042652427	0.0902755208897555	1.42762276143221	0.472139181359157	0.788217644067173	0.40445234703809	0.59225937531184	0.733225219710594	0.441787043371669	0.520252808081973	0	0.0781710953529611	0.755197888695259	1.03641341931533	0.864962607540445	0.708646749297461	0	0.295709258656888	0	0.266812806349931	0	0.506406036359953	0.310573253860651	0.832702835584019	0	1.02233665629686	0.667755500211282	0.825181799888063	2.11505922165821	0.780274656679151	0.22536048235891	0.516624632006888	0.251973805740526	0.74827895839569	0	0.560435742506216	0.716621428366906	0.455370198173534	0.37296562852165	0.818730570929826	1.36320019371351	0.901537939252436	0.641058039479878	0.637560051886382	0.557200685077413	0.795860488261424	0.872897857990397	0.274354708406484	0.831958661105857	0.753490262383923	0.946095642866697	0.415566884656943	0.683895163297004	0.74571567158483	0.672889525632965	0.322625923427564	0.643098949660257	0.68100321241651	0.676685058826206	0.589644155785566	1.25196208795068	0.456874933668312	0.664478381354569	0.694894503016892	0.472245003901811	0.699282801360613	0.658009062646793	1.67872613169969	0.894063592897492	0.834040543748548	0.099652213773929	1.27183950668447	1.10035407494461	0.719402351488192	0.436692829645955	0.910392759848607	1.79082964957102	0.470302327029551	0.750841694122511	0.697099533488287	1.14442305108051	0.115249861700166	0.808007887430254	0.985274467100385	0	1.620511382696	0.144550448106389	1.38947787084041	0.278001723610686	0.922698676665049	0.44750206224148	0.611371643649474	1.03316727986989	0.526628863582743	0.875697645684437	0.336439156773773	0.614095879109944	0.296991476344629	0.479739568804702	0.623279828416325	0.72449129770618	0.840297187682333	0.73960082745501	1.05636969307198	0.92754244855545	0.859414975299236	0.632104691327843	0	0.719459514009368	0.908712902482376	0.99219349608665	0.394545657467078	0.763477894904291	0	0.62229040300745	0.818476103594997	0.842186544552962	0.556811732412127	0	0.204233748120713	0.172354052445766	1.41679228333356	0.63740858868561	0.565460393384539	0.30736562101048	0.478474542170551	0.903188654979292	1.45124974676349	0.717606219368078	0.677231477719085	0.45047840061553	0.666977923030748	1.56291507311979	0.751215997117636	0.671443622858406	0.416821955365575	0.674427676117975	0.595310315028243	0.121359305048031	0.102915915878308	0	0	0.111199322301112	0.229826526660777	0.028854189230098	0.20964290410081	0	0.0653851190308801	0.746293307909877	0.0265168992198728	1.13327289211242	0.287245211813412	0.082890236683404	0	0.646647576523186	0	0.350287235533137	0.147062977330323	0.274450880548721	0	0	0.648888346272509	0	0.0528746601141085	0.171591871178164	0.0983864620228256
ENSAMXG00000025424	0	0	0	0	0	0	0	0	0	0	0	0	0	0	0	0	0	0	0	0	0	0	0	0	0	0	0	0	0	0	0	0	0	0	0	0	0	0	0	0	0	0	0	0	0	0	0	0	0	0	0	0	0	0	0	0	0	0	0	0	0	0	0	0	0.0343090836729933	0	0	0	0	0	0	0	0	0	0	0	0	0	0	0	0	0	0	0	0	0	0	0	0	0	0	0	0	0	0	0	0	0	0	0	0	0	0	0	0	0	0.103426597199394	0	0	0	0	0	0	0	0	0	0	0	0	0	0	0	0	0	0	0	0	0	0	0	0	0	0	0	0	0	0	0	0	0	0	0	0	0	0	0	0	0	0	0	0	0	0	0	0	0	0	0	0	0	0	0	0	0	0	0	0	0	0	0	0	0	0	0	0	0	0	0	0	0	0	0	0	0	0	0	0
ENSAMXG00000025425	0	0	0	0	0	0	0	0	0	0	0	0	0	0	0	0	0	0	0	0	0	0	0	0	0	0	0	0	0	0	0	0	0	0	0	0	0	0	0	0	0	0	0	0	0	0	0	0	0	0	0	0	0	0	0	0	0	0	0	0	0	0	0	0	0	0	0	0	0	0	0	0	0	0	0	0	0	0	0	0	0	0	0	0	0	0	0	0	0	0	0	0	0	0	0	0	0	0	0	0	0	0	0	0	0	0	0	0	0	0	0	0	0	0	0	0	0	0	0	0	0	0	0	0	0	0	0	0	0	0	0	0	0	0	0	0	0	0	0	0	0	0	0	0	0	0	0	0	0	0	0	0	0	0	0	0	0	0	0	0	0	0	0	0	0	0	0	0	0	0	0	0	0	0	0	0	0	0	0	0	0	0	0	0	0	0	0
tmem54b	0	0	0	0	0	0	0	0	0	0	0	0	0	0	0	0	0	0	0	0	0	0	0	0	0	0	0	0	0	0	0	0	0	0	0	0	0	0	0	0	0	0	0	0	0	0	0	0	0	0	0	0	0	0	0	0	0	0.0107706624388226	0	0	0	0	0	0	0	0	0	0	0.0370845602142004	0	0	0	0	0	0	0	0	0	0	0	0	0	0	0	0	0	0	0	0	0	0	0	0	0	0	0	0	0	0	0	0	0	0	0	0	0	0	0	0	0	0	0	0	0	0	0.0951927653498334	0	0	0	0	0	0	0	0	0	0	0.00561295424937121	0	0	0	0	0	0	0	0	0	0	0	0	0	0	0	0	0	0	0	0	0	0	0	0	0	0	0	0	0	0	0	0	0	0	0	0	0	0	0	0	0	0	0	0	0	0	0	0	0	0	0	0	0	0	0	0	0	0	0	0
hpca	0	0	0	0	0	0	0.0111095310889118	0.318007559059334	0	0	0	0.182159316538244	0	0	0	0	0	0	0	0.020047472414678	0.0302883478596728	0	0	0	0	0.00905406726809817	0	0	0	0.108686201199896	0	0	0	0	0.165481135275834	0.469354801827484	0	0.32307046166769	0	0	0	0	0	0.207218668850973	0	0	0	0	0	0	0	0	0	0.476777949878093	0	0	0	0.274735670960385	0.392615601434525	0.656829348240839	0	0	0.179166517361236	0.21724018074383	0.19372487589939	0.460796470786189	0.36121785405659	0.322407066258351	0.470832707246007	1.20983814142484	0.133358818228982	0.895348222370728	0.220838309298804	0.0707293239370876	0.438722154268661	0	0.499513776890458	0.0867887396053433	0.39043273495873	0.19618838596003	0.146972369194591	0	0.270010400326392	0.458390520164475	0.265961143653256	0.459875368992153	0.118519032016036	0	0.058120611893802	0	0.330283713710077	0.289922071834056	0	0.0873086435712305	0.11632870709958	0.0495358304977275	0.383886602503024	0	0.148984549907231	0.360116967638905	0.150502967416681	0.160636887000742	0.250501002004008	0.310851344018809	0.286663931627724	0	2.74360995810105	0	0	0	0	0.2275293301038	0.405824904839048	0.174479733018707	0.36822401987533	0.302418263904572	0.595291682982457	0.567244741570114	0.418550142307048	0.0544635271711194	0.202733316794086	0.18302583520886	0.131883731502285	0.251944394687401	0	0.963847514349168	0.78672859680017	0	0	0.0693926574517416	0.0911919445427509	0.1680363936633	0.0623939303184586	0.247568896915782	0	0.248719565012869	0.67115713641108	0.489265232721715	0.696486295769201	0	0.180587194330768	0	0.285502198366927	0.114845316893088	0	0	0.645079309582541	0.0982704402515723	0.125535093335342	0.0766583109107774	0	0.370747363783203	0.517759138448794	0	0.99463503231324	0	0	0	0	0	0	0	0	0	0	0	0	0	0.156367275456592	0.0477140212422823	0	0	0	0.0205047447979462	0	0.0780676690555373	0	0	0	0	0	0	0.0947873481118795	0	0	0	0
nt5c1aa	0.193303951132761	0.500973334072618	0.279142474318892	0.23204009652868	0	0.147509646743647	0	0	0	0	0	0	0	0	0	0	0	0	0	0	0	0	0	0	0	0.00670435407571093	0	0	0	0	0.0683060109289617	0	0	0	0	0	0	0	0	0	0	0	0	0	0	0	0	0	0.0192400192400192	0	0	0	0	0	0	0	0	0	0.0309420301065953	0	0	0	0	0	0.00640675733509647	0	0.0469701880216627	0	0	0.155558748325964	0	0	0.0190054497192171	0	0	0	0	0	0	0	0	0	0	0	0.00552450782159817	0	0	0	0	0	0	0	0	0	0	0	0	0	0.00514835234705661	0	0	0	0	0	0	0	0	0	2.31511062719412	0	0	0	0	0	0	0	0	0	0	0	0	0	0	0	0	0	0.00314732535570284	0	0	0	0	0	0	0.017379033239139	0	0	0	0	0	0	0	0	0	0	0	0	0	0	0	0	0	0	0	0	0	0	0	0	0	0	0	0	0	0	0	0	0	0	0	0	0	0	0	0	0	0	0	0	0	0	0	0	0	0	0	0	0
stk3	0.642619599515034	0.635892279809401	0.326541274817137	0	0.887311446317657	0.379060089505509	0.0283215320751982	0.161498708010336	0	1.40717371170552	0.664569717381682	1.07900076091758	1.01134189111208	0.0811189866539003	0	0.407025425631818	0.908001676513146	0	0	0.311249406555675	0.628347341116282	0.0722380711399248	0.272922420035493	0.634830823407071	0.702047053457494	0.364896422327143	0.375464631521989	0.430613480022864	0	0.568755729755184	0.893194432276831	0	0.342008442055398	0.286196731633325	0.76564504893697	0.565630339220731	0.612369208281373	0.574535244024921	2.33644419572619	2.14822771213749	0.748949570380684	0	0.7537759430802	0.590701571932364	0.589445472604216	0	0.597811841883908	0.385134227770843	0.66740977279236	0	1.08621249517874	0.611903106567787	0.375576227284283	0.240229036010044	0	0	1.50692122973335	0.379309397240798	0.39965109161812	0.447316069070339	0.288128312198948	1.14186931598286	1.16998840143153	0.19216726238518	0.38340164753765	0.210196018508766	0.728207449143266	0.244312901387132	0.831552255469198	0.516709509291724	0.435950028967588	0.807112365452234	0.330543399063704	0.387984729824391	0.0506790999391851	0.11637108411302	0.193662679948765	0.159322609723816	0.238894612112336	0.309976048855208	0.412086965119147	0.390901906867932	0.200127865117652	0	0.351655636086613	0.682179468102609	0.325178413490828	0.210661785729973	0.877006526675909	0.401230551141655	0.158511262225181	0.304090671896169	0.403356945266067	0.63598699041998	0.50088887757522	0.699612918245641	0.310034445602941	0	0.261046866451421	0.630150364771875	0.556924749195938	0.203252400185665	0.607384887251641	0.340829406517302	0.424029262182218	0	0.345505219537687	0.253678335870117	0.0658631364025555	0.383521574206437	1.19791260938433	0.33533793621153	0.616257059940774	1.01024981360207	0.428217538036873	0	0.0432653202499005	0.111625830217112	0	0.36899609525847	0.634122280530988	0.535804674248327	0.205296885190335	1.0874540897299	0.880661058144312	0.333227585941926	0.586217379125653	0.144560896277557	0	0.740303711452994	0.741649644059174	0.615669991550112	0.85299180668019	0.625593478443459	1.21065375302663	0.516591319942291	0.21547616863906	0.548836337746212	0.829375278367878	0	0.385549937555667	0.436554660441891	0.152895847348786	0.420794491524986	0	0.550499739251786	0.647498450661895	0.709823121583038	0.748553263472081	0.247784314067605	0	0.599210652714857	0	0.489197721537442	0	0.258748560460864	0.566420214513515	0.610423360575858	0.164214398318445	0.0702145892504317	0.0776339549068149	0.258954519761494	0	0	0	0.10455842543671	0.0710536398293609	0.509372453137734	0.529942868054973	0.539176627925289	0.217742546383006	0	0.420600620387401	0.298913872136304	0.465376023827252	0.328954983507025	0.481982361470023	0	0.54072598491852	0.230058675464511	0.737789582411096	0	0.494498045528603	0.623528979428355	0.688297637068615	0.825323890226458	0.292740046838408
rida	0.913272059045725	0.421146911909507	0	0	0	1.18326706365546	0.0299709349039028	0.321595111754301	0	0.389892885332301	0.515357658214801	0	0	0.125282749058405	0.0673042240263483	0.366131083631491	0.312651852624187	1.09134562916075	0.473215975771342	0.826425507013081	1.33046125360214	0.703632050914584	0.973860269215582	0.440470881950122	0.525209047916839	0.599593076866976	0.483968856637103	0.442380089264754	0.189170816302884	0.268790790255656	0.355701978266309	0	0.321173863001132	0.249557036260637	0.615519472356331	1.39533368735566	0.0657094983079804	0	0.557165143748607	0	0.628907115295573	1.03723680116171	0.575818357345486	0.362960094310382	0.446309024368473	0	1.08621245204427	0.308142318397639	0.380271655885181	2.02686973416781	0.411319512997697	0.545918816816215	0.267723281216535	0.168613841882729	0.309549605324253	0	0.50042148776954	0.398818182898905	0.386720749583547	0.243371186225895	0.927733209039616	0.635335927922883	0.718158326722812	0	0.353076229714767	0.399934620071514	0.47591123486447	0.653418093024071	0.33718769693172	0.461874888953191	0	0.405097809752579	0.355739191696396	0.258742959373419	0.308617749017685	0.667176447308139	0.383735936876386	0.305428756327923	0.405023817829965	0.381076406116848	0.286524128942282	0.148012196204967	0.0598536420616177	0.311549112126777	0.302452556428944	0.399054539999278	0.353551943311181	0.673538812268908	0.394810870495613	0.0896893162086532	0.804733502531877	0.250699161542803	0.296094767058977	0.157992342242687	0.324782288811267	0.323472080700983	0.350121001651009	0	0.26132203959407	0.432589815195758	0.0619643612267165	0.249947197363465	0.188536953242836	0.532658104969424	0.323475577969656	0.595379852345797	0.0981866117215106	0.597371565113501	0.591968990584216	0.278001723610686	0.733595554723107	0.276924342752895	0.426143812322941	0.458761726741158	0.505214092080896	0.336118965801337	0.345144514126891	0.639225229262507	0	0.234650284227381	0.315374625719728	0.616122522143639	0.306083893482423	0.0512379078537465	0.373780879642699	0.239055335336902	0.293852926158004	0	0	0.423364048310438	0.318192301121955	0.39558367249716	0.436053784458515	0.390814697540846	1.27388535031847	0.446950471690687	0.45986153745148	0.276241734866555	0.608878986951176	2.23114680946006	0.369028531894627	0.215175808199363	0.131962680953826	0.572101983145807	0.196565901656771	0.0995926659960761	0.251000896062917	0.783443492500859	0.287400917284669	0.78767852359422	0	0.56166406565326	0.460383960222826	0	0.338203463203463	0.256198456518125	0.0440295878830574	0.0770546625776326	0	0.0255751845864293	0.0311232478411669	0	0	0	0	0.0602285518536481	0.0325266718709342	0	0	0.122302500010197	0.0616519269794736	0	0.343978108745881	0.179010158336386	0	0.290694252511303	1.23671405345883	0.758955676988464	0.285799220466816	0	0.473821369343757	0	0.475195460441274	0.622906006093862	0.313860866911263	0.152527250213214	0.370919881305638
ENSAMXG00000011303	0	0	0	0	0	0	0	0	0	0	0	0	0	0	0	0	0	0	0	0	0	0	0	0	0	0.00686952385456718	0	0	0	0	0	0	0	0	0	0	0	0	0	0	0	0	0	0	0	0	0	0	0	0	0	0	0	0	0	0	0	0	0	0	0	0	0	0	0	0	0	0	0	0	0	0	0	0	0	0	0	0	0	0	0	0	0	0	0	0	0	0	0	0	0	0	0	0	0	0	0	0	0	0	0	0	0	0	0	0	0	0	0	0	0	0	0	0	0	0	0	0	0	0	0	0	0	0	0	0	0	0	0	0	0	0	0	0	0	0	0	0	0	0	0	0	0	0.0520906585821965	0	0	0	0	0	0	0	0	0	0	0	0	0	0	0	0	0.00489490636044133	0	0	0	0	0	0	0	0	0	0	0	0.0817724148103709	0	0	0	0	0	0	0	0	0	0	0	0	0	0
rpl30	18.0420775197817	19.9494751837088	24.0010613743209	13.7006314455613	18.2105988161784	21.8664868323706	11.7591368434798	16.2172805091448	36.9389784791356	13.2118559746918	11.6097441660495	13.9090577125462	23.126399658826	10.6620663593909	8.26041586372529	30.7649260133292	35.1968594264859	27.3147427136458	7.73819876874878	29.5871899109928	14.1495564481649	27.4426322678067	31.8600834403592	18.6861152361827	26.2557307821065	35.1001770290701	32.7266920354639	31.8905928181335	42.9855105573962	31.5827126556302	21.1120778694519	21.4607550497084	38.251778360753	3.45994464017329	12.9484640007883	16.8214891731117	16.2787400088225	41.1498251109608	15.540474092737	13.7952252009556	10.5634834217945	9.2131379228734	13.4175758380943	14.8367324074174	21.2529795253394	18.8443216121338	11.5533487153378	13.4726561854874	10.5700137189087	17.3596132925006	15.0265138018851	12.1343273272282	10.012271616993	15.5195437657461	14.6962073132591	46.2371752892382	26.960927457645	15.8897422560371	14.0890091865264	14.7158174546461	12.2322921980576	19.8671955256009	12.7998977772263	19.9872425084319	14.1055795581541	15.5320630811836	13.7939976445732	15.0035079194655	14.0461474585101	16.099744311626	13.0160752564268	17.555755519589	15.4994562178266	15.5197668698846	14.6566768491189	20.4160481629253	15.4793696009906	18.4908648381156	18.8009269731807	16.8790624762569	15.2348218797602	12.5454713830902	19.6717651453361	15.9867276491993	16.2514819749649	13.9160090279734	15.2480461058988	15.2967239867765	11.8244335316479	13.1515357331024	10.8762144404323	26.0369853660017	13.4404048619421	13.7425361311764	10.9658696624385	12.4227538754495	8.22765095103207	24.5095882278177	9.98449389337599	14.9206785693978	10.4213823106428	13.3188585200592	10.8559315312604	15.2240943806183	16.7662055727516	20.6450534900435	13.5992075166896	15.6915963304473	10.3367663937987	9.53913721009525	9.15804848652388	15.2674897564203	15.5064884268343	12.5126105793443	16.4313882710113	14.9016545220154	12.4790148130731	14.2144777967695	12.1907927046364	22.4482079138176	13.2806301585806	19.4673475457601	22.1407790740547	16.7964879711207	14.2283345970954	14.4862923681186	14.3185905779728	17.2104956463188	15.8394116110336	13.0078072219318	10.0410667269427	15.8250898181299	15.6687619413465	10.7381169831707	14.6740763178468	12.6162895418109	14.9678830758859	15.5163141390473	13.272505147715	27.1960647732671	36.9306084357408	38.5398923748647	18.8263009148059	32.832331800157	57.5361837809864	12.8953708610814	12.1489759054838	13.3871497525947	14.2211503745879	15.2608721421348	12.3353925447352	10.3003391433771	11.9374599557032	26.7198885775698	13.6552488657466	38.8652081933338	37.2155569039189	39.3322345801709	31.7913747907036	63.1366920572362	59.9620285211043	19.9615409402227	51.5110853583867	28.0884747440718	67.3731534236416	54.570626801916	31.8110031727876	51.0626090870274	48.6120678318691	36.2197780966178	49.8361105349989	50.8809733744685	26.3605605221642	28.8837890919562	12.1350709426635	18.6591958931004	47.9526338976239	30.2649773987547	16.985124149755	24.9798056828677	24.6047402024917	11.8300232207491	16.1922625854516	47.7469216205148	20.227657098726	34.7144375436698	23.0804267735341
laptm4b	0.1717858860716	0.146976197735103	0.281151596941071	0	0	0	0.0191830211024318	0.693107782034726	0.0307247979844532	0.636269988477706	1.13643882548663	0.513306285389047	0	0.0853805068150204	0.0280867318278845	0.50937105909393	0.0635182773843173	0.321027287319422	0	0.703990180139451	5.68657713276115	0.618594190938441	2.31369869242547	1.44078149931505	0.877459211974262	0.522619860011582	0.429092437123389	0.44146822098743	0.740345129352457	1.28624826347822	2.49492310011474	0	0.140001014936469	6.18310168759377	5.74685259416729	5.59297819161669	3.6722540613377	7.98049405289959	2.53453732279282	2.14822771213749	0.314138004819061	0.640040962621608	0	0.738763428413695	0.68180849113912	0.184597208890202	1.61635187420794	0.562095171342216	0.743559232633936	0	0.964661699806019	0.619902131568739	0.823057867644277	0.341706775958315	1.39734954140346	0	0	0.574492831883155	0.706732817179024	0.834081068344021	0.606689861560915	0.195068664169788	0.390090573644379	2.48172681758218	0.571838994561243	0.61497281956223	1.13072650904515	0.502036851832561	0.633111843331678	0.684317830558351	0.68210957034925	0.434124691166492	0.60794377286432	0.43789007576831	0.843903675323611	1.65711260218903	0.647900057543948	1.06867409939761	0.347894852014464	0.608018513551304	0.46053016074279	0.948477981110903	0.230365566139228	0.0503580692771185	0.757272316842415	0.706012894393751	0.560148755691029	1.00537831555034	0.898038675138933	0.893656025932832	1.02502224072218	0.194186069091403	0.489552177234843	1.14421918839133	0.806455005972555	0.931098972353332	0.760806533468316	0.34265350877193	1.13752629945518	0.905895466770239	1.1734705354625	0.687073121814735	4.46090899160846	0.888007036228734	0.857871745663498	1.63248146224669	0.634390728173675	0.366034390520564	1.17085309632704	0.271237929912119	1.89063891878321	0.507973311922703	0.461368881554407	0.503921410958891	0.791978260108317	0.630019428077656	0.359770439515335	0.30511060259344	0.38021368008821	0.42071348430702	0.552131765342022	0.184092740692248	0.233679534363543	0.414159964832172	1.18625276233554	0.737650445083044	0.650637689133101	0.391629493571241	0	0.902832232966618	0.640674601371743	0.476536690890473	0.678467210113956	0.861892737998878	0.800640512409928	1.26521880364462	0.901350431689246	0.651430968649091	0.834313365439902	2.23114680946006	0.272761340467387	0.623756813410234	0.618513155348748	0.289880528846385	0	0.69595689572825	0.373239701826875	0.730704594671963	0.603282230237162	0.827511163011495	1.73342074683611	1.02292291292923	0	0.72479493176906	0.888143339598595	1.02071025027724	1.49061657700012	1.19206623604669	0.681263377250702	0.0195123689095493	0.0282212355392341	0.175487856240348	0.257997936016512	0	0	0.0179410916774812	0	0	0	0.44342322180736	0.0409649337795755	0	0.0477070274555699	0.0267757185443189	0	0.148174490279753	0	0	0.0576062280563485	0.0996810207336523	0	0	0.0599141209610727	0	0	0	0
mtdha	0.922438100273152	0.769854549688035	0.855498470524956	0.728438228438229	0	0.797995060876211	0.0201657357254134	0.525098583701601	0.524551958478281	0.610216720647905	0.515357658214801	0.85279654031441	0.664937828313053	1.32420921212613	0.883222516700781	2.42080136295754	1.86093455845827	1.28410914927769	2.11299927932468	0.743596090556593	1.06940946871137	1.20823097689765	0.435197517298246	1.87000748216749	1.43595663174817	0.560571553166068	1.79615386627839	1.40513370291764	2.60615091579727	0.552869262660973	1.30498395036541	0	1.32062096012645	3.53717468445085	2.52936226546943	1.20257305824558	2.58487260532914	8.8828938997031	2.59411095057994	2.05708522083805	1.50707379353872	4.10498697909715	1.69577143626896	1.90787796807226	1.77930866979848	0.838526498557538	1.4508727674182	1.45202572997842	1.04661586634896	0	1.03783831083933	1.61836080749234	1.32892167700103	1.55099597171318	0.701213098660683	0	0.361180337342435	1.48525256971026	1.08773165097685	1.06029521992048	0.548195714874444	1.01930648721599	1.44773905802754	0.923372277189978	0.950555734555384	1.15253415364171	1.09358354353448	1.19777518508714	1.68468882032455	1.49017802279156	1.3944337011109	0.911230017870475	1.49526142807901	1.16070932692742	1.49735200755575	0.360441431276431	1.00351905115809	0.739013097503753	0.934704085988683	1.06085569115042	1.53046573017635	1.51535981695102	0.603188040650918	0.513408555348766	1.11400284114408	0.969903229972277	0.862181343997364	1.41408869780988	1.33313608876355	0.980191083488642	0.360034533771674	2.52419952621317	0.652444611667877	1.41182066492762	1.2199244061182	1.23259847230538	2.18106968593554	0.849184782608696	1.18265808890954	1.09222673894749	0.688848630849339	1.17956126980176	0.800533040013655	0.991526675929932	1.3278741970892	0.488973644320571	1.40960792145847	0.863798067461193	1.01929460483292	0.900876276096694	0.985043472217741	1.3434279893444	0.911955091665568	1.55898122326628	1.55169831931914	1.58328859923949	1.03051646994761	0.621906994050168	0.195756009709498	1.42133177255973	1.05963233234106	1.62502665290973	0.920235280907245	1.54507490483311	0.457209006680197	1.87281996195927	1.493744258431	1.78262641038932	2.06782464846981	1.75791440376942	1.81385129756362	1.23309577868815	1.01879629173567	0.833773075873759	0	1.70551529698841	1.26171625245899	1.66952193195376	0.90094409237236	7.37197568341069	2.50136369100641	3.43528120179977	3.22962194713914	2.68725604352392	0.593525325709072	3.74200830040394	2.16439238327035	0.781540246916014	0.784955605557848	0.917501234627888	2.33102900132646	1.63239584214878	0.968616815187912	0	0.679879295389495	0.699731479051323	0.652526639424509	0.337467224409139	1.9332769165107	0.443437076456907	0.710297313498822	0.826695947688041	0.776962890140235	1.28764590290006	0.47655568030881	0.75038215993568	2.27356914638587	0	1.03608936584611	1.17805996257827	2.26986417835124	0	1.13518155388541	1.5549819546366	0.836447395137515	0.895183622901505	0.926121050349467	1.40853027321404	1.41248268450003	1.0180073219207	0.991178511249876	0.68889501240011	2.02148356586964	1.35689056496616	1.72090061816673	1.74507875960475	1.11433611385619
rrm2b	0	0.135976720785402	0.227107558139535	0.699496362618915	0	0.502738028973128	0.0223110560484936	0.0694010687764591	0.10371292263016	0.475030295034575	0	0	0	0.688724179880596	0.436887959055847	0.166360099864832	0.0877500877500877	0	0	0.157537768509581	0.190260073339827	0.124836152549778	0.967724493324578	0	0.375754997547693	0.242646995816823	0.016201746972325	0.0683678298900172	0.14546089283896	0.0589991386125763	0.691163129206174	0	0.0631976508790121	0.657663815558552	0.506105728820882	0.218798925045319	0.324632885909943	0	0.282661541070722	0	0.723530677033279	0	0.955851230576505	0.10028009932116	0	0	1.00605423140518	0.655233099127	0.601576493414544	0	0.411319512997697	0.549711218919056	0.452239230749254	0.765968822655209	0.605216970283847	0	1.53112591954314	0.44389241598272	0.511002155512114	0.353746714280121	0.476791930781567	0.206910821435961	1.15333035807886	1.87829089854054	0.816613379427733	0.348423909657827	0.457967036036233	0.604780989497935	1.08671160096453	0.923464835527342	0.780303476498264	0.269085324631378	0.584483709723938	0.652738938695538	0.353228810054382	0.11883541295306	0.387069284320236	0.475585544194554	0.538845617209415	0.354185845195904	0.836414232926029	0.793027431736507	0.184533678611874	0.0951293759512938	0.668384086994273	0.623325029861066	0.52486182137385	0.892905288222438	0.907000040518836	0.917415564577272	0.921371304186403	0.332911645249351	0.990828625937954	0.541941642248181	0.862322198377241	0.546176165900616	0.889323680091112	1.14730870509992	0.628488536650192	0.404997344215207	0.193919304457493	0.188771800777154	0.762892926704785	0.522493819754372	0.83840339018739	0.272457292319429	0.601566997262159	0.491914020266194	0.747906899825869	0.174034110685694	1.70634718819798	0.574253145314337	0.61462598570664	0.777765677777673	0.716190926620128	0.416668130815817	0.979992743478432	1.19081195136844	0	0.570993797152943	0.787842453522848	0.760483505256212	0.453941682641663	0.53620479526313	0.595673085383551	0.455668033199106	0.623240933952769	0.114711786636077	2.06782464846981	0.976864468962338	0.694449866425229	0.692071613999499	0.297114245593498	0.646243866693333	0.934579439252337	0.543950120647565	0.682811197786376	0.82389975769212	0.546658964839259	0	0.305684283839124	0.124046078402925	0	0.364785164945359	0.115021854152289	0.380754221877494	0.90945518231875	0.415905994210006	0.737181969966702	0.150386043547177	0.870322019147084	1.49120232352927	0.785492384115773	1.00390171967135	1.0631035515269	0.144227465117775	0.0879663943733047	0.382968752451651	0.136787678165951	0.10739106964549	0.0781073804056219	0.182854152140045	0.187563078272225	0.0709840942185714	0	0.154799643921389	0.143652904340397	0	0	0.261306698328088	0.067350739411571	0	0.148699353479102	0.263731396799584	0.513294322964788	0	0.125544549483384	0.413667576735335	0.298900906083109	0.860799645584537	0	1.08073057386793	0.29739611665115	0.0572344322344322	0.238461007394293	0.18228870465506	0
azin1b	1.23496181971386	2.32906269093792	2.05115284478218	0.23204009652868	1.49925037481259	3.42844518685231	0.20786860862609	0.864572397755365	0.641945956396782	1.87579685058412	0.983100750181496	1.85676607889097	1.66553327472868	4.68191847582315	2.7642630634978	3.83632664895078	4.92293902330465	6.76245025020326	4.17379268478579	1.27347702163528	3.05020286616241	1.43141617934263	3.11214063925117	3.10178043990886	2.83453827745462	1.34888574122703	1.91946343435897	2.31482872539953	1.652656466051	1.8233785277151	2.87283870603134	3.74531835205992	1.22748046468084	2.4254474813207	2.81892007722229	1.25186831756542	3.45524205620415	0.175944823703287	2.59993387021913	2.4954007557677	2.41841487043061	1.78917303696891	2.0660870349146	2.50979403678892	1.09448565428789	2.74927401619174	1.96166931848465	1.82165156918901	1.29829795395961	1.95906303202815	3.02377299668873	1.52434211606283	0.858544603112941	2.18580469381947	1.48668584383776	0	2.15998616151754	2.37960410714219	2.19026417220444	2.12201696996402	3.57830720402499	2.55793637951519	1.20127576858929	3.04268241029324	2.28422915520674	1.7797797086802	2.14392134342844	1.20825060858334	1.7582502534022	1.46185337283242	1.96245297415888	1.88701083533943	2.46216985352015	2.16846456438631	1.3256529518307	0.890696363035916	2.25622004911695	2.85304020027588	2.51437481037032	1.65599698243534	2.69087831749985	1.32607583863469	0.746904097072012	1.50934053563885	1.59783535823226	1.99603776554077	1.80174053534525	1.48597010239029	2.52871996602012	4.2048863097031	1.9204989447983	1.17583688434839	2.27552408796827	3.89972746335995	1.95673363204687	2.5745412881826	3.3536900430856	4.89014093010096	1.69650892964154	1.91958995721559	1.17426017543194	1.63774171200246	2.33519331703052	1.66472308865071	1.41930732156558	1.46321699701102	1.79879421727278	1.75002009758058	3.13729509315438	0.692383685639043	0.962205386082619	2.39968067546244	2.10499362319184	1.35388858731617	1.30885894055825	2.07786121018483	2.91436427545499	0.952644023498119	3.87544792314872	1.80352892747167	1.71267435192271	2.43578579973626	3.61509959560414	2.31676858196742	2.62425782828948	2.24033739238202	2.0504314548021	2.37845787750214	2.52270433905146	1.22351690673476	1.39884265282467	1.4955454923267	1.35747897595148	2.52228513188869	0	2.45649485866051	2.26332628415617	1.95845087088371	3.41698318699363	0	1.26107060691219	1.10591245163417	2.719773043765	1.30141850638768	1.87422507145197	2.63876255181432	2.69939046461489	2.45176463312772	2.52919875336407	2.95760506344391	4.02062579844009	2.05556287763551	1.81624847222633	1.62707250378294	1.93784366747459	2.29247785336642	1.64014021792001	1.42077245343574	2.97553442066521	1.04148533693089	0.677531345447474	2.5979829759862	1.25426601960549	1.03634447169677	1.42581866462745	1.68767048954753	5.12183964797553	0.595238095238095	1.95216277841267	2.27551602686642	0.579615926050872	2.05455950643934	1.04027016648114	1.55436950083442	3.8167189112604	1.05412149201516	0.838534695489687	1.81016613651149	4.25631097603509	3.28816427787164	3.61978538165945	8.25159448783255	3.31141771549602	1.06315946102183	2.34564501796809	3.26352469248445	2.60055808920329
atp6v1c1b	1.15410353501795	0.41623926613908	0	1.00887812752219	1.28369704749679	0.658175591871444	0.138280758315128	1.54282095621198	0.515095450340594	1.08787480390691	0.906909490432855	1.31652780931904	0	0.100633244778844	0.240720493358762	0.648129101148278	0.574065329003021	0	2.63842112895961	0.236679472236082	0.312571572341914	0.04333337666671	0.48714602876769	0.609867658718058	0.268507036580031	0.25224060343529	0.139991386736241	0.332346459203162	0.664885859451226	0.115179074143314	1.40903601970095	0	0.62649341976586	0.617885947212142	1.29533619866731	1.22649970608591	0.354605196013578	0.499015285370976	2.29024375353021	0.755001887504719	0.574129870749246	1.03723680116171	0.712424540780495	1.19758904499877	0.460999446800664	0.268557310129982	0.456475099283334	2.61005900546916	2.17955876139732	4.91645987502092	5.09283473632873	3.31280510487847	1.08760204697764	3.51712127610782	0.605216970283847	9.82318271119843	1.67081288761631	2.95093823121712	4.44769950578132	3.08890067222859	4.30705063400006	3.27579304065857	4.2845595756688	5.08169856467913	3.0303277930914	3.61282574297344	3.81092167766074	3.50595448323198	3.48653883355874	4.22291224377014	2.31607079651966	2.87517752981375	2.12590618308767	2.59192929948032	1.90599830861097	2.99235952942153	2.56737511623654	3.11336324191783	2.63682086085087	1.54051575119015	3.61296483646433	1.43778473980049	0.514618936528684	1.08643374883685	4.2060442500797	3.85672736582483	3.62792208699123	3.08760873324175	3.41809390672837	3.37623920294882	3.632041390974	1.05955490321042	4.71899414129358	2.79480724605297	2.61112016037153	2.536522261357	3.23301783125108	2.57221329612293	3.05506974147019	3.73408501104732	2.38755841042956	3.18339570232594	6.26428885352242	3.48203476710625	3.14778185701117	2.5522309401465	3.62045016428499	3.35837368116911	2.41532298199733	3.57367797605551	5.12898983567854	3.6349755377526	2.78652146429109	2.60895093859776	3.24343170953144	3.42367227681755	2.79029677057373	5.72831879167904	6.43474293336903	3.68028419629259	4.0703205575274	1.85786970218711	2.59004507171878	3.11057969263966	4.08256250127215	4.11926472245459	4.43158980627379	3.1219448768461	2.06782464846981	3.2604017947188	2.73176719714393	2.76260808050376	3.68150322394199	3.44279582514393	4.24761020937963	4.24315869869205	4.28162323421478	3.71798126611534	4.28943094773535	0	1.25877737186681	0.974323914969171	2.16950756306684	1.75882003233187	0.0890947968638631	2.40730816022362	2.21609874828817	4.63762356885066	1.81306044542706	4.6884215906598	1.05618926911703	4.23413217778016	1.4223851885822	1.01864662918854	2.00219046130335	1.14269823342534	0.757013644205353	0.98090818318222	2.64840969638993	0.0682625795685501	0.182672278541933	0.447162410471061	0.156543519098309	0.310317233692119	0.278514095844307	0.158158545901654	0.335979720361046	0	0.48336434038413	1.13475422213785	0.373431916695681	0	0.296018286773374	0.446490805687408	0.329359067255122	1.40022340533322	0.245702989404348	0	1.09639011580632	0.460322273945684	0.737789582411096	0	1.5940075619536	1.96378432774197	1.82144592352942	1.28360080898446	0.394755876590976
BAALC	0	0	0	0	0	0	0	0	0	0	0	0	0	0.0540827634129991	0	0	0	0	0	0.00810887954745965	0	0	0	0	0	0	0	0	0	0	0	0	0	0	0	0	0	0	0	0	0	0	0	0	0	0	0	0	0.0484228672148135	0	0	0.180727246439673	0	0	0	0	0	0.0159721159822307	0.0166062929459086	0	0	0	0	0.314372634126051	0.021059044669425	0.128445551930537	0.035096585804133	0	0.0176726842156421	0.0264491488663895	0	0	0.0129837342662387	0.0189236600629401	0	0	0	0	0.0223199837510518	0.111148915901615	0.0688420762770205	0	0	0	0	0	0	0.0329604408788572	0	0	0	0	0	0	0.0181915754813946	0	0.0810536980749747	0	0.00288062571799596	0	0	0.145033706992167	0	0.0289971060888123	0	0	0	0	0	0	0	0	0.0406492254153861	0	0	0	0	0	0	0.0171821305841924	0.0171965617136216	0.0388349193401742	0	0	0	0	0.0394200652045763	0	0	0	0	0.0101452804155507	0	0	0	0.0634331489892936	0.068118377219467	0	0.143714515492209	0	0	0	0	0	0	0	0.21725905970279	0	0.257406883060053	0	0	0	0	0	0	0	0	0	0	0.00544731142497309	0	0	0	0	0	0	0	0	0	0	0	0	0	0	0	0	0	0	0	0	0	0	0	0	0	0	0
spire1a	0	0	0.210296096904441	0	0	0.246220515093318	0.00739828833201151	0.429061641688971	0.239980801535877	0.230503380350873	0.581034240948889	0.33648269191095	0	0.0794769908021865	0	0.270095205447308	0.808613723793794	0.646705037832245	0	0.831840750244753	1.26045610140576	0.22679862292713	1.24664416029328	1.73347146968363	0.991657154178482	0.0849994746788879	0.0671642873380769	0.904333085600258	0.1480998785581	0.633500582311732	0.652224568071596	3.74531835205992	0.0669438829921771	0.516085094506898	0.901378707964649	0.628657514534859	0.064474532559639	0	0.282661541070722	1.19331742243437	0.598575713449019	0.818732601932209	0.735115976604597	0.784335746617645	0.756665038149444	2.00409546593542	1.42044770733327	0.325777569174432	0.206422100449612	0	0.886524822695035	0.438950832849215	0.230539492158683	0.324220575232338	0	0	0	0.328531452995935	0.313038563707664	0.0377603576661078	0.300950980035849	0.265561929041853	0	0.343292691916146	0.248457259393794	0.258033191510871	0.367875346473808	0.332199856100189	0.246700952409802	0.270528022400097	0.347128018040766	0.459113437966218	0.313593084681987	0.385381913683473	0.570997817896017	0.41039377827439	0.223466343082625	0.505213874897862	0.344952179543779	0.135955256719693	0.557786702365016	1.10982064262704	0.0458905951618397	0.0701774084886593	0.593535380656247	0.614234200493133	0.604762159072365	0.362087818219465	1.51869931282056	0.892462845301855	0.527350908599105	0.332911645249351	0.616312297328341	0.496013428256684	0.279289779846148	0.511120726718201	0.230117529718253	0	0.219011408065592	0.234133643987869	0.0794663752281481	0.406700238776459	0.277906335559925	0.205655926228627	0.266698581427263	0.88609395820702	0.26646810542148	0	0.288610654989965	0	0.978090766823161	0.439276353545274	0.692450622615441	0.978722864526474	0.714538920612439	0.190990002099534	0.23764186500599	0.194533605680381	0	0.462131025827532	0.88164965494211	0.442128061387812	0.516239881802135	0.628370707072128	0.419973492658987	0.338930650161403	0.440679227344581	0.70765948249392	0	0.83358061277574	1.10445117598468	0.588595016212036	0.175395782848717	0.751619675751959	0	0.489535597465013	0.457945267256699	0.409462104973946	0.389790354060954	0	0.2866053803975	0.190276223681991	0.0894446382411606	0.164454949253254	0	0.230139264604449	0.394018645416938	0.364462091135519	0.177496938177816	0.066034060368338	1.46070698217938	0.0978138602239937	0.260640654729325	0	1.16379786323607	0	0	0.102551480843383	0.297453488870914	0.0110085923751923	0.0343159868289656	0	0	0	0	0.0706247962337722	0	0	0	0.0658698351966694	0	0	0.0678280050169589	0	0	0.225938397618303	0	0	0.0673455537475945	0	0	0	0.460782389007249	0	0	0.0104369534950226	0
klhl38a	1.24969378345558	0.576243684431075	0.227107558139535	0.607866915530484	0.887311446317657	0.495291450231676	0	0	0	0	0	0	0	0	0	0	0	0	0	0.00351510652178804	0.07208807379926	0	0.096511122906915	0	0	0	0	0	0	0	0	0	0	0	0	0	0	0	0	0	0	0	0	0	0	0	0	0	0	0	0	0	0	0	0	0	0	0.0106955532167946	0	0	0	0	0	0	0	0	0	0	0	0	0	0	0	0	0	0	0	0	0	0	0	0	0	0	0	0	0	0	0	0	0	0	0	0.0208863324018029	0	0	0	0	0	0	0	0	0	0	0	0	0.0814830056616769	0	0	0	0	0	0	0	0.077518178012744	0	0	0	0	0	0.014769827015786	0	0	0	0	0.0301308280554166	0	0	0	0	0	0	0.0490426867545512	0	0	0	0	0	0	0	0	0	0	0	0	0	0	0	0	0	0	0	0	0	0	0	0	0	0	0.00948313140585526	0	0	0	0	0	0.0135219190307488	0	0	0	0	0	0	0	0	0	0	0	0	0	0.0271709596782958	0	0	0	0	0	0	0
fam91a1	1.61479837755188	0.339401630159862	0	0.728438228438229	0.696864111498258	0.454978826228222	0.047341311922436	0	0	0.0138393172234455	0	0	0	0	0	0	0.0430435213043909	0	0	0.0186238005882714	0.0867882129983314	0	0	0	0	0.0189376145314132	0.0150211152832455	0	0.0561126292694697	0.0343115557888741	0	0	0.0600829827649326	0.628992461384031	0	0	0	0	0	0	0	0	0	0.128501670521717	0.478448903913394	0	0	0.0696302773435215	0.0717924427169832	0	0.468691413573303	0.0713928749910759	0	0	0	0	0	0.12624176593993	0.0711599514487997	0	0	0	0	0	0.064680000350586	0	0.0609429086831456	0.194735465815883	0.139474877087765	0.122592190595848	0.130039011703511	0.107719154620075	0.131787426538525	0.037885657335863	0	0.242230458057796	0.124839786386831	0.109234502029964	0.175524661808645	0.0403268084557252	0	0.101529027148862	0.0366719474270962	0	0	0.00978864360723263	0	0.149477187111058	0.101924210959965	0	0.241277807267288	0	0.12071463061323	0.0493339631218845	0.0628101480117037	0.0420079815164881	0	0	0.00995129251490976	0	0.115861429730043	0	0	0	0.195298464713891	0	0.0471911809121111	0	0	0.57880419054234	0	0.0242883513067133	0.130426137115939	0.0664584302518774	0.037466093185667	0	0	0	0	0.0806131279693856	0.0283540785089563	0.16250169179506	0.182946676482816	0	0.133109709022176	0	0.0234993944139905	0.114711786636077	0	0.0409078570901037	0.079010043318303	0.0420924379306708	0	0	0	0.0830355230625272	0	0.179356111559501	0	0	0.112565900393395	0.176673569581278	0.376506024096386	0.0309019666011545	0	0	0	0	0	0	0	0	0.273022633576324	0	0	0.217542063560113	0.203346746970783	0	0.160164007944135	0.00693433187712364	0	0	0	0.116457389771304	0	0.0432190150193438	0	0	0.179672336128543	0	0.0948654509847198	0	0.0102209775342914	0.0719923932606806	0	0.162306543509971	0	0	0.153369826275833	0.461409174287247	0	0	0.0499146459554162	0	0.18891293933744	0.322700599494423	0.173010380622837
fam84b	0	0	0	0	0	0.0917692187686406	0	0	0	2.20095230854555	0.721253561189459	2.14252792104937	1.29618611658861	0.0172330173566872	0	0.00927805591327616	0	0	0	0.0566120972679056	0.0779191652846181	0	0.096511122906915	0	0.226567279153545	0.00699886058549668	0.0537378768599577	0.155185451316913	0.125588697017268	0	0.0397298371076679	0	0.0442086648983201	0.491424640031451	0.457722826508668	0.491991550190505	0.0614043167234657	0.972786303168852	0.623014142421033	0	0.0259436348589055	0	0	0.0507047966737653	0	0	0	0.0106416488596409	0.184584737816981	0	0	0	0	0	0	0	0	0.208360370383893	0.0825341618809878	0.57363045197783	0.0418116135937918	0	0	0.697608639798438	0.0391532163883289	0.285746325162829	0.218091277989195	0.125080602790791	0.091630865734393	0.308768150465102	0.570846026151079	0	0.161086884561887	0.236676376441332	0	0	0.0504459271590486	0.739382196789186	0.269016565819044	0.111635799368141	0.683916803882099	0	0.0369396258754691	0.190258751902588	0.0234837889436793	0.0426555648449897	0.0637502612853191	0.09496020134318	0	0	0.0754534753870763	0	0	0.0370698347409525	0	0.0226680267482716	0.448404961360503	0	0.00290930503394141	0	0.136416342677853	0.691263165934678	0	0.0922327492597222	0.328762020871107	0.870170553428472	0.484614205444197	0.131475151196424	0	0	0	0.177678119970537	0.14842609808229	0	0.107594422367327	0	0.0721963141300296	0	0	0.107992829922713	0.0432322042011202	0	0	0	0	0	0.00438704435608937	0.0948991696322657	0	0.0752996241718046	0.0274957175419928	0	0.060093611190442	0.072666927189834	0	0.0312861714769954	0	0.0221712283969093	0	0	0.0983745155537091	0	0.404546227810938	0.0287732523845833	0	0	0	0	0	0	0	0	0	0.235604561304307	0	0	0	0	0	0	0	0	0	0.0866021109565923	0	0	0.0489648823863525	0	0	0.147433916411455	0.0589603371839171	0	0.175211183242133	0.114148209432116	0	0.159179045296631	0.186084594056458	0.769467528470298	0.0152428827128959	0	0	0	0	0	0	0	0.0754375377187689
trib1	0	0	0	0	0	0	0	0	0.0892219842969308	0.068151137466905	0	0.278238331920495	0	0.0244876228907787	0	0	0	0	0	0.0746353092309126	0.0629709896608335	0.0387929195163299	0.204434303187191	0.216323793454042	0	0	0.0303326818179155	0.0161203740571596	0	0.105780624609152	0.0462449130595634	0	0.16078593326399	0	0	0	0.179630664860726	0	0	0	0.0368688030855662	0	0	1.26181271004885	0.287786347415679	0	0	4.35358848817651	1.43415394509431	2.73143003033671	5.10903531532422	4.66232656543927	1.88882267638333	1.35090885517799	1.34654549650152	6.94444444444444	2.68599845028222	0.266401096689931	0.539803268808512	1.09344662873528	0.106820203080956	0	0.614078594492866	0.129540390693818	0.281991414107238	0.255096796165467	0.475580011855597	0.395626651978201	0.215015625679843	0.280130461075864	0.242278065112236	0.107719154620075	0.262289490262455	0.376486444675094	0.0474390800110247	0.516594518499996	0.340388118299246	0.190249241487325	0.752053126008078	0.478640537433646	0.443211230215331	1.83267734893957	0	0.915355256944154	0.533888656420569	0.360026732291714	0.321562825596912	4.98522589630919	0.192934459616793	0	0.93590897206062	0	0.175321715347663	0.98117885036328	1.1036126831052	0.332817532139951	1.89825362437464	0	0.247814542999497	0.148723353108419	0.0167993817827504	0.13062428556171	0.188536953242836	0.139237259632889	0.253584302302549	0	0.4006703930491	0	0	0.348068221371389	5.07998432948014	0.249947366265367	0.329154551033372	0.252623858630896	0.170474088738739	0	0.0692241348273807	0.244343354238984	0	0.196989681065352	0.0412186135567653	0.335317639948282	0.0720564922899554	0.200100602627989	0.191600511304991	0.944050674695562	0.699458245177461	1.5142355899023	0	0.136367579439806	0.0924410919141777	0.0276688528189836	0.193038261235903	0.308985807425015	0	0.300105132072864	0.475544334416618	0.83397506516272	0.218687330428737	1.11706881143878	0	0	0.226469788930157	0	0.183297895740157	0	0	0	1.1869045949649	0.4832397825883	0	0.451102087807103	0	0.613146174850238	0.913543712456756	0.205268638448237	0.125128979583659	0	0.146864444118079	0	0.00912304709773064	0	0	0	0	0.0158535889354632	0.111418713368581	0	0.330512101113545	0.180982537458245	0	0	0.918629059179603	0.802164656589664	0.38296568627451	0.209057045305058	0.246220515093318	1.26217628890473	0.660112846934939	0.552872469523125	3.45945720595315	0	0.443657846874437	0.0934230194319881	0.140808086756873	1.31588473869092	0
fam92a1	0	0	0	0	0	0	0	0	0	0.0800198391247943	0	0	0	0	0	0.0723704207616263	0	0	0	0.00670054462026673	0.026137380669226	0	0	0	0	0	0.0630111781830097	0.0389659982699097	0	0	0.0683620453923981	0	0	0	0	0	0	0	0.295709258656888	0	0	0	0	0.10275380189067	0	0	0	0.00767718953445523	0.114065094223824	0	0	0	0	0	0	0	0	0.00376470871695715	0.0344922313048714	0	0	0	0	0.123237700877452	0.0838780799306044	0	0.0196910086916112	0.0321916044295648	0.159456572002615	0	0	0	0.0304009729887024	0	0	0	0.0594611629414248	0.0191715586093718	0.0368581180943679	0	0	0	0	0	0	0.0202249008979856	0.0635950268688989	0	0	0	0	0	0	0	0	0.03613369467028	0	0	0.0283241185534306	0.0294937399536948	0	0	0	0.0176334837336231	0.0130157490563582	0	0	0	0	0	0	0	0.0372331315297604	0	0	0	0	0	0	0.0357971163294093	0.0279112331353693	0	0	0.0421812782614564	0	0	0.0105261307206118	0	0	0.0284264536577739	0.0466357005614938	0.00978176873942346	0	0.0133338666880009	0	0.014745173904581	0	0	0	0	0.25438520174338	0	0.119171046202615	0	0	0	0	0	0	0.205305083353864	0	0	0	0	0	0	0	0	0	0	0	0	0	0	0	0	0	0	0	0	0	0	0.0211606175514626	0	0	0.150317169227069	0	0	0	0	0	0	0	0	0	0	0
triqk	0	0.184621630354885	0.31754446798184	0.187913409500902	0	0	0.00229025815789956	0.0580821281291747	0	0.0460593177281924	0.259645843070052	0	0.375248602198957	0.0654907383576492	0.0460281206345038	0.133946100400701	0.293491561745757	0	0	0.105548098463278	0.0742701170832366	0.0372273099545827	0.728916101756688	0	0.225861095426313	0.115615899276073	0.124988123455349	0.0726752434872923	0.0521015145910292	0.414568442266542	0	0	0.166653932891664	0.233296005972378	0	0.274339107919603	0.252699645528367	0	0	0.755001887504719	0.0881035523130061	0	0	0.0632751202227284	0	0.255076494649566	0.396620790861857	0.0505635743906941	0.155206252534137	0	0	0.0648659868711242	0	0	0.61050061050061	0	0.184437189914974	0.0782923323178335	0.129283566725396	0.32252622117405	0.0558634250983196	0.206910821435961	0.849051267615999	0	0.123429757931714	0.0973504488385724	0.159990895376329	0.072212593876372	0.124186491258012	0.0517055732986692	0	0	0.00974833344522419	0	0	0.325489047293558	0.171381434947784	0.114306404151951	0	0	0.205532946931393	0	0.017090394514667	0	0.0981924707735476	0.117574465303496	0.19059844778203	0.0710802780660478	0.120538061488101	0.235271974402409	0.0921132624675301	0.286026831527496	0.13785117587053	0.248251335040631	0.102311731463694	0.32145862306831	0.184722306364713	0.365925058548009	0.0123018030297555	0.0192647789751908	0.0287964522770795	0.0397994109687177	0	0.156844976506007	0.194308937331147	0	0.146287743868027	0	0	0	0.158227848101266	0.024584763347068	0.14049967956174	0.126702565726956	0.324580537346877	0.301768782168669	0.260843729857449	0.109682797350064	0	0.23564596307378	0.424095594611804	0.196080628627848	0.168429767625883	0.256061143179347	0.359547573169864	0.059324487966709	0.0603959599519728	0	0	0.287605963297971	0.0253892811532827	0.388883544417068	0.288734528580287	0.241215492622889	0	0.0630200952832155	0.14481490960714	0.144115603850164	0.0661340669805831	0	0.101843941544704	0	0.126556646755088	0.11777153208006	0.219895822343903	0	0	0.0785570638511815	0.317574318497727	0.132849760206183	0	0	0	0	0	0.107248279163686	0.151699029126214	0	0	0.038435747224003	0.0270838541246319	0.118214488367694	0	0.18139966875043	0.238594600105785	0.0493412514975335	0.312278126570976	0	0.0872537564755711	0.240148773212779	0.0981408586240164	0	0.121814320661909	0.0174138331808541	0	0	0	0.437790035898783	0.0634724581772221	0	0	0	0.0963067057216663	0.192086644432671	0.155843482907881	0.0819631821385833	0
runx1t1	0	0	0	0	0	0	0	0	0	0	0	0	0	0	0	0	0	0	0	0.0489515229837588	0.00565255976168808	0	0	0	0	0	0	0	0	0	0	0	0	0	0.0522859413560882	0	0	0	0	0	0	0	0	0	0	0	0	0	0	0	0	0	0	0.123318247401068	0	0	0	0.0139613652736038	0.00737781417499437	0	0	0	0.10687414500684	0	0	0.0268056270372277	0	0	0	0	0	0	0	0	0	0	0	0	0.0264212659485367	0	0	0	0	0	0	0	0.0348310693138279	0	0	0	0	0	0	0	0.0348857491714634	0	0	0	0	0	0	0	0	0.0213379764770147	0	0	0	0	0	0	0	0	0	0	0	0	0	0	0	0	0	0	0	0	0	0	0	0	0	0	0	0.00595833929167263	0	0	0	0	0	0	0	0	0	0	0	0	0	0	0	0	0	0	0	0	0	0	0	0	0	0	0	0	0	0	0	0	0	0	0	0	0	0	0	0	0	0	0	0	0	0	0	0	0	0	0	0	0	0	0
si:ch73-302o18.2	0	0	0	0	0	0	0.00331470029805785	0	0	0	0	0	0	0	0	0	0	0	0	0	0	0	0	0	0	0	0	0.0240650140419357	0	0	0	0	0	0	0	0	0	0	0	0	0.0243600018513601	0	0	0	0	0	0	0	0	0	0	0	0	0	0	0	0	0.00569740836288389	0	0	0.137786596119929	0	0	0	0	0	0	0	0	0	0	0	0	0	0	0	0	0	0	0	0	0	0	0	0	0	0	0	0	0	0	0	0	0	0	0	0	0	0	0	0	0	0	0	0	0	0	0	0	0	0	0	0	0	0	0	0	0	0	0	0	0	0	0	0	0	0	0	0	0	0	0	0	0	0	0	0	0	0	0	0	0	0	0	0	0	0	0	0	0.0952326533721883	0	0	0	0	0	0	0	0	0	0	0	0	0	0	0	0	0	0	0	0	0	0	0	0	0	0	0	0	0	0	0	0	0	0	0	0	0
otud6b	0	0	0	0	0	0	0.01450337052968	0	0	0.0173766777182337	0.545672814580378	0	0	0	0.0392370743267899	0	0	0	0	0.0381540126133282	0.0231563733797175	0.261130695913305	0	0	0	0.00532294294869748	0.119118522930316	0	0.191121700321997	0	0	0	0.00351836162565195	0	0	0	0.555623304102605	0	0	0	0.039423505037361	0	0	0.0943218260705527	0	0	0	0.0391534586389573	0	0	0	0	0	0.0727108797289338	0	0	0	0.0748519751289862	0.0747683147700781	0.163735795919704	0.0679052585832247	0	0	0	0.105785375894069	0.129567072695052	0.0816992534015183	0.0674098124310809	0.123395301851967	0.0870728539956672	0.157728706624606	0	0.12038070151001	0.0937262226931133	0	0	0	0.112164162778344	0.0419841719671684	0.0799379681367259	0	0.0659517496999195	0	0	0.0592011387716161	0.0354371389210201	0.0452621811845113	0.162780964915856	0.0849672004032937	0	0	0	0	0.0978828718016849	0.139590440409971	0.115272446427131	0.106709350406829	0	0.00492684133304561	0	0.0266517416913195	0	0	0.0120112329050128	0.048252301634788	0	0.0509954308093995	0	0	0	0	0	0.139441693165375	0	0.123014931990506	0	0.115594796044183	0	0	0.092784860001544	0.0378847838831774	0.316046718855956	0.0667650130234472	0.317117381119571	0.069756897213212	0	0.136409572158505	0	0	0.121317026875266	0.113264836613903	0.0387902405327201	0.0676342949569541	0.0612678913156561	0	0.0540683785443339	0.0812164791119803	0.10348703887318	0.0606119381273336	2.44021473889702	0.0394337316140226	0.0547765118317265	0	0	0	0.147769420596102	0	0	0	0	0	0	0	0	0	0	0.189681335356601	0	0	0	0	0	0	0	0	0	0	0	0	0	0.00656180895949395	0	0.0236555375247792	0.0154594493401061	0	0	0	0	0	0	0	0	0.03289462863609	0	0	0.0147937310085478	0
illr4	0	0	0	0	0	0	0	0	0	0.0263417152671313	0	0	0	0	0	0	0	0	0	0	0	0	0	0	0	0	0	0	0	0	0	0	0	0	0	0	0	0	0	0	0	0	0	0	0	0	0	0	0	0	0	0	0	0	0	0	0	0.00203037110310874	0	0	0	0	0	0	0	0	0	0	0	0	0	0	0	0	0	0	0	0	0	0	0	0	0	0	0	0	0	0	0	0	0	0	0	0.0330792844289192	0	0	0	0	0	0	0	0	0	0	0	0	0	0	0	0	0	0	0	0	0	0	0	0	0	0	0	0	0	0	0	0	0	0	0	0	0	0	0	0	0	0	0	0	0	0	0	0	0	0	0	0	0	0	0	0	0	0	0	0	0	0	0	0	0	0	0	0	0	0.39470068238846	0	0	0	0	0	0	0	0	0	0	0	0.0580477384601096	0	0	0	0	0	0	0	0	0	0	0
si:ch211-173p18.3	0	0.0877439281201741	0	0	0	0	0.0133475784006365	0.2389486260454	0	0.234458938949989	0	0.19448820429041	0	0	0.0484193503091575	0	0.36124998821843	0	0	0.428154617457494	0.100308412749211	0.316562981459054	0.109847860712913	0.135421533378022	0.706888121713096	0.242023832531907	0.262154036047385	0.129715674428302	1.02082320359067	0.113271228511773	0.179126880747575	0	0.0750433084827097	0.281151596941071	0.204468704523368	0.347950451488541	0.66985465627975	0	0	0	0.333231061019477	0	0	0.37571933317774	0	0	0.418401375339174	0.321180592546759	0.435305151001632	0	0	0.0638569604086845	0.105387404097462	0.0227969588856846	0.821827744904668	0	0	0.280179617245076	0.254079062560453	0.349065763048969	0.254344015436862	0.27875341472933	0.130211724263653	0.37202380952381	0.351971521439093	0.460542227009777	0.228111906512813	0.455579960465307	0.0397322049387131	0.292720119095367	0.290888190025504	0.314808506440579	0.316291325787433	0.225064193093706	0.0924338884283699	0	0.360631331861264	0.150507845232551	0.132582287270829	0.126055222957422	0	0.852643553074469	0.022660629874868	0	0.463620299204609	0.302281508283287	0.209634436856371	0.215044384605701	0.583749244394319	0.0891965177679463	0.0792556311125906	0.604123551442082	0	0.23189705148693	0.12522021702533	0.314807483308427	0.462779310717125	0	0.30070048967214	0.431320690007357	0.115861429730043	0.294907080885577	0.119115685153421	0.256002776523224	0.186468892686877	0	0.345276500181882	0	0.255558395093279	0.196633632216454	0.551146384479718	0.250195609783606	0.193342260299126	0.129017990057746	0.350118994848196	0.618432264374176	0.202851332498618	0.351109503417692	0.195756009709498	0.275581862055532	0.405421701900515	0.690893174572538	0.272035559420131	0.220519294877054	0.46149603533711	0.359559032232008	0.268461807645078	0.284779813846961	0	0.427259172541016	0.339302480622202	0.343759349188047	0.408613496438808	0.385089916931915	0	0.232119060239041	0.341385196647633	0.501534936959362	0.281013495698162	0	0.442050614833401	0.454069556800783	1.05256898016734	0.326797255087056	0.144927536231884	0	1.32180407100918	0	0.858264432492786	0.0685744066599464	2.27998176014592	0.652237443681294	0.968616815187912	0.252985225662821	0.343029637760703	0.182232346241458	0	0	0.565532324693221	0.0128366715621034	0.0158923136824875	0.0551194990739924	0	0	0	0	0.151911218321145	0	0	0.386300838958208	0.066587660073623	0	0.0296175816117495	0.0259593332773373	0.577834277129319	0.183446010135312	0	0	0.0253353157904108	0.108365843086259	0	0	0.12078187346887	0.0882768361581921	0.0308127574909847	0	0.375375375375375
ENSAMXG00000028185	0	0	0	0	0	0.632391070638083	0	0	0	0.0392727163469986	0.563761416168678	0.166181969256336	0	0	0	0.0285291239561907	0	0	0	0.0076346135053259	0	0	0	0	0.551055270843666	0	0	0.010541717793998	0	0	0.0397298371076679	0	0	0	0.0630930749040985	0	0	0	0	0	0	0	0	0	0	0	0	0.00724995976272332	0	0	0	0	0	0.0827485767244803	0	0	0	0.00884810080235944	0.00330844281522016	0	0	0	0	0	0.00883885702971977	0	0	0	0	0.0165315214785793	0	0	0.0156405184685073	0	0	0	0.0114295772313678	0.058464835265133	0	0	0	0	0	0	0.0154939310272166	0	0	0	0.114502287183186	0	0	0	0	0	0	0	0	0	0	0.0483087119931208	0.125762434760737	0	0	0.0346628109064947	0.033528019365784	0	0	0	0	0	0	0	0	0	0.0910614118161288	0	0	0	0	0.0256400430778756	0.007880767145397	0	0	0	0	0.0673536741429245	0	0	0	0	0	0	0	0.0248604088045624	0	0	0	0.065321052975374	0	0	0	0.0490580847723705	0.272583546857112	0.0216659372467794	0	0	0	0	0	0	0	0	0	0	0	0	0	0.102551480843383	0	0	0	0	0	0	0	0	0	0	0	0	0	0	0.0239695490848426	0.0189447759780241	0	0	0	0	0.0313008393114779	0.0845594452900389	0	0	0	0	0.0312275551947038	0.0304419563218811	0
sfpq	0	0.132025416686694	0	0	0	0	0.0212805315660853	0	0	0.0535610257661544	0.801920323465354	0	0	0	0.0195230137285833	0	0.0577007408775129	0	0	0.0980027345687727	0.0384026604075458	0.0760202294709126	0	0.252279412673147	0.0694208220813751	0.143902980064359	0.239933295324855	0.0156295423357413	0.317667467090513	0	0.456369007660886	0	0.0393537818361844	0.71410927461375	0.0345380194518126	0.0595727442780379	0.19242513408964	0.243196575792213	0	0	0.0727343173195169	1.70227253383267	0.335030822835701	0	0.188900222902263	0	0.201191051022051	0.217077848807834	0.0684498470608806	0	0.585205992509363	0.118043120286694	0	0.274675974599302	0	0	0	0.129749359209533	0.121445264391977	0.0507846224163323	0	0	0.223184394947105	0	0.117771709877099	0.120932683877787	0.0118778246951853	0.0599268206731598	0.0624785230077161	0	0.216684723726977	0	0.161351228165048	0.116097789552097	0	0	0.0980826335054768	0.0865886075366154	0.171624604186979	0.0277983567896456	0.102595670462706	0.885209816997029	0	0	0.0758281038040952	0.0658620652829689	0.12311907268722	0.0362434399373713	0.0610225000187888	0.350028555261129	0.165141856855038	0.351563264210879	0	0.207670251092421	0.230838490499756	0.0656167979002625	0.114747088470147	0	0.055914340280654	0	0.331823441223875	0.0624122327976283	0	0.0947033254726225	0.0726784824195626	0	0.246028096357281	0	0.472406542694083	0	0	0.151656178268454	0.0243370736605126	0.19352970977781	0.229227174320109	0.13005592404734	0.0837877063055208	0	0	0.0839868800880434	0.104114832697152	0.170076036543746	0.314690438215193	0	0.16788382439352	0.166547225374711	0.163772427392404	0.277131993840046	0	0.321131385687356	0.085636092941234	0.168469649567292	0	0.0519891030839936	0	0.145667589598187	0.137623408307528	0.0707488768615798	0	0	0.160513990796778	0.404901446238369	0	0	0	0	0.128822817097364	0.0833000133280021	0	0.169480035251847	0	0.205508653180754	0	0	0	0.064825664661615	0	0	0	0.060936111022777	0.0199798091626702	0	0	0.0950772788122186	0	0.150746737891221	0.0513579029541066	0	0	0	0.0216430540946494	0	0.0493557805435284	0.0625210778780935	0	0.176878449129758	0	0	0.101210682978599	0	0	0	0.0506868062243398	0.265471468073149	0.0635028808983141	0.0567764538646793	0.218340611353712
adgrb2	0	0	0	0	0	0	0	0	0	0	0	0	0	0	0	0	0	0	0	0.0287435614422369	0.0333081934552231	0	0	0	0	0	0	0	0	0.101720463699578	0	0	0	0.555185431934266	0.191552394481654	0.214772019501299	0	0	0	0	0	0	0	0	0	0	0	0.0113286591285769	0.0237596285894859	0	0	0	0.100944843737382	0	0	0	0	0.0460539695387188	0.00957838300506723	0	0	0	0	0	0.0716997032208723	0.0702818125927582	0.0936605834117741	0.06426735218509	0	0	0	0	0.016227915721926	0	0	0	0	0.0178542415428921	0	0.022477567387747	0	0	0	0	0.0680958724976361	0	0	0	0	0	0.114353673039978	0	0	0.0450362055258919	0	0.102092904543134	0.0321750321750322	0	0	0	0	0	0	0.0314136368926743	0.0305791694697572	0	0	0	0.477736600739281	0	0	0.0363744825729854	0.0540323012754487	0	0	0.0617588932806324	0	0	0	0.0374685425278369	0.0352294897555073	0	0	0.130780498012136	0	0	0	0	0	0.0798263285109203	0.0329089640310473	0.0475375147773239	0	0.0105937141137934	0	0.0459040208484928	0.0231545799759192	0	0.0668042834906574	0	0.100462125778581	0	0.160642570281124	0	0	0	0	0	0	0	0	0	0	0	0	0	0	0	0	0	0	0	0	0	0	0	0	0	0	0.206902259372672	0	0	0.0128367727326408	0	0	0	0	0	0.0280953581848377	0	0	0	0	0	0.0588650812338121	0	0
col16a1	0	0	0	0	0.749625187406297	0	0	0	0	2.151727473119	0.641720862766122	0.714201584774367	4.82383559145371	0.284837332957282	0.154970144012593	0.00927805591327616	0.0148150123483128	0	1.08260257659413	0.383324603234519	0.151860589444189	0	0	0.319990179362158	0.726671723650654	0.376387834386404	0.245674398901263	0.0379287974622251	0	0.186002614797997	0	0	0.0365903635618524	0	0.0366021492782056	0.0415658694332909	0	0	0	0	0	0	0	0	0	0	0	0.335628636028658	0.104736698290737	0	0.337381916329285	0.172069653795857	0	0.152508769254232	0.61050061050061	0	0.277754631558481	0	0	0	0	0	0	0	0	0	0.0511325867975661	0.0191570881226054	0	0	0	0.358525742148286	0	0	0	0.220065579542704	0	0	0	0.0724257365762	0	0.389438429784251	0	0	0	0	0	0.0571154417308263	0	0	0	0	0	0	0	0	0	0	0	0	0	0	0	0	0	0.756086496295176	0	0	0	0	0	0	0.0053255963070185	0	0	0	0	0	0	0	0.00587245957398829	0	0	0	0	0	0	0	0	0	0.0254723205029255	0	0	0.0354353588184434	0	0	0	0	0.147017745041827	0	0	0	0	0.118647888660821	0	0	0	0	0	0	0	0	0	0	0	0	0	0	0	0	0.00780649265994528	0	0	0	0	0	0	0	0	0	0	0	0	0	0	0	0	0	0	0	0	0	0	0	0	0	0
col9a2	0	0	0	0	0	0	0	0	0	0	0	0	0	0	0	0	0	0	0	0	0	0	0	0	0	0	0	0.0454524196237043	0	0	0	0	0	0	0	0	0	0	0	0	0	0	0	0	0	0	0	0.0135836528887675	0	0	0	0	0	0	0	0	0	0	0	0	0	0	0	0	0	0	0	0	0	0	0	0	0	0	0	0	0	0	0	0	0	0	0	0	0	0	0	0	0	0	0	0	0	0	0	0	0	0	0	0	0	0	0	0	0	0	0	0	0	0	0	0	0	0	0	0	0	0	0	0	0	0	0	0	0	0	0	0	0	0	0	0	0	0	0	0	0	0	0	0	0	0	0	0	0	0	0	0	0	0	0	0	0	0	0	0	0	0	0	0	0	0	0	0	0	0	0	0	0	0	0	0	0	0	0	0	0	0	0	0	0	0	0	0	0	0	0
smap2	0	0.0275855981109382	0.227107558139535	0	0	0.399779063547789	0	0	0.493827160493827	0.494245608145632	0.0896274188199654	0.144703141505202	0.664937828313053	0.00748825841081185	0.0207975442259778	0.0760230461938651	0.107684249814726	0.906987676397121	1.08260257659413	0.142227695185086	0.353328834328955	0.273830061064104	0.0539615901401382	1.02793066277627	0.418562543976522	0.0845307078148631	0.156622006601061	0.40034974446228	0	0.499517745584032	0.383111325581791	0	0.476631881270476	0	0.576832054111302	0.50768439815795	1.50800921467748	2.39043262552754	0	1.19331742243437	0.110628928939315	0	0	0.221570810684356	0	0	0.396620790861857	0.538749490943595	0.611998734963425	1.32065504490227	0.434480361487661	0.560450618830437	0.376057941745334	0.604874853073049	0	0	0.731864868179329	0.247831829852471	0.551748202764979	0.253592772309792	0.302042376026056	1.67566074324076	0	0.421870113331003	0.639416019889033	0.564474466131072	0.327031664536854	0.669381011530681	0.62861388500357	0.365800555389362	0.129315691544346	0.259429745576988	0.407969595605977	0.506314115980662	0.105410986009689	0.525436348740322	0.478745091227723	0.459536317894208	0.594047099162373	0.406879092181152	0.105699306612549	0.211414758456793	0.0965255894887138	0.28628625016466	0.730279826000268	0.874514888347196	0.720295087751233	0.648087384432495	1.14878579920382	0.209609134010252	1.36976702405247	0.449841074258308	0.985104267223272	0.337305324366626	0.177104003082538	0.571775961895392	0.20584893476424	0.34265350877193	0.240122638551275	0.373460007494452	0.18520238409189	0.327312967078902	1.56438661653667	0.307092508227262	0.61930687891736	0.779119594857811	0.10704621327791	0.131475151196424	0.623088993000761	0.57040951619642	0	0.405020934412867	0.744107167765547	0.21828229184858	0.216767425493013	0.645242697085755	0.32117850110261	1.46656785887553	0.677205156432838	0.341283391080633	0.618273012111284	0.563245617519699	0.359275824840611	0.308294102332951	0.63972610957835	0.093471718223188	0.134450326763021	1.17896459368596	0	0.551692345626222	1.04807834117912	0.28086053084963	1.02902529015395	0.987652052183426	0	0.353630478181797	0.102595925959177	0.0668577182888978	0.196134873447786	0	0.118465564398629	0.0518349574953349	0	0.247979502002709	0.0616887923802004	0.271532529597046	0.225978486848052	1.10694479277335	0.592182397588003	0.101517689457388	1.46070698217938	0.650097815954215	0	0	2.01270724246254	0.349116265559371	0.531017192647305	0.839248745203173	1.12962514151669	0.35930144091119	0.180254392998411	3.31519633676915	0	0.246215959892549	0.664628689139394	0.628012756291709	1.80301573956722	0	0.56009438066439	1.2128727017423	0.239406943571501	0	0.866805368150168	0.570870315044215	0.453885257806826	1.46997458300764	0.821887874388799	0	1.32168075573339	1.69297784637187	4.08791971644571	1.87040010036855	1.46999462820027	0.504762866618339	1.86360305685975	1.45994836815601	0.736280986645023
phf14	0	0	0	0	0	0.330458345725521	0	0.0711794433767528	0	0.0378728665553893	0	0.127242651736862	0	0	0	0	0	0	0	0.0162002262871542	0.00665035113854011	0	0	0	0	0.0487572795738501	0.0396601914794045	0.116592583739283	0.336768370714623	0.0293435840253529	0.108932461873638	0	0.0415704936112498	0	0	0.0674914117178589	0	0.251464782357231	0	0	0.0512180355523965	0	0.264973169417835	0	0	0	0	0.110391355007795	0.0910729222759791	0	0	0.150448336041403	0.213551640674281	0.0467527852971841	0	0	0	0.159189729994798	0.0946882343932204	0	0.201008438609324	0	0.10687414500684	0	0.127921865088022	0.0199697258955424	0.104540773707974	0	0.0731363041300071	0.143867138335296	0	0.0843725215571793	0.0999118307620549	0.158832814609504	0.016300449892417	0	0.00849577250360221	0.180526931861777	0.0836176820281958	0	0.102595670462706	0	0	0	0.116213278173523	0.0825812424349063	0.0719786943064853	0.073357883771769	0.180451932806478	0.536389966715752	0.284994198769799	0.194186069091403	0	0.103931424236791	0.176024138866027	0.124919190097584	0.346714397903089	0	0.0877918802839925	0.120376291854414	0.336700336700337	0.0962741888899586	0	0.0978410596270845	0.0416077223932762	0	0.0448607522250933	0	0	0	0	0.178182593869242	0.0575439249729448	0.149987620063568	0.0892892725343387	0	0	0	0.682500682500683	0.0844527232346116	0.10768918016805	0.21685934549924	0	0.203450520833333	0.16788382439352	0	0.131362846447965	0	0	0.0169533190360343	0.124476512407289	0.0648724082454937	0	0.0426776023754994	0	0.0807378287568942	0.174763059221693	0	0	0	0.0751676238010764	0.537048261442403	0	0.162115906913632	0	0	0.471394492392584	0.210076281380596	0.275846849828975	0	0	0	0	0	0	0.0395256916996047	0	0	0.146864444118079	0.0106826193782716	0.00763693987819081	0.0469836496899079	0	0	0	0	0	0	0	0	0.00813583591646124	0	0.071752175276349	0.0259447791320952	0	0	0	0	0.0286691436249112	0	0	0	0.0107038991093286	0	0	0	0
ENSAMXG00000028803	0	0	0	0	0	0	0	0	0	0	0	0	0	0	0	0.0786138800666646	0	0	0	0	0	0	0	0	0	0	0	0	0	0	0.0211104074308634	0	0	0	0	0	0	0	0	0	0	0	0	0	0	0	0	0	0	0	0	0	0	0	0	0	0	0	0	0	0	0	0	0	0.0203195864557765	0	0	0	0	0	0	0	0.024050024050024	0	0	0	0	0	0	0	0	0	0	0	0.00908691085013503	0	0	0	0	0	0	0	0	0.0119079089949963	0	0	0	0	0	0	0	0	0	0.0456013145942153	0.0439873668282469	0	0	0	0	0	0	0	0	0	0	0.117000117000117	0	0	0	0	0	0	0	0	0	0	0	0	0	0	0	0	0.0359815774323546	0	0	0.0174635579205094	0	0	0	0	0	0	0	0	0	0	0	0.267075066436183	0	0	0	0	0	0	0	0	0	0	0	0	0	0	0	0	0	0	0	0	0	0	0	0	0	0	0	0	0	0	0	0	0	0	0	0	0	0	0
thsd7aa	0	0	0	0	0	0	0	0	0	0	0	0	0	0	0	0	0	0	0	0	0	0	0	0	0	0	0	0	0	0	0	0	0	0	0	0	0	0	0	0	0.0462923857600349	0	0	0.091424392027793	0	0.0916120048371138	0	0	0	0	0	0	0	0	0	0	0	0.0116545769854737	0.0548044084992272	0	0	0	0	0	0	0.103977160929209	0	0	0.139590720008934	0.0396660121774657	0	0	0.0884009573180026	0.0456523029304213	0.207813798836243	0.365096750638919	0.0401504840140848	0	0.0395232308822868	0	0	0.404596212979446	0	0	0.0868960190955746	0.0534624578453907	0.0220546072074456	0	0.127594572469113	0.127006705954074	0	0	0	0.0220138246819002	0	0.180657763133948	0.10465724751439	0	0.0117319865920077	0.0931138143586094	0.136416342677853	0.183812577555803	0	0.17535690935895	0	0	0.0995857233906947	0.131475151196424	0.612835849716267	0	0.360023041474654	0	0.0374334388868175	0	0.0784855429629862	0	0	0	0	0.0426423000390113	0.070312399460683	0.0440016866718032	0	0.208559540219263	0	0	0	0	0	0.193548287490045	0.0738887290350977	0.151196120905935	0	0.0825819139242758	0	0	0	0.129048909536714	0	0	0.13660144621989	0.0354484225451967	0.549362411347957	0.0818616144017626	0	0	0	0	0	0	0	0	0	0	0	0	0.115313653136531	0	0	0	0	0	0	0	0	0	0	0	0	0	0	0	0	0	0	0	0	0	0.0072562516235863	0	0	0	0	0	0	0	0
ENSAMXG00000011767	0	1.24079860830027	2.32452803065815	4.11624534290113	0	1.59151182733287	5.69339618486765	7.74907473437037	6.72120802558791	0.0103176281836331	0	0	0	0	0	0	0	0	0	0.0155705032386647	0.122231887942999	0	0	0	0.134774522224319	0	0.00979593116203254	0.0347381438714967	0	0	0	0	0	0	0	0	0	0	0	0	0	0	0	0.204081632653061	0	5.66561503211115	0	0.0434259901809328	0.0605651263519042	0	0	0	0	0.133129201890435	3.52125790848555	0	0	0.0395947021433389	0.0709083038445186	0.220550282259154	0	0	0	0	0.00842955672333015	0	0	0	0	0	0	0	0.0121260625462306	0	0	0	0	0.0236419474344941	0	0	0	0	0	0	0.0558012590122673	0.306475944824464	0.0344157073288249	0.0460948447525629	0	0	0	0	0.179660621086767	0	0	0	0	0	0	0	0	0	0	0.198863973717737	0	0	0	0	0	0.248379324904995	0	0	0	0	0	0	0	0	0	0.0252501673855516	0.0216763359331441	0.0259454522811242	0	0.742458875991701	0	0	0	0.233553912028026	0	0	0	0.00848305933051696	0	0	0	0.0112851150461053	0	0.0672250777914772	0	0	0	0	0	0	0	0	0	0	0.253702244923881	0	0	0	0	0	0	0.132156741482829	0.0768836494105587	0	0	0.00928705162114773	0	0	5.8874771112251	0	0	0.0057217927063164	0.0552525872023958	0	0	0	0.00813583591646124	0	0	0	0	0	0.164600925057199	5.10159960226032	0.132292034203796	0	1.47557916482219	0	0.222124247001453	0	0	0.0408927709759469	3.79144248511123
pip4p2	0	0	0.345494748479823	0.33458244111349	0.974658869395712	0	0.0195409826166232	0.434404095007476	0.11650937900501	0.133478427396285	0.216417425931136	0	0	0.0336893053567733	0.0187139405757531	0.329293992045054	0.244428505298071	0	0	0.201287162173485	0.304814996017224	0.492980067764249	0.0759307208103326	0.206885137371731	0	0.26675481208522	0.15057401730521	0.261254558733285	0.36803767468363	0.131238578155145	0.615766448148386	0	0.0843031395781336	0	0.193787330501909	0.340493341037067	0.718984259961377	0.456787867714233	0	0	0.332896126590751	1.59364142522787	0	1.0060936882491	0.874427870160065	0	0.47460185074864	0.135889353696797	0.262296990944596	0	0	0.265315856098881	0.19441213972453	0.604076204583659	0	0	0	0.617830197939133	0.678884412810504	0.221619703148443	0.49109189793531	0.784912914840989	0.172010458235861	0.525766004652596	0.632752589215458	0.223230525515718	0.567184556977366	0.375491288070027	0.396960829278202	0.768223786350247	0.895184612621661	0.931633024472356	0.553297233531985	0.200475541501923	0.191375974288696	0.11883541295306	0.544812532144847	0.549930532531477	0.172114300756004	0.377415904006444	0.807192505661216	0.410745091596156	0.134625500611388	0	0.498208021268223	0.707465104449758	0.62266739093892	0.290707703350837	0.593560554363916	0.866967331292489	0.353707513776646	0.640555636480479	0.942345048600994	0.691290958020439	0.714975295753894	0.980144062223605	0.689297597905508	0.365925058548009	0.311967339155678	0.466199750694001	0.368882687097553	0.635794926922118	0.4701279626833	0.432538215321456	0.181506784255791	0.295744240380919	0.743136129298774	0	0.242954324586978	1.05343954636948	0.394570707070707	0.716262294003953	0.7018827714809	0.848667819553223	0.557131369075131	0.79836477673758	1.0508119243074	0.448087672705927	0.889771751604857	0.792867670063715	0.85720806893422	0.484331673101903	0.0634249741195296	0.573094751578485	0.459184545455214	0.977439674026587	0.679565988263027	0.3819004586282	2.06782464846981	0.616112741409355	0.592871845343731	0.714138563918184	0.58571749600441	0.987899951443762	0.946969696969697	0.770256604255966	0.881164173396381	0.727266576179794	0.979222009454509	1.64872701465321	0.801246828833321	0.34884265021182	0.498528180898897	0.407352924662165	0	0.141420712477549	0.726809992265747	0.15239900434103	1.32259920525903	0.919215949350476	0	0	0.557072029413403	0	1.77700412346862	0	0.0440295878830574	0.128491763677948	0.691093097916831	0	0.00947204472129841	0	0	0	0	0.0222473369937618	0	0	0	0.197757778592363	0	0	0.0545531447043581	0.0840376609768003	0	0.584773756251796	0	0	0.258308918223315	0.289975441414454	0	0	0.578040433332304	0.156852485370054	0.746060757837715	0.120484830959782	0.16857720836143
necab1	0	0.358845816971679	0	1.00887812752219	0	0	0.0679246978348186	1.99750772464456	0	0.0197877956791369	0	0.413632025599461	0	0.0379987941062987	0	0	0	0	0	0.379420888509461	0.385598046297229	0.236804784496907	0.197892445455895	2.57143987973482	0.328822426864315	0.181894755761167	0.45185825613302	0.0197421031061348	0.0976000156160025	0.330423094776536	0.900966603117601	0	0	1.54150579031695	3.39308930076111	4.48568770491118	0	0	2.86372477406449	2.88696073951025	0.0122903270210214	0	0	1.64989756778974	0	0	0	3.50841113409065	6.14575557477277	6.65803771091605	1.82637088136261	7.00671945045168	3.85191401010659	3.16583494627795	1.22010967150748	6.94444444444444	2.98786577557414	2.93208232216023	3.26992630227621	12.5730830500708	2.47343710548796	2.57213433165402	0.777980425006571	1.55680788190053	3.93914355601892	3.03036916960493	2.02575418315101	7.91808284620724	4.58901758969015	2.2357130998283	4.73038225813992	3.1671287805057	2.62935576071554	1.53057435870989	1.42626174043658	0	2.54777201414911	0.788271705824427	2.26009340085107	3.26019332989421	2.00076173105933	6.12849210807244	0.646325610792408	2.33558935832616	1.07091057583058	0.973895933193342	1.39204776949098	0.605083477209286	0.385279916956633	0.559621310744065	4.28574708306761	0.265281498792221	3.85853130745049	4.77949954528647	3.07330284153925	20.604647963939	0.580060827345362	4.76160048070024	8.1369912650583	0.983276652247994	3.40166741086747	0.214355072214513	0	4.75198970467541	2.80139650959533	0.591488480761837	1.7269602772086	7.11252803018899	1.17369336006262	4.66596615610295	2.27064593593553	2.06527588088773	2.02497142142195	2.73253472568748	2.92705376391903	3.86574522183766	8.19145269235514	3.27380693428288	2.04251747602338	2.69735018672194	4.52351921803186	3.18912683200823	0.836643380498097	1.45214940663105	8.9609096976677	3.92181755495083	4.00549512090187	4.35619976873388	0	1.1000796146634	1.19262493015613	0.861443182004254	1.70355691611876	2.80947709681149	1.73521995166226	1.22240558271393	4.34694349627059	1.7294723138282	4.8868612436907	0	0.804076344065569	1.50825749749417	1.87832585074485	2.98034345010334	0.0294010419729275	3.6164414486267	6.083984152834	3.1788431565951	2.21354401977684	9.35174516172784	1.74064403829417	3.273025638551	1.01353931456971	0.586029067041725	4.35114930178552	0	0	0	0.980963446150502	0.0629963090675775	0.0518778066000408	0	0	0	0	0.0675888690987714	0.0489648823863525	0	0	0.663418109909647	0.0406583398386677	0	0.152770569710483	0.0584094331446923	0	1.75715719006425	0	0	0.0735399842293262	0	0	0	1.13772506981804	0	0.0307659175165751	0.0874306765302772	0
tmem64	0	0.105079545215728	0.0821395715599948	0	0	0	0.0165177056846062	0.0347005343882296	0	0.115465698866445	0	0.19448820429041	0	0.028986179389667	0.134553327938687	0	0.134104126429216	0	0	0.120201553979164	0.254002785628991	0.0372273099545827	0.945418577117572	0.146402166752068	0.0640610886541406	0.0382587265916188	0.00834671590116153	0.167167118537352	0.17063681659955	0.110948270023099	0.0613195977434388	0	0.0130520815168418	0.469957283108914	0.106516222529652	0.229146497386332	0.679828052056091	0	0	0	0.102070941858081	0	0	0	0.287786347415679	0	0.170163527149591	0.189453113699071	0.204179890401193	0	0	0	0	0.290872060133787	0	0	0	0.183094604558467	0.164422498670691	0.200319568733287	0.324220339699198	0.195068664169788	0.625724994903268	0	0.147566922967027	0.225974609516833	0.170299482253428	0.366179721314538	0.147771107175443	0.111388625039062	0.584202909589459	0	0.0850500114571309	0.0679543153165001	0.0109533824044865	0	0.0873686734243574	0.152110022476612	0.146168220525403	0.169950338072959	0	0	0.0983354417642643	0.370699881376038	0.32791921741051	0.17788858318265	0.285489878303089	0.171666181129904	0.160908856170126	0.103041793751546	0.722756546328512	0	0.306507106542499	0.30932140700802	0.27816793647859	0.166375418857554	0.0360295442262655	0.365925058548009	0.100405816706233	0.0994019475857893	0	0.0406099616235863	0	0.158362376067117	0.0829335594857342	0	0	0	0.215796288303841	0	0	0.180883252721779	0.218173223816823	0.234911111571656	0.322353985395787	0.421614373503164	0.106162886901877	0.30511060259344	0	0.237849840414939	0.11523990631751	0.290726895978025	0.222717830914666	0.201932592729805	0.228733502596125	0.0943976045129027	0.0859952368932128	0	0	0.171515494574754	0.285207909069291	0.177798480816072	0.155119750530379	0.173869943934073	0	0.169723268870842	0.141297676395108	0.0469368833865697	0.278556100905027	0	0	0	0	0.0217793274979255	0.107194923248435	0.466831613836889	0	0.224550990503833	0.292305686766381	0	0	0	0.456725279744234	0	0	0	0	0	0.136787678165951	0.00769581224680778	0.0114770242912057	0	0	0.0420595731794514	0.144431445614339	0	0.123289776696694	0	0	0.154065837997495	0.0181821487663412	0	0	0	0	0	0	0	0	0	0	0	0.140977798607897	0	0	0	0
tdp2b	0	0	0	0	0	0	0.00514462571818975	0	0	0.0648176149021943	0	0	0	0	0.0144401204306044	0	0.0315883906346739	0	0	0.21288855595189	0.0889104647504605	0.0263139198004352	0.0989462227279474	0	0	0.0600419122675102	0.191936323239302	0.10003472879117	0.0775091654588155	0	0.187411759347816	0	0.18401965269754	0	0.152142161635833	0.439183461542844	0.165439655885516	0.209030100334448	0	0	0.213786129467328	0.945984296660675	0.372508847085118	0.0475918522748905	0	0	0	0.181507108616417	0.0883401460641855	0	0.689845474613687	0.223753520184026	0	0.411825445613203	0	0	0	0.133870093118294	0.202219315803201	0.123064805926801	0.118668475374412	0	0.269173360964141	0	0.142081898278963	0.103257724933811	0.313814487810374	0.0886359534203809	0.300825108715786	0.0550821301086725	0	0	0.10178373548205	0.0860966724331975	0.220661484840751	0	0.0371480684861791	0.152564846048677	0.255922576297825	0.0470692482296329	0.174703004891684	0	0	0	0.0967335988383069	0.267903691925819	0.0199165496569374	0.0458639857638188	0	0.165958576739246	0	1.09832271852218	0	0.0923972443831356	0.0573929719444155	0.0361949672449539	0.112072107047175	0	0.110923987332349	0.216571915598336	0.104351819391397	0.213829036229224	0.118147448015123	0.170659395714345	0.255067700885711	0	0.270542500247768	0.227479526842584	0	0	0	0.0297796307325789	0.10180598113628	0.203096376197859	0.209249322883855	0.193853120749796	0.108148983841081	0.492843792321527	0	0.181939137389975	0.175874800124214	0.187705768898524	0.158591902512633	0.0711520947176685	0.0646897479687419	0.0661468815840768	0.142238638229588	0.380316036304072	0	0.168795779415661	0.114090267145154	0.252664171722838	0.0770966039106359	0.203700213167724	0	0.078211461612241	0.0204127040504929	0	0.393173087691832	0	0.315346845372064	0.51406629942106	0	0.207090974188012	0.205473822634996	0	0.619721874875333	0.126262626262626	0	0.199888062684896	0	0	0.989712091478282	0.272732231495118	0	0	0.134767752238958	0	0	0.0429212693206129	0.0634120808757816	0	0	0	0	0.0528772719971435	0	0	0.0577901063337957	0.178259439126135	0.0946254460945224	0	0.0402728734367459	0	0	0.089152364313427	0	0	0.0878836752206825	0.45662100456621	0	0	0.051820441335158	0	0.129434209237118	0.102345295138874	0
bag6l	0	0.257095845331139	0	0	0	0.632391070638083	0	0.334503663178791	0.0892219842969308	0.721999650713361	1.16977566673041	0.224059510205911	0	0.00863211977238827	0.0195230137285833	0.141645524620831	0	0	0	0.105502106105893	0.242774885019623	0.0644882534646314	0	0	0.563560905937628	0.0657759435076447	0.0848652939956553	0.184986578453556	0	0.112418920361144	0.150941741613683	0	0.0432717042948593	0	0.3195257790646	0.0927493217705846	0.053935977994121	0.486393151584426	0	0	0.0463092576521735	0	0	0.186846038863976	0	0	0.170163527149591	0.114653533170348	0.365433437080309	0	0.443734469293575	0.0543206657540795	0	0.0422299080654901	0	0	0	0.176189714096628	0.376981400538584	0.120512453876089	0.369305505134811	0.265561929041853	0.70376617179745	0	0.329268606433462	0.219598674855427	0.513497532671292	0.215630776979639	0.287091149999401	0.222744478169132	0.203045685279188	0.231480330028446	0.172731084059978	0.11331284382582	0.13873473917869	0	0.398706105325413	0.104891355404057	0.151538371264133	0.315184651055312	0	0.12108883076625	0.0596252993550712	0.523974600250009	0.177715736546965	0.244220782067391	0.106874712153017	0.181648220263831	0.161954085698084	0.334447634156783	0.488328400435533	0.18070765116195	0.351701001364313	0.19118441202474	0.13239385911799	0.100075348716509	0.0217438573602957	0	0.289165020115685	0.22170260500835	0.322413332094385	0.472852983507343	1.25448924107989	0.145973795058591	0.349080320038222	0.876647592091816	0.0217315716272601	0.131475151196424	0.135538086202223	0.257612447833479	0	0.211921924021079	0.117515265637844	0	0.0411065893862786	0.280353222898542	0.197308037492584	0.204507341813571	0.207271069104174	0.185403994889983	0.249239573853668	0.103945425718794	0.213491499709895	0.394599929109567	0.16347179681316	0.156561344610909	0.191652963364011	0	0	0.0989912841216867	0.157510938405146	0.11007971744066	0.0686806756226477	0.456512477996475	0	0.300871894564576	0.259146898313924	0.109577032653956	0.21946164808006	0	0.221806633308388	0.0927493315397382	0.131962680953826	0.0744625505149505	0	0	0.289974212352298	0.391038389891392	0.350704916882935	0.708667942497839	0	0.0663064018831018	2.16775035698868	0.71704701334331	0	0	0.0426912568306011	0.192359481398838	0.100540910096318	0.0307121772232034	0	0	0	0	0	0.080879521864231	0	0	0	0	0.0448926990265594	0	0.0509906452039333	0.025452675839811	0	0.0281297117267142	0	0	0.0552797512443338	0.199063781208379	0	0	0.0448183289037885	0	0.197156576018594	0	0.194401244167963
si:ch211-215a10.4	0	0	0.279142474318892	0	0	0	0.0320600323018307	0.230899776786795	0	0.766553900267483	0.859018910978985	0.348662877863394	0	0.0159699509403107	0.0526984227362075	0.252608456891818	0.126864492869687	0.321027287319422	0	0.174135575005626	0.392160980384806	0.0334451516235949	0	0.254848598729934	0.561269320548218	0.2178522590608	0.1459089020513	0.19139354808803	0.434368386330625	0.546815638611069	0.158803271709436	0	0.155624244774057	1.30210074087556	0.119222514760358	0.377558593010457	0.41079786224959	0.243196575792213	0	0	0.231464456442821	0	0.632525230020758	0.435846883808795	0	0.324086077262121	0.670780575086795	0.733702522378939	0.761484983707758	0	0	0.407897674146446	0.325216606630589	0.961829462443846	0.821827744904668	0	0.386518243661101	0.66967811815559	0.714325974932921	0.26721475590831	0.923299202544591	0.442558351441668	0.64615741780016	0.765059657682984	0.821581387014812	0.498279399409287	0.788759868933579	0.919543451974495	0.696476866124607	0.400262425810579	0.196438246833672	0.839690176960088	0.44689908512626	0.613638456202055	0.337953308678103	0.675988839619715	0.431826849050937	0.555037759119846	0.379333858452314	0.433274499456368	0.64536004078499	0.524477293856206	0.0711775486180608	0.234785875281743	0.568652961821097	0.536227870854136	0.337595739906386	0.37373066228488	0.29038776090276	0.608946472851208	0.741050348462033	0.270603659237678	1.12525440157154	0.583293963112379	0.672615380203859	0.58658883485905	0.709513688770895	0.34265350877193	0.352856288613388	0.507715786752501	0.280639610398624	0.299937716901127	1.11671712216599	0.684306137494801	0.499922821465913	1.172069302607	0.68857017617883	0.887244433252384	1.39603712029442	0	0.852420275392448	0.472177552823935	0.513170485597375	0.533841861800314	0.547358895474531	0.516192056313246	0.461333723441074	0.319946614879477	1.28528759527073	0.500023648703408	0.565895861450763	0.311115659928177	0.680604287811271	0.668219360708529	0.184888655522946	0.590149532766303	0.452211425532637	0.698014771255654	0	0.47073847517252	0.429033449994246	0.398689773115922	0.272347943017501	0.919810019556812	0	0.555428598399032	0.626121197969553	0.249559446537068	0.472906623944208	0	0.31157235275993	0.289764478920166	0.221067757267602	0.406296038808953	0.119708868032944	1.16086931436916	0.541048567364357	1.24987737516416	0.654144719567954	0.562022471577155	0	0.632788031503768	0.524851729386448	1.49661275025824	1.4569817558948	0.29179222304551	0.084932729244314	0.128351580649716	0.446977794614201	0.183094109734468	0.179783578185022	0.201450443190975	0	0.0634164989823282	0.110922542788371	0.195193759225968	0.521232377221859	1.19218174375768	0.413983298162199	0.0424885236732022	0.212277292146028	0	0.301428073867098	0.282572188717003	0.5824111822947	0.389183507172982	0.393929606068442	0	0.380350506947522	1.01122609141185	0	0.515490489200474	0.363568927566871	0.0271857329273597	0.521454948424797	0.375212316992131	0.306201643276007
abcf1	0.579911853398283	0.0577720775994546	0	0	0	0	0.0374972335164726	0.306034139055168	0.351617440225035	0.286755487512211	0.0896274188199654	1.05937402722351	0	0.0663806236822743	0	0.0861403821829955	0.0739438631735033	0.321027287319422	0	0.267006700951483	0.347973025866859	0	0	0	0.0694208220813751	0.183850781945438	0.479334417157216	0.0840074698636198	0.782414826943148	0.549898099478929	0.0748727163821503	0	0.222363856861862	0.546537683773296	0.494960799519642	0.60414023858799	0.196832275862083	0.32307046166769	0.861032340798332	1.51000377500944	0.441285098601231	0.44249745563963	0.45238644139743	0.131316557707331	0	0	1.21005661926931	0.33485807957502	0.19797043548985	0	1.06466194765116	0.157646646918476	0.303872223189601	0.542585768089846	0	0	0	0.315850016091544	0.31566222838153	0.400525097349068	0.856068686641387	0.480351536383998	0.371498625455086	0.172034131571704	0.379648131968167	0.230095041566035	0.328528830012095	0.49019917203142	0.458373065654855	0.376292521593948	0.589889407285465	0.636981303060808	0.366804971448815	0.366300281056864	0.183963763027324	0.409500409500409	0.494801230561162	0.116977203413312	0.242939970520469	0.198818687986972	0.735946548879137	0.326228966298856	0.112495478666885	0.10691160073812	0.430978787065284	0.306392688854871	0.34700020886073	0.301075124956798	0.172306851057484	0.150131408723096	1.03390706295592	0.099652213773929	0.63996818246706	0.299766209296526	0.167109698154199	0.35874125816588	0.204189419875694	1.08225108225108	0.357985318513893	0.128628158284243	0.0588508507382943	0.189361668558808	0.674243109152241	0.322903014258238	0.475136735720096	0.622762700928444	0.234814929178976	0.432411643060959	0.509608048827007	0	0	0.148771987748653	0.349840212806904	0.230168995793641	0.584360971108273	0.590382577172784	0.266438334711925	0.145704627578972	0.492747486054127	0.405783965248067	0.496915046741415	0.266241918067543	0.616980695799661	0.371766066821993	0.637536130939931	0.194045673353525	0.2288675726653	0.464402096379391	0	0.324819951523405	0.409717766770535	0.275392511736921	0.298161009457845	0.566199379103094	0	0.21619824243089	0.268095396971342	0.375445180092486	0.926576713921413	0.55666889334224	0.167996431408771	0.430339386354394	0.54568503640686	0.316954489557859	0	0.15890672175433	0.143151626202474	0.258874550726874	0	0	0	0.277946613523314	0	0.492008201554398	1.19804167177636	0.103710948111926	0.388080638663607	0.381094178626681	0.100540910096318	0.0353570392054538	0.0681084164333261	0	0.0844024307900068	0	0	0.0846567899152446	0.0306993307545896	0	0.139499063489393	0.0513146821568587	0.453393874004014	0	0.0707531136223478	0.0357546094647701	0.491014435824413	0.299238102991929	0	0	0.155970047129677	0.344838603032079	0	0	0.140198749080717	0.202250406997841	0.0998848847217571	0.113369047844978	0
ENSAMXG00000011818	0	0.426600139220451	0.485133320178669	0.33458244111349	0	0.257601587869231	0.10536904459967	0.137486021077509	0	0.417780707189022	0.391711387050021	0.972721631138492	1.73882802990784	0.0359797354914185	0.0244926950537002	0.299208669704805	0.067958327953299	0	0	0.354924285878558	0.51680289681808	0.526445531915689	0.228838533678418	0.334593636029043	0.749997893525523	0.159095878618304	0.709561660195897	0.355792543919381	1.43953267317223	0.285097294111116	1.09289169042015	0	0.500324533595028	1.0389898482525	0.841208139911405	1.05006558924305	0.447253792161323	0.574535244024921	2.33032004673458	0	0.322282731656949	0	0.509357120487925	0.577838815295818	0.400705241224555	0.207539925493167	0	0.497606207593397	0.571181868850557	0	0	0.481924582451928	0.889516154771654	0.77576103412929	0.462000462000462	0	0.289427223524645	0.647283614002006	0.609262909195595	1.16744972988045	0.14817349000063	0.798894415260784	0.411988218700825	0.454247205080645	0.668588089896101	0.354663265140475	0.476732576434077	0.645194103618369	0.624836202561666	0.809092747368289	0.572385976978071	0	0.778866556070702	0.537371128651175	0.235492591987579	1.78750963420181	0.617703202174966	0.699492497707092	0.51796420174359	0.310566375193867	0.107229406592464	0.544402666198396	0.359567451271162	1.69382864674494	0.550345383807209	0.395320876184568	0.574136950475331	0.397532699210474	0.674228939065402	1.0868831675281	0.65525296935445	0.18070765116195	0.175380136445746	0.567014714446696	0.376575710782894	0.515089058917217	0.600005865708796	0.972006220839813	0.757460010348074	0.240800954425672	0.125359732919206	0.84581341674494	0	0.622937202983366	0.81695369454859	1.57082254790983	0.414439102134232	0.62195972168784	0.705843165562974	1.97122427613953	0.961605402394876	0.418611572600496	0.457199035023041	0.49719796753885	0.246717930661758	0.365088969859683	0.924484274116196	1.02057026778003	0.700018555158301	0.64561305815577	0.802055528638831	1.01372278080293	0.489653462775687	0.332051038791171	1.27624835384578	0.306660427491249	0.511401330004056	0.176252288019182	2.06782464846981	0.977668350477861	0.403224179849013	0.622253299412399	0.554966810912214	0.76203719639347	0	0.548398986781625	0.50921380847297	0.592217310719914	0.2833924116418	0	0.546872787916961	0.759775773710294	0.870179778243481	0.659878431820838	0.187415777813587	0.302595888147933	0	1.00553363962065	0.469142293671336	0.155799080648532	0	0.829613379160958	3.29281025138574	1.16374677834243	0.327568134171908	0.28304735893409	0.654352799528113	0.705848253377066	0.379737221842485	0.113841882980019	0.12773193490719	0.0310906603656262	0.401239197522054	0.050870651195206	0.0717586612704153	0.179039533621842	0.142028367237838	0	0.318956111639038	0.464692777818043	0.524781549264001	0	0.186504320509275	0.193921602549322	0.873980122098923	0.355532058022678	0.0572619620238668	0	0.241230669566468	0.0996810207336523	0.991178511249876	0	0.386994110520047	0.0728438228438228	0.311442165229157	0.232014265542153	0
mrps18b	0	0.212652355144912	0.525210084033613	0	0	0.432473399644686	0.00236912929760055	0.277701771832027	0	0.375455771895888	0	0	0.550873133917259	0.0771933805189421	0.0327373910346583	0.455334544810531	0.204680673288753	0	1.08260257659413	0.438433501861334	0.552759085945867	0.270073518077002	0.211336499304583	0.146402166752068	0.056531349459843	0.245157422743452	0.299911452829255	0.0984632045426183	0.910570902893208	0.174591229192281	0.684867396475179	0	0.385432243863443	0	0.557360701889264	0.211614152631977	0.310844545732705	1.31009084656998	0.839826684819329	0	0.670657719375743	0	0.168027690963471	0.791879070960689	0.788196819425445	0.167473329872218	0.396620790861857	0.762139379973192	0.75703828992865	2.36278902998165	0	0.467303029499758	0.234273743501824	0.929025987291579	0	0	0.357085769951112	0.755629492800045	0.93915388856309	0.751980736351723	1.05134117970536	0.233230711820132	0.987420433249947	0.119405836557291	0.923577964845229	0.882279516788304	1.02284622814829	0.869084041897649	0.624434437622857	0.697041271388257	0.735488026589124	1.13243046890449	0.708396624276779	0.817457146696398	0.434064305489131	0.470543948804818	0.592736440413737	0.861093725787835	0.57297515140498	0.693080521028838	0.956415256929031	0.338444842780442	0.456095479020712	0.409873785754243	0.993076651474258	0.921337043019702	0.830906479488294	0.681169606063978	0.926324207015317	1.19170811717073	1.15251923316954	1.15371898177788	1.58846309110195	0.483156329530556	0.387225450083822	0.769747183347689	0.353677865944611	0.881601626204775	0.512909911124624	0.979166432693216	0.658594206126686	1.54071376983924	1.98249896611839	0.986486216501419	0.712079949655293	2.80173190912621	0.830520188976231	0.763451969000271	0.13978194017333	1.62363747546431	1.15134684949791	0.540022166272932	0.892214442737256	1.0574565332599	1.19865037162937	0.983910774956845	0.305314088557212	1.00853982712907	1.20299912787956	0.641040752807008	0.816812944441471	0.744306397796661	0.199503531379865	0.784947299071992	0.702982280006719	1.04460734383651	0.535182695956293	0.840748866653107	0	0.732206434825451	0.755742942209192	0.77150256979497	0.755512405511219	1.07001239242128	0	0.645166839211308	0.993564506351554	0.894216423548609	0.998551096772481	0	0.713344373977815	0.597124153714612	0.817315657159294	0.973985232122058	0.020271475601252	0.20339258837408	0.320986069204597	0.465461076218051	0.453629969173248	0.92174489059569	0	1.01220289521635	0.791633478491757	1.69226406461818	1.10814296365978	0.0888838600990672	0.272026586977403	0.119950100758085	0.566062901181384	0.106647597707058	0.11364514048132	0.194265288678219	0	0	0.121683898261713	0.174657517182748	0	0	0	0.322399795481949	0.351163305585773	0	0.194374484384224	0.28358443901975	0	0.658686040363353	0.220674275405397	0	0.363839688377174	0.658597679908755	0	0	0.697707077178701	0.340240908415866	0.368368407191897	0.235836603801763	0.283768444948922
ppp1r10	0	0.381844584584131	0	0	0.295595625184747	0	0.13146562287356	0	0	0.250458736561441	0	0.594095554605207	0	0.194031290287927	0	0	0.111443089310655	0	0	0.309979400047891	0.0833150301410579	0	0	0.409584271963957	0.144277587339894	0.25031805345418	0.076897366058685	0.153738236547474	0	0.0589991386125763	0.693191414761776	0	0.119958930601529	0.466592011944755	0.614755122028825	0.210275393781344	0.112650670271488	0.243196575792213	0.295709258656888	0	0.356663408860434	0	0	0.156347717323327	0.547705115565779	0	0.396620790861857	0.138600374398291	0.218252967197636	0	0	0.483046694562132	0.369553550269738	0.667573443974203	0	0	0.558066856409398	0.331037045077662	0.274976604277144	0.398844251906032	0.0768568617806198	0	0.50542863215124	0	0.318343890410682	0.107689826318669	0.249021594702129	0.242365510805076	0.187585507640394	0.231885464058534	0.0686106346483705	0.107719154620075	0.168050648303318	0.27797632139617	0.069255332332578	0.543643969938791	0.200003731365128	0.218412117697943	0.212308369894927	0.110215917905691	0.13458225667528	0.30096912056823	0.157959927624199	0	0.300213860743965	0.279724419718103	0.139525731115287	0.346109155951987	0.602981984343428	0	0.0723180838600501	1.29751074293041	0.12071463061323	0.204181308135289	0.47848284662756	0.455433157365751	0.402277212341144	0	0.0547870962813007	0.223383003520762	0.208690193593235	0.104225374571894	0.571659559725718	0.224139978342177	0.243196590478639	0.779119594857811	0.122119070765217	0	0	0.831011000126198	0.535102739726027	0.510710770836492	0.332895846911379	0.134087029429227	0.176843646179202	0.207352107783566	0.100840199285425	0.156678417547983	0	0.103285103835148	0.214041513726417	0.207707441220949	0	0.124750499001996	0.404780131156211	0.194644574645868	0.207009131069843	0.271646859083192	0	0.518271225136141	0.511194153325752	0.402825143634807	0.243584274412046	0.0909073276900988	0	0.303528218831245	0.299076260451268	0.183897316830717	0.0722032087105951	0.535389227968733	0.58371952436738	0.289529451939553	0.378362666732062	0.261908516825764	0.170369360774158	0	0	0	0.806024957381908	0.620473457691485	0.870322019147084	0.664961714884523	0	0	0.844594594594594	0	0	0.714668906585961	0.154083204930663	0.3478791592537	0.339526924065811	0.433759239338078	0.253807106598985	0.0968072071552127	0.188292003238622	0.211884161912395	0.0375565695829343	0.469748214956783	0.129090178206317	0.325243555693206	0.0339461224542587	0	0.318968172470219	0.230045528646153	0	0.25441297854346	0.67602492497335	0	0.210447149299289	0	0	0	0.03289462863609	0	0.121245717309584	0.0860449991549659	0.108601216333623
agr2	0	0	0	0	0	0	0	0	0	0	0	0	0	0	0	0	0	0	0	0	0	0	0	0	0	0	0	0	0	0	0	0	0	0	0	0	0	0	0	0	0	0	0	0	0	0	0	0	0	0	0	0	0	0	0	0	0	0	0	0	0	0	0	0	0	0	0	0.0302078298695022	0	0	0	0	0	0	0	0	0	0	0	0	0	0	0	0	0	0	0	0	0	0	0	0	0	0	0	0	0	0	0	0	0	0	0	0	0	0	0	0	0	0	0	0	0	0	0	0	0	0	0	0.0075918615244458	0	0	0	0	0	0	0	0	0	0	0	0	0	0	0	0	0	0	0	0	0	0	0	0	0	0	0	0	0	0	0	0	0	0	0	0	0	0	0	0	0	0	0	0	0.127905043295857	0	0	0	0	0	0	0	0	0	0	0	0	0	0	0	0	0	0	0	0	0	0
tspan13b	0	0.146327187591454	0	0	3.79382291013919	0	0.0526701972163934	2.06888926998392	0	0.257241283481358	0.0896274188199654	0.500372728128258	0	0.0191365584813227	0	0	0.0877500877500877	0	0.473215975771342	0.804345374553999	0.35176283175349	0.317591386921587	0.121060978414828	0.292804333504136	0.22252076010437	0.661781548871404	0.43369395677226	0.343151306044117	1.76361817412966	0.105829534702328	1.92390091216119	0	0.0674164336698793	1.73855105229609	0.96653675653243	0.843329639182466	0.212990768698406	2.77374801599968	2.54557548963032	0	1.01575192718983	0.779180302321957	1.29310498864937	0.691076701218555	0.127268562119785	0.184597208890202	0.44357432687618	1.61228346655221	1.27414361659752	1.34269222334965	1.41292617086896	1.0547269583543	0.673427102000941	2.59566087436622	0	0	1.20366203755269	2.17629135048573	2.17748992329929	2.06412754473911	0.981350805843097	2.01952794323853	0.458899971747219	4.01179966640271	2.07556227719619	2.37685845920556	1.12734820397685	1.69817703366148	1.42249138298916	1.69898898616484	2.55360373044868	2.41029751062985	2.78585332580575	2.66014370808016	2.35520566097269	5.02094252336801	1.65277856673119	2.13995720383907	1.64882234507284	1.99155378377784	2.34521251037941	2.20532842504878	1.13123308892682	1.38102860240296	1.98581716396157	2.0860254977566	1.96583963467624	1.67187117233387	2.32201716378797	1.84484664761006	2.44879791355811	2.75642561641154	2.84830557434652	2.33518137606927	1.75148744008741	2.59281145070698	1.16736980091313	3.89231065895297	1.02464860307568	2.06524037710433	0.714658533466582	2.13968960751703	1.82327721128969	2.2059979429522	2.21142318925096	1.68748989363411	6.88836008834624	1.57854178018295	0.308599960255455	0.857794794446378	1.2975834532532	2.04691445676613	2.61014756554462	1.82350109451151	1.74446899583944	2.02469190896693	1.3786352887828	0.780178618315895	1.18676322794949	2.66575173093932	2.23360526045691	2.30779274790275	2.24986039057291	2.13976534708965	1.22164531493109	5.98290652960955	4.92752627155973	3.22022891848621	2.06782464846981	2.59497974266564	2.89312311631249	2.46909787854603	2.74296294669433	3.23569924779412	0.934579439252337	2.29807729719803	3.23379639776757	3.43391684983328	3.18009840085009	6.47380354450765	3.9424343172377	1.83492068898518	3.08583735597333	3.2869411467172	0.284061288518592	15.482905647542	10.6782164349029	5.14217185120233	9.20595824226294	2.79553109907002	1.43430866322433	3.55247605047064	1.00254102126212	0.940326226320506	1.68255087603998	0.0929050967971842	0.159742316116818	0	1.52630302939227	0.0703216636881078	0.008137722821023	0.254427030327702	0	0	0	0.0674744973118251	0	0	0	0.754734732083177	0	0	0.0541805141506525	0.0179454601574894	0.453885257806826	1.37253521251817	0	0	0.0751331740297036	0	0	0	1.0689442344081	0.0868055555555556	0	0	0
khdrbs1b	0	0	0	0	0	0	0	0.08110300081103	0	0.0754895885250593	0	0	0	0	0.062599768380857	0.139614106609332	0	0	0	0.04941159823059	0.073714032459122	0.196417347580138	0.0989462227279474	0.206885137371731	0	0.0225029678038505	0.384924212360397	0.0481597537994517	0.195855693525011	0.0588886533342756	0.467463775732984	0	0	0	0.39092366578734	0.0867136475944757	0.154475940372287	0	0.847984623212166	0	0.0576664863145343	0	0.286172161172161	0.123731749566939	0	0	0	0.371262251129472	0.816869586638639	0	0	0.438389415860951	0.146361454247409	0.230954030449527	0	0	0.161186331399097	0.307602318220738	0.203097206471419	0.087386615865914	0.290848426535216	0	0	0.667800874840212	0.522785793097903	0.149961911827866	0.226742607120766	0.795070615315781	0.500682414965389	0.613458130014403	0.254571614220737	0.119971686681943	0.149236543358188	0.196054199479744	0.0837138362611629	0.226819089094538	0.0803274112932841	0.0393489484422331	0.259765319492481	0.0940182791034113	0	0	0.0289438951536342	0	0.200725632814608	0.167591330180293	0.346921612224382	0.28810445163483	0.359093000274973	0	0.621825842599779	0	0.321398814840775	0.24156208686468	0.134020607434066	0.413522928467937	0.172316342187108	0	0.0305310786469857	0.181504758758025	0.194935318195562	0.173240860843211	0	0.312570620107222	0.23021436984208	0.199876076832364	1.67991389617117	0.234082397003745	0.159261028826246	0.421958732435968	0	0.435626738796289	0.731805998833007	0.418315916900752	1.29554742019183	0	1.45774632757497	1.06910146571431	0	0.135094500742943	0.621501907488736	0.17956620730886	0.255287562025673	0.537199825391522	0.198909973346064	0.243191881880558	0.23590697222187	0.46963636516314	0	0.546660746916225	0.400276482442687	0.347970777618925	0.399229068093994	0.576801901464569	0	0.200634314325875	0.129116082866155	0.619971944245563	0.723439712313999	0	0.371986115068862	0.197848809355165	0.163476157002501	0.134231184580108	0.0893878718535469	0.650794741923114	0.226736803918012	1.26199317042887	0.566113310308119	0.0766583109107774	0	0.706938105215848	0.4412381141483	0	0	0	0.0636132315521628	0	0	0.0252908375241596	0.032602795145976	0	0	0	0	0	0	0	0.101230968577907	0.09562423500612	0	0	0.0789857510711224	0.0115021854152289	0.329728303877605	0.125872568611	0	0	0.00368134566436877	0	0	0	0.153354478381002	0	0.0567817962802522	0.0339351160580969	0.219490781387182
ENSAMXG00000028044	0	0	0	0	0	0	0	0	0	0	0	0	0	0	0	0	0	0	0	0.0169542100694444	0	0	0	0	0	0.00459917288474841	0	0	0	0	0	0	0	0	0	0	0	0	0	0	0	0	0	0	0	0	0	0.0240853005002517	0.0230021484006606	0	0	0	0	0.101672512836155	0	0	0	0.0261002408687587	0.0163243984459173	0	0	0	0	0	0	0	0	0	0	0	0	0	0	0	0	0	0	0.0178542415428921	0	0	0	0	0	0	0	0	0	0	0	0	0	0	0	0	0	0	0.0463070155128502	0	0	0	0	0.0853133131425159	0	0	0	0	0	0	0	0	0.596374045801527	0	0	0	0.0287796286276722	0	0	0	0	0	0	0	0	0	0	0	0.0147904051683592	0	0	0.0220169750877927	0	0	0	0	0	0	0	0	0	0	0	0	0	0	0	0	0	0	0	0	0	0	0	0	0	0	0	0	0	0	0	0	0	0	0	0	0	0	0	0	0	0	0	0	0	0	0	0	0	0	0	0	0	0	0	0	0
kpna6	0	0	0	0	0	0	0	0	0	0.034899994067001	0	0	0	0	0.0392370743267899	0	0	0	0	0	0.031750063500127	0	0	0	0	0.0247443904466857	0	0	0	0.0338863587074387	0	0	0	0	0.167296849667153	0	0	0	0	0	0.0196076893514561	0	0	0	0	0	0	0.0350209579729696	0	0	0	0	0	0	0	0	0	0.00248339108045392	0.0263251418267016	0	0	0	0	0	0	0	0	0	0	0	0	0	0	0	0	0	0.019309119697233	0.0460180574857574	0.0590869878635327	0	0	0	0	0	0	0	0	0	0.0214075919884228	0	0	0.395256916996047	0	0	0	0	0	0	0	0	0	0.0177983447539379	0	0	0	0	0	0	0	0	0	0.0611000452140334	0	0	0	0	0	0	0	0.034214124858622	0	0.0732182342690624	0	0	0	0	0	0	0	0.064852876712146	0	0	0.0347569792014236	0	0	0.0185754143246165	0	0.0608161527701758	0	0	0	0	0	0	0	0	0	0	0	0	0	0	0	0	0	0.0319872051179528	0	0	0	0.00277490113027273	0	0	0	0	0	0.0113579057838999	0	0	0	0	0	0	0	0	0	0	0	0	0.00644643080465639	0.0702641933670601	0	0	0	0	0	0.0422858012736483	0
txlna	0	0.688023336242815	0	1.10426504744003	0	0.136093305570299	0.134359924706611	0	0.126550240445457	1.0961950711957	1.31818538143971	1.55400967267885	0.835717359393781	0.0076260432427156	0	0.439054205379101	0.153698547744768	0.321027287319422	0	0.20916606963645	0.110625647791502	0	0.507759214396472	0	0.530122204416468	0.156807093679054	0.374307431202716	0.172602384786665	0	0.101593569422898	0.503485705049388	0	0.319757339649755	0	0.38407790464168	0	0.053935977994121	0.661419406045374	0	0	0.163573488183742	0	0.17526333315807	0.0959508731529457	0.316255534471853	0	0	0.184090111112421	0.0494596011165212	0	0	0.131517443956321	0.482516858291949	0.354822616559844	0	0	0	0.166292680981781	0.166790881701485	0.0721094910512122	0	0.207606709848862	0	0.160983933803406	0.244411613967028	0.149965667579189	0.300173906974994	0.100442929551384	0.0976637876288031	0.308424986331179	0.130039011703511	0.304643893514815	0.147054119277383	0.114417089638011	0	0.151818789093338	0.164322792392454	0.0355833896737003	0.0597862067435682	0.242440102905868	0.176071482869484	0.202601402001702	0.0638732754215636	0.0449575600633002	0.170153133687025	0.12766359778136	0.0861087624541178	0.0558384704726168	0.155505416369714	0.0896893162086532	0.171368893580121	0	0.348396117027144	0.170352800704597	0.248545208157643	0.326660853605685	0.25480632468996	0	0.0475021858357534	0.0286316368134134	0.033167495854063	0.212414770761765	0	0.183641623754257	0.25791178003441	0.199876076832364	0.257540601494578	0.311551116109061	0.230043708304578	0.174034110685694	0.550176056338028	0.225275134117647	0.254880161434192	0.0316550861809721	0.403797187928095	0.235253231999085	0.165542327794191	0	0.639754334335615	0.239196998056317	0.18807583762006	0.398905199704828	0.403983864431847	0.206282326642345	0.213428949502711	0.14799012373103	0.232725652338698	0.114711786636077	0	0.265210190760656	0.155508227967352	0.182186381280577	0.341145733445297	0.304556519346215	0	0.289627840386011	0.17079569721282	0	0.372502153375476	0	0.135061561172447	0.197760301326054	0.281499831100101	0.267925193292535	0.133042413921558	0.244009565174955	0.315736297044708	0.155821490900025	0	0.101517689457388	0.677231477719085	0.101858925388337	0.273022633576324	0	0	0.561944126602519	0.671683651442206	0.090665119315297	0.4151100041511	0.111967019734557	0.136243016894806	0.16825952348903	0.130276185513288	0.104531437829927	0.267147261575034	0.211758919842902	0.449856855429987	0	0.496415637890361	0.162176156658876	0.406049673036723	0	0.171788873010026	0.358783888848534	0	0.263715789387621	0.376137816896111	0	0.417603326758336	0.596035366373632	0	0	0.227691626953262	0.106829800896521	1.22037714210853	0.488444284949055	0
eif3i	1.2860513000505	2.58659566981167	0.607349655593608	1.97056582670949	3.75030116649599	1.72257438014361	0.791257853371734	2.29482395558411	3.23954751218684	4.90573259196281	5.42372681460132	3.39610544305096	5.92517729234743	0.456501936823228	0.524700077830795	2.74977585857583	2.55131629604021	0.585960389077698	2.11299927932468	2.14381664236686	1.75441026090246	1.18076730354242	1.98472567395529	2.16280378146465	2.80028811636258	1.66515295279754	2.50697959187278	2.00324580641046	3.9829839583632	2.14318075765346	2.06447004045264	4.31965442764579	2.90422818268845	1.85686042670785	3.3196131296826	3.57094320276221	7.05798952664321	7.77955529756138	2.374963389428	4.47183814568717	1.86528932077873	0	2.3159885514737	3.35160029112514	1.70147122394967	0.990832365594588	1.07114211693274	3.50638593404989	2.79041285101281	1.32258549794404	1.64829426492954	3.87138824575189	2.85988592882924	3.83267288468343	3.78388502058317	0	1.47928245630011	2.5322112088517	2.23828599862629	2.10828232464176	1.99114451750477	3.03151662542742	3.27276719341499	1.9343523737044	3.19931485463828	2.76698134702442	1.91146804736855	2.64767007002256	2.53891901583151	2.81026737421903	1.33464824070714	2.09680139612833	3.14447195522954	2.55558661135159	2.24756348534592	1.69748357242697	2.10821027075173	2.60907279963363	2.2098621099212	2.61488313381092	3.42859557455407	5.05571354925659	0.788860548682913	1.35690974786438	3.3968830426728	3.01622748270073	3.18777946791641	3.66235075983775	2.81819729987724	2.26587771449939	4.50262639052984	4.1309746503779	2.43618111521628	2.7668997075467	3.27743757710825	2.8700033372586	2.67372937383883	4.37818221605629	1.31804253483916	2.13933866096657	1.14096125539799	2.45700114262282	1.81599638486709	2.65282216719724	3.31383005401476	1.78850030189205	2.65383690406703	1.86665884532276	2.22267228459028	3.03296929655944	1.19607439724047	2.63634511079871	2.95223091857824	2.66236516604731	2.96764572308433	2.9186460600129	3.46295072139363	1.20231634927003	1.54154671475439	2.87482903915019	3.26920186308086	2.35316505356883	2.75875657054132	1.88372256157244	3.38368315403645	2.51119591276244	3.1841786532785	2.6716843091492	6.65835363599108	2.88264671776306	3.28752458896448	3.19660895375302	3.15100511687634	3.12851679520221	7.7299603492689	3.04281170416912	3.32111541673429	2.17034939622509	2.74203679007054	1.6061676839062	3.65567987506162	2.01009273228482	3.7598332513259	4.45374766803407	1.83962193096882	2.96226201209468	3.15498091942786	2.63760960901423	4.50104808304443	1.44785041301662	2.957213237865	3.33939258440885	1.38650578525239	3.42395205075077	5.96328800555018	1.64589967591535	0.984320590482684	0.897145379974923	0.906120349398148	1.97685563625663	2.47161165677648	2.16617986831431	1.76024316675834	1.44410909034989	2.87652785686106	2.44193518887885	2.2770356920929	4.88604619134529	2.07662529768894	2.3476097884115	3.15576531675587	2.12585034013605	1.62484430763346	2.25889940969258	1.26414022643549	3.44851269806344	1.71620123378528	3.93328086664423	1.48606234796442	1.05361075296979	1.57432695251217	0.839419121967598	1.86673498329521	2.92689096930389	1.67524791013748	1.57513595931223	0.893419625039452
hdac1	2.44307888465271	0.475507407102572	0.75763055619427	0	0.295595625184747	0.469278273707745	0.0473608154654135	0.0927826625174042	0	2.20855480674537	0.755800235571999	2.91649767507159	3.88601897745869	0.150533166529608	0.159313414545064	0.489097332119932	0.629412828901314	0	1.03039670273055	0.624882713851268	0.40963918065344	0.633444068335858	0.0754341233800522	0.78254867871313	0.795007441499667	0.74019001689265	2.35620087194045	0.44842514345584	4.03571019565301	0.721554671391181	1.02712875793369	2.15982721382289	1.29366341440422	0.602550405560811	1.20452646275323	1.13238172922251	2.82217585294892	0.460494882691679	2.04765850566386	0	0.646302054690562	0	0.601720485610181	0.916464360986812	0.836797675710776	0	0.42584211748755	1.25654416131624	1.31012328652684	1.41242937853107	0.9918749656882	1.5861364646735	1.00368735124344	0.71050254894479	0.605216970283847	0	2.01572196502584	0.966525796627263	0.657054005071765	0.575716907746846	0.575333101814388	0.418655279243071	0.63347881658108	0.244517017245365	0.828746271592851	0.868532146451175	1.02845208133706	0.990453430118385	1.13741592360817	1.10446064280447	0.744100833874118	0.503353770484855	0.56789065722683	0.763827183814645	0.425154374178761	1.18453590653825	0.327217749014047	0.600372561037455	0.595199954388008	1.06101921310814	0.286608838221844	1.64443488936973	0.500824231038624	0.211638564235102	1.01068468182953	0.696371112296741	0.684150769461981	1.02338812981268	0.894436971033709	0.532989547213241	0.426474222534996	3.45137071080701	1.63154936235607	0.783553232264435	0.851299041426593	0.926080996375313	1.19170147798003	1.08225108225108	0.550511150051017	1.03638434803224	0.569882605766791	1.0014033145142	0.464151185485518	0.846069081183782	0.88137902032773	0.295744240380919	0.893491158431528	0	0.644420967311264	0.635728383790296	1.96278472763894	0.527474156732576	0.626345730079618	1.68759627769863	0.724636811007285	0.981533737118062	0.939841088738787	1.8605869933754	0.207271069104174	0.706870510517534	0.983169571447978	0.716697765505685	0.553571185714096	0.679478128362663	1.18863488221134	0.696816100961465	0.756457191154858	0.377185690450897	0	0.616582110971025	1.2117751013683	0.93693448228976	0.716543528752916	1.25644269247066	2.01129426543656	0.820065366259694	1.25000111121979	0.320773116215792	0.741230714676109	2.74451616071849	3.23010820932179	1.89236494294639	2.21241066385126	2.58581311298983	0.929375133959574	0.841703062788025	0.768848031675629	0.928812663676669	1.0554452953545	0.463150854590227	0	0.881071206274113	0.260640654729325	0.794840060298842	0.705960694384045	0.257433547931235	0.668929468011835	0.422436921399663	0.12508130284685	0.108536241591251	0.240991091987857	0.186455241745612	0	0.296677229211575	0.365282631833074	0.182226632862043	0.130803034839242	0.59694364851958	0.284270506965297	0.766333602103915	0.770385618057922	1.13327289211242	0.435338238918636	0.325443987282502	0.364006988934188	0.447439936615528	0.114523924047734	0.350287235533137	0.478720278952428	0	0	0	1.05959751456066	0.991671941871128	0.474493907261299	0.47462057173283	1.31954098485961
marcksl1b	2.44157425319999	6.25733123229828	5.06034546741668	1.0862360791171	25.5337230520339	5.58188035965465	0.639251714094318	15.2605873859442	4.02788422931294	0.66358200299464	1.39792041243897	15.7877032354035	2.89503105915978	1.10737597894793	0.366473606380814	3.27442972255463	1.70684610989634	2.10575480883088	9.46313316945841	4.44788383402071	8.88157851331129	5.91177441996394	3.54025084722089	10.3396616010297	5.7078186238655	9.92583566920955	5.18980417538026	4.14521598960669	4.76598673017936	2.59306281751887	25.2818831955839	4.31965442764579	3.38913827497256	28.9224963635546	57.7864532943443	67.9082195131074	130.407035789974	46.1527991584767	56.1209844207598	29.6679793419882	2.75216183640622	11.1300357797951	0.483132492745677	19.7683692003471	5.17900034291129	3.3250428243161	64.0220155507373	30.1578986740875	14.0083932196215	27.8794745030182	30.9610824127068	47.2897360502476	52.8224337746602	40.8771460886733	18.532489079694	13.8888888888889	18.4161046837682	48.9069870004585	42.6337466909734	48.8645503752775	48.0273675707506	38.3675497699366	33.9897942794137	47.0196476915608	43.5079574963261	46.2053459092191	47.5481183219207	56.7807770761232	49.3620119323695	43.3858189717628	36.9014154209152	42.3419179954963	41.301895585507	41.0275462694455	20.9048625289741	23.3367317142327	37.7885678715763	32.4325742775821	34.9828909381279	25.6171033761486	33.4684103020046	54.7851406647458	11.1259392487349	16.3409255525626	41.4117755804379	21.6875020723552	41.3470242071254	38.868315522482	30.7959124004133	32.1751294572208	25.4187888045644	26.0144974760506	8.67185470866384	37.6574620934283	35.3201411979903	41.8534609597832	55.6841563243668	19.9540126662256	18.1638142691226	31.4532976836934	20.7728518813732	26.2891976880331	4.88235791526832	47.7930874991117	52.345738051934	22.999499938906	36.0142528449699	45.1380562900455	39.5276420967632	47.776551702103	5.72036374694229	47.3804873200384	45.9845871161543	40.9722856980266	43.648557025385	51.2435590998191	46.2423851919952	48.8618451938293	53.0120215236671	35.2363686756918	38.4658853211691	43.6442788843466	32.470419365646	40.825793102549	27.6439039443442	53.3385489370408	56.7200517045581	53.098068581972	53.0185232017855	48.7922385061134	35.0117110498152	52.0662346855036	43.7732709771103	27.7845494076556	42.9452664204407	43.6575680481285	57.2312082734216	47.5604623802908	52.1054518848228	41.1918063216822	27.4520598478385	19.1725477914774	42.4135175448388	21.3947477139577	3.09907628345722	58.1184545206118	52.469641829701	38.4704012160327	51.4304328593707	42.3378178863352	52.2825300796328	39.6370507886636	12.7365965129442	3.5674836849158	19.9698484919358	12.0291423897312	9.05607551221611	9.3193888279838	15.9137310471907	0.677423651084935	2.6515189371507	1.31575734578762	0.868082543656164	0.354150129023237	1.13224355734406	0.55552832877138	3.7187806690016	5.58631587754948	5.42211097161785	19.8229615196838	1.01743844751475	3.94656222593318	1.68936099294967	12.4853134772382	1.80390907587975	20.9739792056033	2.4325779544157	7.49830862488643	10.0125740616326	9.87170727612419	4.19724678836425	2.30690004521644	19.9400241637935	7.37877978343896	20.4423151463676	7.98941668638064	5.49540587386796
ENSAMXG00000027251	0	0	0	0	0	0	0	0	0	0	0	0	0	0	0	0	0	0	0	0	0	0	0	0	0	0	0	0	0	0	0	0	0	0	0	0	0	0	0	0	0	0	0	0	0	0	0	0	0	0	0	0	0	0	0	0	0	0	0	0	0	0	0	0	0	0	0	0	0	0	0	0	0	0	0	0	0	0	0	0	0	0	0	0	0	0	0	0	0	0	0	0	0	0	0	0	0	0	0	0	0	0	0	0	0	0	0	0	0	0	0	0	0	0	0	0	0	0	0	0	0	0	0	0	0	0	0	0	0	0	0	0	0	0	0	0	0	0	0	0	0	0	0	0	0	0	0	0	0	0	0	0	0	0	0	0	0	0	0	0	0	0	0	0	0	0	0	0	0	0	0	0	0	0	0	0	0	0	0	0	0	0	0	0	0	0	0
fndc5b	0	0	0	0	1.28369704749679	0.214596879761368	0	0.618127462343226	0	0.0337604024239969	0	0	0	0	0.0144401204306044	0	0	0	0	0.284596941740887	0.215599857549734	0	0	0.90277150853119	0.0694208220813751	0.0601349761162556	0.244273851941633	0.120047487259141	0.754105847452224	0.138259330678754	0.880647441639373	0	0.00644489358191718	1.50197107314938	0.42232033969168	0.691359252596953	0.0910456593981882	0	2.57290529460094	1.30208333333333	0.0498647406318255	0	0.372508847085118	0.437908752951941	0	0.184597208890202	0	1.56051871251847	1.5562711062591	0	1.24594909862762	2.13690094748571	2.02865928851133	1.52217904157682	2.4356727321204	13.8888888888889	0.81807131066897	1.35707535495914	0.735847976730278	1.00917172155732	0.956393836943922	0.757510975604004	0.528760035766166	2.67222243369347	1.6928651782318	0.717712245714278	1.10419197705509	1.20668373129982	1.41265369854821	1.03315463910004	0.936124250266201	0.226124423526477	1.17400462861399	1.54756778600758	0.559384435526622	0.250514644551401	1.19296795088977	1.20216302452262	1.15630337877715	0.88941482296364	2.01178313423219	1.54847176843568	0.114815835400018	0.520833333333333	2.33006196179321	2.04167127260653	2.0442285727236	2.73744942285638	3.12057901448328	1.62665734022937	2.71266699618044	1.45617418879349	1.46518653744698	0.963049599631789	1.14171220268055	1.85479301318232	0.37051242179082	0	0.575134932429888	0.520266075698896	0.0637382273759361	0.634421764099985	0.167470525187567	0.97767080406103	0.832899718711411	0.603937673632081	0.723469345867182	1.19061649844964	1.07248759886624	0.942935471237358	0	1.00247449694405	1.28055844922426	1.43165587111317	0.61057973002601	1.11386928138363	1.09437042432944	1.36520789403034	0.539519827353655	0.518026194881861	0.79177636983787	1.17395354402559	0.50312751017344	1.06765417515101	0.271375194166348	1.49654325417357	1.90740469462033	1.15561678179119	0	2.28298310248573	1.91524534669604	3.52248336704364	1.49808327250207	1.05008584889315	0	4.07712663138067	3.48892825427127	3.67579226577226	3.18958325376354	0.55666889334224	0.120324012706704	0.26734044170567	0.477587758175873	0.394865787738861	0	1.82546422693225	3.60939390535893	2.79914707630119	2.32333433397705	1.12968239017191	2.30463068237141	1.63969055081706	0.22061905707415	0	0.394073139974779	0	0.0281658404686796	0	0.172372186024063	0.0245054871978262	0.0188398347871388	0	0	0	0	0	0.0322578564009264	0	0	0.873370919306993	0	0	0.0387119806134871	0.0169863497693254	0	1.24589685537731	0.188441027380481	0	0.0174050104105428	0	0	0	0.441990252356954	0	0	0.0751710140569796	0
ldlrap1a	0	0.146327187591454	0.203981723237598	0	0	0	0	0	0	0	0	0	0	0	0	0.304667957586144	0.0313356835095966	0	0	0.331985041181011	0.303890517698423	0.361298885803839	0.685760479821206	0.483564988837898	0.0640610886541406	0.203850207582164	0.0260084111201563	0.800365283590193	0	0.0345873415754255	0.173048588242334	0	0.0441633691351046	0	0.0386470442740539	0.0445388668421498	0	0	0	0	0.0250054744783506	0	0	0.0496327178876315	0.214059422895796	0	0.201191051022051	0.0672812063773301	0	0	0	0	0	0	0	0	0	0.00338275767818338	0.013319346468589	0	0	0	0	0	0	0	0.052895779445758	0	0	0	0	0	0.00815255052543188	0	0	0	0	0	0	0	0.204060810121416	0	0.0689191404826027	0	0.0281469722301972	0	0	0.0308853597217847	0	0	0	0	0	0	0	0	0	0	0	0	0	0	0	0.0308882217033001	0	0	0	0	0	0	0	0.026651031394915	0.0425463116602422	0	0	0	0	0	0	0	0.00551382204911272	0	0	0	0	0	0	0	0	0	0	0.0105739542359261	0	0	0	0	0	0	0	0	0	0	0	0	0	0	0	0	0	0	0	0	0	0	0	0.064402115976948	0.0953894018558962	0.582479883324121	0	0	0.00440899611567442	0	0	0	0	0	0	0	0	0	0	0	0	0	0	0	0	0	0	0	0	0	0	0	0	0	0
maco1a	0	0	0	0	0	0.136093305570299	0	0.296691885476932	0	0.0237453548149643	0	0	0	0.0597783801303537	0.075868464383076	0.169359185313129	0.216059949859464	0	0	0.240219710674398	0.346176873756497	0.0488999946210006	0	0.250507277236404	0	0.0844570849499286	0.0588989836674205	0.090126294416823	0	0.396445820201515	0.152597803533095	0	0.0498815752394189	1.39598330835944	1.00048988536554	0.590155916850168	0.131671942119225	0	0.295709258656888	0	0.126398052286298	0	0.532907307364941	0.287417837734996	0.45318589685489	0.866400970369087	0	0.233662687874355	0.128037716118861	0	0	0.274331845956433	0.317722060401748	0.187083738681434	0.61050061050061	0	0.218007412252017	0.267237436562695	0.276330958657593	0.14763893019955	0.680178746419425	0.247243237897443	0.354796245278109	0	0.367422778703213	0.149085621847669	0.261861637195225	0.0321916044295648	0.153202535777848	0.175686563168909	0.157728706624606	0.535920563731391	0.276651339996082	0.118537939745838	0.0513136288998358	0.182328702184298	0.175694034656129	0.0465914530801455	0.130509619447049	0.186875026936575	0.126926103622471	0	0.0984619429300525	0	0.286676500731574	0.137076719230839	0.235076337730094	0.12752971332853	0.474616121115911	0.154788070537825	0.0723180838600501	0	0	0.166901503055308	0.093192267082743	0.119390349225032	0.479449850826575	0	0.135719440588551	0.0859846273835804	0.0370864856846165	0.246532129716812	0.292721026189571	0.177943980361902	0.180819937766477	0.595379852345797	0.531955402076756	0.144550448106389	0	0	0	0.191619466145703	0.381959417697625	0.336485612042529	0.657787722823286	0.0889521437466643	0.292917333824537	0	0.195756009709498	0.229219758157267	0.527981935595139	0.249224591238973	0.167948765974242	0.133926110293207	0.06416920135012	0.364709377003553	0.379989963501913	0	0	0.420845346211118	0.458637842504092	0.424708036811896	0.330975304918863	0.368339306028194	0.934579439252337	0.217173440959296	0.380610459388016	0.630938517951541	0.378246229914355	0	0.160696316351303	0.440698809894028	0.998589254591715	0.151572877366615	0	0.136744656702539	1.07101688322084	0.940321798144388	0.327324128349232	0.572328431646676	1.05618926911703	0.0932487877657591	0	0.291630212890055	0	0	0	0	0	0.0219048836578855	0.0200824974862426	0	0.0909090909090909	0	0.173855595542343	0	0.0165590329524756	0	0.0274471916033551	0.0550824584402851	0	0	0.0626107090113804	0.10351495413002	0	0.150416251881255	0	0	0.0127381715737788	0	0	0	0.0348568082317838	0	0.0328662227663094	0	0
srfbp1	0	0	0.210296096904441	0	0	0	0.048343002814651	0	0	0.0292616695538181	0	0	0	0	0	0.0196968652438964	0	0	0	0.0941589018839997	0.094487838789546	0	0.0902755208897555	0.148971352808855	0	0.226008843797642	0.069729292859331	0.0467709346703584	0.334747806152811	0.0258464719565779	0.518174159143053	2.15982721382289	0.00372480541616506	0.519049102045053	0	0.27607388947754	0	0	0	0	0.0333607056507427	0	0	0.206995497420254	0	0	0	0.194327667635839	0.2755568991109	0	0	0.267856749183974	0	0.138408787678505	0	0	0.259666069434707	0.0914599385792028	0.120414858535726	0.0778040582596788	0.230589564091662	0	0	0	0.0388400017045032	0.0415285841244529	0.0166515969714075	0.0759878419452888	0.0768781837547372	0.0257678829107401	0.0536912751677852	0	0.0897194703686324	0.00919432857036466	0	0	0.0385582024470654	0.108214541567802	0.0901017215218947	0.143696072746007	0	0.294218442771285	0	0	0.130298058516146	0.0644418482446841	0.0261684199508034	0.137381658708656	0.0275325090100136	0.379787718813475	0	0.419674332717811	0.140839119473825	0.149536008949874	0	0	0.0671478932348498	0	0.0377332393437393	0	0.055448193968399	0.101595042161942	0	0.127490522189452	0.0520264646925688	0.595379852345797	0	0	0	0	0.506482982171799	0.109989584866273	0.0876454734385496	0.0930925339787749	0.221144067595259	0.0921998893601328	0	0	0.38021368008821	0.0481783142409968	0.0642806152787928	0.212040534354952	0.05630454313914	0	0.103381612546392	0.0650592025986942	0.131641878762279	0	0	0.31286197371864	0.0105673839806913	0.107283039452203	0.0406107862248213	0.135067700295106	0	0.12202270107209	0.162596674308952	0.129048909536714	0.148394120681892	0	0.153426674416694	0.0518349574953349	0	0.31867326760712	0	0.449276664570042	0	0	0.298071477540314	0.34231968376785	0	0.116380564445738	0	0	0	0.244370749039679	0	0	0	0.167103714220031	0.0658037516223136	0.0682407533779173	0	0.16410358340879	0.219240550732263	0.10689923732062	0.0422947436092642	0	0.282426866183319	0.207919332761603	0.0541509275637821	0	0.0822104934614719	0.0303592052024257	0	0.0764338999633117	0.0572619620238668	0	0.10487561118752	0	0	0	0.0659074132658442	0.0757575757575757	0.134807580016184	0	0
e2f3	0	0	0	0	0	0	0	0	0	0	0	0	0	0	0	0	0	0	0	0.0107832988267771	0	0	0	0	0	0.0272663398098996	0.220155291391087	0.0126243498459829	0	0.0905370658747691	0.0748727163821503	0	0.0393479152810827	0	0	0	0	0	0	0	0.0179715510347121	0	0	0	0	0	0	0	0	0	0	0	0	0	0	0	0	0.017820189084692	0	0	0	0.233230711820132	0	0	0.0366060235988414	0	0.0494442466674578	0	0	0.057503982150764	0	0	0.00473115227213588	0	0	0	0	0	0.0188523091250832	0	0	0	0	0	0	0	0	0	0	0	0	0	0	0	0	0	0	0	0	0	0	0	0	0	0.0342982576485115	0	0	0	0.25879917184265	0	0	0	0	0	0	0	0	0	0	0.0114626318202659	0	0.0532339632685653	0.0195291521418598	0	0	0	0	0	0	0.0411438227700048	0	0	0	0.0948525762987391	0	0.0146661113099184	0	0.0309028260634435	0	0	0	0	0	0	0	0	0	0	0.137923424914487	0	0	0	0	0	0	0	0	0	0	0	0.0114970280182573	0	0	0.038032502576702	0	0	0	0	0	0.0566110368877516	0	0	0.0120113483218945	0	0	0	0	0	0.0136909298593528	0	0	0	0.054935999560512	0	0.025340192078656	0	0
sox4a	0	0	0	0	0	0	0	0	0	0	0	0	0	0	0	0	0	0	0	0.00695278778979219	0.0183626047771266	0	0	0	0	0.00717133759788876	0.0987667883695551	0.00839348665435622	0	0	0	0	0	0	0.0510641774582295	0	0.109870181949552	0	0	0	0	0	0	0	0	0	0.234126240869077	0.0215893420385886	0	0	0	0	0.139493360116059	0.0816273222973194	0	0	0	0.0792630711534224	0.0619536530057595	0	0	0	0	0	0.0561518551359779	0.0675273111301955	0.0248687551447237	0.297619047619048	0	0.241577342242921	0.260078023407022	0	0.0313874371609527	0.0106107438025298	0	0	0.019432720036689	0.0494826588022228	0.00889050103307622	0	0	0	0	0	0.167364371970004	0	0	0	0.0875902179244622	0	0	0	0	0	0.0200555538842594	0	0.172978980094432	0	0.074322963862538	0	0	0	0	0.0435240248931336	0.0419862872785748	0	0.0217315716272601	0	0	0	0	0	0	0.0759820682318973	0.118915332333788	0	0.116374848300359	0	0	0.0256004536826455	0.00683183306279274	0.0888975810968183	0.105720927881247	0	0.463523241055307	0	0.125096440057196	0.277008310249308	0	0.0545447551886147	0	0	0	0	0	0	0.175536693134104	0.197418194989877	0	0	0.514125901060734	0	0.148376758264585	0	0	0	0	0	0	0	0	0	0	0.215833549166882	0	0	0	0	0	0	0	0	0	0	0	0	0	0	0	0	0	0	0	0	0	0	0	0	0	0	0	0	0	0	0	0	0
si:dkey-261i16.5	0.193303951132761	0.082109895884652	0.563063063063063	0	2.93664206185162	0.22786252433894	0.00839839125185107	0.671966210449843	0	0.173071581062356	0	3.03231257243079	0	0.176553672316384	0.0269586365567111	0.315862917950717	0	0	4.27820443251295	0.153590954843308	0.230554336132604	0	0	1.30286298022415	0.143729787998563	0.109080140064535	0.221341953129442	0.240367824153239	0.17063681659955	0.19649482702806	1.89359381442778	0	0.0488924714832338	1.2019116414425	0.751922382839384	0.670834868465938	0	0	5.49713009929663	4.88203560063643	0.177778575997105	0	0.340217058483312	2.36510618452965	0	0	0.670780575086795	2.5312084145149	4.06250446190398	0.616370808678501	5.54632256385852	3.84745339950802	4.93243088315216	3.42183531299318	1.31523565339128	0	2.09524352927191	6.39738772563023	7.7131091783726	9.19906726670635	4.54356244865967	15.1228590016317	2.55306467814327	4.18717830187946	5.47525009408608	5.48842614134013	3.10634812124671	6.38463543248638	4.86463193778175	10.3640981409116	9.93817089087899	4.46305329224125	9.69175027239681	15.0644050344122	21.7973328363466	12.874626401463	11.308085190058	5.78993120554775	8.80095329336608	12.0009796291263	13.7483932752589	7.26818804384787	2.15260615911975	17.9269008633142	10.0340200712109	7.28085595102563	12.2940095679315	10.3132758722193	2.70547203381935	2.16099639118176	13.6693761445215	0.451311310399628	9.57679037161586	5.44763223600197	4.75797181907598	4.22593795073635	7.07787564233577	5.80189371588767	5.14538320952062	4.54402430126845	0.668681549540201	5.25392408367478	2.19520133511673	5.86388941623121	5.77461131389985	7.04786895470704	5.68384591753762	7.23443478639146	2.43330651551414	2.5172540386163	1.17753381399471	4.76910909129171	3.7007391585822	3.47404085062859	5.78039908724793	3.9580910717462	11.4844322783121	4.88711080563378	6.68030528646651	1.8984407390985	3.59888809124532	3.47274950563556	2.86362277311201	4.29083509818767	11.2123639935931	3.10310573766303	2.71760079169142	3.15881185020439	2.52270433905146	4.90769844758167	3.41904598081423	4.42816492356851	5.84396537632815	5.99367458726261	1.63800163800164	1.59206804952048	5.29028720560703	3.41168436648349	3.43595168611067	0	1.00962477246951	0.465226604994088	4.71708562630636	0.597354604175426	0.485760477538412	4.66556208158491	4.29075416522879	5.03410508299827	5.37495979843637	0.799182820967639	3.73893934559574	3.18858465461336	2.94398676264861	0.256844917039092	0.67798627667821	0.0391389432485323	0.0469748214956783	0	1.3583354907368	0.0313415620798047	0.150252083185196	0.196602705253224	0	0	0.0698636262016544	0.0172311135267364	0.0686492572150369	0.251004016064257	0.270991124178752	2.4538869600684	0.0223060931324	0	0.0471785885162848	0.108299327082027	0	2.15696958321814	0.551146384479718	0	0.109652470785583	0.71804400189269	0	0	2.04407902666013	0	0	0	0
lpcat1	0	0	0	0	0	0	0	0	0	0	0	0	0	0	0	0	0	0	0	0.0577824787440921	0.029825817227392	0.124836152549778	0.121060978414828	0	0.225861095426313	0	0	0.0364092606988004	0	0	0	0	0	0	0	0	0	0	0	0	0	0	0	0	0	0	0	0	0	0	0	0	0	0.109928766159529	0	0	0	0.00341438631186185	0.0152370658921189	0.137053889589387	0.156560142629016	0	0	0	0.00640675733509647	0	0	0	0	0	0	0	0	0	0	0	0	0.0349380373906876	0.0749265719594797	0	0	0	0	0	0.00991980826994576	0	0	0	0	0	0	0	0	0	0	0	0	0	0	0.0603919437147084	0	0	0	0.0135092781722487	0.0360777692393724	0	0	0	0.273488882273668	0	0	0	0	0	0	0	0	0	0	0	0.0084887337525636	0.133714151236054	0	0	0	0	0	0	0	0	0	0.0285296308097189	0	0	0	0	0	0	0	0	0	0	0	0	0	0	0	0	0	0	0	0	0	0.247905201051118	0	0	0	0	0	0	0	0	0	0	0	0.0165339541281977	0	0	0	0	0	0	0	0	0	0	0.405613693518293	0	0.00402991161597844	0.0505663430420712	0	0	0	0	0.14291203724724	0.029398448937834	0
mrpl36	0	0.391996676529936	0.210296096904441	0	0.887311446317657	0.147509646743647	0.161046911309032	0.720586133889809	0.637442684733946	0.737342352166305	0	0.166181969256336	0.601250601250601	0.0810230026146227	0	0.321993047469971	0	0	1.03039670273055	0.203517012637754	0.544570381343579	0.331063792807956	0.12939571352019	0.205351459022116	0.293014542416991	0.541024081661567	0.500807444127898	0.20506022897231	0.601059513074458	0.0703012685343872	0.510408055109232	0	0.327265891955962	0	0.412270515389804	0.939280580005874	0.784316400600302	0.251464782357231	2.06730706214031	0	0.422298816347065	0.576036866359447	0.338063495958233	0.705701246944419	0.693660042896822	0.300372461852697	0.598096666150824	0.33830837436586	0.169653283392917	0	0.822639025995393	0.385787756821088	0.385061460706283	0.595100391990356	0.696136442742778	0	0	0.510296805842756	0.979128020924309	1.00614163298141	0.581910089301291	0.844678258669019	0.482137479616882	0.446401309428076	0.76346406791503	0.906094596993111	0.766524356407174	1.16659496691112	1.04651928112664	0.719875071129973	1.39313734767477	0.998952781015628	0.369862776650413	0.448467939751723	0.0973390078364146	0.872383516499069	0.704430253079372	0.411652192621083	0.285101172647678	0.0650668873367003	0.653372092701874	0	0.0664767478440778	0.0566328379847771	0.855912360380924	0.814639393128316	0.524629267390339	0.38746992266913	0.896849958721046	0.910463305277465	0.931958376126976	0.120739408135421	0.785419239239407	0.510503664034995	0.397849471496086	0.984458896424383	0.763607973678098	0	0.49120682407679	0.858708282031522	0.398317583233998	0.832596745572951	0.753029499143749	0.859393613699211	0.778433151163065	0.42288662409608	0.80892190195062	1.66587023647997	0.53675304332568	0.771824064400973	1.13781032943558	0.746777220032347	0.864240964229392	1.07967954416835	1.21892821189206	0.976200234572332	0.758227817617661	0.846114561745948	0.207271069104174	0.643448733994948	0.800729566733835	0.296215984466481	0.23389764510155	0.890588656158971	0.745579287798434	0.84220673984261	0.636494513453661	0.407643501141257	0	0.900570923915709	0.689794464914651	0.973417128203726	1.46751455290493	1.00007957536918	0	0.902506485010635	0.639720257944032	0.386403670537265	0.804344449486967	0	0.485059213460276	0.750940107816445	0.516109829091179	0.541180266529032	0.421980021225342	0.383907778727348	0.0961815908435125	1.40796588735948	0.645692622284363	0.940722880357856	0	0.453326694618428	0	0.698561809672921	1.07048006638171	0.285388043758518	0	0	0.522822408378481	0.100932848727625	0.0991174863661335	0	0.0705815923207228	0.048046662919027	0	0.0902872047197619	0.305192786942162	0	0.04027321348025	0.128740740991787	0.419764539425656	0	0.0970915855117593	0.11261134788695	0	0.206505583300276	0.0572619620238668	0	0.113955764192918	0.0975800156128025	0	0	0.374695436896601	0.155870724246402	0.1220612986944	0.0990038513330847	0.460823637541879
ndufs6	1.0259621801903	1.53507436496171	0.584871336928872	0.187913409500902	0.887311446317657	1.32843477495939	0.639345641749214	1.56698274394255	1.94522544712666	6.93889953065328	6.08582826850618	5.04075495803855	3.8566331269364	0.509574525879525	0.127165184720876	1.60694288782839	1.21705497728147	0.585960389077698	0	1.77824799681744	4.64226638625234	1.74787351319866	3.17265765318154	3.35251955449321	3.34417683451404	1.7026308432515	1.46570717728951	1.29542321935237	2.15254299013538	2.2429557731633	4.68362056340825	0	1.07895736725403	2.38732755158524	3.41193498617995	4.33043716801256	3.07672194307559	4.9081148922942	3.05521706224084	4.17142065324405	2.75737226141621	3.50178902126376	3.60210411423165	3.42194062439218	2.61500924133675	2.69898319788567	3.70899403131215	3.78438091894784	6.69519577246204	3.22852136683181	2.32326350442164	4.04716845802651	3.53563079976606	4.43538462207264	2.18060731380097	0	1.29083438510256	3.59147835711003	5.38777891249797	5.20955854560676	6.81619342006327	4.61501699633709	5.03338891870715	3.76766797566729	4.72501075149748	4.29167762934511	5.74788292502308	5.54520262712617	4.774825849472	5.49934353198064	4.30902245567841	3.45349449119641	3.36597865875906	4.27612864604485	2.55084540721017	2.81195113809348	3.78366447490285	3.86559637150539	4.18238417564684	2.77873540047238	5.89284754862403	4.48289090280939	1.7154853609337	2.37633095356555	5.28106523380969	5.30603080982967	5.55737946724812	3.65169047729178	6.14631760952454	7.61263266131623	5.0132090249436	6.61696192961115	6.49846847887368	3.87514285925234	3.46375566800325	3.86248285648935	3.74844388309003	4.24909042368098	3.27429559400722	6.46962957809166	2.7842929185607	4.38317358680014	8.74684219534948	4.74187302008818	4.5333374794756	9.63037373426369	3.7420992986466	6.05947404921588	3.62902131964668	10.5831556622633	7.87879658969831	4.41106056626908	4.71730274685113	4.50684716976375	4.53605325770995	4.74951103598162	3.97289676312278	6.7776641681358	6.34247941397387	3.86029786321274	5.32497152535898	3.450347138264	4.02208987870576	5.93251897760829	3.55782824851792	3.61960513351227	3.78424476329804	3.84528614353774	2.06782464846981	4.68176800460369	5.96173469652698	4.86091338593713	4.60192475105754	8.03279399113636	7.73976259859084	4.24940525928327	4.67834727554805	3.58934836983522	6.3027522505054	0.535389227968733	1.78180812975679	1.27554906308894	2.6299232954836	3.01969588786376	0.999099240449998	3.46036570636132	3.04069728017492	2.35615497319076	3.75178756557882	2.41578738954464	3.17495270151849	4.79278343546268	4.14008458126765	4.49080112149489	7.28171550887664	0.683729402821321	0.723063326504312	0.884409738404279	0.786692461869581	0.111303067773241	0.262107508019967	0.590373162059708	0.470235804543755	0.549572179274299	0.295271196541114	0.401165737916877	0.758411536130666	0	0.902819717355768	1.93501246200576	0.688968673646492	1.14678899082569	0.750965368844305	0.476126384626369	0.368107192814548	1.76270161815996	0.845252311805857	0.818715191313538	0.812316826286039	0.350711085367576	1.00016486110648	0	2.19699827609644	1.67255247979214	0.499520186554722	1.10345657051903	0.885011943387449
irx4b	0	0	0	0	0	0	0	0.08110300081103	0	0	0	0	0	0	0	0	0	0	0	0	0.00883727917848653	0	0	0	0	0	0	0	0	0	0	0	0	0	0.0354288305651607	0	0	0	0	0	0	0	0	0	0	0	0	0	0	0	0	0	0	0	0	0	0	0	0	0	0	0	0	0	0	0	0	0	0	0	0	0	0	0	0	0	0	0	0	0	0	0	0	0	0	0	0	0	0	0	0	0	0	0	0	0	0	0	0	0	0	0	0	0.0150121748738227	0	0	0	0	0.674054566518222	0	0	0	0	0	0	0	0	0	0	0	0	0	0	0	0	0	0.0059506028555753	0	0	0	0	0	0	0	0	0	0	0	0	0	0	0	0	0	0	0.28346278133681	0	0	0	0	0	0	0	0	0	0	0	0	0	0	0	0	0	0	0	0	0	0	0	0	0	0	0	0	0	0	0	0	0	0	0	0	0	0	0	0	0
oxtr	0	0	0	0	0	0	0	0.146137306407232	0	0	0	0	0	0	0	0	0	0	0	0.0274267158153414	0	0	0	0	0	0	0	0	0	0.0838574423480084	0.0211104074308634	0	0	0	0	0	0	0	0	0	0	0	0	0.264754031238602	0	0	0	0.456625568425486	0.0713214925789163	0	0.357653791130186	0.433115630337326	0.850164492708375	0.651194663248584	0	9.82318271119843	0	0.541922713726496	0.828627275679901	0.145282691615962	0.141019855595668	0	0.156604807767598	0.892890260584256	0.779218028997681	0.447820612958679	0.805451858718745	0.37843742896061	1.63647222412772	0.346072647868736	0.779797390455908	0.380987996506723	0.596250855130928	0.699359516584518	0.0931098696461825	1.91468493584574	0.964010940154031	0.225222406719512	1.31401389378243	1.14112644695149	2.63440758510504	0.165201876693319	0	0.994693049314293	0.164334333617598	0.0753998991756355	0.045324234560205	0.0522987410996028	0	0	0.629194433145516	0	0.175380136445746	0.258482354680957	1.30509049848897	0.529059478277917	0.357910993627071	0.365925058548009	0.1776258200456	0.274338830119569	0	0.919825867876734	0	0.45737751033704	1.24067523519168	0	0	0.453018559556552	0.596576411621645	0	0.567661483983882	0.733588633726947	0.77562364239584	0.789265459235667	0.448518783414476	0.311095774613181	0.695374176769915	0.197180321403924	0.682500682500683	0.331491613413656	0.643464629228494	0.580551197221063	0.406596373084901	0.0512379078537465	0	0.0736346951429642	0.116283097992887	0.121359223300971	0	0.0530798084408691	0.030363204654072	0.0552300677130717	0.14259639516313	0.237863632710031	0	0	0.0454994244322809	0.128155837498398	0.156510006381077	0	0.0261533633225233	0	0	0	0	0	0	0.151846452866861	0	0	0	0	0	0	0	0	0	0	0	0.00721271746343152	0	0	0.135354629128316	0	0.12025012025012	0	0	0	0	0.177254679523539	0.122100122100122	0	0	0	0	0.110585216968196	0	0	0.0202167232734918	0	0	0	0.119739334039371	0	0.063500127000254	0	0
cav3	0	0	0	0	0	0	0	0	0	0	0	0	0	0	0	0	0	0	0	0	0	0	0	0	0	0	0	0	0	0	0	0	0	0	0	0	0	0	0	0	0	0	0	0	0	0	0	0	0.0291319268439053	0	0	0	0	0	0.309549605324253	0	0	0	0	0	0	0	0	0	0	0	0	0	0	0	0	0	0	0	0	0	0	0.0315270438982559	0	0	0	0	0	0	0	0	0	0	0	0	0	0	0	0	0	0	0	0	0.0391191922669181	0	0	0	0	0	0	0	0	0	0	0	0	0	0	0	0	0	0	0	0	0	0	0	0	0	0	0	0.00377653202574688	0	0	0	0	0	0	0	0	0	0	0	0	0	0	0	0	0	0	0	0	0	0	0	0	0	0	0	0	0	0	0	0	0	0	0	0	0	0	0	0	0	0	0.0709018718094158	0	0	0	0	0	0	0	0	0	0	0	0	0	0	0	0	0
si:dkeyp-111e5.4	0	0	0	0	0	0	0	0	0	0	0	0	0	0	0	0	0	0	0	0	0	0	0	0	0	0	0	0	0	0	0	0	0.0131332871041627	0	0	0	0	0	0	0	0.277652059593036	0	0	0	0	0.2186604858636	0	0.113318040117921	0.0901106818256895	0	0	0.326335520318438	0	0	0	0	0	0	0	0	0	0	0	0	0	0	0	0	0	0	0	0	0	0	0	0	0	0	0.0150260476536075	0	0	0.165201876693319	0	0	0	0	0	0	0	0	0	0	0	0	0	0	0	0	0	0	0	0	0	0	0	0	0	0	0	0	0	0	0	0	0	0	0	0	0	0	0	0	0	0	0	0	0	0	0	0	0	0	0	0	0	0	0	0	0	0	0	0	0	0	0	0	0	0	0	0	0	0	0	0	0	0	0	0	0	0	0	0.221141088014153	0	0	0	0	0	0	0	0	0	0	0	0	0	0	0	0	0	0	0	0	0	0	0	0	0
parp3	0	0.10556986613741	0	0	0	0.055740427975006	0.0387776797393132	0.235540409753808	0.30441400304414	0.177086537481283	0	0.182159316538244	0	0.100671882512931	0.118025711060925	0	0.506501793164721	2.02526019276051	0	0.401674046766156	0.556065721331534	0.284754307091859	0.121060978414828	0	0.226213636157988	0.417985702264546	0.19060924534306	0.192353263115737	0.194363459669582	0.536507969380348	0.155030793890995	0	0.251936261578845	0.531632110579479	0.75235471433998	2.00806625189118	0.435436625058289	0.251464782357231	0	0.755001887504719	1.32828796498926	0.44249745563963	1.19037136504828	0.791048497428214	0.173010380622837	0.541330590591674	0	0.198247177015871	0.118191748571491	0	0.570776255707763	0.12703936412888	0.528001488761147	0.670858335506428	0.462000462000462	0	0	0.306297787370595	0.182033243588509	0.279380293141381	0.309430249187254	0.195068664169788	0.61274801402664	0.221896773620912	0.292724027524741	0.130630079921503	0.0925452871025967	0.0454380225372592	0.0336808069921355	0.251963020616653	0.219529893955751	0.288091688900526	0.24332248668213	0.254628097929798	0.208568636600621	0.372545989126644	0.152030303609997	0.242139279482139	0.271989225457903	0.22240043782043	0.107229406592464	0.131582410063423	0.0194744242386474	0.114205050139923	0.331699280020615	0.591942353068171	0.606556411847579	0.531639433452456	0.652768236117553	0.296661319670916	0.199038310942697	0.488735931886845	0.384069981597881	0.441360720525952	0.19771930094448	0.3219816667072	0.074226641246892	0	0.0972831584142728	0.4499217345922	0.0657800908382459	0.387260043380165	0.149235912129895	0.154233988525534	0.173308364113063	0.488973644320571	1.00874431102825	0.344115622849277	0.423689970092473	0	0	0.208291470389119	0.359955239593996	0.399677090329361	0.809528191617444	0.216399414231784	0.272935977743724	0	0	0.552772937994675	0.718547457866869	0.693927579153666	0.163953576657149	0.501192720586325	0.306670832119079	0.303829671519566	0.548261818249994	0.259959361901109	0	0.617858489428917	0.987758143127194	1.25097165910013	0.524822650682212	0.549257138210303	1.21065375302663	0.423012587797183	0.234754636281396	0.984653393069234	0.307074110417277	0	0.436471402703564	0.338979215352938	0.435575975300798	0.415426748280071	0.328570996922392	0.165851231445393	0.544964751317351	0.544194436877167	0.648294176816536	0.646857826692007	0	1.04889291467291	0.260640654729325	0	0.338203463203463	0.136793982675549	0.0469748214956783	0.0744036547075192	0	0.0632756490863835	0.0403160974456011	0.0431004758292532	0.0514509158263017	0.132571679434361	0	0.0287860380847339	0.23333458005866	0.923872875092387	0.345236133669154	0.297997314444627	0.0416022377306591	0	0.142293078317457	0.0494684129901171	1.26073752875467	0.59680772325358	0	0	0.247721920516569	0.165016501650165	0	0	0.410167777105381	0.16198667848414	0.100617600885423	0.149027331621143	0.141643059490085
grm2a	0	0	0	0	0.749625187406297	0	0	0.197005516154452	0	0.0129983739034247	0	0.209240040174088	0	0	0	0	0	0	0	0	0.0424086176808104	0	0	0	0	0.0265145087391821	0	0.00821258776176597	0	0	0.214858624811355	0	0	0	0	0	0	0	0	0	0.0501164023196763	0	0	0.2465483234714	0	0	0	0.0783737643804239	0	0	0	0	0	0.410375885533179	0	0	0	0.186906712948886	0.291873878923775	0.511153163142516	0	0.48155599857039	0	0.130249036157132	0.38839004555899	0.166690453844945	0.909584864253727	1.07618812873218	0.312039659624107	0.283356501306842	0.11130918289773	0	0.345199061604166	0.214966531437486	0.0109533824044865	0	0.207818108949477	0.162017433059907	0.431393330777675	0.132807952048025	0.266761373734113	0.211479084718521	0.335611234022574	0.163600427920647	0.209440735101626	0.1507504259442	0.180537001873636	0	0	0.178037316621564	0.211965604382291	0.161389238565572	0	0.0578104886173883	0.206051330768563	0	1.67200824471252	0	0.239422130031664	0	0.160602479184407	0.0288138767630491	0	0.579207230959997	0.742562712745995	0.758035172832019	1.75114897450812	0.232318395877444	0.235737859500236	2.47452499451932	5.69494105198597	1.15209025490767	0.748310603549548	2.69409576603086	0.216909049593939	0.721999119652332	0.0556093112230712	0.728996380676546	2.43911357464093	0.027071085142613	0.677283914311657	0.265603201322188	0	0.239388747597111	0	0.380457527391561	0.23395312616209	0.0948991696322657	0	0.374508672381127	0.0856198056094591	0.0967969751138806	0.0377210453256081	0.206397998294307	0	0.0168646150862414	0.0774946918813306	0.384766667189706	0.213220237749412	0	0	0	0.559642590439913	0	0	0	0.570471787577051	0.55567361787577	0.690336020748254	1.04358289251445	0	0.543880364196103	0.826924667162821	0.336700336700337	0	0.0353356890459364	0	0	0.132985797116868	0	0	0	0	0	0.0329589200021094	0.0450312516886719	0	0	0	0.16031185506271	0	0	0	0	0	0	0	0	0.00770160886609213	0	0	0	0.440575671362669	0	0	0	0
tex264a	0	0.314564328405159	0	0	0	0	0	0	0	0	0.0896274188199654	0	0	0.0219703776694578	0.138817292514158	0	0.0275476781439476	0	0	0.0931211954876931	0.0863527528368721	0	0	0	0.130565347956652	0.0412210822879976	0.100778916172468	0.0324343609620031	0	0	0.449796127119875	0	0.0375460823682808	0	0.196180992652208	0.125226889569913	0	0	0	0	0.179395222764322	0	0.261021638693848	0	0	0.162195477990074	0.456475099283334	0.0615380519554289	0.0293292976219806	0	0	0	0	0.0467527852971841	0	0	0	0.225108027897703	0.0825353370076079	0	0	0.27875341472933	0.114166980625863	0	0.129448245022264	0.120781491878742	0.184222377745475	0.141661700583751	0.265553082408168	0.14551687998682	0.0871839581517001	0	0.11356853718395	0.156463601832803	0.0324002073613271	0.365096750638919	0.246756660694785	0.105651101500532	0.114754927775968	0.00759869180921813	0	0	0.0278238416934703	0	0.198536445591696	0.142190329533452	0	0.154104900018501	0.189345996696232	0.249470672129654	0	0.419674332717811	0.379378504458802	0.219306070934086	0.0341197945988365	0.177874488912314	0.0349711488022382	0	0.0638857453764663	0.117696774427422	0.415637984235008	0.0400568807706944	0.243397949017127	0.158754728974385	0.0955045446845669	0	0.0781538409485194	0	0.14819205690575	0	0	0.0692086898135976	0.0745918085440906	0.220297582493205	0.101497521641859	0	0.0435729847494553	0.266361214898046	0.207271069104174	0.0784292267006706	0.123067730825159	0.12431007906121	0.0640745681771432	0.126291042046651	0	0.0812621863379275	0.198750913914131	0.442361959506399	0	0.129478406372177	0.141098914149426	0.132423313087785	0.115835273476146	0.130713989546402	0	0.181905784324825	0.0699239182176613	0.101056035571725	0.0810037990781768	0	0.0956230792240537	0.0643500643500644	0.160642570281124	0.129640418816112	0	0	0.133797163500134	0.161459305527796	0.152283490946746	0	0	0	0.460383960222826	0	0	0.0402010050251256	0.0426912568306011	0	0.0984930562395351	0.0285901506019538	0.00809867424702576	0	0.113584734211722	0	0	0	0	0	0	0	0	0	0.0309542245492777	0.0328552988403276	0	0	0	0	0.0553704227277701	0	0	0	0.0895839380952359	0	0	0.0104369534950226	0
fancd2	0	0	0	0	0	0	0	0	0	0	0	0	0	0	0	0	0	0	0	0	0	0	0	0	0	0.019737324557811	0.343703840951253	0	0	0	0	0	0.0599139184992937	0	0	0	0	0	0	1.19331742243437	0	0	0	0	0	0	0	0	0	0	0	0	0	0	0	0	0	0.00729658578158108	0	0	0	0	0	0	0	0.0165579910520616	0	0	0	0	0	0	0	0	0	0	0	0	0	0	0	0	0	0	0	0	0	0	0	0	0	0	0	0	0	0	0	0	0	0	0	0	0	0	0	0	0	0	0	0	0	0	0	0	0	0	0	0	0	0	0	0	0	0	0	0	0.00278018495458429	0	0	0	0	0	0	0.0229265250724478	0	0	0	0	0	0	0	0	0	0	0	0	0	0	0	0.0766583109107774	0	0	0	0	0	0	0	0	0	0	0	0	0	0	0	0	0	0	0	0	0	0	0	0	0	0	0	0	0	0	0	0	0	0	0	0	0
ENSAMXG00000015262	0	0	0	0	0	0	0	0	0	0	0	0	0	0	0	0	0	0	0	0	0	0	0	0	0	0	0	0	0	0	0	0	0	0	0	0	0	0	0	0	0	0	0	0	0	0	0	0	0	0	0	0	0	0	0	0	0	0	0	0	0	0	0	0	0	0	0	0	0	0	0	0	0	0	0	0	0	0	0	0	0	0	0	0	0	0	0	0	0	0	0	0	0	0	0	0	0	0	0	0	0	0	0	0	0	0	0	0	0	0	0	0	0	0	0	0	0	0	0	0	0	0	0	0	0	0	0	0	0	0	0	0	0	0	0	0	0	0	0	0	0	0	0	0	0	0	0	0	0	0	0	0	0	0	0	0	0	0	0	0	0	0	0	0	0	0	0	0	0	0	0	0	0	0	0	0	0	0	0	0	0	0	0	0	0	0	0
ENSAMXG00000015271	0	0	0	0	0	0	0	0	0	0	0	0	0	0	0	0	0	0	0	0	0	0	0	0	0	0	0	0	0	0	0	0	0	0	0	0	0	0	0	0	0	0	0	0	0	0	0	0	0	0	0	0	0	0	0	0	0	0	0	0	0	0	0	0	0	0	0	0	0	0	0	0	0	0	0	0	0	0	0	0	0	0	0	0	0	0	0	0	0	0	0	0	0	0	0	0	0	0	0	0	0	0	0	0	0	0	0	0	0	0	0	0	0	0	0	0	0	0	0	0	0	0	0	0	0	0	0	0	0	0	0	0	0	0	0	0	0	0	0	0	0	0	0	0	0	0	0	0	0	0	0	0	0	0	0	0	0	0	0	0	0	0	0	0	0	0	0	0	0	0	0	0	0	0	0	0	0	0	0	0	0	0	0	0	0	0	0
ENSAMXG00000015285	0	0	0	0	0	0	0	0	0	0	0	0	0	0	0	0	0	0	0	0	0	0	0	0	0	0	0	0	0	0	0	0	0	0	0	0	0	0	0	0	0	0	0	0	0	0	0	0	0	0	0	0	0	0	0	0	0	0	0	0	0	0	0	0	0	0	0	0	0	0	0	0	0	0	0	0	0	0	0	0	0	0	0	0	0	0	0	0	0	0	0	0	0	0	0	0	0	0	0	0	0	0	0	0	0	0	0	0	0	0	0	0	0	0	0	0	0	0	0	0	0	0	0	0	0	0	0	0	0	0	0	0	0	0	0	0	0	0	0	0	0	0	0	0	0	0	0	0	0	0	0	0	0	0	0	0	0	0	0	0	0	0	0	0	0	0	0	0	0	0	0	0	0	0	0	0	0	0	0	0	0	0	0	0	0	0	0
gpx1b	0.532141336739038	0.886471759105345	0.407963446475196	0.699496362618915	4.15318707401707	0.191833733545305	0.00402815194833653	0.554456884972622	0	0.187501314102005	0.403323384689844	0.276145640033371	0	0.175051307214612	0.177504603862577	0.60749911041839	0.842692296498383	0.585960389077698	1.08260257659413	0.620027724614429	0.606916171556036	0.347195741036356	1.43838491322492	0	0.136767099306591	0.622825837088968	1.01560191030309	0.933318409814031	0.305769143838978	0.268332547393137	1.19191591099505	0	0.042465986880985	0.802281185056305	0.445266549895426	0.608753394949428	0.113921166552745	0	2.43910224976181	0	0.00912476195777243	0	0	0.693094181678369	0	0	0	0.89600079373719	0.750187677504313	2.03292117553578	0.695603784084586	1.81602293655226	1.09935119660672	1.20606311636369	1.82532664179133	0	0.579834587836388	1.19936215503622	1.56292257941258	4.33826691314828	1.58934058176636	1.49136299590026	3.00306446811191	1.37918087770912	1.86147477497457	1.6214023647271	1.58123314287795	1.82492683499229	1.96698914519818	0.969563590358542	1.70741362423983	0.949364729450187	1.32318945242857	1.0571051966046	0.523697477096166	1.04966088325905	1.04823900572888	1.67329070044232	1.31767111517036	1.35415086575369	1.24285294138011	1.24605270384426	0.483698779272353	0.0506062035808251	1.64314335868246	2.00690508909347	1.32241729942335	1.18338964788438	2.19033462996458	0.744564290093397	1.50751715483788	0.627953996423596	1.60494778225068	1.44559409212637	1.97824683157582	2.14953264370301	1.74645315111577	1.51699029126214	1.14979881709314	1.14882983445444	0.403511138278114	1.31563845604986	0.776143439360194	1.91733769527587	1.8395721435622	2.42572466478915	1.11618158286469	2.03010822383914	0.573839029254104	2.59497657936222	0.158227848101266	2.51129115840632	2.66457474222516	2.03328951462245	3.16126022364452	1.7132823876404	1.56813599467817	1.0854778359626	1.87780347710257	1.60014577581165	2.9330162984064	1.27290039078179	1.03027686162506	2.21057532482423	2.51535207059808	1.39941677345147	1.84719443538441	1.40108226806522	0	2.48930338007504	2.42904510139741	3.22213302657637	2.41646733062932	2.03148248106717	0.819000819000819	1.95458504941186	2.34530995620931	1.67516057095899	2.8231052745423	2.44021473889702	0.686027273834156	0.319148517507185	0.476137152414242	1.62660210459036	0.349414082591531	1.14729430523547	0.763916358664695	1.47073410581803	1.61565148354532	3.06610796751537	1.43430866322433	1.46033665742798	2.67172629266993	0.253678335870117	0.692725104572707	0.253295659934753	0.0467814371257485	0.149374122427031	0.391720630799408	0.0330306509418275	0.0442666146215606	0.0775626706378754	0	0.058943844199631	0.188795381586795	0.0575347668285178	0.0324494113676778	0.974609783030412	0.146420430452638	0.862975834313119	0.0580967059436073	0	0.119421982350354	0.0376826667269589	0	0.956697088024828	0	0	0.0730269242488633	0.148027510512672	0	0.634880325058726	0.529969052846697	0	0	1.50519193822384	0
usp4	0	0.467095322777761	0	0.728438228438229	0	1.10551973471333	0.134545378991316	0.0347005343882296	0.219587176108915	0.426736335046924	0.724711782568681	0.395590967851179	0	0	0	0.165507459940311	0.203118171722496	0	0	0.149705589922831	0.28855177266821	0	0.150472713047053	0.815219117740175	0.411659918019297	0.0674440375344769	0.211665480074063	0.18997297076053	0.0996979153165907	0.109697235629662	0.480833270537093	0	0.172556020521132	0.224633286160343	0.71168602248168	0.556146809539964	0.190004919084778	0.636439706394966	0	0	0.431011456567084	2.06456369657983	0.771633685458194	0.653760839627232	0	0.580440498982274	0.408639190708125	0.461588989354619	0.510580374552137	1.32065504490227	0	0.415338274144598	0.233325872536202	0.604138981510281	0	0	0.491717145440735	0.321361351531149	0.284782294543676	0.795658664134872	0.563776154750039	0.967534503638441	0.358333034722471	0.330433951174517	0.688190380274132	0.399618282004261	0.560096484079197	0.383830130741883	0.180193299081634	0.48117679522905	0.0426985482493595	0.272536772885141	0.342893628344824	0.279582722109924	0.280933197883728	0.235457603577901	0.379402044352721	0.367763083602462	0.395179262416125	0.327084434172735	0.420012832156144	0.295440774005081	0	0.0394770085901971	0.444450503842038	0.318397595971951	0.293249430145146	0.444194342914968	0.738080706657754	0	0.974709926651877	0.275236478339244	0.564587760028016	0.444100005204864	0.47308121342743	0.221664376612485	0.629619576452674	0	0.260992127587339	0.410196483154326	0.120084858312374	0.600461825935833	0.82971340219253	0.470313768186541	0.309712037755483	0.745043287611527	0.298823727242219	0	0.446308806672682	0.257612447833479	0.394570707070707	0.387940555330009	0.411907759399004	0.526087441186053	0.283350090675318	0.12326656394453	0.640101691201101	0.708474572873994	0.587484749192384	0.27635690476182	0.40985572063056	0.627076938787556	0.34122271134236	0.161380840912611	0.764411662974964	0.423243789967621	0.27755508839906	0.547890770486626	0	0.575573020532044	0.521647780099321	0.356673022555324	0.233191169169762	0.651701232615997	2.8169014084507	0.384299463970479	0.316179223168728	0.231245667183704	0.371401127008569	1.11706881143878	0.277657492499501	0.244760477531181	0.205250302744197	0.230211560566305	0.020271475601252	0.180515190353268	0.46413769540707	0.273023210190725	0.825520167739358	0.239870349544601	0	0.0978138602239937	0.752898659840385	0.787874121471478	0.413359788359788	0.123431203223949	0	0.0770546625776326	0.399440705288277	0.0355719759222897	0.11564370254736	0.922775262630965	0.24975024975025	0.0328480580228097	0	0.175820363786762	0.0850245599422697	0	0.0727674933053906	0.440212109993841	0.0389920530710182	0	0.175270383588607	0.141239719362593	0	0.0561425571811945	0	0.413667576735335	0.127767491530283	0.628179199607771	0	0	0.246944704688713	0.077930174563591	0.307074591184347	0.394940063074823	0
emc3	0	0.218086616670054	0.416111850865513	1.00887812752219	0	0.532278447436981	0	0.59084885188691	0	0.478675960012844	0.528708892883578	0.364318633076489	0	0.0243286948551451	0.0693858013509434	0.345595616658338	0.116053846540686	0.585960389077698	0	0.303808315320441	1.0881244187963	0.635362181286467	1.31335880084385	2.20752602273978	0.185092638865752	0.177997176338616	0.595236114112537	0.841698223068769	0.555373399219458	0.532800117306553	1.00116252637357	0	0.0987570511462603	3.52192653533159	1.61319998509963	1.32012923599164	1.22647493960654	0	1.20138494214864	2.14822771213749	0.649910512799646	1.05075128717033	0.909219698001894	0.754339961427444	0.187575030012005	0.418988561612268	0.507537040595666	0.392871141075087	0.433027395764668	0	0.325266718709342	0.646524262589999	0.474347573737567	0.611291552026266	0	0	0.688676634631763	0.692917425106595	0.892286639027634	1.18242426588597	0.516231091082517	1.2975027038391	0.75560232519191	0.284210303382101	0.928017202505008	0.87047181314695	0.98404588765616	1.00620502580178	0.681918043608041	0.966967944715649	1.149294357407	0.64554417659967	0.774054942798061	0.853144288833162	0.887163662129648	0.794228531007933	0.766960627398056	0.483873181310062	0.88637076007256	0.668329522920541	0.694050414750627	0.335288463879004	0.289127709043669	0.140521323707426	0.860535216051729	0.913394037073804	0.822700635632255	0.498986061616559	1.77559683767169	1.69422181240247	1.43496930011102	0.403769311607727	1.22333178519101	0.630412760598953	1.01222106628962	0.869952371934434	0.897156336195483	0.849184782608696	0.763924808199384	1.41496266465586	0.281491025838837	0.868173170224013	1.86246974499678	0.953906961920411	0.800615135561153	1.23376430579179	0.54832055209999	0.298475819199096	1.27709452518901	0	0.409433635882616	0.962242229152216	0.98602208677614	0.742151926855166	0.349927980901778	1.01423764700696	0.794361146554669	1.10052241847557	0.414542138208349	0.620505466946161	0.95355468408156	0.808390123128335	0.490170288442771	1.11000985341006	0.890007573850402	0.449991221380081	0.735558048151074	0.525595710774336	0	0.979257592757174	1.38777911407681	0.602688654111024	1.00183966348341	1.47045521426556	0	0.600199827404439	0.949897558545169	0.247875148098169	0.449903253707855	0	0.290117447111936	0.332126479276411	0.775455134219723	0.327835696024507	0.458452743363969	1.52835428391325	0.335322915968077	1.19457838630414	1.14202054103647	1.11425064552332	0	2.04216067760127	1.62804508148984	0.235604561304307	0.95968845968846	0.259525957891406	0.361139990804522	0	0.19698611247907	0.0142638807581006	0.0449875974492989	0.199537073988347	0	0.0375929956730462	0	0.0343708734936605	0.0405979262579267	0	0	0.328510565054589	0.258281961755069	0	0.0987101980549127	0.0820419599386927	0	0.565716136449653	0	0	0.113193732812399	0	0	0	0.148612775596631	0.0742280285035629	0.128661310757015	0.0555258255843682	0
sec61a1l	0	0.401266379090549	0.553648832956672	1.06302066955172	0	0.815929508175364	0.0478603937028104	0.395882067842386	0.842055126067551	0.658476421333629	0	0.305319055556338	0	0.891132449546108	0.686101650261956	1.28436539122674	1.88401298208446	0.906987676397121	0	1.35157176333601	1.20795534666908	1.29832270897495	1.45965245985387	0.491806056535505	0.360585114625854	1.20585312365203	1.12338383156744	0.750843819796358	1.0325964347548	1.43701479934759	1.44878402984322	0	0.941309653946006	3.3519165395972	1.53725310951624	1.95882364943358	0.972685857286114	0.251464782357231	0.295709258656888	7.19968502391718	0.719773617025522	0.576036866359447	0.868487827128885	1.21261335089178	1.00844453632409	1.09352870342233	0.882186176391567	0.803952041973308	0.772004103322901	0	0	0.424925732137684	0.605801877182361	1.143360207553	0.74827895839569	0	1.11938083659208	0.984949685132202	1.22638073175574	1.13087840010837	0.810003531647913	1.75670506812569	1.54121184344833	1.7082888996044	1.19256914253348	1.48594006287138	1.16754773732878	1.53669410663971	1.31919177195135	1.39683481119102	1.17197701697671	0.856696833388627	0.760066523565516	0.623470724256863	1.20272268542156	0.168163320216594	1.10171435088956	0.850905628852951	0.822113253915559	0.501116788018826	1.44610791659796	0.963485859364362	0.719270342601613	1.21002621084096	1.05394354115023	0.960282510537914	1.25976245886927	0.812254112655867	2.46394164624265	0.964191644812602	1.23844306617088	1.3527148427694	1.00498921607562	0.898519689868168	0.856062504794799	0.953073447499433	1.64809986989591	0	0.941437879707186	1.30450177821166	1.45758823805962	1.15830235520165	0.256778964667214	1.15517779262382	1.0908582417123	0.272709918459734	1.16158636647997	1.53862696633153	1.46705976831098	0.805480306642405	1.19986420602618	0.879935071262244	0.921457838762085	1.23875557797251	1.66098793647199	1.30912698659356	0.723968053296406	1.14911984612936	0	1.00906130671075	0.923353887345759	1.43387759337317	0.821540227820293	1.2502864764711	2.06442869775776	1.16178892963929	0.896217475420395	1.08306394538287	2.52270433905146	1.03783501589708	1.15246709951721	0.862597300821911	0.73224074219255	1.46139614310646	0	0.99162276881408	0.600894315698616	0.896124575038863	0.79030358253291	0	0.955923988309128	0.730219902206284	2.35246340841766	1.28587935723371	1.87790588368449	0.521872757577383	1.00438948857458	0.642192998324092	0.599216996802597	0.47978644809461	2.81516993761754	0.873999125238324	0.376860749952892	0.634826002473061	0	0.54364897727992	0.660828478446472	0.616022729621279	0.677190710713399	0.31365806798781	0.492870705678816	0.938893793932361	0.495220154144142	1.58566863478614	0.468327541870438	0.510191903145771	0.943219159232684	0.753012048192771	0.540807849751767	0.841034059975624	1.39923168888043	0	0.564490487675767	0.551907306067378	0	0.81375667408438	0.350137482580994	0.468427955780401	0.621253598651197	0.335664619444829	0	0	0.887635040486256	0.94376187284175	0.426972225855244	0.763865192386837	0.583554936473767
ip6k2a	0	0.26798545273868	0.203981723237598	0	1.1829070715024	0.197917903653565	0.0333721254143323	0.884559801616508	0.119047619047619	1.21233674342645	1.28289342837107	1.7227147362333	1.93112625787671	0.51310785033805	0.229975684198689	0.465204054810012	0.494535700408909	0	1.08260257659413	0.619903937915318	2.25420684464624	1.25391281354781	0	0.851587268980517	0.869231706642749	0.300838963436746	0.226751463677212	0.605405767972999	0.357690548815406	2.44417615683438	1.09679246782702	2.15982721382289	0.305111380797502	0.818351793253822	0.797591758115977	1.2939365707443	1.17731006839018	0.566267037459903	0.874080058384499	0.755001887504719	3.98642101848059	0	5.08899283365965	2.12697822664422	3.44743183972274	0.932203468198697	4.56947686322261	0.854882853135951	0.721465357103888	3.82958481620888	2.89861599847961	1.07711657393529	0.475760908891853	0.510497819424195	0	0	1.08495680856738	1.37189588526628	1.34469398411504	0.423342344197716	0.868860450411101	4.30696652780077	3.08178458089006	6.92606047057928	1.55060366567561	1.14392420676008	1.88017484909289	1.68733751242213	1.31145393375184	1.61074500914137	1.95898946271728	0.653360847138194	1.34981654436239	1.26058191890218	1.12270465280713	0.563159873199679	1.50584294740206	1.99282584665643	1.28480089392626	1.65101487589501	5.85238496114561	1.26643736222057	0.113484814812072	0.0822152065245988	1.53602122817159	1.28621304554239	1.86033356905922	0.654449786622765	2.39455120652028	0.877361709934324	1.34666427562307	0.917494151348074	0.569746914953358	2.58469873373364	1.8056921837925	1.84891048982154	3.49698411362221	0.515676567656766	0.678096491138961	1.79423947181377	0.619508742149332	0.8010702785532	1.72523780262606	1.04228062673973	2.14170323832831	0.199876076832364	1.05366953095021	0.770400292234446	2.02327944074483	1.50165429024438	0.529661016949153	1.26561021601966	1.32435442306738	1.5834256897277	1.62115865920215	1.08732080769429	1.04565070144724	1.83353956654378	1.92504192960634	1.19951173387731	2.27049248526042	1.76441429606486	0.769847504791437	1.70082897243774	1.26645406923926	1.05546268260711	0.879690591631413	1.0096006912748	0	2.09927366666689	3.03408067687598	2.29696035847046	1.1475752394894	1.62596003119207	0	2.88537657150529	0.527335982760885	1.07251834333417	0.977400052031079	0.535389227968733	0.724410515124419	0.377721882504583	1.79173587283405	1.16626049280364	0.66797341236846	0.130546598608373	1.19011722820874	0.815307918841665	0.988918314578721	0.693460643702136	1.46070698217938	1.07771499506063	0.835258416986334	0.360282461449777	6.14671306632854	0.251524641310611	0.539041053718113	0.743428731118977	0.689594586471709	0.399815537977765	2.29618214805104	0.826670314417729	1.36168078628965	0.462818221811805	0.220380776773902	0.625232123141244	0.164857143647358	0.863749114103473	1.02086939423463	1.78382158693963	0.911951977494742	0	0.943165846799988	0.463456009210734	3.83547067366156	1.21079374846715	0.60269933591499	1.64143107329422	0.977736617965908	0.560314006691208	0	1.6788382439352	0.944850621620502	0.472425759770684	0.593899025318299	0.73365959948406	1.34995961318857
ENSAMXG00000015512	0	0	0	0	0	0	0	0.43820537611194	0	0	0	0.224059510205911	0	0	0	0	0	0	0	0	0.00586737388079843	0	0	0	0	0	0	0	0	0	0.325505319605238	0	0	0	0	0	0	0	0	0	0	0	0	0.0959508731529457	0	0	0	0	0	0	0	0	0	0.114940787794424	0	0	0	0.0537784072128523	0.125644089066761	0.129052240346892	0	0	0	0	0.0470636882896419	0.0504917900349403	0.287436077452033	0.191784219289001	0	0.0971746688061899	0.233602464227457	0.0900608811556612	0.0286743172059907	0.182275340857607	0.169901415442059	0.28587764436821	0.0543272339212161	0.0381597826418781	0.0367222303695254	0.0565182497428419	0	0	0	0	0.141438340277098	0.139420322329283	0.0750311290157049	0.0738487581727134	0.587020232006006	0	0.149450023912004	0	0	0.0524631882619817	0	0.241197720082398	0.0798084596967279	0	0.129995723133653	0	0.0777000777000777	0.311985875555058	0.127058345192112	0.080569093107344	0.193719282112695	0	0.157709384002623	0.468908788069045	0	0	0.185349940688019	0.0558256722346511	0.113127577569028	0.0504451787020456	0.0701541805195801	0.0817527795945062	0	0	0	0.0106609808102345	0.362836029801646	0.0259454522811242	0	0.384761399565627	0	0	0.0495836085464151	0	0	0.505635371406203	1.05474680493855	0.643159318552507	0.0901536705050567	0.253922900643889	0	0	0	0	0	0	0	0	0.146393593816335	0	0.119708868032944	0	0	0.14548417132216	0.74173552190991	0.521148580731966	0.677231477719085	0.186497575531518	0	0	0.361271676300578	0	0	0	0	0	0	0	0	0	0	0.00728884224029855	0	0	0	0	0	0	0	0	0	0.0968486445967339	0	0	0.017471409541639	0	0	1.71438367906737	0	0	0	0	0
cidec	0	0	0	1.00887812752219	0	0.055740427975006	0	0	1.17994100294985	0	0	0	0	3.56212459754257	1.20711973913585	0.168717622494647	0.046890867094778	3.09885342423303	0	0	0.00592699717578585	0	0	0	0	0	0	0	0	0.109697235629662	0	0	0.13333431009015	0	0	0	0.143957388612971	0	0	0	0.0247149745559337	0	0	0	0	0	0	0	0	0	0	0	0	0	0	0	0.216141442960273	0.00604311399246786	0	0	0	0	0	0	0	0.161470261275915	0	0	0	0	0.142857142857143	0	0.0265837765139606	0.011347388965799	0	0	0.021446157277539	0.00598713126006961	0	0	0	0	0	0	0	0	0	0	0.0598072592980128	0	0	0	0	0	0	0	0	0	0	0	0	0.0350871037350222	0	0.0394467981033979	0.0218328693848589	0.199876076832364	0.0217315716272601	0	0	0	0	0.0164528346588834	0	0	0	0	0	0	0	0.0133547008547009	0.0144104046826602	0	0.0251524869521474	0	0	0	0.00890574251182905	0	0	0	0	0	0	0	0	0	0.0192886723413941	0	0	0	0	0	0	0	0.258184446968915	0	0	0	0	0	0	0	0	0	0	0	0	0	0	0	0.00582791337389561	0	0.130276185513288	0	0	0.02980773813872	0	0	0	0	0	0	0	0.0179454601574894	0	0.0581226387678	0	0	2.59793482605282	4.31928171483375	1.88005264147396	3.07599414421855	1.00297678534233	0.0695991091314031	0.0568664202742263	0.166899335178242	2.42155955690778
ENSAMXG00000015553	0.477281405116457	0.267445625454053	0	0	1.42450142450142	0.174556626169529	0.152814342161862	0.759902448614313	0.588928150765607	2.18388951504993	1.9384973536416	1.54149698147235	0.664937828313053	0.247415604008237	0.26346567337156	0.994035206692021	0.337607421351025	0	1.03039670273055	0.373190059929097	1.51889745838156	0.364508944431551	0	1.46145392950387	0.459138947550201	0.421762415995421	1.10664413223702	0.430068524731909	0.388765383663703	0.822594744319323	1.47501440982552	0	1.13338845882382	1.84853918590443	1.3249953428587	1.75811355626629	1.19886209798939	4.10956443476025	1.66311501286624	0.755001887504719	1.31804423717434	1.54474751248945	1.42247112937293	1.70970004181965	0.891264589315355	0	1.00605423140518	1.54099552650886	2.06274362713907	0	0.780274656679151	1.78212510702924	1.80225107377372	2.38710824852581	1.26244398514907	0	0.848433168338713	1.73695527650406	3.07345900089111	2.65351351758653	3.60959687593195	2.35959681647178	3.05899666283771	2.52637329155161	2.18200600877856	2.21949108896795	2.72499035026581	2.35070322586114	2.17884059692274	2.15016265038696	3.26413120508177	2.53268923097587	1.30168980795183	2.41244045845086	0.67778676393998	0.827521376976146	1.61402630449004	1.94057650703165	1.89092826366309	1.18591749527949	1.8495099407892	2.62399181627685	0.575744993920595	1.22300033518592	2.72339091937675	2.76376537192105	2.69851539410382	2.30364604474655	2.79588811372616	4.319039811075	4.77397339708373	2.13801661222599	3.49419363558826	1.60255615776875	1.9483248380041	2.06616646156012	2.02554968524316	0	2.15821360880006	2.59733057328831	1.72489127840784	2.86631292422805	6.45567362969817	2.27461938481023	1.3235310464194	6.08752175215627	2.3935610213624	1.52774912786447	1.34518102023588	1.62514195096424	2.80024767863167	1.81164792326041	1.56990236913616	2.90517805314495	1.62568061301853	2.08132074263287	1.66764945535641	3.18282475522949	5.32805063397096	1.69245736900569	2.11097263280341	1.25277350602476	1.08146626383794	1.66095883530175	2.64660904314036	2.60416346930292	2.37409592858706	2.3265297156175	0	1.96401163382727	3.23038381344681	1.97155262471788	2.12310992553532	3.89655998912934	0	2.23529562186388	2.30549314448537	1.18928151221739	2.71578897711442	0	1.00843057735943	0.350110838518506	2.89646651321313	1.20338038186993	0.321463750575438	0.800462088459677	1.30981890095039	3.49536761300634	1.30802142726136	1.24095643212428	0	2.42341022745641	1.27148063835458	2.82014413996141	0.361271676300578	0.191039716287218	0.268916701713424	0.376777800194043	1.01165949433278	0.13551983560106	0.143783081245333	0.711424541139602	0.035196395889061	0.220742493509005	0.105201099859685	0.187606160548296	0.355466364552227	0.595238095238095	0.425050586721855	1.11376078066289	0.525174215313201	0	0.260480781910509	0.383834346612405	0	1.21490294430225	0	0	0.549538841650901	0	0	0	1.17543711097634	0.95962565203929	0.633207758136875	0.440846224945173	0.111856823266219
TTLL3	0	0	0	0	0	0.197917903653565	0	0	0	0.0282618402979928	0	0	0	0	0	0	0	0	0	0	0	0	0	0	0.130565347956652	0	0	0	0	0	0	0	0	0	0	0	0	0	0	0	0	0	0	0	0	0	0	0	0	0	0	0	0	0	0	0	0	0.006920356494797	0	0	0	0	0	0	0.0190672139325514	0	0	0	0	0	0	0	0.0202719396948063	0	0	0	0.0178228339018817	0	0	0	0	0	0	0	0	0	0	0	0	0	0	0	0	0	0	0	0	0	0	0	0	0	0	0.0127869716103656	0	0	0	0	0	0	0	0	0	0	0	0.108418713069876	0	0	0	0	0.00625422159957972	0	0	0	0	0	0	0	0	0	0.0145301529734505	0	0	0	0	0	0	0	0	0	0	0	0	0	0	0	0	0	0	0	0	0	0	0	0	0	0	0	0	0	0	0	0	0	0	0	0	0	0	0	0	0	0	0	0	0	0	0	0	0	0	0	0	0	0	0	0
ENSAMXG00000015601	0	0	0	0	0	0	0.0040305418337998	0	0	0	0	0	0	0	0	0	0	0	0	0	0	0	0	0	0	0	0	0	0	0	0	0	0	0	0	0	0	0	0	0	0	0	0	0	0	0	0	0	0	0	0	0	0	0	0	0	0	0	0	0	0	0	0	0	0	0	0	0.118708452041785	0	0	0	0	0	0	0	0	0	0	0	0	0	0	0	0	0	0	0	0	0	0	0	0	0	0	0	0	0	0	0	0	0	0	0	0.0150121748738227	0	0	0	0	0	0	0	0	0	0	0	0	0	0	0	0	0	0	0	0	0	0	0	0	0	0.0315253542661686	0	0	0	0	0	0	0	0	0	0	0	0	0	0	0	0	0	0	0	0	0	0	0	0	0	0	0	0	0	0	0	0	0	0	0	0	0	0	0	0	0	0	0	0	0	0	0	0	0	0	0	0	0	0	0	0	0
rae1	0	0	0	0	1.21654501216545	0.666420094091886	0.206190378273909	0.932774828143108	0.605836693297019	1.1234929086838	0.793890954727281	1.06592936996612	0.375248602198957	0.187409132734387	0.0147281912308349	0.205370960198263	0.328067972829459	0	0	0.609583705849679	0.583259761946627	0.921724778613931	0.657784495629498	1.36911688752745	0.25651751949787	0.393090544165219	0.854570186516535	0.488440026411948	0.735638199318303	0.299237600093875	1.17334477414581	0	0.539571950794046	0.531632110579479	0.895815953964024	1.03119807175953	0.393521296232467	3.47304091248027	2.53027150265618	1.19331742243437	0.66741108427372	1.59134069769545	0.197644082536169	0.946520728628036	0.574448529411765	1.20276652256807	0.47260190442761	0.734643864088767	0.979652585578682	0	0	1.07520224206483	0.192732148044397	0.72553181675204	0.701213098660683	0	0.216141442960273	1.25901329619799	1.33808688801775	1.45784090986647	0.57770258969487	1.88133709354678	2.12179382888751	1.26241747482878	1.03151770086413	1.30689829991932	0.926779260376845	1.63831558525691	1.25895984821485	1.59645917422736	1.67932933177226	1.61232140924387	1.00483008360207	0.786581338360852	0.528294902120347	1.10644356957943	0.725561776871965	0.578816553015461	1.04690037495781	0.752650878397387	0.77013702486073	0.314816491602589	0.384612510400525	1.93479988063419	1.72750927125064	0.984087743444279	1.25132370174159	0.634128763308063	1.49943281194062	0.913357004170172	2.19708986202657	0.94733345770587	0.59437882029612	1.04279473550557	1.08562028157466	1.59075667218475	0.701522834348024	0	0.620797011038738	1.54043459329756	0.516397272133287	1.4410514602007	0.599636449843456	1.43894299615529	1.19759821585302	0.272457292319429	1.04381362278875	2.39805482315632	0.353338290298733	0.893853398921762	0.360023041474654	1.28874545500585	1.37517263607301	1.05064377957386	1.05044320326165	0.488988855260835	0.778427765175403	1.29809649243932	0.504262545448803	1.60765575441992	1.72676436910586	1.45524331318344	0.742877008587946	0.782504446376337	0.93498328841853	1.24673477695154	1.41169105213377	0.380631906214605	0	0.913963511152305	1.36882191593539	1.98299194097371	1.70023388167434	1.51293021422262	0	1.15562045328062	1.2068729201916	0.264682749878462	1.68238974720073	0	1.33156635254173	0.925239970091822	1.34101769093016	1.85597331563144	0.375934648440897	0.466831613836889	0.626961062496737	1.54495353161557	1.26594577169099	0.947220732027963	0	1.50666946798382	0.260640654729325	0	1.45204294794459	0.241619555892604	0.259232836620516	0.113383826930927	0.438538602697173	0.101180734561119	0.17671106280522	0.380568256907816	0.224014336917563	0.0965837116067653	0.226632459974856	0.25574646459178	0.413420159142292	0	0.151569184359772	0.598294386973516	0.304769223937536	0	0.431725800725196	0.304726367455828	0.364006988934188	0.391875567439099	0.193888630370715	0.413667576735335	0.28621477568637	0	0.526343491762724	0	0.64941241472235	0.549112114311705	0.118238371322629	0.354278496363091	0.313459818825085
ENSAMXG00000015636	0	0	0	0	0	0	0	0	0	0.886800176574936	1.81946288168903	1.25408566829717	0.664937828313053	0	0	0	0	0	0	0.0788395886116718	0.112151301836662	0	0.48534265191225	0.552516600051176	0.22895345376285	0.0123504972310185	0.0557307979535651	0.00884405542392653	0	0.0589991386125763	0.380626284517098	0	0	0.303002757325092	0.347506859738592	0.576085315418511	0.0875810124365038	0	0.282661541070722	0	0	0	0	0	0	0	0	0.402563571904728	0.386757492685885	0	1.02203360038163	0.284794785304801	0.412597959678534	0.187943799063356	0	0	0	0.300461660766568	0.136249652889743	0.447661046653079	0.380148401067187	0	0.172010458235861	0	0.238921725690464	0.21173879823462	0.208014619589146	0.378982282349073	0.234053588371116	0.189700925714463	0.638105973022777	0.150097187929184	0.341163783761626	0.360549557430636	0.116567549372399	0	0.079677044278227	0.22072516961829	0.088248067671346	0.0321888563413987	0.60269613793687	0.408841659079941	0.0194744242386474	0.0230440233021164	0.120880308795767	0.319782353546826	0.161853056922751	0.07790970887085	0.17993282121592	0.210020467537109	0	0.144927536231884	0	0.147912277463914	0.18511175889411	0.403417658703115	0.121154299493365	0	0.133834289479305	0.113666493997069	0.310150564564653	0.172243903036763	0	0.194886922730741	0.517239200394007	0	0.0555852009960868	0.467629908394811	0	0.530208533194545	0	0.269416607679704	0.419613362654583	0.37984394449078	0.327266857343483	0	0.0785256032729472	0.231367666817402	0.418550142307048	0.292240970347967	0.136681807267846	0.0077787293756714	0.173029328290964	0.594118596627172	0	0.0931093845994091	0.151410953870953	0.0948991696322657	0	0.222703380619866	0.362436973528667	0.206063555260995	0.225539274131139	0.235106031096665	0	0.161099934285494	0.0623367233958563	0.335501477083244	0.121193766002244	0	0.142285985006794	0.0581192607230036	0.226458310530958	0	0	0.373357228195938	0.237981312916057	0.223970037881299	0.221975582685905	0.0766583109107774	0	0	3.34803808540628	0.568310979768129	0.338203463203463	0	0	0	0.471242850380658	0	0	0	0	0	0	0	0	0	0	0.0597528621620976	0	0	0	0	0	0.0371863332787934	0	0	0	0	0	0	0.0908347715505495	0	0	0	0
ENSAMXG00000015659	0	0	0	0	0	0	0	0	0	0.0375399331038392	0	0	0	0	0	0.281133567841381	0.0877500877500877	0	0	0.0108168916580132	0.0211099617909692	0	0	0	0	0	0.00603251283115479	0	0	0	0	0	0	0	0	0	1.75513565312493	0	0	0	0.176738415644031	0	0	0.102061645233721	0	0.320769847634322	4.33667989857589	0	0.0241035875779751	0	0	0	0	0	0	0	0	0	0	0	0	0	0	0	0	0	0	0	0	0	0	0	0	0	0	0	0	0	0	0	0	0	0	0	0	0	0	0	0	0	0	0	0	0	0	0	0	0	0	0	0	0	0	0	0	0	0	0	0	0	0	0	0	0	0	0	0	0	0	0.00806711842529848	0	0	0	0	0	0	0	0	0	0	0	0	0	0	0	0	0	0	0	0	0	0	0	0	0	0	0	0	0	0	0	0	0	0	0	0	0	0	0	0	0	0	0	0	0	0	0	0	0	0	0	0	0	0	0	0	0	0	0.0126002167943598	0.18875047187618	0	0	0.0717864782989476	0	0	0	0
ENSAMXG00000015683	0	0	0	0	0	0	0.0238367658276125	0	0	0	0.259645843070052	0	0	0.00863211977238827	0.0266786898628982	0	0.141649484001725	0	0	0.071223914785351	0.0942456277124092	0	0.20879408344086	0	0	0.0671124610839646	0.148853619274851	0	0	0	0.0800512327889849	0	0.206955242008617	0	0.0920621931260229	0.0453134558307089	0	0	0	0	0.0533313908502895	0	0	0	0	0	0	0.056530752338231	0.0486404980787003	0	0	0	0	0	0	0	0	0.059146506394196	0.0989687364771217	0.0823763942204722	0.132194641512584	0	0	0.128284072249589	0.21572852952703	0.163117518476209	0.126535714081785	0.230592052423134	0.223919253413742	0.219127092186234	0.0871839581517001	0.685439241036622	0.0522459613542758	0.0131331146231978	0.176945893494877	0	0.180552230905685	0.00979602815403545	0.141820119770205	0.0512999337501928	0	0	0.075249123290879	0	0.158968886577195	0.122504736445795	0.103913356821945	0	0.0434129526885642	0.318548852693174	0	0	0	0.0780549064139628	0.113496722035072	0.0512697300274895	0.0835421888053467	0	0.061745333231471	0.152763542329016	0.111201345343592	0.441943818673573	0.167470525187567	0.225064308168429	0.030970970908967	0	0.118834420328593	0.241429261226461	0	0.248379324904995	0	0.226464937354137	0.194964961102699	0.0607419867302121	0.221624307071837	0.0907276356378153	0.0392628016364736	0.483975357566511	0	0.148621151808385	0.171974877929829	0.0790368464328435	0.0372606006408823	0.102224403009486	0.152458392380048	0.10852364126428	0.0869812702188961	0.138600138600139	0	0.0425221600768623	0.0627831018126286	0.14264133202937	0.255137262085686	0.108356759296951	0	0.275587761491868	0.094586053877415	0.100371374084111	0.22291191396288	0	0.0436490615451768	0.0596231814929645	0	0.0960156378680624	0	0	0	0.4471004184963	0.2713672094629	0	0	0.162800162800163	0	0	0.343029637760703	0	0	0	0	0	0.011268119157619	0	0	0	0	0.0916255828388704	0.0792031459615069	0	0.377501457048278	0.0493544438741264	0.153108259998387	0	0.169119844809324	0.0588890945697134	0	0.271180706725805	0	0.349406009783368	0.17060544461058	0.0572934570872007	0.526343491762724	0	0.116514558973536	0.0681570338058888	0.023833073155618	0.0440016896648831	0
nprl2	0	0	0	0	0	0.148763035360974	0.0497246352410927	0.0347005343882296	0	0.114494777833883	0	0.0960790153822504	0	0	0.0807774017140965	0.0931272117712796	0.0901802703604505	0	0	0.128290145075659	0.120226920440261	0.391129189971447	0.828337370472751	0	0.306875232162034	0.233145622889385	0.0369243354701731	0.18354622476568	0	0.150134403999589	0	0	0	0	0.06227580709446	0.222601390998414	0	0.175944823703287	0	0	0.409887714571218	0	0.0905936602556553	0.245488442194054	0	0.300372461852697	0	0.116348558550033	0.117882629433342	0.706214689265537	0	0	0	0	0	0	0	0.101066075550888	0.173181630719862	0.355229543929278	0.136319098571968	0	0	0	0.191624630373841	0.0913799581577733	0.210849170551051	0.0477281405116457	0.186033778310119	0.210047802424691	0.0536912751677852	0.568159247829466	0.115883141309089	0.0787467342473231	0.016300449892417	0	0	0.130806243982932	0.133669606077688	0.0710673205166597	0	0	0.0522449661975069	0.437961857370013	0.194273188933334	0.228248049839808	0.047623927443904	0.133759578397461	0.332784412874178	0	0.0921132624675301	0.141484740870697	0.351701001364313	0.268998486642908	0.0759612568040414	0.403290953837484	0.0670275703905326	0	0.0580284749994467	0.163790166049358	0.118588100067397	0.14682592504985	0.188536953242836	0.170684374641895	0.0145740514842943	0	0.213489689853678	0	0.815204034747365	0.452035834296381	0	0.194136949746413	0.184558761826229	0.445245945254276	0.0924546194236866	0.200682319887618	0.0842869615378619	0	0.207271069104174	0.0812346831109115	0.198735761153429	0.135603707221175	0.0420364344956801	0.525009887154468	0.102356240659993	0.0966569865757574	0.159607392257021	0	2.06782464846981	0.290068080038458	0.178120775279751	0.202837675360058	0.27067913567185	0.185554442373589	0	0.110861256279561	0.176152908783713	0.188005264147396	0.219159075551538	0	0.0869903899423215	0.189053053785459	0.547387154303893	0.0280618258146348	0	0	0	0	0.177496938177816	0.151442826724117	0	0.0796527141662352	0	0	0	0.118343195266272	0	0	0.147531793101413	0.0118624524908778	0.0114855724082294	0	0	0	0	0.00630110193670669	0.0403580566788548	0	0	0.129774056363977	0	0	0.0144130814397555	0.00815757830867298	0	0.075621228391234	0	0	0.0193858031667175	0	0	0	0.088625947368577	0	0.0307659175165751	0	0
zmynd10	0	0.105079545215728	0	0	0	0	0	0	0	0.66068752479579	0.403323384689844	0.550860486860793	0	0	0	0	0	0	0	0.176279411991436	0.0845532555320138	0.121138065760925	0	0	0.0694208220813751	0.16977789235234	0.101334282767751	0.377779711105352	0.0561126292694697	1.22779943216879	0	0	0.0235024254503065	0	0.0485870874956272	0	0	0	0	0	0	0	0	0	0	0	0	0.205008241935473	0.15592762131647	0	0	0.117025691418695	0.229850158756061	0	0	0	0	0.0246578812828596	0.0211456882161949	0	0	0.207606709848862	0	0	0.07761070731895	0	0.0361870435909127	0	0	0.0165315214785793	0	0	0.0439788840578001	0.0377341403408148	0	0	0	0.0459801825413247	0.0252544384675607	0.0131980794154835	0	0.604818199511863	0.0425546401579628	0	0.041170412171607	0.0231101615316725	0	0.0686410306143006	0	0	0.718744512630359	0	0	0.0616880280317036	0	0	0	0	0.00842937197807015	0	0	0.027385255778289	0	0.165042153934065	0.0741713187496032	0	0	0	0	0	0	0.0401556808247786	0.135981438442994	0	0.0310225658143734	0	0.118036966431528	0	0	0.12242820211107	0.0253575577701971	0	0	0.0408576845133033	0	0	0.00739520258417959	0	0	0.0352064512279486	0	0.0976694315625109	0.179498224582811	0.021124588598637	0	0.0123347452505063	0	0	0	0	0.0177834052375685	0	0.171139101861993	0	0.150339767875398	0	0	0	0	0	0	0	0	0	0	0.0525624178712221	0	0	0	0	0	0	0	0	0	0	0.116265550517382	0	0	0	0	0	0.0542340980263213	0.120671416897691	0	0	0	0	0.00549284556864684	0	0	0	0.0363195246500614	0	0	0	0
RASSF1 (1 of many)	0	0	0	0	0	0	0	0	0	0	0	0	0	0	0	0	0	0	0	0.00343648280109088	0.00865276455827637	0	0	0	0	0	0.0741124483371085	0.0123286624141	0	0	0	0	0	0	0.0723505238177924	0	0.0540803634200422	0.729820464165815	0	0	0.041928716015343	0	0	0	0	0	0	0	0.0182967215934249	0	0	0	0	0	0	0	0	0.00425330652048903	0	0	0	0	0	0	0.020060502475466	0	0	0	0	0	0	0	0	0.011347388965799	0	0	0	0.0713485591158487	0	0.0290051803252061	0	0	0	0	0	0	0	0	0	0	0	0	0	0.0448901018000346	0	0	0	0	0	0	0	0	0	0	0	0	0	0	0	0	0	0	0	0	0	0	0.0311235605353252	0	0	0.00940203083866115	0	0	0	0	0	0	0	0	0	0	0	0	0	0	0	0	0.0249405790703649	0.0590231665928877	0	0	0.0438912200003511	0.321196862554806	0.131243929968239	0	0	0	0	0	0	0	0	0	0	0	0	0	0	0	0	0.0314232598947791	0.0785797706640721	0	0	0	0	0.0683056329493923	0	0	0	0	0.0806555684604465	0	0.0408130136004161	0.00612438878599916	0	0	0	0	0.00517640140715296	0	0	0	0.0328357620852022	0	0	0	0
ENSAMXG00000015802	0	0	0	0	0	0	0.00278392716355683	0.413505163702981	0	0.011638787890074	0	0.340738721548317	0	0.0342420532544121	0	0.0823173994287172	0.0635182773843173	0	0	0.0376888843031114	0.364016252136195	0.169488358464736	0.13792152265361	0	0	0	0.130793299685024	0	0	0.0273606794203914	0.560509305781815	0	0.0461493022225504	1.15628693690359	1.24918761590588	0.408581856927282	0	0	0.880204207376111	0	0.0475540548961595	0	0	0.14367816091954	0	0	0	0.0877737690132932	0.0150626455428126	0	0	0.0550491038005901	0	0.2028544818054	0	0	0	0.350290116980891	0.232977410721955	0.586195273015585	0.408751085814141	1.28045041383117	0	0.152040381925439	0.34842390820951	0.261158917542814	0.104056998688689	0.473631325078009	0.11331281440809	0.211680734337519	0.267022696929239	1.23418899885107	0.20558421549884	0.187098045043796	0	0.28587764436821	0.134739196395272	0.456910669696569	0.248153428151593	0.206526681943646	0.102030405060708	0.418375031378127	0.0521414493237254	0	0.285692886222361	0.224679624753541	0.154531048147333	0	0.116953509674345	0	0.175432709226404	0	0.146077099493112	0.562367637288652	0.418319382728211	0.445753622224789	0.337765317769166	0	0.194725715032048	0.130916016612933	0.336700336700337	0	0	0.361487868585025	0.195831800348303	0	0	0.285714285714286	0.496548984557327	0	0.444138186619107	0.225736897225149	0.201761637133478	0.0326290888326944	0.220921774264974	0.212302334939461	0.235693935359712	0.296982656212877	0	0.280213186122079	0.0728620858784952	0.100336275961478	0.232260908049757	0.385262747716499	0.194499552651029	0.147668116306411	0.234071558201676	0.129617627997408	0	0.392408521146221	0.563801312653552	0.33228362246495	0.33756831545395	0.217845289138916	0.946969696969697	1.34042997694329	0.408753210363877	0.353755489353576	0.438944144493456	0	0.159584374156284	0.132269699139	0	0.161988257969897	0.0294010419729275	0	0	0.122693364742835	0	0.0920225639326763	0	0.265782527003524	0.517759138448794	0	0.556049822064057	0	0	0	0	0.00660964744140548	0.0223634473925059	0	0	0	0.0329589200021094	0	0	0	0	0	0.0326739725669326	0	0.011879644941172	0	0	0.445512365410572	0	0	0.00655087342795415	0	0	0	0.0559735699724695	0	0	0	0
wu:fe02h09	0	0.0749726349882293	0	0	0	0	0.0244257005743442	0.152835090936879	0	0.107552548971024	0	0.209240040174088	0	0.0660219558017125	0.0625842240707889	0.106799953008021	0.403716828606319	0	0	0.317908753977789	0.610218563671534	0.521125641635706	2.00628219339207	0.37593984962406	0.134774522224319	0.346580291130883	0.154686095341079	0.0928270292503011	0.124137246139332	0.182994806248247	0.955781738524144	0	0.233117539142763	0.220400246848276	0.517304486978765	0.643134317259355	0.325481833043655	0	0.918723401077921	0	0.463110730312296	0	0.647310313185281	0.148957162022316	0.458008100641077	0.282877429209923	0.717536204806277	0.27169273088277	0.260274708724014	0	0.484496124031008	0.0770392283750886	0.211810556638143	0.098917838843057	0.74827895839569	0	0.20228992191609	0.352122601524963	0.426603577707815	0.640019288120387	0.367742810642958	0.876497452917768	0.46580981813232	0.144826787162554	0.328395979429771	0.407907054210042	0.255553091410499	0.409698673508956	0.433319610709837	0.712073743488824	0.547730029503202	1.53690734567199	0.335538742348988	0.238599297462001	0.208463659811729	0	0.163916794733072	0.268109058813602	0.242227439428429	0.151600294492761	0.54094647470576	0.810049977243843	0.100852468656927	0.0230440233021164	0.26112854796143	0.253511564809539	0.41303272643733	0.685802817697151	0.317115465770424	0.640113408920951	0.560796127299326	0.161389238565572	0.379320083360719	0.456181327702183	0.228329324617152	0.430551718555515	0.174816223709891	0	0.113230259645891	0.392912248767865	0.276912932875367	0.367254459031828	1.13544893150037	0.212074627157635	0.317285978420847	1.0285437886146	0.325097636240118	0.409933688124642	0.212508529551977	0	0.158227848101266	0.302559572031574	0.429686906507161	0.468168041847131	0.205652900663564	0.123350191192796	0.566629930222971	0.237456367392492	0	0.312519500800067	0.221043464160428	0.369127625990303	0.130375397618293	0.10575296108291	0.726489615267137	0.448076756664533	0.397848540351542	0.121359223300971	0	0.285791224394822	0.466617927262479	0.338026702690669	0.412464560263782	0.32466992106505	0	0.315572787401702	0.447857467933046	0.22602571827898	0.59659770263411	0	0.194703402109223	0.242749403510314	0.135525228021196	0.0868102103193962	0	0.289190133073651	0.080533453596624	0.281273462378252	1.15273038584326	0.601645679755643	0	0.535253408376823	0	0	0.327568134171908	0	0.0469748214956783	0	0	0.0204221144082878	0.0244201915497058	1.22157679405839	0	0	0	0.0349817166240018	0.0413662443173122	0	0.04455374964357	0.0513146821568587	0.0206554968039041	0	0.0878000461774116	0.0562956167695234	1.18607878289187	0.0581226387678	0	0	0.0688499626119819	0	0	0	0.334908623209876	0.0405580791693705	0.0351970152931031	0.198952740879028	0.222816399286988
tgm5l	0	0	0	0	0	0.136093305570299	0.00393141103059581	0	0	0	0	0	0	0	0	0	0.0400875512118467	0	0	0.11204639931348	0.0752099784038027	0	0.096511122906915	0.609867658718058	0.155836060464391	0.0130544312770728	0.0802273551375535	0.0114534024049854	0.246773437307208	0.0298732180625426	0.0710126402499645	0	0	0	0.0452914960686981	0	0	0	0	0	0.0144039501392862	0	0	0	0	0.0916120048371138	0	0.0504178588819727	0.0888667258274113	0	0	0	0.314506559050923	0.160642570281124	0	0	0	0.0546741906800871	0.0783974318755533	0.0934492103541725	0.0959177409453652	0.247243237897443	0	0	0.0734869227709115	0.0446600033941603	0.0679173832018373	0.18422786599642	0	0.0368311915995418	0.11001100110011	0.48374613003096	0.0242502424381965	0	0	0	0.0396264022793107	0.0602255924146597	0.0783106530962993	0	0	0	0.0488414800922127	0	0.0441377131248067	0.196271252286373	0.0243300122866562	0.235008893741276	0.12837719440246	0.353606789250354	0	0	0	0.053733269187472	0.219847860453097	0.155001164832032	0.0556405619696759	0	0.0197921557143315	0.0381997234340023	0.0370864856846165	0.0179449449090191	0.167470525187567	0.15609023282977	0.0997603801264565	0	0	0.505050505050505	0	0	0	0.100909572568333	0.229287513437215	0.206471043916396	0.106934960875703	0.162192879562581	0.127360691054976	0.111625830217112	0	0.0604330031074553	0.0314817782092324	0.247102019114353	0.0843668269636379	0	0	0.0148797566862187	0.0850200830514831	0.144560896277557	0	0.118726800522032	0.05716082197262	0.0631539663512598	0	0.119922558818031	0	0.0902665629082098	0.0185993222406975	0.171325907673127	0	0	0.120246354407911	0.0583566760037348	0	0	0	0	0	0	0	0.428511720053911	0	0	0	0	0	0	0	0	0	0	0	0	0	0	0.255810086591714	0.0212910918071879	0	0	0	0	0	0	0	0	0	0.0979758677525384	0	0	0.0135484850829147	0	0	0	0.0881394279699904	0	0	0	0
vstm2l	0	0	0	0	0.696864111498258	0.148763035360974	0.0192177602853453	0.769985586051701	0.294968154444708	0.012181588503504	0	2.16009211165475	0	0	0	0	0	0	0	0.14273314205864	0.0821100937040175	0.197601342780348	0.273326568835947	1.97938967752672	0.31104481040697	0.273860107700706	0.589992137697661	0.190507152793113	0.545841440334351	0.0397219463753724	0.888655259908261	0	0.0244627969783553	0.301440887441973	1.11122306804353	0.63828533628219	0.297433351610913	1.06689427077777	2.14339299110492	0	0	0	0	0.772573367862966	0	0	0	1.32900186123059	4.49346674027359	0.814597588791137	0.337381916329285	1.35135498653275	0.682369592146006	1.14009571475717	0.61050061050061	6.94444444444444	0.77332421329104	1.07053790464253	0.871089236606985	1.05249790442879	2.62329354108711	1.01901930732161	0.510445918408079	1.36082926614449	1.11857130446272	0.49666038536909	1.02324638680565	1.14989670983142	0.507688679565916	1.72200605735973	0.531302133171169	0.287257203221024	1.08255370346237	0.78035926017307	1.39223005401506	2.07469466592202	0.680551639116196	1.97341961820867	0.508360117059579	1.2800891543893	1.52471828774063	0.0916170407695831	0.419780747461787	0.577603259376845	1.86370365669701	1.76885896449698	1.69665884634229	2.11184753642049	1.36418518855432	1.64013094922774	1.25588021245919	1.05506369305062	1.82083461608929	0.621270025476388	0.606705568124144	0.518503108124811	0.358262427227944	0	0.170425344851182	0.684597552314012	0.312877183728559	0	0.256778964667214	1.47338475152688	1.66532444866416	1.37060807561965	0.678364008034755	3.8060689187647	1.6761108733808	0.674165542019827	0.285910338517841	1.26703893325263	1.00426439442081	0.226367536443651	0.618861128309153	0.672242492830214	0.719344168818222	1.68217311704291	1.49570319723957	1.1442923098419	1.48518473861886	0.943993849719097	1.0538099091217	1.92891548329501	0	0.0481864042028818	0.114638850696671	1.18102166539733	0	0.88885713849357	0.702191282404214	1.51453660746809	0.538144098366929	2.04497275616739	2.85714285714286	0.231781546930526	0.29138680338414	0.32668454746576	0.529822552310156	0	0.556091459104368	0.546037964525717	1.04622489182243	0.205597215376624	0.105735070208087	0	0	1.92610358719167	1.15165248486812	2.75498568131278	0	3.45203976627064	0.376860749952892	0.211882362912111	0.381562881562882	0.0506329113924051	0	0	0	0.0969527466070898	0.07478702953166	0	0.0635647088736334	0	0.0329589200021094	0.0186276628244008	0	0	0	0.327268342137692	0	0	0.054873928973737	0.0274004012367174	0.577834277129319	0.564087444347694	0.551146384479718	0	0.0326240314913485	0	0	0	0.168276422447654	0	0	0.0313733364288359	0.201775625504439
tgm2b	0	0.132025416686694	0	0	0	0.148763035360974	0	0.294334069168506	0	0	0	0	0	0.0723624589896104	0	0	0	0	0	0.104724093833056	0.0310791962545392	0	0	0	0.157167059961426	0	0	0.361447776147415	0	2.39312790130523	0	0	0	0	0	0	0	0	0	0	0	0	0	0	0	0	0	0	0	0	0	0	0	0	0	0	0	0	0	0	0	0	0	0	0	0	0	0	0	0	0	0	0.0282820276493165	0	0	0	0	0	0	0	0	0	0	0	0	0	0	0	0	0	0	0	0	0	0	0	0	0	0	0	0.124007936507936	0	0	0	0.070404190457416	0	0	0	0	0	0	0	0	0	0	0	0	0	0	0	0.11257500268655	0	0	0	0	0	0	0	0	0	0	0.0338612077748653	0	0	0	0.0208300015622256	0	0	0	0	0	0	0	0	0.13080102548004	0	0	0	0	0	0	0	0	0	0	0	0	0	0	0	0	0	0.3382949932341	0	0	0	0	0	0	0	0	0	0	0	0	0	0	0	0	0	0	0	0.0457571667162369	0.0405580791693705	0.0144299103181074	0	0
quo	0	0	0	0	0	0	0	0.294334069168506	0	0.116813813409865	0	0	0	0.03498886134838	0	0.137548797983753	0.0577007408775129	0	0	0.307155064465104	0.117434237838239	0.259494410895095	0	0.17358801261009	0.271541621530909	0.400416199371641	0.236288245008414	0.376438917201975	0.229017430234659	0.46128785996308	0.270124257158293	0	0	0	0	0	0	0	0	0	0	0	0	0	0	0	0	0.00959648691806903	0.026854865564543	0	0	0	0	0.057372346528973	0	0	0	0.00282145388390056	0.00478951288259228	0	0	0	0	0	0	0	0	0	0	0	0	0	0.00693195248839764	0	0	0	0	0	0.0135083474833273	0	0	0	0	0	0	0	0	0	0	0	0	0	0	0	0	0	0	0	0.00582780468928477	0	0	0	0	0.0132499118880859	0	0	0	0	0	0	0	0	0	0	0	0	0	0.164940291614436	0	0	0	0	0	0	0	0	0	0	0	0	0.0188918423135706	0	0	0.0129736013160421	0	0	0	0	0	0.535389227968733	0	0	0	0	0	0	0	0	0	0	0	0	0	0	0	0.0326797385620915	0	0	0.154083204930663	0	0	0	0	0	0	0	0	0	0.0307563604153339	0	0	0	0	0.0172532781228433	0	0	0	0	0	0	0	0	0	0	0	0	0
dlgap4b	0	0	0	0	0	0	0	0	0	0	0	0	0	0	0	0	0	0	0	0	0	0	0	0	0	0	0	0	0	0	0	0	0	0	0	0	0	0	0	0	0	0	0	0.1232741617357	0	0	0	0	0	0	0	0	0	0	0	0	0	0.0270684205385185	0.0153032726048465	0	0	0	0	0	0.0116418772294195	0	0.0549284556864684	0	0	0	0	0	0	0.00800856596215312	0	0	0	0	0	0	0	0	0	0	0	0	0	0	0	0	0.172401903317013	0	0	0	0	0	0	0	0	0	0	0	0	0.00616031353531769	0	0	0	0	0.285143997718848	0	0	0.0247535781297187	0.0302102025896186	0	0	0	0	0	0	0	0	0.0812367482554408	0	0	0	0	0	0	0	0	0	0	0	0	0	0.0231606364103942	0	0	0	0	0	0.107573149741824	0	0	0	0	0	0	0	0	0	0	0	0	0.28254972875226	0	0	0	0	0	0	0	0	0	0	0	0	0	0	0	0	0	0	0	0	0	0	0	0	0	0	0	0	0	0	0	0
ENSAMXG00000015969	0	0	0	0	0	0	0	0	0	0.0360143625277761	0	0	0	0	0	0	0	0	0	0.00232317825653835	0	0	0	0	0	0.00414201477539511	0	0	0	0	0	0	0	0	0	0	0	0	0	0	0	0	0	0	0	0	0	0	0	0	0	0	0	0	0	0	0	0	0	0	0	0	0	0	0	0.0491289438259656	0	0	0	0	0	0	0	0	0	0	0	0	0	0	0	0	0	0	0	0	0	0	0	0	0	0	0	0	0	0	0	0	0	0	0	0	0	0.00805690105803225	0	0	0	0	0	0	0	0	0	0	0	0	0	0	0	0	0	0	0	0	0	0	0	0	0	0	0	0.0111140007513065	0	0	0	0	0	0	0	0	0	0	0	0	0	0	0	0	0	0	0	0	0	0	0	0	0	0	0	0	0	0	0	0	0	0	0	0	0	0	0	0	0	0	0	0	0	0	0	0	0	0	0	0	0	0	0
myl9b	0	0.292898626156851	0.735804945494669	0.23204009652868	0	0.201861159894225	0	0	0	0.503440914731666	0	0	0.375248602198957	0.166750965741117	0.0335649674318284	0.0196968652438964	0.616073023619446	1.09134562916075	0	0.853007588785688	0.556063013429973	2.30406713469032	0.220167831840226	0.105877245921079	0.056531349459843	1.24483501055575	0.576060767167468	1.08784874287979	0.269318967480839	0.356737390327605	0.262964611043149	0	0	0	0	0	0	0	0	0	0	0	0	0	0	0	0	0	0	0	0	0	0	0	0	0	0	0.0104053075392696	0.00629887533580879	0	0	0	0	0	0.0159611824043925	0.0284835365158938	0.132128323027324	0	0	0	0	0	0	0	0	0	0	0.00286198369814086	0.0181772903840316	0.124134726847825	0	0	0	0	0	0.00942443114133631	0	0	0	0	0	0	0	0	0	0	0	0	0.00763614676979537	0	0	0	0	0	0	0	0	0	0	0	0	0.0389608365670828	0.102549018814912	0	0	0	0	0	0	0	0	0	0.0972147289976747	0	0	0.0956020407555697	0.0213189154831686	0	0	0	0.0314673211869474	0	0.0320020481310804	0.0234292997450892	0	0	0	0	0	0	0	0	0	0	0.0968766953421685	0	0	0	0	0	0	0	0	0	0	0	0.241312741312741	0	0	0.0171255163343175	0	0	0	0	0	0	0	0	0	0	0	0	0.0121052918283228	0	0	0	0	0	0.0222593658352293	0.334672021419009	0	0	0	0	0	0	0
zgc:123305	0	0	0	0	0	0.136093305570299	0.0054326095648697	0	0	0.196832386839674	0	0	0.601250601250601	0.31262889767139	0	0	0.0400875512118467	0	0	0.00423441734417344	0.16087810896483	0.196417347580138	0.0539615901401382	0	0.0694208220813751	0.0968043512678508	0	0.121915827219885	0	0.0258464719565779	0.165759582163368	0	0	0	0	0.0590751199224934	0	0	0	0	0.020071776673384	0	0	0.140884756269372	0	0	0	0.0205116694159289	0.0215802808026138	0	0	0	0	0	0	0	0	0.0116140224983092	0	0	0	0	0	0	0.0128434004186949	0.0327886053038848	0	0	0	0.0388283167148138	0	0	0.0183941201898068	0.0167085494305726	0.0573394495412844	0	0	0.0979987674075241	0	0	0	0	0.0422336534644266	0	0	0	0.0207483945929684	0	0	0	0	0	0	0.00662113971002057	0.021538030777846	0	0	0	0	0	0	0	0	0	0.0450717413632907	0	0	0	0	0	0	0	0.0346894018147858	0	0	0	0	0	0	0	0.044571224817258	0	0	0	0	0	0	0	0	0.021421074052653	0	0.0360422068948519	0	0	0	0.0199519846888087	0	0	0	0	0	0	0	0	0	0	0	0	0.415895443078046	0	0	0	0	0.191901746305891	0	0	0.13873473917869	0	0	0.0150402175417065	0.00802169065152172	0	0	0	0	0	0	0	0	0	0.0190845977477474	0	0.0607578577145713	0.0125348154499121	0	0	0	0.503220611916264	0	0	0	0	0.0326953382986654	0	0.0284713720354184	0.0536935814692712	0
trim107	0	0	0	0	0	0	0	0	0	0	0	0	0	0	0	0	0	0	0	0	0	0	0	0	0	0	0	0	0	0	0	0	0	0	0	0	0	0	0	0	0	0	0	0	0	0	0	0	0	0	0	0	0	0	0	0	0	0	0	0	0	0	0	0	0	0	0	0	0	0	0	0	0	0	0	0	0	0	0	0	0	0	0	0	0	0	0	0	0	0	0	0	0	0	0	0	0	0	0	0	0	0	0	0.00823545495123787	0	0	0	0	0	0	0	0	0	0	0	0	0	0	0	0	0	0	0	0	0	0	0	0	0	0	0	0	0	0	0	0	0	0	0	0	0	0	0	0	0	0	0	0	0	0	0	0	0	0	0	0	0	0	0	0.00620692394780225	0	0	0	0	0	0	0.0878533902623302	0	0	0	0.0167649090336036	0	0	0	0	0	0	0	0	0	0	0	0	0	0	0	0
tpra1	0.692712662787476	0.744081765673234	0.286121294797593	1.00887812752219	0	0.361088950658264	0.0723294096964185	0.275293046598343	0.10371292263016	0.603549919543403	0.0896274188199654	0.897661744361454	0	0.201382360088245	0.0839554001336507	1.17578368520306	0.305987024214368	0	0	0.738244799978178	0.876245710982127	0.226909912017489	0.636878367980221	0.406114433299108	0.452448977469114	0.56180579466186	0.220535504506112	0.250292059480421	0.0965838299351923	0.892126657508366	0.46819006802026	0	0.677896736854291	1.85475374142332	1.22281604759807	1.79134244278318	1.58185249259095	0.532100562002138	1.80319342859067	1.30208333333333	1.7889811445909	0	2.28676416397115	1.34092897806507	1.14778601595747	2.94481095013489	1.20783998990892	0.43703465962591	0.382502039327996	0	0	0.300196791791657	0.685264786526783	1.15297649857426	0	0	0	1.09632509275857	0.977493282600342	1.18695409075255	1.0447745676256	0.480473949717576	0.839127485199226	0.453948153369552	0.688655686810579	1.06898606206897	0.941407216558218	1.11672832253962	1.09826635121152	1.2807206307617	0.842411708134509	1.22860102487202	0.673215447051087	0.375385116564951	0.511878299326563	0.134143560438381	0.905612811780632	0.268288605146902	0.673962011993232	0.495097250973212	0.514630646416023	0.514710396728427	0.104578570483342	0.0275621802787088	0.581792673554673	0.871922630632102	1.13145985228018	0.197811534462078	1.91696810695394	1.31191239965616	1.04489688977144	0.135784699780029	1.0830657215001	0.604327053963498	0.756496549043432	1.03582885762076	0.94480755733048	1.85964380003407	0.630551900283753	1.03739673578181	0.580071749074516	1.77046701434233	1.21809098495109	1.06834550673548	0.935999222180805	0	1.08205558414975	1.36913447161965	0.244618395303327	0.687474076478836	0.931132643855903	0.582457866227474	1.06939229428277	1.35287707292107	0.839646942250626	1.02289281779528	0.860785061462908	0.522192154239243	0.207271069104174	0.897317468062797	1.0047610321449	0.805288110238245	0.69883494849369	1.53557522588901	0.790625220444225	0.934880503021491	1.03965682841326	0.704615601652361	2.06782464846981	1.12738542997013	1.23487131603506	1.24843085404143	0.521737643969301	0.854258381662046	0	0.969768131640604	0.678599989111451	0.806317233551192	1.34239428236168	0	0.242203545079989	0.529505366732262	1.10502736895831	0.803070742898209	0.227396761870111	0.259100919808265	0.713664587001904	0.902359901542893	1.63143796462466	0.387719087673036	1.54755349686617	1.03278876971982	0	0.702103758169935	1.52079516104531	0.638293933941577	0.374069918648639	0.370473616459088	0	0.10252730546342	0.17994797401098	0.0444420742004871	0.484654663283981	0.073198623737741	0.287930671735456	0.0613077781999614	0.532523977362721	0	0.551720070488091	0.640685009927708	0.14132127935112	0	1.217013534756	1.01885124232093	0.453885257806826	1.78980341691678	0.999804113999792	0.327182305980893	0.384579924286269	0.184979652238254	0	0	0.593408750583187	0.621649234291474	0.727009116114028	0.224137271811034	0
chchd6b	0	0.258873553079488	0	0	0	0	0.0246326671619489	0.680018050822402	0	0.83978442300877	1.04605747786001	1.51115803717267	0.460468757194824	0.111608800660374	0.212384521027456	0.309658285550105	0.314215179554436	0	1.03039670273055	0.601328555566435	0.660427457192671	0.90827921119959	0.502280666633201	0.250507277236404	0.473968171351509	0.573910322364407	0.54657828626122	0.434747958758152	0.880122340669038	0.479282388147925	1.17902419775549	2.15982721382289	0.244626196253172	1.40991403156555	0.867159741172994	0.442984575545474	0.531468978634547	0	0.874080058384499	1.94831930993909	0.459144520581986	0	0.512006631759987	0.925397512878662	0.260742594910304	0	0	0.879967327776569	1.05161650828709	1.43096839746964	0.715307582260372	0.75327183115342	0.636199672595671	1.18141534133295	0.614892701223636	0	1.09750803160545	1.01341589078565	1.51909142044287	1.20391986153325	1.2979918690287	0.830372543240809	0.87577022992162	0.443131128065974	0.981470964034434	1.40819059206884	1.48791956333101	0.711611980220743	1.12253631418254	1.26562635148329	0.81685784932904	1.51240453976676	0.886204014489737	1.18479906274348	0.682960688518583	1.14155455015752	0.654370338171303	0.774446173296697	0.925351032011209	0.562722897401758	1.5574809096697	0.294672166259849	0.148296089101641	1.24674772087431	1.05013958709396	1.53157153046009	1.38550547348641	0.665280026754256	1.26413135854798	1.12454453481151	1.63175991806906	1.91264301834722	2.08557940438359	1.16699488807284	0.941253918130551	0.959464472746552	1.14711917960018	0.631632137443153	0.871510171984892	1.38596091438711	1.38277487275543	1.41698013230567	1.70525615652497	1.16564543607504	0.732600000582835	3.3392162472308	0.686972293514401	0.684693920101598	0.788134951906898	0.703675177300136	0	1.09167215622439	1.40655951855261	1.64232163017348	1.13616415159592	1.07107458430432	0.909612922802024	1.41635899512115	1.36109704847438	1.1141349388451	0.987614869311583	1.03555581377673	0.719333736138388	1.08472663693832	0.915331960573807	0.876603172741734	1.03956489610443	1.04666118779506	2.06782464846981	1.10959748190295	1.40319656265755	0.823710506756548	0.798525637333588	1.22111631979256	0	1.41967125388614	0.793037098195585	1.14879425157019	1.30427029694694	0	0.409873001992907	0.576772546604474	1.72270617434732	0.791241802928636	0.233199217522085	1.12177811015596	1.02449472937974	1.25474817426656	1.29651825176023	1.12844318731608	5.61615278940886	0.513839409059679	1.27189751052154	0.552296306267231	0.343029637760703	0.280854540326435	0.322066749772711	0.539428580146106	0.56566857392851	0.0538508208584694	0.104313322969181	0.308487367785495	0	0.124494271925142	0.0329589200021094	0.138632656141032	0.134103914286779	0	0.344086405410949	0.518977459443229	0.133138365849268	0	0.242321384097558	0.388949586566143	0	0.661241032543316	0	0	0.245893293002355	0.0936855911560802	0	1.6498927569708	1.02448099707365	0.109711342393962	0.300168002471398	0.0901121591404673	0.372246326589385
PLXNA1	0	0	0	0	0	0	0	0	0	0	0	0.209240040174088	0	0.0445791726105563	0	0	0	0	0	0	0.0305787019341029	0	0.109847860712913	0	0	0	0	0	0	0.0508295380611581	0.116591531567799	0	0	0	0.0815015886647516	0.0824395511990832	0	0	0	0	0.0177831206175722	0	0	0	0	0	0	0.0857843366331199	0.0197491073403482	0	0	0.117550134774097	0.192856591838309	0.14400157238379	0	0	0	0.1628921701872	0.177852066618897	0	0.408878592172616	0	0.319887399635328	0.172034131571704	0.252868505498107	0.569476889836672	0.351380982210075	0.143072860703491	0.270690581976198	0.0502416623961254	0.269905533063428	0	0.0923742076610528	0.128054972119943	0	0	0.170419293959507	0.0468673840500919	0.0494431345985357	0	0	0	0	0	0.0936347417389014	0.0511941832400494	0.163134670786367	0.0557252078550253	0.0773651283876998	0.222723025509321	0.759168259069101	0	0.146077099493112	0.100307084434809	0.0451137226408615	0.107250230167921	0.0948965564818738	0	0.0347785784222331	0.144175089157132	0	0.400650632729551	0.119115685153421	0.0814963708582302	0.164691884771148	0	0.262340396462009	0.76877017344971	0	0	0	0.186186289937723	0.362066407247754	0.0628446563886947	0.238406344589622	0.247605981631261	0.123791491262478	0	0.788456989671213	0.249940322690295	0.144303485629164	0.307575156885278	0.114945049095461	0	0.21177667529521	0.0983446018263666	0.162288747128311	0.880939892367795	0	0.284692327020031	0.284769780375478	0.156483226871861	0.12698611021286	0.195242362453557	0	0.115231442877969	0.156679425491672	0.177976236476475	0.0929152148664344	0.535389227968733	0	0	0.14091453533432	0.105277496173186	0.170369360774158	0.373357228195938	0.320986069204597	0.122693364742835	0.252585475451112	0.0685744066599464	0	0.288892098801098	0	0	0	0	0	0	0	0.0269213789500719	0	0	0	0	0	0	0	0	0	0.0229982337356491	0	0	0	0	0	0.0281297117267142	0	0	0	0	0	0	0	0	0	0	0
txnrd3	0.492077551422104	0.835791315474733	0	1.73731635596042	3.11801227979852	0.512511091634053	0.201563746179113	1.16240192096342	0.440778117438935	0.696512238541068	0	0.519250283060509	0	0.0853697482575556	0.119014155030415	1.9980251024744	1.38520201681708	0.321027287319422	0	0.0962377456059472	0.526381523539682	0.375879938126584	0.340756699840653	5.73721973827526	0.788398192947385	0.173044816656156	0.717356857917767	0.259689891405162	0.221701074299111	0.0966329011733625	0.7592042217204	0	0.474420691383618	1.14724728262855	0.648147759263146	0.617313259856052	0.111508721543283	1.29608750162572	0.295709258656888	0	0.222539936464013	0	0.163526949241235	2.09272028242511	0.446309024368473	0.549271786157844	0.669097967706832	6.19306355994375	22.5675945758133	0.706214689265537	6.04057436539077	12.4537648562395	4.39748959450241	2.4862185366665	6.4591262011159	6.94444444444444	5.27154944685887	0.456906475959042	0.501429110152461	0.290562453934879	0.908612422370324	0	0.156604807767598	0.413971807217693	0.744746760859626	1.21404550793722	0.881478579194432	0.79689885523601	0.715404803922907	0.28617971715147	0.407838375653233	0.274694377232052	0.600772039325398	0.232818264959263	0.0253395499695925	0.561846418565512	0.84266572235713	0.282190095174025	0.624156324692436	0.657566368504941	1.85911777410648	2.01599051390802	0.0488414800922127	0.572587482099144	0.424403377370333	1.35323494077383	0.696577793791504	6.45701265916821	0.877148880936258	0.205254515599343	1.27687736267132	1.14405812106768	0.650860991674432	0.384320906524102	0.617392547997776	0.782087878883974	0.076960076960077	0	0.31847400325518	0.408892975804687	0.139166023270646	0.751560548447767	2.63090238052493	0.562539975704947	0.640919050895992	0	0.928279918551765	0.278458536928218	0.520443701926	0.452035834296381	0	0.475153417710849	0.420266880370125	0.462245957290913	0.564542329136535	0.633186428145948	0.294902336523257	0.828105801409524	0.941523777626569	0.478162285407706	0.469399734863498	0.4774517200036	0.211985403695475	0.66857193478187	0.565960988261742	0.198768346382952	0.242729883107279	0.39477002302756	0	0.253049455534841	0.473153220036252	0.44728109052901	0.90081914509865	1.09537742634768	0	0.484555718019425	0.516223614388064	0.533443571285713	0.487787345828928	0	0.362914464731278	0.101025310604681	0.361637222316388	0.115384652070318	0.115633672525439	0.865248909453907	0.373253405197757	0.904409453829978	0.592913000113332	0.771480216551026	1.46070698217938	0.501605011941341	2.30620158918995	0.306597988717194	1.84127164490167	0.926716459514979	0.562719446568175	0.265207236062985	0.517645858535884	0.108810383313573	0.0367197717108749	3.8964890424488	0.450807666228426	1.15847849735564	0	0.123541085085582	0.430603940247326	0	0.675984071253824	0.99031532519617	0.113876363177817	0	0.0859538290291275	0.168359257488013	0.329728303877605	1.10309830849885	0	0.327182305980893	1.35333672138708	1.02593000398658	0	0	1.46979938161575	0	0.627439582924401	2.21500802201011	1.12244571889746
CHST13	0	0	0	0	0	0	0	0	0	0.0155768335101304	0	0	0	0.0690247404382887	0	0.00927805591327616	0.782192645613939	0	0	0	0.120067617827512	0	0	0.558552354280403	0	0.0121501958611573	0	0	0	0	0.0683060109289617	0	0	0.321316110789795	0.560051880322719	0.328277515777961	0.377216144851	0	0	0	0	0	0	0.237347539762299	0	0	0	0.389558222174059	1.51713016044613	0	0	0.777952159664421	0.103241792277514	0.0566707091772546	0.309549605324253	0	0.289427223524645	0.110220328990265	0.0840374937000764	0	0	0	0	0	0.0697201840074965	0.446349242479739	0.302375344201934	0.199888546407379	0.439976739216459	0.049615139742548	0	0.159461711763098	0.143173514514742	0.175949217856154	0	0	0.141162201998303	0.203188769533859	0.207507051478968	0.105782287934727	0	0.164198220091294	0	0.0961098465749742	0.0915569570061343	0.0568324381867479	0.119811888927331	0.269863033214052	0.0487757291971515	0	0.120737950352555	0	0.243664717348928	0.0158241869532743	0.132859402729274	0.0384467512495194	0	0	0.0952968670174979	0.349970051391998	0.0293517662425336	0.0392418475061806	0.118147448015123	0.0840298655978689	0.127717967214606	0	0.591594660219605	0	0.0658631364025555	0	0	0.0422514120685626	0.0205130026514044	0.163191619315479	0.129858165684734	0.205718921058652	0.260742594910304	0.272500372313779	0.682500682500683	0.0275952684276927	0.00561404139120437	0	0.0306724944406104	0	0.22121985359105	0.180333067654467	0.122521967539523	0.27027027027027	0	0.0361915619373343	0.169017237476821	0.0375261306923302	0.0180562778066678	0.0674014963240828	0	0.4764523510135	0.240799243805537	0.589187253491712	0.283504354300893	0.55666889334224	0.151461361542177	0.127161303482871	0.148376758264585	0.149590490407015	0	0	0	0.0646797060954155	0	0	0	0	0	0	0	0	0	0	0	0	0	0	0	0	0	0	0	0	0	0.0982798484673492	0	0	0	0	0	0.0827526853246388	0	0	0.00988861464464275	0	0	0	0.146623521282906	0	0	0	0
SLC41A3	0	0	0	0	0	0	0	0	0	0.0173523746724739	0	0	0	0	0	0	0	0	0	0.0552901627742392	0.0165486415638202	0.237079184447606	0	0	0	0.004274249527268	0	0	0	0.0607076078774192	0.255210078849389	0	0	0	0.213296838367149	0	0	0	0.295709258656888	0	0	0	0.244200244200244	0.104290711630508	0	0	0	0.0332645723995383	0	0	0	0.642424876563929	0	0.470427314642476	0	0	0	0.587297212978198	1.20927944725846	0.579534785214365	0.0367215041128085	0.632023377297496	2.62184346064329	0.324074513497143	1.19643409673123	0.360183011383434	0	0.497324348557219	0.119253258464612	0.0380678292581722	0.643793050595611	0	1.08016073415736	0.758886833766519	0.564627330423137	0.242230458057796	0.496116770407805	0.46093782422711	0.914920348175315	2.12550638163405	0.195890103583356	0.131582410063423	0	0.320512820512821	0.1362282790786	0.286187409784272	0.492750518698707	0.0475947182589988	0.597558117279096	0.205254515599343	2.67110370910574	0	0.22862666852695	0.531133364210445	0.698235229732671	1.36516342812914	0.154741250078592	0	0.0422555439183621	0.273118642474689	0	0.267733213823038	0.744376904315795	2.27466022919346	0.422172555207401	10.5300049916347	1.73458316134919	1.01093382756532	0	0	0	0.496256308924108	0.790222072241193	1.59335113141296	0.968573095905842	0.297086664313211	0.0936542704391257	1.0397671101185	0.296991476344629	0.338692772061853	0.737749587429447	0.10466799187626	0.597389034816229	0.378737077562869	3.53719692193553	0.234849987766927	0.154760059751944	0.294334069168506	0	0.50626472597737	0.654065720935798	0.330484196455851	2.6710955194029	1.55064048300824	0	0.0503544489095767	0.238386421152186	0.0996959274213649	0.247984323367708	0	0.0263055441564864	0.0578368999421631	0.146393593816335	0.0798497414807103	0	0	0	0.336232112178933	0.194124918087963	0.209355035245453	6.03718513379973	0.726419865125574	0	0	0	0	0	0	0	0	0	0	0	0	0	0	0	0	0	0	0	0	0	0	0	0.241480510236064	0	0	0.0259883640525784	0	0	0	0.378446902125398	0	0	0	0
aldh1l1	0	0	0	0	0	0	0	0	0	0	0	0	0	0.0341092042612356	0	0.0779258993412749	0.132433093905663	0	0	0.477069009608918	6.68115079662614	1.03380581481353	0.293502822132075	0.602271360585981	0.163145444163472	0.43031959691212	0.134721339987772	0.102543136611384	0.1480998785581	1.04202333104032	2.1703452927882	0	0.230931031360679	0	0	0	0	0	0	0	0	0	0	0	0	0	0	0.0355460492635801	0	0	0	0	0	0.0849660985266878	0	0	0.277754631558481	0.0306331655059479	0.0904095071301271	0	0.0707653985507246	0	0	0	0	0.0428397621536405	0	0	0.0218894538800151	0.0471102568451203	0	0	0.012789679507389	0.0222623439131412	0.285388127853881	0	0	0.00408376621255186	0	0.0155140502996539	0	0	0	0	0	0	0	0	0	0	0.199107973027352	0.385445575084798	0.175380136445746	0.00697186712179015	0.0400328269180728	0	0	0	0	0	0	0	0	0.0219578330274347	0	1.03471350721133	0	0	0	0	0	0	0.0207492986737048	0	0	0	0	0	0	0	0.0312755340579683	0	0	0.102224403009486	0	0	0	0	0	0.0363458858290024	0.06469011436592	0.0327420918877655	0.0299071681500622	0.0327069041128546	0	0	0.0238936636393395	0	0.0893088388957855	0	0	0	0	0.0483225365497872	0	0	0	0	0	0	0	0	0	0	0	0.116422385076616	0.128127594704958	0	0	0	0.0271859574588472	0	0	0	0	0.0372839395701908	0.0287604256542997	0	0.0450710319463474	0	0	0	0.014740457396393	0	0	0	0	0	0.00763695737508611	0	0	0	0.0849473326537547	0	0	0	0
KLF15	0.221425091891413	0	0	0	0	0	0	0	0	0	0	0	0	0	0	0.155354285447964	0.0989709128653909	0	0	0.0966404907153687	0.229234736429459	0.483446258615156	0.461544986721804	0.546537683773296	0	0.134246466535469	0.0372628592910368	0.0688550376754663	0	0.132956469345684	0.398270132909788	0	0.018896733132776	0.321316110789795	0.114084642708757	0.0623095663877275	0	0	0	0	0	0	0	0	0	0	0	0.0501067701567739	0.0514133530760609	0	0	0.0841453358240353	0.35691302355042	0	0	0	0	0.0500905026274882	0.0574929874018967	0	0	0	0	0	0.0852996014299902	0.0506469855484151	0	0.0982699706683428	0	0.0703487185980907	0.0426985482493595	0	0.00815255052543188	0.0369107880000126	0	0	0.0193913444794781	0	0.0402192754899713	0	0	0	0	0.659204506946798	0.0162849253949373	0.0397219784445799	0.0653197565500937	0	0	0.267614130026065	0	0.120739408135421	0	0	0	0.217059549321384	0	0	0.0362188008159937	0.12156590039275	0.0424250137881295	0	0	0.0159712488208044	0.0815050940953898	0	0	0	0	0.683760683760684	0	0.0325537788426481	0.0686990076592976	0.463648363471063	0.0320012288471877	0	0	0	0	0.0373134328358209	0.0584867916813757	0.0654853932766171	0	0	0	0.0269341406393088	0.0144876094719991	0	0	0.0394975827899285	0.0250222072088979	0.0278099643078972	0.053879515639229	0	0	0	0.0190201213864147	0.0619101083845837	0.159198210974702	0	0.0574887334080958	0.219252320092656	0	0.143535404931193	0	0	0	0	0	0	0	0	0	0	0	0	0	0	0	0	0	0	0	0	0	0	0.098105581226516	0	0	0.0369609249101849	0	0	0	0	0	0	0	0	0	0	0	0	0	0	0	0	0
cfap100	0	0	0	0	0	0	0	0	0	0.139616046960616	0	0	0	0	0	0	0	0	0	0.377419983765416	0.741570816215326	0.260381432155409	0	0	0	1.1994568803042	0.0572182523275712	0.00823545495123787	0.155018330917631	1.00259448171455	0.121036068748487	0	0.0556589847567187	0	0	0.0658310511902254	0	0	0	0	0.0311166165945918	0	0	0	0	0	0	0.0111668211410258	0	0	0	0	0	0	0	0	0	0.010157233982042	0	0	0	0	0	0	0	0	0	0	0	0	0	0	0	0.0129179939905492	0	0	0	0	0	0	0	0	0	0	0	0	0	0	0	0	0	0	0	0	0	0	0	0	0	0	0	0	0	0	0	0	0	0	0	0	0	0	0	0.087234461801742	0	0	0	0	0	0	0.012822748581804	0.0850542646208281	0	0	0	0	0	0	0	0.016398684825477	0	0	0	0	0	0	0.0182331694171403	0	0	0	0	0.0581192607230036	0	0.0560396760906722	0.750484761570981	0	0	0	0	0	0	0	0	0	0	0	0	0.20610907292139	0	0	0.00943939436845732	0	0	0	0	0	0	0	0	0	0	0	0	0	0	0.225601227270676	0	0	0.00386922933463959	0	0	0	0	0	0	0	0
si:dkey-156n14.3	0.1717858860716	0	0	0.728438228438229	0	0.177550513120983	0.0709711182479303	0.0330983351537418	0	0.347366475690869	0	0	0	0	0	0	0	0	0	0.223221892911706	0.190679149937087	0.222555791541384	0	0	0.185092638865752	0.0917042479328886	0.0251542759834252	0.0347381438714967	0.276414179624769	0.064146969729907	0.307891460119241	0	0.0418439556378341	0	0.108767243886194	0.117728776444826	0	0	0	0	0.0678960936148122	0	0	0	0	0	0	0.228232702289467	0.149319269444856	0	0.419603893924136	0.376706655532827	0.45950960791541	0.178057380226226	0	0	0	0.157110807870387	0.175200011380822	0.113804483896666	0.114385065885798	0.356582513193553	0	0.176105945336715	0.0916041127381754	0.0165579910520616	0.146294651469923	0.0607976653696498	0.173308324299711	0.0883195046841814	0	0	0.0352754397211218	0.139362118161184	0.0448510943667025	0	0.11409320028158	0.135679964694408	0.173378718777092	0.199022944563119	0.143443210832831	0	0	0.0951293759512938	0.129231021163677	0.186956475949115	0.234874103061849	0.0569378807720776	0.168268109699978	0.0513283784338685	0.332013463983699	0.358455432572629	0.296094047029184	0.129417937855749	0.10049409018303	0.16832809002337	0.0946073793755913	0	0.0317529383289229	0.261543336784604	0.132749236691889	0	0	0.165800120899631	0.172182123453317	0	0	0.131475151196424	0.0945447669471494	0	0.25120578778135	0.144668328975341	0.0979468359867403	0.290983188278257	0.120632800147416	0.264213306406662	0.0979722115624753	0	0	0.12696715868108	0.0986114344056868	0.106903724348808	0.158060692520059	0.245249041882067	0.145848150976579	0.193942655485063	0.172677406293033	0.314554439371801	0	0.0842026506479633	0	0.168868042312076	0.2028328074619	0.117457707055664	0	0.184753029433381	0.15819392420763	0.129048909536714	0.102912421529279	0	0.067474562090092	0.0406537116838767	0	0.0280618258146348	0	0	0	0.519552522162948	0.354645567203534	0.256711966900262	0	0.216286363144804	0.557072029413403	0.237416904083571	0	0.0184544405997693	0.041988579106483	0	0	0.00335646159133872	0.0697694631449757	0.199537073988347	0.0865650969529086	0	0	0.054802085220113	0.0781544958408611	0	0.137151634847487	0.298753126535637	0.0347504165001126	0	0	0	0	0.325184199330291	0	0	0.0393521867343663	0.0785422557335847	0	0	0.0468755977409445	0.0965996908809892	0.00820920333786208	0.0778370643533829	0.13319126265317
CPNE9	0.507356671740233	0.0544763191440681	0	0	0	0	0.0199661374309172	0.658527314375187	0	0.0352470110534627	0	0.229268504067803	0	0	0	0.112903309966029	0	0	3.19560185591882	0.182854235216086	0.0847378271133816	0	0.925907800981848	0.721588609623023	0	0.216800169034463	0.0199863293507241	0.00543267744618526	0.149182480009548	0.124841888900601	1.37397356401988	0	0	0	0.0354288305651607	0.0436551591667103	0	0	0	1.30208333333333	0	0	0	1.75901865203497	0	0	0	0.295346171374827	0.126550788205905	0	0	0	0.927648346897646	2.04409522650845	0	0	0	1.53753526836309	1.12597842770363	0.615420640537148	0.539258212686077	2.17043049661399	0.331279401046843	2.98143028641251	1.97549740350934	1.78171174624368	1.73200460673934	2.22420331676509	1.89273668295623	4.87564056229524	0.907836452662974	0.48374613003096	0.968486158917312	0.371947700729836	0.285388127853881	0.859498792935349	0.699042449517332	0.294313726556729	0.827262132202513	0.361158875477962	0.398819494296881	1.43410519315698	0.0432865488647101	1.00126688985154	1.50427599660847	1.04215437675629	1.1945131554883	1.54193468962637	7.10801863618618	3.59150488073242	2.52726936004843	1.83799886711707	0.138796357983567	0.190929416440119	0.0198383177106581	1.3827964173749	0.175284837861525	0	0.0891370465696071	0.388031689362155	0.125762434760737	0.301541465694862	0.187856928163511	0.957903037079709	1.79732004867534	0	3.11208396315906	0	2.71471829654786	0	0	1.37302478831911	4.07886975107393	1.62429050603144	7.65396645756136	3.26227855486541	2.05474831352279	1.04924398951689	2.31804020202261	0.577800734548073	1.74150831320084	0.536381830576186	0.163415838976627	0.652661102357781	0	0.022319635029328	0.0816867684105996	0.270414394654761	0	1.65152758931084	2.95992893228969	0.985624196222757	0.891483080934176	1.63124782825646	1.21065375302663	0	0.234920236493591	0	0.118497914536151	0	0.0716515623387306	0.23319410427344	0.736106838934294	0.0963021174596293	0.119708868032944	0	0	0.302368571599341	0.683760966740985	0	0	2.64652794206915	1.08386397507113	0	0	0	0.0514191690662279	0	0.652650317962866	0	0.0110023710109529	0	0	0	0	0.0101470922492451	0.0229600036736006	0	0	0.136819711813635	0	0	0	0	0	0.514556080692175	0	0	0.00937034924706758	0	0	0	0.61552221059604	0	0	0	0
mtmr14	1.02506854855498	0	0.281151596941071	0	0.887311446317657	0.496325253133628	0.0426618605549721	0	0.10371292263016	0.723636591182818	0.54860653938995	0.236183278223902	0	0.0470116211086393	0.0594473771817188	0	0.118230264709091	0	0.473215975771342	0.284548945387676	0.246995478223469	0.51810865369003	0.250953289365298	0.0677107666890112	0.49898352574617	0.158294365203797	0.329869381531602	0.16282185649374	0.195200031232005	0.063145664418681	0.150094895259974	0	0.437535993956147	0.519492737605703	0.183400416708817	0.331036326857416	0.260717640414365	0	0	0.755001887504719	0.358264369903178	0	0.680073677348028	0.659724008160463	0.21374829001368	0.492610837438424	0	0.351862771628342	0.167450249866229	0	0	0.329424230234923	0.371094465189973	0.192178488745037	0.309549605324253	0	0.184437189914974	0.203087877344869	0.22258578116131	0.215786975098183	0.118668475374412	0.666307957631378	0.444180449871776	0	0.232573342486472	0.39659301488104	0.237693363727609	0.206452379121303	0.204167615963918	0.460455853376442	0.218598409455261	0	0.240313291418915	0.227916228084445	0	0	0.194040210820482	0.0980183349368142	0.1187655047616	0.201893016153703	0	0.252671240829673	0	0.120702974121282	0.190374846208077	0.217400521491746	0.242703564384619	0.565666086378706	0.674576755796968	0	0.0833194467588735	0	0.519632674534713	0.233537673055431	0.525271162202473	0.239100123532054	0.0815162013450173	0.515676567656766	0.102483543806262	0.203487534366288	0	0.255909855170571	0.303786814943002	0.133498938889549	0.15112879580069	0	0.278656490297176	0	0.167476134650812	0.73224780366062	0	0.299375552819051	0.200247706263692	0.308615564668894	0.266465244484975	0.271229719877018	0.443890486863206	1.09959598053239	0.745767767917071	0.135704141582489	0.371050981497688	0.0541254411223451	0.137736725770057	0	0	0.260447702821207	0.293673530786411	0	0	0.365297082788298	0.589304116787811	0.308608673289931	0.087985076012205	0.317472960775129	0	0.171210293212216	0.1495778532667	0.837608850242941	0.0757931755824706	0	0.0713535851877819	0.101965139074873	0.829267958555754	0.141261551439762	0.0601192766448634	0	0.320986069204597	0.143401956349096	0.461008032638611	0.223308992653134	0.677231477719085	0.0663064018831018	0.273022633576324	0	0	0.927310814086336	0.253352428457299	0.2620343505781	0.8708799779441	0.135927519712465	0.193638103782395	6.31563859837383	0	0.0752989951941991	0	0.206879459430609	0.114911745879797	0	0.862467964384046	0.129285180476939	0.397613844140927	0	0.230812278601759	0.183684572526469	0.329728303877605	0.502715466677339	0.439119104835086	0	0.201149218700428	0.160139604978515	0	0.628061801281246	0.196584046382674	0.077930174563591	0.728760054032883	0.318340303611454	0.170765027322404
lhfpl4a	0	0	0	0	0	0	0.0251821035694043	0.139185128940205	0	0	0	0.820845327828413	0	0	0	0	0.0509943906170321	0	0.473215975771342	0	0	0	0	0.543322068315932	0	0	0.0068969037040511	0.0139671241830978	0.0561126292694697	0	0.990505597916605	0	0.00334498279340851	0.86952528296853	0.530478465970776	0.706820260840532	0	0	0	0	0	0	0	0.863497683314333	0	0	0	0.554753038398823	0.374754451605399	2.11505922165821	0	0.686530183440603	0.379566973820844	0.544151766190271	0.309549605324253	0	0	0.50529761675196	0.366785700644582	0.255392759844379	0.571059091860091	0.206910821435961	0.593767326348564	0.490152233274922	0.785506642464827	0.420185716850902	0.684855409197853	0.309506625683174	0.639080665420725	0.172215937877301	0.399114482610159	0.0900608811556612	0.532508274104568	0.473073410894377	0.318300141318565	0.557374861698756	0.4111377526794	0.363057886650002	0.391988801724692	0.223661516910407	0	0.707558055951459	0.0888133967508216	0.313745829175665	0.667672472644806	0.592022978046269	0.335813364325995	0.237366031350729	1.44375223412623	1.19336940265524	0.318567859493966	0.736473501213916	0.321170424798957	0.618013552816087	1.17604834650545	0.829102824448314	1.14319524146208	1.51323376364793	0.420771493028052	0.393789430591374	0.354604725762572	0.136716450559613	0.6043141029194	0.764095406717665	0.821487164336904	0.791702953052015	0.500100224816863	0	0.846266039010545	0	2.19655176184031	0.378056001208568	0.810922321010677	0.863763548768614	0.648484790060556	0.950602255643577	0.0892256369987031	1.10313084636404	1.12700457654604	0.533890979417874	0.801334336081916	0.614870089477053	0.540688162536295	1.18060301309039	0.565677689726038	0.320100622986857	0.598444914775482	0.906927655114948	0	1.04567784474895	1.30349566854034	0.677107214544194	0.390633226960651	0.976585536625923	0	0.525764506884986	0.712697529343462	0.986256599073271	0.887024764301878	0	0.345823071817838	0	0.322346561872142	0.37657738142563	0	0.758512257053659	0.824789564633354	1.25087519614109	0	0.066034060368338	0	1.83773673428256	0	0	0.710227272727273	0	0	0	0.285245310790985	0.00861501562763835	0.0185277966509611	0	0.185322461082283	0	0	0.00630110193670669	0.157449818038743	0	0	0.547243385009232	0.0739655912069705	0	0.0346141731193254	0.0259675091590529	0	0.639038910048443	0	0	0	0	0	0	0.0703309928030375	0	0	0	0
setd5	0	0.157082530872881	0.0821395715599948	0	1.42450142450142	0.055740427975006	0.0390597983992476	0	0	0.967396469740191	0.404923874311629	0.846152865649491	0.664937828313053	0.118775410433915	0	0.36774635544014	0.438412116629529	0.321027287319422	0.946431951542684	0.157831808597879	0.425632692037506	0.472249464239295	0.388479591448692	0.31276238329281	0.778074133031703	0.264193720058917	0.0729410214981862	0.392591974634807	0.347293076114085	0.673167140366473	0.411338177173081	0	0.126505189292109	1.29124975209118	0.508186589560597	0.470993835847072	0.369585985048991	0	1.79892760845403	0	0.309737940473626	0	0	0.274407930687736	0	0	0.549280343631253	0.445188138715825	0.318209800766913	0	0.484496124031008	0.609681955644311	0.502014004048262	0.482368897256536	0.701213098660683	6.94444444444444	0.289427223524645	0.325160527573727	0.408154008007229	0.482650843753131	0.53210402643662	0.455366415332588	0.144715705995572	0	0.438628419352674	0.194227702750965	0.262197708206234	0.273780228922618	0.407980172842885	0.314682939058666	0.195008876153234	0.42256825730198	0.568642358266597	0.367423206768563	0.280667470558163	0.518765365840021	0.468259720332646	0.432997396959284	0.378452824792885	0.166808537819053	0.221289202299046	1.10033022517607	0.189129452518656	0.320814439017689	0.348974047517794	0.332657237546531	0.405982339485101	0.208081575108752	0.675960565718459	0.892034538297636	0.615579956185491	0	0	0.431464963277933	0.426356095520783	0.235671840940423	1.18517355849697	0.365925058548009	0.100939358191287	0.210209119642773	0.220134024395699	0.27463900488842	0	0.492989172962287	0.415499720160077	0	0.178110061532469	0.232318395877444	1.63011954261636	0.421958732435968	0	0.410058969533733	0.549686491109265	0.415198150949609	0.625255045089095	0.533749659087629	0.386581843979163	0.406338886631451	0	0.394686794812113	0.412050538213667	0.475444473543842	0.55756304988061	0.622193224246288	0.745956387759177	0.349172091114013	0.463506151547441	0.994522022072942	0	0.540221004892849	0.544941409586361	0.367367887179079	0.288359590974878	0.379868336886573	0	0.55256220804239	0.313524302848005	0.737866608076311	0.580956948707837	0	0.364279402327204	0.289180523491439	0.27570235174106	0.199905077604976	0.257534691123833	0.613403379713637	0	0.618141299915063	0.784529086415879	0.526568389959555	0.677231477719085	0.174001194839862	1.12688753662384	1.20331577389293	0.319203268641471	0.592788827653809	0.178340477417025	0.222501581601468	0.526151617502099	0.161964866922539	0.178220324830913	0.730085084985008	0.162866449511401	0	0.181198811335798	0.344072164656093	0.445002092888666	0	0.101560341154672	0.404151243044649	0.182058390942191	1.86846038863976	0.145968550599268	0.106356341930898	0	0.172369926651584	1.37442795101812	0	0.424616211467232	1.68216325348005	0.626684213824654	0.657894736842105	0.649874883743232	0.0418620227729404	0.267378178947798	0.328306571009402	0.539497089667067
si:dkey-19e4.5	0.646746863277713	0.745629171322025	1.34444847065036	0	2.42307490120375	0.111480855950012	0.197584074073404	0.969096622186918	0	1.46564638342166	1.35823082048194	4.67864925680395	1.81628717530147	0.145330104996398	0.344941771413682	1.42777475952404	1.27987607109423	0	3.14339598205523	1.49368095964384	2.50089316661338	1.94859161456179	0.558854226231557	2.5768003762287	0.560478118699828	1.41361984078863	1.71107845615091	1.08410141174084	2.50419205097351	0.690570901756598	3.33362913188911	2.15982721382289	0.494612534400737	1.68085785442269	2.01910566946585	3.21856849908795	1.01657442738018	3.96493729731774	3.42577969700643	1.94831930993909	4.89785207537319	6.3640458043838	3.51106828235245	3.73721578624874	3.89963421072967	2.55240677088007	2.67606135812603	2.7107383343359	2.88538008264398	0.899928005759539	2.34012085044027	2.56712557484891	2.1099953884439	2.74310329208808	1.59337781222938	0	0.614026440743182	3.95665040272937	6.4172858441805	5.45767473673502	5.85245300273771	2.9777854529561	4.14196179895452	5.03066475462105	4.63207688149465	6.76931561907526	6.88181745480782	4.57478500167301	4.91856744635638	5.48797428511778	5.17516884681473	5.34019106019325	2.60094478178937	2.86545929171284	1.14600454414838	1.7321252499579	2.83812983359746	2.38481721659984	2.49532612701266	1.94207738135004	3.2002152491465	1.40979647709751	0.535569305374747	0.381243919157224	4.53223488815208	4.79779164016743	5.87001015724326	2.22941001961715	5.70617066078049	5.68124640798633	4.15067606368254	5.12293558894758	5.4276844439826	3.43311271081417	4.58463945880181	5.14894055676658	4.98572675679697	3.66222227367325	5.14974356092126	7.59403589157395	5.7672623833216	10.2819425303864	9.83561039054868	4.82277477502348	4.4031269811343	5.42001934149869	7.17075874250863	4.87959596288567	4.51844683507375	4.29391435597794	4.48875961353282	4.43850881890713	4.4403511348243	7.21378361446798	3.17713813741146	4.4672902444515	4.59994888625475	5.36381626285301	5.46409731970812	3.24225212759572	5.0244933056898	3.62497710630684	2.30059781406787	5.41170865540731	5.7424596097721	6.08467517532535	6.13834968040431	3.61004464661158	2.06782464846981	3.79621965577601	4.45723033818166	4.44162314418809	4.50404019692294	5.75910780602718	5	6.07999218585847	5.41747371599819	4.6630155206543	5.98270850107649	5.35599452173206	2.62646476646061	2.22906080137029	3.16294210454766	2.6640787964259	0.965056518244745	0.551733924471572	3.22996517330966	4.64521572760165	3.42818379341672	6.94084069053439	3.95120491452073	6.44433631712727	3.22339762871727	1.87639384165894	1.57551778346511	0.81838948556976	0.895561157238238	0.400835890207206	2.29473696342917	0.121588714599963	0.114075689540595	0.407591900928441	0	0.260078142287295	0.0940901948607936	0.217281922302102	0.187973340197961	0	0.333464263620306	0.905487124511196	0.344303131335006	0	0.642327344376473	0.306806322078395	0.329359067255122	1.8399591512368	0	0	0.281928584003927	0.743043536281466	0	0	2.13332495087089	0.190838275524609	0.205268716894299	0.0670536363322079	0.336044303658048
plxnb1b	0	0	0	0	0.696864111498258	0.833729589894706	0.00739828833201151	0	0.119047619047619	0.264500711629777	0	0.664569619695859	0	0.0524680993955675	0	0.216603898673401	0.255919645381258	0	0	1.29858025009212	3.61696861754308	1.04128599323717	2.84644062135273	1.58024108315151	1.36312789684558	0.70669500097235	0.613582574354048	1.70634987989435	0.40513542225049	1.10402060467279	1.37836219180423	0	0.734114641760183	1.04072122359766	0.128289694319536	0.3894164667722	1.48067916798087	0	1.75194924700697	0	0.46475681826221	1.03766469763463	0.220662871265281	0.150769335511983	0.572065320122276	0	0.238475663558534	0.541907498853771	0.868107072690438	0	0	0.596590590312049	0.459081198861498	0.17082254277962	0	0	0	0.0572688850320084	0.0516428521275963	0.123064805926801	0.0472197038380175	0.27875341472933	0	0	0.0518133840692919	0.108627169827717	0.0260642692751787	0	0.0447940370177922	0.337647329077484	0	0	0.105300720122252	0.138272362429196	0	0	0.00966822518456642	0.112719800590321	0	0	0.0806204550218481	0.148012196204967	0.0488414800922127	0.0507305194805195	0.0402999292493489	0.0343430711093016	0.0599937130261531	0.0980477903636633	0.0217825060337542	0	0.193117299447685	0	0.334622157175305	0.0304094374695245	0	0	0	0	0.0125031414142803	0.0969396755052562	0	0	0	0.028625348318443	0.079015276171942	0	0	0	0	0	0	0.123334121255309	0.0873643885082383	0	0.103617150567567	0	0.3211541784486	0.30511060259344	0	0.0238256197784717	0.0378223212318203	0.0373648792553927	0.0717772035601493	0	0	0.178213711208395	0.0266098831758524	0.0984009840098401	0	0.0233866158397549	0	0.0609984573881855	0.0510245734345661	0.014481546165721	2.80112044817927	0.157555471995162	0.115200548158265	0.101056035571725	0.314047791420152	0	0	0	0	0.0385056718854687	0.320640169065514	0	0	0	0.176006758659533	0	0	0	0	0.252985225662821	0.918536083432894	0	0.0128139415684264	0.102551480843383	0.8302200083022	0.00860751125862473	0.0657403064810606	0.155782652043868	0	0	0	0.0940769172875743	0.229551077491439	0	0.280918107128752	0.215871463307508	0.136795970775549	0	1.9942149120077	1.4226305274623	3.20436650515867	1.46381762877266	1.59197361028837	0.654364611961785	1.32413284678622	1.64052657437919	2.65309170643225	1.21270919233568	1.28972951806995	0.129829820736434	1.85797156865086	0.189406927720399	0.536083833899024
acvr1bb	0	0	0	0	0	0	0	0	0	0	0	0	0	0	0.117512955803377	0	0	0	0	0	0	0	0	0	0	0.00354380712617087	0	0	0	0	0	0	0	0	0	0	0	0	0	0	0	0	0	0	0	0	0	0	0	0	0	0	0	0	0	0	0	0.0156824369252387	0	0	0	0	0	0	0	0	0	0	0	0	0	0	0	0	0	0	0	0	0	0	0.0670232302516052	0	0	0.0566328379847771	0.0119651860945393	0	0	0	0	0	0	0	0	0	0	0	0	0	0	0	0	0	0	0	0	0	0	0	0	0	0	0	0.00973616928472259	0	0	0	0	0	0	0	0	0	0	0	0	0	0	0	0	0.0340988525736109	0	0	0	0	0	0	0	0	0	0	0	0	0	0	0	0	0	0	0	0	0	0	0	0	0	0.0133444537114262	0	0	0	0.0105905516674248	0	0	0	0	0	0	0	0	0	0	0	0	0.0186155260933829	0	0	0	0	0	0	0	0	0	0	0	0	0	0
ENSAMXG00000016398	0.532141336739038	0.0718670866774579	0.687105920794088	0	0.295595625184747	1.41831550251237	0.0571459851444193	0.0927826625174042	0	0.317663778417624	0.31062653371851	0.166181969256336	1.31579150871755	0.0874285680265945	0	1.8111267087953	1.19228364033012	0	2.0607934054611	0.231602838635979	0.535547467856444	0.326062312503107	0.129892310950471	0.36794795406704	0.293014542416991	0.0706347558322343	0.0873125130256303	0.0521325589422839	0.391608563908119	0.288035165759537	0.4643161004967	0	0.199387669788537	0	0.402501003334356	0.360708250279378	0.139417022572486	0.32307046166769	0	0	0.178056186785762	0.513663447709061	0.98719764710935	0.0921239202259537	0	0	0	0.19304578865374	0.212285143385477	0	0.468691413573303	0.0729330766089037	0	0.210667012815887	0	0	0.140944326990839	0.224426490569042	0.131975793776274	0.187445260192176	0.162366956704332	0.335886067445922	0	0.253486737034585	0.164925076357414	0.218972506478343	0.330201647580035	0.0384852216748768	0.31345366067202	0.0252795283851184	0	0.22104753874183	0.238208761919299	0.316111424542284	0.115794349235757	0.10131404313952	0.278464543514614	0.263788275638218	0.15672513842749	0.140434329166663	0.418164596339667	0.165201876693319	0	0	0.27446506071709	0.377813625843161	0.132885057902704	0.312139239073947	0.122370510261512	0.345337209156552	0.161959056750453	0.237716024437207	0	0.142829411445828	0.268040398827926	0.36664636430677	0.131902520694206	0.34265350877193	0.136790037276914	0.209461063164264	0.0293517662425336	0.0785512196214355	0	0.149233513464363	0.0137639428741315	0	0.265771055577418	0.120860526951898	0	0.278001723610686	0.385326757090012	0.275720681118741	0.21327552364747	0.243898080485092	0.10120621143174	0.246094705326433	0.0392628016364736	0.563017304179434	0.207271069104174	0.224676087219202	0.246662461594122	0.307218564781505	0.335212804435715	0.0512379078537465	0.823234832469286	0.2337326947491	0.140042563288145	0.135823429541596	0	0.129198535317945	0.520939595643474	0.236085555236784	0.100102973602655	0.503886656809903	0	0.312532308319863	0.131831470071082	0.128155837498398	0.620980114261246	0	0.114977127919525	0	0	0.159897870807044	0.38660523736828	0	0.258879569224397	0.306752205518708	0.0889576828302776	0.127968877968878	0.677231477719085	0.322113061684651	0	0	0	0.502356138768517	0.10025990699212	0	0.576927538699144	0.385730828811511	0.117403812021937	1.704410151921	1.10411556390754	0.263310125463335	0.413144447597987	0.423258894489856	1.19262260268473	0.251004016064257	0.541559449479591	0.0477140212422823	0.290174413758828	0	0.0131165087001802	0.168542509657793	0	0.0625625625625626	0.606861097420992	0	0.406386371290328	1.54894665653379	0	0	0.474714068433846	0.222884179657076	0.295240091578221	0.372315896759998	0.280540693637612
pa2g4a	0	0.480995019346162	0	0.33458244111349	1.87488829786629	0.38975163719887	0.102121043205235	0.940489581846084	0	0.549758844616858	0.31062653371851	0.223321667119113	0	0.07206936981417	0	0.434643136576228	0.138638420187089	0	0.946431951542684	0.525740213656302	0.98042160863009	0.393210846725019	0.296838668183842	1.17154133061314	0.63970405927151	0.312726916021972	1.07535319327823	0.298049688810629	0.0561126292694697	0.218422288434578	0.449013727255113	2.15982721382289	0.638108639857772	0.778067344492293	0.730602631033766	0.938010972518302	0.743573969167677	0.904615981837586	0	1.19331742243437	0.705016219148197	0	0.761772062483198	0.62416021766849	0	0	0.362476439031463	0.889795647551047	0.931025664343756	0	0.682920509839528	1.12053730361375	1.56834138811926	0.607088638780094	0.821827744904668	0	0.71117271488101	0.751622397168149	0.633946599766587	0.31554944480998	0.670556385289515	0.404396303791323	1.87355221359987	0.37061231180126	1.14144269402317	0.831646258210629	0.730568046273526	0.478355868561735	0.740356753367794	0.474503480378191	0.600091258304907	0.0900608811556612	0.984503090437046	0.860356966482369	0.302843175867102	0.647440164446086	0.66006521723723	0.986454024396391	0.580294860368126	0.516533142861198	1.06343021163664	1.57113628950772	0.175328876622238	1.53782666588378	0.918430728146304	0.586519167766226	0.606484069210914	0.94675369524905	0.963670728256856	0.307646389780208	0.737510276435334	0.885475418792681	0.662969062271683	0.863595326890546	1.27136036287428	0.533776705963452	1.32161568891844	2.0326668589189	0.350026961325965	0.622162621742226	0.139997797620672	1.02392109661903	0.44569665053018	0.726908762100368	0.436534790371747	0.295744240380919	0.826703620852499	1.17819996514137	0.570889649906818	0.844372168026657	2.10845569341231	0.802781970644963	0.640279387644321	0.594558597480738	0.937052927457513	0.13199215577219	0.554704410585828	1.00912180831745	1.08552776131436	0.781990075503917	0.892639416827197	0.749667080243309	0.416490026670937	1.66942319884568	1.21060462628615	0.483207598884275	0.762008624409865	0.340136054421769	0	1.15811909425283	1.00880342921257	0.982692540177047	0.69253614015543	0.704828367656292	2.5	0.857843861498347	0.556140040585473	0.858035451708186	0.96124509152443	2.7878157028023	1.07053304637722	0.673655868032746	0.567566638507986	0.701799554746953	0.561730235948082	1.54869976677839	1.37723916422112	0.842520626792808	0.957117595906953	0.396015108599714	0	1.09250244341565	1.02780204532607	0.76103500761035	0	0.458270518323802	0.209555741827326	0.546041952236047	0.40377256866258	0.197299757948616	0.0961045867985921	0	0.0909090909090909	0.185132819678995	0.227030026293087	0.225163862379676	0.289709927560485	0	0.283626926329767	0.511200211945987	0.229761573389063	0	0.262468158186259	0.0406612570200366	0.461723150798781	0.393913404109593	0.125544549483384	0	0.160708494425845	0.091695414446653	0	2.57072545538273	0.310789803365665	0.0271857329273597	0.182937339562309	0.251943799285565	0
erbb3a	0	0	0	0	0	0	0	0	0	0	0	0	0	0	0	0	0	0	0	0	0	0	0	0	0	0	0	0	0	0	0	0	0.00793948209170419	0	0	0	0.182492857902287	0	0	0	0.036378933716362	0	0	0	0	0	0	0	0	0	0	0	0	0	0	0	0	0.00257771820384596	0.00770303268396768	0	0	0	0	0	0	0	0	0	0	0	0	0	0.0305397130793956	0	0	0	0	0	0	0	0	0	0	0	0	0.0226926149154019	0	0	0	0	0	0	0	0	0	0	0	0	0	0	0	0	0	0.00549342491971359	0	0	0	0	0	0	0	0.053846816576204	0	0	0	0	0.0279552938940047	0	0	0	0	0	0.214707461084273	0	0	0	0	0	0	0	0	0	0	0	0	0.0220139216040224	0	0	0	0	0	0	0.18737469317394	0	0	0	0	0	0	0	0	0	0	0	0	0	0	0	0	0	0	0	0	0	0	0	0	0	0	0	0	0	0	0	0	0	0	0	0.0170056676311115	0	0	0	0	0	0.00820920333786208	0	0
ARF3	0	0	0	0	0	0	0	0	0	0.0470851912365042	0	0	0	0	0	0	0	0	0	0	0	0	0	0	0	0	0.0301998018892996	0	0	0	0	0	0	0	0.0779836546259904	0	0	0	0	0	0	0	0	0.0619348445435402	0	0	0	0.0110947771336643	0	0	0	0	0.299923099717233	0	0	0	0	0.0672444746515544	0.100096165209625	0	0.105148048452221	0	0	0	0.097549545348232	0.078045107741178	0.175815456824358	0	0.0218894538800151	0.0466775102912808	0.116686114352392	0	0.0442222658495882	0.113047356589108	0.10874980310667	0	0.0420668273619472	0.0271589313503692	0.0199244068005985	0	0.0866566144993847	0	0.02007766039039	0	0.0319565852012855	0.0472889234212175	0.102722136620442	0.102740856616156	0	0.0513283784338685	0	0.144542090656799	0	0.0613456243411012	0.0743218134522482	0.0624350314492721	0.0658015729677415	0	0.0178076586454208	0.128385650132321	0	0.0362884203650615	0	0.0650115641624588	0.0553559665428538	0	0	0	0.135538086202223	0	0	0.0146886447962538	0.0162924295596808	0.0632691151814242	0.0774483197416438	0	0.0456846298631289	0	0	0.08789245044769	0.0334693375901632	0	0	0.144776465137827	0	0	0.0361806738450339	0	0	0.113801782283999	0.0681470770397502	0.023534506293127	0	0.0327626721321454	0	0.0208505852470996	0.0669917341340782	0.0830426839395449	0	0	0.0931737023454685	0	0	0.056024125906341	0	0	0	0	0	0	0	0	0	0	0	0	0	0	0	0	0	0	0	0	0	0	0	0	0	0	0	0	0	0	0	0	0	0	0	0	0	0	0.06821049759558	0	0	0	0
fkbp11	0	0	0	0	0	0	0	0.104036620890554	0	0.0737097072769244	0	0.0960790153822504	0	0.0594434857201737	0	0.192400847585327	0.0511488020950549	0	0	0.202677251389726	0.136623180754827	0.287852113192128	0.0539615901401382	0	0.545680347305878	0.105011567673936	0.0727368994796115	0.236877643994582	0.0561126292694697	0.380065579279342	0	0	0.152031822394339	0.427899015832264	0.154221029579593	0.117449467366666	0	0	0	0	0	0	0	0.129337501646963	0	0	0	0.0885684129472543	0.0299377892738889	0	0	0	0	0.0868687392925109	0	0	0	0.149391875501814	0.133608892363079	0.331835669673369	0.207224210683048	0.209327639621536	0.261262578054632	0	0.096502101641776	0.127804763645314	0.181682644488715	0.304502647127567	0.279361040800531	0.119478801890542	0.10738255033557	0	0.195485132050832	0.15785613390754	1.0972428619761	0.783375551177409	0.305490226076682	0.222317893312561	0.190108782243546	0.663104601731254	0.207546558644319	0	0.181663241643927	0.179094474033231	0.0638249177841844	0.0501274266442737	0.0899731248660247	0	0	0	0.372526770648212	0.533521572491483	0.157062306617035	0.140079491216674	0.203806779308501	0.301517916194047	0	0	0.10596216888558	0.077791149106297	0.480621240903044	0.133740256814302	0	0.140130547192269	0.0680435610308944	0	0	0.469696649246095	0	0	0	0.0784649792012727	0.393278172392887	0.0521716447110995	0.155227869041821	0	0.0871835291898326	0.11974183660029	0.745767767917071	0.127999733508252	0.261447633794282	0.06189143914991	0.472234675812858	0.106947296372348	0	0.0363718029970355	0.13132517872438	0.354924578527063	0	0.163265684423277	0.152500443075271	0.170300200409666	0.318452047223056	0.261317556060528	0	0.229842655582122	0.200437817559704	0.189991934979155	0.219153848688559	0	0.0226525194132091	0	0.521342109461457	0.0605910010628767	0	0	0	0.0829022416766149	0	0.293677467333455	1.43430866322433	0.223738673229668	1.23361132852598	2.91703911750391	0	0	0	0	0	0	0	0	0	0	0	0.0494091905290658	0	0	0	0	0.0266730446724941	0	0.0378648310288495	0.0217930192799507	0	0	0.0572619620238668	0	0.129909910576374	0.506340427401311	0	2.28477308202952	0.212015364878208	0.15057428497707	0.147180947517962	0.157154024258817	0.375375375375375
rps26l	0	0	0	0	0	0	0	0	0	0.725267686646905	0.446861852185249	2.05610876270859	0	0.00835874391483443	0	0	0	0	0	0.0277289225635476	0.00857268998152586	0	0	0	0.292981977028273	0.00428569469396711	0.0127500280500617	0	0	0.0950659607713589	0.158080682844366	0	0.0121247393181047	0	0.223290903636142	0.291756618816836	0	0	1.18017928616964	0	0.0325369058598903	0	0	0.393011281363743	0	0	0	0.0877544778653218	0.131506087435591	0	0	0.220280254836537	0	0.58593535527719	0	0	0	0.794495549964577	1.4929610029707	1.29220343377422	1.20139381375502	0.966151523155193	0.953935164781736	0.819973264697431	1.11917929147326	1.40946659076791	1.28229406437068	1.29027167519644	1.23638666270112	1.23869754661932	1.29253280071336	2.76272037166543	0.448370303942573	0.450207668328044	1.32226101135863	0.835640699443738	0.751572817057894	0.876157432229425	0.797884100321847	0.899930161959487	0.0806204550218481	0.158982511923688	0.647684827476745	0.298742014791168	0.753877995146778	0.778929148013231	1.06616300962088	0.0693613913251137	0.201521149325612	0.282374189959516	1.36661067539515	1.00145363800462	1.53697387491482	0.912759474592468	0.539983528622477	0.941419591052062	0.0334168755221387	0.515676567656766	0.99960852382535	1.28911121058255	0.760053149560088	0.747394193923521	2.82982748562084	1.54508383711488	0.749718790163003	2.13826379260685	0.993512412354956	1.26450276035349	1.12648387429056	0	0	0.964390118744314	1.72525788764777	0.351434713906547	1.40324188030422	1.63977898321447	1.02937315982367	1.73477956349327	0.872961166142337	1.54060360132484	1.38187934303303	0.514266288557701	0.801467817645202	1.3803348519637	0.749768355315245	0.739442594471157	0.729280718963086	0.311350612241746	2.06782464846981	0.746867757563841	0.746414118686852	0.879825655017615	0.993666121379708	1.91504386047657	0	0.709790358192477	1.01869656882917	0.738668535397094	1.30906856280317	0	0.354549254892762	0.197873970948991	0.829156272274207	1.6469886882909	0.197628458498024	1.18148961945159	0	1.2971650773142	1.00717075218186	1.64631864113492	0.677231477719085	1.18200484119633	0	0.666748948868787	0.367215041128085	0	0	0	0.132985797116868	0.0102454689242035	0.0255997499743555	0	0	0	0	0.0670344155836963	0	0	0	0.0921148857812679	0	0	0.0260241882388556	0	0	0.522174377423756	0	0	0.0127910099382933	0.334672021419009	0	0	0.218462430555284	0.09765625	0.0188919850753318	0	0.16857720836143
rplp2	36.8264132417361	34.0533191229216	28.1998708934925	26.0279949993495	18.5095943620425	32.180281379432	11.3050192821703	21.7474863044881	36.7037725375732	29.4326309313885	23.2577209030408	30.8145959918993	46.4425283313663	17.3458558852361	13.1896802572772	59.8727844732555	48.6163067708239	37.5253472412222	19.3460900948562	30.7977319434873	23.1788302061896	25.9457597155227	32.8184787534117	30.2039437680986	37.8521756724798	35.4437425699802	33.8379810975823	40.762260622856	29.5612135493315	36.9200660070942	23.3636567675125	41.4735360497003	36.3552629132465	6.18449283710961	15.1343103754743	18.953236864482	16.9771047795832	21.4505238930978	15.9931430929465	24.7992386045018	19.4908050609647	16.1259995292931	18.0187676111498	15.3236209781394	30.1434713649965	23.6290524874785	17.505206069293	17.8091888340288	16.5559083715233	19.9561327184271	18.128694381883	17.4137243081884	18.3974891031812	18.2143092537664	15.8556017141978	9.82318271119843	29.9848161240928	17.6860991838988	15.1972344465362	14.7448417378995	13.1561756407928	20.1228797735075	17.3165960436357	17.5472910761457	13.5843254458374	13.1666241127363	13.8284274646549	15.161504098461	17.4794786088742	20.5952308059352	11.2665093718177	21.9757044584749	19.7670876461663	17.8877064662349	17.179751167887	29.5082141872166	18.4272373390939	22.9179283823841	21.0688854453352	23.5397409417602	22.4662346848638	15.1724881517971	22.3131046159442	18.1547122393171	21.4105198822945	17.5565353070289	18.9849067504208	18.5813021194223	14.8412104513024	18.8402405090276	11.8530120683574	16.9545717807624	16.4345565923787	13.9082060089046	12.7361410457382	11.2383729220183	11.0182466603046	17.5185342103164	9.74756710578479	14.1058464546556	9.61523483112264	12.7576987968994	17.6236744683707	17.0080510267024	16.4143620541368	30.9843732843421	15.257405230929	20.0434329624068	12.3838394579778	19.1282071412072	15.4635398424812	14.3448978396415	11.9889106864683	14.1761270862599	13.2344003129333	17.2199383010182	14.1438928071407	20.0615321068925	18.1142228302054	20.2649783135878	12.6492071212138	18.2097525331806	23.7738689655782	14.1626291812451	15.4723806682474	16.1301172289554	15.5657446564862	14.4763395294655	6.65835363599108	15.182618319664	12.3304168053441	16.7566693449791	19.3056392191534	13.2465276419922	17.5854399456528	14.5488056912982	13.9675657732586	17.3881258929048	15.8157489097226	16.4512865943772	22.4988499143099	26.5572707640354	17.6987727189449	22.3362145510438	63.4570452810038	14.1112579332278	13.175850254217	12.2945989294297	13.9929900204341	19.1185476263133	11.4110072240238	7.52832743332154	27.4586144081698	40.2639984379649	23.1359009838264	59.5152248965551	53.6253704858194	60.5652510956812	49.3288866213494	59.4497451895724	65.1410648501391	44.4962004909162	49.3827973005975	45.8106299670906	54.5456424261732	65.1169041204053	53.7211566439709	61.7234882805032	53.1227104018706	43.7896673090892	37.2838370083044	72.407029128799	29.2664862789981	37.2375243219399	16.3885775081606	19.0441374725479	53.6040366675568	28.5258878682521	25.5370281138172	33.6310707077243	28.5826108425402	13.3505889071201	21.3521550981311	66.9638372411195	28.9343672880622	44.1254869282994	29.1145435355366
ENSAMXG00000028243	0	0	0	0	0	0	0	0	0	0.0392004672695699	0	0	0	0	0	0	0	0	0	0	0	0	0	0	0	0	0	0	0	0	0	0	0.420809204988652	0	0	0	0	0	0	0	0	0	0	0	0	0	0	0.00823606540094813	0.0491387534576903	0	0	0	0	0	0	0	0	0.00711713378788095	0	0.0721094910512122	0	0	0	0	0	0	0	0	0	0	0	0	0.00878094184382217	0	0.0639082648446475	0	0	0	0	0	0	0	0	0	0	0	0	0	0	0	0.196340218330323	0	0	0	0	0	0	0	0	0	0	0	0	0.00696298338771423	0	0	0	0	0	0	0	0	0	0	0	0	0	0.449155587495508	0	0.00762195121951219	0.00387447926998611	0	0	0	0	0	0	0	0	0	0	0	0	0.0566027056093281	0	0	0	0	0	0	0	0	0	0	0	0	0	0	0	0	0	0	0	0	0	0	0	0	0	0.0222821388922371	0.00561464974411234	0	0	0.0522657189149637	0	0.00420510129247993	0.0798900712619436	0	0	0	0.0370570929232104	0	0.325490206023003	3.02518244506811	0	0.420665412904837	0.443635580335105	1.97129997548923	0.00811175924588554	0	0	0	0	0	1.23813480538458	0.100254646802879	0
KCNA10 (1 of many)	0	0	0	0	0	0	0	0	0	0	0	0	0	0	0	0	0	0	0	0	0	0	0	0	0	0	0	0	0	0	0	0	0	0	0	0	0	0	0	0	0	0	0	0	0	0	0	0	0	0	0	0	0	0	0	0	0	0	0	0	0	0	0	0	0	0	0	0	0	0	0	0	0	0	0	0	0	0	0	0	0	0	0	0	0	0	0	0	0	0	0	0	0	0	0	0	0	0	0	0	0	0	0	0	0	0	0	0	0	0	0	0	0	0	0	0	0	0	0	0	0	0	0	0	0	0	0	0	0	0	0	0	0	0	0	0	0	0	0	0	0	0	0	0	0	0	0	0	0	0	0	0	0	0	0	0	0	0	0	0	0	0	0	0	0	0	0	0	0	0	0	0	0	0	0	0	0	0	0	0	0	0	0	0	0	0	0
kcna2a	0	0	0	0	0	0	0	0	0	0	0	0	0	0	0	0	0	0	0	0	0	0	0	0	0	0	0	0	0	0	0	0	0	0	0	0	0	0	0	0	0	0	0	0	0	0	0	0	0	0	0	0	0	0	0	0	0	0.00371006853238593	0.00725528819818545	0	0	0	0	0	0	0	0	0	0	0	0	0	0	0	0	0	0	0	0	0	0	0	0	0	0	0	0	0	0	0	0	0	0	0	0	0	0	0	0	0.0307430282497687	0	0.0547960218088167	0	0.0064455208464258	0	0	0	0	0	0	0	0	0	0	0	0	0	0	0	0.0136017410228509	0	0	0	0	0	0	0.0224929878110499	0	0	0	0	0	0	0	0	0	0	0	0	0	0	0	0	0	0	0	0	0	0	0	0	0.16467682173734	0	0	0	0	0	0	0	0	0	0	0	0	0	0	0	0	0	0	0	0	0	0	0	0	0	0	0	0	0	0	0	0	0	0	0
KCNA3	0	0	0	0	0	0	0	0	0	0	0	0.0960790153822504	0	0	0	0	0	0	0	0	0	0	0	0	0	0	0	0	0	0	0	0	0	0	0.0630930749040985	0	0	0	0	0	0	0	0	0	0	0	0	0.04381512656372	0.0172195876253155	0	0	0	0.127713920817369	0	0	0	0	0.0325946591761826	0.041722025464135	0	0	0	0	0	0	0	0	0	0.0402074705480278	0	0	0	0.018974531961545	0	0	0	0.0385365364902464	0.0178542415428921	0	0	0	0	0	0	0	0	0	0	0	0	0	0	0	0	0	0	0	0	0	0	0	0	0	0	0	0	0	0	0	0	0	0.0250890661849566	0	0	0	0	0	0	0	0.0133547008547009	0	0	0	0	0.129570603021586	0	0.021394493057487	0	0	0	0	0	0	0.0113475949907177	0	0.0240163563007226	0.0181604548830739	0	0	0	0.0590402418288305	0	0	0	0	0	0	0	0	0	0	0	0	0	0	0	0	0	0	0	0	0	0	0	0	0	0	0	0	0	0	0	0	0	0	0	0	0	0	0	0	0	0	0	0	0	0
ngfb	0	0	0	0	0	0	0	0	0	0	0	0	0	0	0	0	0	0	0	0	0	0	0	0	0	0	0	0	0	0	0	0	0	0	0	0	0	0	0	0	0	0	0	0	0	0	0	0	0	0	0	0	0	0	0	0	0	0	0	0	0	0	0	0	0	0	0	0	0	0	0	0	0	0	0	0	0	0	0	0	0	0	0	0	0	0	0	0	0	0	0	0	0	0	0	0	0	0	0	0	0	0	0	0	0	0	0	0	0	0	0	0	0	0	0	0	0	0	0	0	0	0	0	0	0	0	0	0	0	0	0	0	0	0	0	0	0	0	0	0	0	0	0	0	0	0	0	0	0	0	0	0	0	0	0	0	0	0	0	0	0	0	0	0	0	0	0	0	0	0	0	0	0	0	0	0	0	0	0	0	0	0	0	0	0	0	0
tspan2a	0.1717858860716	0	0	0	1.28369704749679	0	0	0	0	0	0	0.19448820429041	0	0	0	0	0	0	0	0	0	0	0	0	0	0	0	0.00839348665435622	0	0	0	0	0	0	0	0	0	0	0	0	0.118605512790246	0	0.306955614218184	0	0	0.103769962746583	0.362476439031463	0	0	0	0	0	0	0	0	0	0	0.00316627236021541	0.0143797992580024	0	0	0	0	0	0.00787783680903493	0	0	0.0343973582828839	0	0	0	0	0	0	0	0	0.0449012397232287	0	0	0	0	0	0	0	0	0	0	0	0	0	0	0	0	0	0	0.0185442744552619	0	0	0	0	0	0	0	0	0.113560226666212	0	0	0	0	0	0	0	0	0	0	0	0	0	0	0.00613346418056918	0	0.0400078415369412	0	0	0	0.0507743082000508	0.0254251465965517	0	0	0.0224107212890647	0	0	0	0.0268943000220533	0	0	0	0	0	0	0	0	0	0	0	0	0	0	0	0	0	0	0	0	0	0	0	0	0	0	0.00816133323539734	0	0	0	0	0.0311977437791699	0	0	0	0	0	0	0.0110216034449124	0	0	0	0	0	0.00602984289847312	0	0	0	0	0	0	0	0
slc25a55a	3.1259306049316	2.63114200473535	3.30475475485063	1.00887812752219	2.74928176203103	5.02697362355934	0.120451823647673	0.7893957825402	1.15049278077451	1.83615855722804	1.08044029789184	2.63989511686778	1.08978950966591	0.667016982919838	0.311855367747727	0.789774934527363	0.857068504872674	0.646705037832245	0	0.852063623475534	1.17318014892532	1.21109483945409	0.360801150078211	0.719120940938986	1.19438616372305	0.61365397353803	0.729689483659458	1.58270157241286	1.2199076106548	0.749115169194891	0.846577722556392	0	1.58638692386809	1.78716418367124	1.77613972774733	1.04849165987438	2.06860343874621	2.40305475931409	0	0	1.50695906877902	1.43350209778096	1.62989211241429	1.0029154679668	1.47172508541116	0.741424751293563	1.64469709885503	1.77961000872976	1.48357852618188	3.54602761912784	0.878608905517664	1.4477614422927	1.59912056499973	1.65104132501022	1.93433486403979	0	1.99755851202197	1.4804524523387	0.992234284319614	1.15509262180829	0.449945471925613	2.03861384554356	1.85202456545686	1.98863687122266	1.04424562610736	0.896640026211245	0.755153625541621	0.896198857529488	0.86548381288223	0.706434599217779	2.15626381817123	0.83368578333054	1.79613606625985	1.11449685204267	1.51233379576509	2.66197076495625	1.04997558233098	1.30068454171894	1.65160093369047	2.13939035356905	1.70525808419387	1.71153036657272	0.251312180900943	3.88737910521509	0.455037149748178	0.839102665476983	0.594492369754804	1.71618489535577	0.433163272351699	0.606070638195702	1.28886302575321	0	0.140839119473825	1.80797519908489	1.65884069997654	1.53328613920231	2.04138722112989	2.66429899636205	0.332185852656478	0.75884781672865	0.155913397812855	1.49688070695286	0.167470525187567	1.16324201482941	1.52489048271282	0.736731399752457	0.852954891618315	0.716023603205385	2.1575663164702	0.271237929912119	1.16087264095592	1.44900366963129	1.11289786751057	2.31200127414551	1.22757180286425	1.09412332955959	1.29821066573328	0.837720850561026	1.16724035008718	0.861120653398288	0.760689609753652	0.710396124997384	1.48051506518532	1.15592055058345	0.830643872714368	2.55729235225777	1.8806452922284	2.14603556905281	4.59052898752127	1.0521118831136	0.489430712566349	0.644538550585158	0.87981327556903	0.655474680707673	0	0.989260419859684	1.66926575940528	1.55354492623378	0.822426687125678	1.11333778668448	0.829603794964526	1.19954915652606	1.21936388672972	0.548414851777568	1.15450069066627	1.43322310024564	1.96808644925047	1.02528439434728	0.961679040080565	1.15884290094287	7.53242472583113	1.80080150836039	3.06949460498901	1.2393688503734	2.73480327167643	2.84727162405379	2.81215307950516	1.84809471050681	3.21667818911015	1.37983558368304	1.47757956170454	3.96614231236019	1.79290922875198	1.48948544759179	1.66789524346668	3.10405174179583	4.12720709468824	2.94601120829819	2.82103455518008	1.81551752530561	0.941108527963062	1.89969604863222	2.80232774941643	2.65322011528665	6.0529412776818	2.16665341577178	4.14132491381115	2.2379113548074	5.60620260908354	6.67010216299476	5.55114130037144	8.98123092658709	4.47087398688514	0	2.38084681182268	2.1314084809608	5.41514556011942
tshba	0	0	0	0	0	0	0.0618617641888541	0	0	0	0	0	0	0	0	0	0	0	0	0	0.00849866783381705	0	0	0	0	0	0	0	0	0	0	0	0	0	0	0	0	0	0	0	0	0	0	0	0	0	0	0	0	0	0	0	0	0	0	0	0	0	0	0	0	0	0	0	0	0	0	0	0	0	0	0	0	0	0	0	0	0	0	0	0	0	0	0	0	0	0	0	0	0	0	0	0	0	0	0	0	0	0	0	0	0	0	0	0	0	0	0	0	0	0	0	0	0	0	0	0	0	0	0	0	0	0	0	0	0	0	0	0	0	0	0	0	0	0	0	0	0	0	0	0	0	0	0	0	0	0	0	0	0	0	0	0	0	0	0	0	0	0	0	0	0	0	0	0	0	0	0	0	0	0	0	0	0	0	0	0	0	0	0	0	0	0	0	0	0	0
slc5a8l	0	0	0	0	0	0	0	0	0	0	0	0	0	0	0	0	0	0	0	0	0	0	0	0	0	0	0	0	0	0	0	0	0	0	0	0	0	0	0	0	0	0	0	0	0	0	0	0	0	0	0	0	0	0	0	0	0	0	0	0	0	0	0	0	0	0	0	0	0	0	0	0	0.016325726958935	0	0	0	0	0	0	0	0	0	0	0	0	0	0	0	0	0	0	0	0	0	0	0	0	0	0	0	0	0	0	0	0	0	0	0	0	0	0	0	0	0	0	0	0	0	0	0	0	0	0	0	0	0	0	0	0	0	0	0	0	0	0	0	0	0	0	0	0	0	0	0	0	0	0	0	0	0	0	0	0	0	0	0	0	0	0	0	0	0	0	0	0	0	0	0	0	0	0	0	0	0	0	0	0	0	0	0	0	0	0	0	0	0	0
sycp1	0	0	0	0	0	0	0	0	0	0	0	0	0	0	0	0	0	0	0	0	0	0	0	0	0	0	0	0	0	0	0	0	0	0	0	0	0	0	0	0	0	1.02732689541812	0	0	0	0	0	0	0	0	0	0	0	0	0	0	0	0	0.0193550884527542	0	0	0	0	0	0	0	0	0	0	0	0	0	0.00189910257907626	0	0	0	0	0	0.0188523091250832	0.0230852248789469	0	0	0	0	0	0.0220528562859462	0	0	0	0	0	0	0	0	0.0286012555951206	0	0.0540102619497705	0	0.0388633254570327	0	0	0	0	0	0	0	0	0	0	0	0	0	0.0407139600026057	0	0	0	0	0	0	0	0	0	0	0	0	0.0477067891293534	0.0207517843980942	0	0	0	0	0	0	0	0	0.00705410640696268	0	0	0	0	0	0	0	0	0	0	0	0	0	0	0	0	0	0	0	0	0	0	0	0	0	0	0	0	0	0	0	0	0	0	0	0	0	0	0	0	0	0	0	0	0	0	0	0	0	0	0
slc16a1a (1 of many)	0.507356671740233	0.211976682564918	0	0	0.295595625184747	0.272186611140598	0	0	0	0.0358064874193906	0	0	0	0	0	0	0	0	0	0	0	0	0	0	0.185092638865752	0	0	0.841457655716377	0	0	0	0	0	0	0	0	0	0	0	0	0	0	0	0	0	0	0	0	0	0	0	0	0	0	0	0	0	0	0	0	0	0	0	0	0	0	0	0	0	0	0	0	0	0	0	0	0	0	0	0	0	0	0	0	0	0	0	0	0	0	0	0	0	0	0	0	0	0	0	0	0	0	0	0.0134416190161273	0	0	0	0	0	0	0	0	0	0	0	0	0	0	0	0	0	0	0	0	0	0	0	0	0	0	0	0	0	0	0	0	0	0	0	0	0	0	0	0	0	0	0	0	0	0	0	0	0	0	0	0	0	0	0	0	0	0	0	0	0	0	0	0	0	0	0	0	0	0	0	0	0	0	0	0	0	0	0	0	0	0	0
slc16a1a (1 of many).1	0	0	0	0	0	0	0	0	0	0	0	0	0	0	0	0	0	0	0	0	0	0	0	0	0	0	0	0	0	0	0	0	0	0	0	0	0	0	0	0	0	0	0	0	0	0	0	0	0	0	0	0	0	0	0	0	0	0	0	0	0	0	0	0	0	0	0	0	0	0	0	0	0	0	0	0	0	0	0	0	0	0	0	0	0	0	0	0	0	0	0	0	0	0	0	0	0	0	0	0	0	0	0	0	0	0	0	0	0	0	0	0	0	0	0	0	0	0	0	0	0	0	0	0	0	0	0	0	0	0	0	0	0	0	0	0	0	0	0	0	0	0	0	0	0	0	0	0	0	0	0	0	0	0	0	0	0	0	0	0	0	0	0	0	0	0	0	0	0	0	0	0	0	0	0	0	0	0	0	0	0	0	0	0	0	0	0
si:dkey-238f9.1	0	0	0	0	1.74825174825175	0	0	0.180082838105529	0	0.0101239884870003	0	0.0960790153822504	0	0	0	0	0	0	0	0.0697963459941397	0.00404937811675572	0	0	0	0.143729787998563	0.0260184601747653	0.096389874085556	0.035235233085746	0.0965838299351923	0.155655927128721	0.618715749983353	0	0.0241056090573515	3.86418435797623	3.12040901523647	4.52332772416443	0.730586516673686	1.83739545299503	5.31198262315627	3.35916855417138	0.0201015126388261	0	0	0.593647341743869	0	0	0	0.14213544735171	0.0454404539352897	0.616370808678501	0.725900116144019	0.232251889740679	0	1.01983397442384	0	0	0.342451949219653	0.886329107442622	1.68926737759525	0.597224890138589	0.721503242024277	0	0	0.185432428423083	0.958348694368722	1.58020845729339	0.892379572295245	0.963059813533194	0.895127804066787	0.498159904978044	3.21678285686843	0.384088317181341	0.467596562106389	0.39476814601327	0.105559648647647	0	0.770586325897625	0.540639112370086	0.66086594442801	0.124271624991111	0.564425392604087	0.518351295236415	0.18074031231926	0.0546280919500044	0.693298717909695	0.296684788238998	0.0275231882861311	4.09410470670862	0.728507240733802	0.542116765301628	0.855266157479819	1.30384055721495	0	1.60653808732154	1.18023519003944	0.749470953299031	1.39877455236586	1.09777517564403	0.0393054951738384	1.02174246027504	0.269963351224861	0.191696790448023	0	2.22887654810205	1.08380853100365	0	0	1.95694895702595	0	1.04420466411417	0.25120578778135	1.36676218337706	0.964247348328474	0.861701096881897	3.54267642422052	1.64857008464762	1.28196518061066	2.33101431823153	0.936745810680244	0.64728559296359	0.497437987967496	0.419236436761377	0.351188549194687	1.21917927793419	1.03138512320608	0.249937192809471	0.254804564856011	0.563279547686664	0	0.764160078238129	1.21578236890573	1.75353588914003	0.260440886386528	1.9228079878098	2.5	0.461495878697422	0.247121493532867	0.21024850860502	0.232208251443275	0	0.175237134806363	0.112212748050272	0.541442609036186	0.495799539173556	0.363530609277301	0.165851231445393	0.133797163500134	0.500431634548557	0.527204687715466	0.230616668972833	2.957213237865	1.05962747087777	0.22061905707415	0	0	0	0	0	0	0	0.0122124725982646	0	0	0	0	0	0	0	0	0.422696075624016	0	0	0.0417728478786648	0	0	0.469102990156057	0	0	0	0.334672021419009	0	0	0.333784807802409	0	0.0178616082592077	0	0
ppm1j	0	0.0819269211863018	0	0	0	0.148763035360974	0.00575336334991596	0.273079136689619	0	0	0	0.19448820429041	0	0	0.0280867318278845	0	0	0	0	0.10559183082473	0.22526955038975	0.232662866646054	0.0759307208103326	0.216323793454042	0	0.118537692929777	0.304840968872658	0.0100131873677633	0	0.154547953596853	0.365071743925651	0	0.462526148850061	0.852145081573525	0.623662176551524	0.574481440392042	0	0	1.95190070292857	0	0.057647043738674	0	0.855434465543742	0.68322721719709	0.2647323555885	0	0	0.728411808819641	1.15345517869632	0	0	0.348742667030827	0	0.441906077516431	0	0	1.18791394765097	0.512640499497466	0.476228185650208	0.423573849499793	0.564007929547469	0.545213707067458	0.736245549100479	0.500790359675054	0.607909493841224	0.589339684804107	0.58223179229293	0.510462912300227	0.509543810378442	0.981462290040139	1.12045506652053	0.633060093175997	0.467636546176883	0.436592111905575	0.240667593743237	0	0.363835945309665	0.395795543443085	0.24334208733627	0.374643818436802	0.754312266285259	0.146250146250146	0.085622458743705	0.0503580692771185	0.491633519447173	0.221473963528574	0.257629101509262	0.989480690040802	0.542626373506249	0.575552407163891	0.441702272059272	0	0	0.579945934181334	0.449715539036248	0.618874411985021	0.302701768980228	0.631632137443153	0.283330378947267	0.508956356340705	0.433088948407095	0.630554916049835	1.31303392948177	0.547010413790457	0.514546144097996	0.791702953052015	0.682291801074636	0.708829434039047	0.277392510402219	0.196633632216454	0	0.643563427495495	0.584291257590861	0.273154187640033	0.690826115108362	0.185694598011945	0.555969159515585	0.573548778044425	0.418550142307048	0.308635228406534	0.48827472885618	0.151425565842971	0.350846341464096	0.494453133390156	0.202235901940543	0.694014673788086	0.446787105743014	0.830024626817477	0	0.636800619144004	1.00604080180841	0.633149694957109	0.448604508064268	0.760642029484612	0.946969696969697	0.227708079028206	0.66189819594653	0.329320189399106	0.428772653757283	0	0.214413230777666	0.242247998156187	0.265891897269853	0.150431867269704	0	0	0.100546975546976	1.74811655334169	0	0.140780628585507	3.74068874232529	0.199672785612331	0.552608311229001	0	0.358783008036739	0	0.110588053047841	0.114755227100594	0.515650914247418	0.159443741205599	0.110060099627532	0.55975143400882	0.180207996817135	0.162335971988919	0.179966166360724	0.398469075785821	0.505600518446708	0	0.767100531079415	0.321168422174962	0.056735043600096	0	1.86740306895412	1.02605097023809	2.46903852711955	2.0918148392151	1.14548787681745	1.73939832455429	0.581772144975261	1.79162095607187	0.473821369343757	0	0.725175577430825	0.381366717308291	0.712514946904399	0.289119087091733	0.0983864620228256
RHOC	1.06049894439641	1.83766878958628	3.22446919612076	0.33458244111349	0.591191250369495	0.941264876925191	0.0388604753056393	1.00470459165506	0	0.587120285030598	0.104443005451925	0	0	0.00693273582394179	0	0.68878208527266	0.331145741011331	0	0	0.474704733589081	0.301102261171368	0	0.796664005312432	0.318218043925415	0.6874114273412	0.280616458812148	0.284629081795876	0.612141604589802	0.370661663059457	0.504947340351989	0.759480905339348	2.15982721382289	0.709806034252512	0.22843567251462	0.367562553217846	0.271863538389046	0.116971467473374	1.06689427077777	0	0	0.899539375022106	0.851136266916333	0.308463466358203	0.641856398087738	0.130371297455152	0	0	0.568209745035314	0.472724328427306	1.43096839746964	0.484496124031008	0.502286249165011	0.489256292245977	0.541459197934614	0	0	1.25351261137899	0.477889838774701	0.301243732977547	0.341134145442505	0.226073873490546	0.247243237897443	0	0.363794908326968	0.439666394237671	0.494772530611062	0.327695729806273	0.0938868291689409	0.602214243319365	0.351790555549096	0.442749613923659	0.165652103944569	0.616702271444237	0.601839433485869	0.496395702930659	0.796512290765164	0.376509071563413	0.653609383771891	0.31197922759068	0.315767593105723	0.214538576464787	0.717534468474818	0.141260041045529	0.230457227138643	0.10438264055094	0.0591730484456656	0.113522850715399	0.918887275210938	0.331551822249447	0	0.900098781272933	0.316492350941979	0	0.921356294261611	0.683317723851493	0.615314235088196	0.59219643634478	0.34265350877193	0.281023312318096	0.144939483101106	1.04408555944633	0.123722921555287	0	0.374820954625926	0.704960180093341	0	0.768117507544824	0.624219725343321	0.675568444422403	0	3.13495945189698	0.757466636861887	0.784041347215757	0.162711402306421	0.998523621865679	0.212218707691194	0.614662892493386	0.975457299696392	0	0.306196324243049	0.98214673307018	0.296335374261463	0.231490085285459	0.70099499278652	0.460220508564795	0.662046918729146	0.749955657568803	1.24109088892998	0	0.761459252266824	0.501422416969455	0.246507136867388	0.237771935023805	1.20707743979584	0	0.151469496441351	0.524348284801633	0.955624255018111	0.369803011866519	0.55666889334224	0.206778192778757	0.520580189910217	0.632536520707359	0.159501510939594	0	1.14694988910657	1.56299393040997	1.26856584502717	0.15619142821442	0.892504480478888	1.05618926911703	1.68423231376053	1.6494611961896	0.712250712250712	0.697556800497977	0.633362466996565	1.13900929643832	1.50121939529304	0.397935927971005	0.306039092756617	0.249230968840215	0.179865693862974	0	0.157568995993036	0.308593129075103	0.175879680658184	1.42714919938334	1.67639097149022	0.564513807204376	0.373390211783445	0.325205516138017	1.958477302514	2.73877224156231	2.82006065019899	6.43980231555789	1.78422626044901	0.638393844768221	1.15451745945156	0.949505163609486	0.748335981385427	2.02132988064057	1.61585360771171	0.564044542758787	0.477007452305299	0.944098041400131	0.473592998085679	0.486905393277891
mov10a	0	0.0749726349882293	0	0	0	0	0.0190828041035662	0	0.0307247979844532	0.218014059459968	0.423405876873571	0.236183278223902	0	0	0	0	0	0	0	0.0208918304586175	0	0	0	0	0	0.0377874217989355	0	0	0	0	0	0	0	0	0	0	0	0	0	0	0	0	0	0	0	0	0	0	0.0310100596633548	0	0	0.0674545356429766	0	0	0	0	0	0	0.00892035870566573	0	0	0	0	0	0	0	0	0	0	0	0	0	0	0	0	0	0	0	0.0168249048972251	0	0	0	0	0	0	0	0	0.0271736176780687	0	0	0	0	0	0	0	0	0	0	0	0	0	0	0	0.0112346927311538	0	0	0	0	0	0	0	0	0	0	0	0	0	0	0	0	0	0	0	0	0	0	0	0	0	0	0	0.0213281463281463	0	0	0	0	0	0	0	0	0	0	0	0	0	0	0	0	0	0	0	0	0	0.237416904083571	0.753012048192771	0	0	0	0	0	0	0	0	0	0	0	0	0	0	0	0	0	0	0	0	0	0	0	0	0	0	0	0	0	0	0.0386954973919235	0
st7l	0.1717858860716	0	0	0	0	0.0917692187686406	0.0503863130073653	0.873554576200564	0	0.131873894352464	0	0.364371724196148	0	0.0623014231350361	0.0539652655576248	0.236429535987119	0	0	0	0.170092478919071	0.216524764672186	0.638966768010237	0.121060978414828	0.0677107666890112	0	0.159777330291173	0.323391192523225	0.0575109270761445	0	0.318433753792832	0.198737009784803	0	0	1.23688969992594	0.4825511789176	0.11001100110011	0.436870779849152	0	0.623014142421033	0	0.309824674639409	0.495515583965116	0	0	0.369494531480934	0	0	0.241891440321038	0.315184487767571	0	0.484496124031008	0.460164110214892	0.194698382619869	0.535297569190232	0.309549605324253	0	0	0.135375211622783	0.180751560028813	0.526729007360466	0	0.648714149729702	0.331279401046843	0.146700701229352	0.224002766138441	0.123777383311867	0.241270439671955	0.167032045153567	0.140710224108108	0.114314269266868	0	0	0.163541640053285	0.276900593390767	0.280078718197876	0.571857991944338	0.328751855421922	0.148835935158307	0.126274905058959	0.0403268084557252	0	0.255440640918005	0.116506605499769	0	0.130224660179757	0.111923879330552	0.355557212173213	0.381218240661245	0.419286637239382	0.16204303863106	0.193117299447685	0	0.175321715347663	0.228607087500271	0.309223652399374	0.242031375617793	0.1185536455246	0	0.156402539297116	0.427689610937046	0.110917179671196	0.158091271185451	0	0.175467725827885	0.22483695125755	0	0.0790399375366525	0	0.284299134655067	0	0	0.233705089033044	0.204068200634155	0.304840404954278	0.16130222492293	0.954483081735269	0.0614922809295095	0.483975357566511	0.745767767917071	0.198163327107223	0.133804464915049	0.344920208760183	0.129752856648763	0.288157845417761	0.227990927324752	0.19726687470682	0.177307194803892	0	0	0.458100815070155	0.471979691332057	0.144409316569769	0.146891646919687	0.278350320146949	0	0.296201226916694	0.195327353330745	0.203500203500204	0	0	0.0841065360182218	0	0.160428665393933	0.114605480397279	0	0.0995926659960761	0.299634445975909	0.677186782208177	0	0.382858301686091	0	0.288208956348772	0.423621113276286	0	0.361271676300578	0.115200955178298	0.0467814371257485	0	0.247405354214397	0.00553891419557241	0.0317243399725735	0	0	0	0	0.0444214357408764	0	0	0	0.239951024579072	0.0898731285589053	0	0.0851166442168618	0.00892960790091707	0	0.513637984371526	0	0	0.0359635548612457	0	0	0	0.300668199100996	0	0.0537307843927568	0.029144152808622	0
wnt2ba	0	0	0.281151596941071	0	0	0.22786252433894	0	0	0	0	0	0	0	0	0	0	0	0	0	0	0	0.0372273099545827	0	0	0	0	0	0	0	0	0	0	0	0	0	0	0.076522803795531	0	0	0	0	0	0	0	0	0	0	0	0	0	0	0	0	0	0	0	0	0	0	0	0	0	0	0	0	0	0	0	0	0	0	0	0	0	0	0	0	0	0	0	0	0	0	0	0	0	0	0	0	0	0	0	0	0	0	0	0	0	0	0	0	0	0	0	0	0	0	0	0	0	0	0	0	0	0	0	0	0	0	0	0.0252591589710429	0	0	0	0	0	0	0	0	0	0	0	0	0	0	0.0244370365460473	0	0	0	0	0	0	0	0	0	0	0	0	0	0	0	0.189340149578718	0	0	0	0	0	0	0	0	0	0	0	0	0	0	0	0	0	0	0	0	0	0	0	0	0	0	0	0	0	0	0	0	0	0	0
cttnbp2nla	0	0	0	0	0	0	0	0	0	0	0	0	0	0	0	0	0	0	0	0	0	0	0	0	0	0.00373752973204902	0	0	0.043709923463924	0	0	0	0	0	0	0	0	0	0	0	0	0	0	0	0	0	0	0	0	0	0	0	0	0	0	0	0	0	0	0	0	0	0	0	0	0	0	0	0	0	0	0	0	0	0	0	0	0	0	0	0	0	0	0	0	0	0	0	0	0	0	0	0	0	0	0	0	0	0	0	0	0	0	0	0	0	0	0	0	0	0	0	0	0	0	0	0	0	0	0	0	0	0	0	0	0.0774725359859929	0.00646950212005584	0	0	0	0	0	0	0	0	0	0	0	0	0	0	0	0	0	0	0	0	0	0	0.066034060368338	0	0.101858925388337	0	0	0	0	0	0	0	0	0	0	0	0	0	0	0	0	0	0	0	0	0	0	0	0	0	0	0.0215437132125292	0	0	0	0	0	0	0.0198777123138452	0
phc2b	0	0.182855911924	1.07110725161981	0	0	0	0.018385597458375	0.157940456447919	0	0.293510519297611	0	0.374554828941531	0	0.0317153614997545	0.0230323996766251	0.514010195309548	0.261548153811518	0.906987676397121	1.03039670273055	0.194351031483352	0.425753305740608	0	0	0.105877245921079	0.056531349459843	0.211442334644957	0.0696150103423012	0.441170256278196	0.190376861278063	1.44551400825672	0.214928485416379	0	0.0074380411174913	0.83458565527302	0.0812605196278089	0.189502118657814	0.0880049282759835	0	0	0	0.0891993953244746	0.640040962621608	0.162079808097507	0	0	0	0.170163527149591	0.310388681857017	0.45306309806921	0	0.585205992509363	0.648323964487553	0.103241792277514	0.329215641872295	0.696136442742778	0	0.260559159957268	0.206444053586594	0.219968659629733	0.163735795919704	0.148617914744048	0	0	0	0.418922102242027	0.196002750072498	0.302503628378878	0.122208555129048	0.0397322049387131	0.258510128201681	0	0.150097187929184	0.147004887041926	0.187757716836954	0.193435134229304	0	0.224257927373337	0.162835440360603	0.0892067438239028	0.117287873083165	0.136366115747559	0.551817207083965	0.153423453521525	0	0.251725499451724	0.135964257865601	0.144073825538779	0.318302967700763	0.0546903947600289	0.146313180865479	0.119852341914761	0.135784699780029	0.175380136445746	0.407120739337207	0.723791560396538	0.232743373652253	2.91951518391128	0.365925058548009	0.337354925218158	0.270450375739442	0.107051843942611	0.16804638312278	0.167470525187567	0.192122718125175	0.199736840856025	0	0.203202004761782	0	0.318877551020408	0	1.2025012025012	0.196471051545535	0.382412511001118	0.504410399517289	0.463791116568088	0.0930492230389876	0.112586402969456	0.30511060259344	0.195756009709498	0.181167810885708	0.172448408838851	0.240696329800933	0.137921916224209	0.136835223437891	0.357972283409644	0.30073111610296	0.191300348955087	0.121359223300971	0	0.287938453100494	0.0328967609735172	0.139238338786483	0.212430049486141	0.160515342357738	0	0.168277730283534	0.123409972044466	0.345273049234504	0.361027264007051	3.34821562089885	0.247132564621496	0.0740960284528749	0	0.330028632894354	0	0.114920073089166	0.175045511833077	0.212959810338088	0.508989983005009	0.148326139515567	0	0	0	0.903322428536566	0.367215041128085	0.425326906926604	1.02964770146472	0.423744435635409	0.132985797116868	0.00996111181945684	0.0169108206278828	0	0	0	0	0	0.027922743353689	0	0.0447996559386424	0.0581977326163373	0	0	0.0323410035413399	0.0271095279146809	0	0.105327463082724	0	0	0.410888224859095	0.354832783300511	0	0	0.651969055190295	0	0.416258368989128	0.319132593004825	0
slc2a1b	0	0.105079545215728	0	0	0	0	0	0	0	0.0261474138900292	0	0	0	0.0427376016506064	0	0.0683709259474501	0.133591825845731	0	0	0.0600910279572882	0.010173146961281	0	0	0	0	0	0.01832347530362	0.148647344138251	0	0	0	2.15982721382289	0.0209664569950937	0	0	0	0	2.31696014828545	0	0	0	0	0	0	0	0	0	0.0301001376248159	0	0	0	0	0	0	0	0	0	0.00503526701013901	0	0	0	0	0	0	0	0	0	0	0	0	0	0	0.0119092278652114	0	0	0	0	0	0	0	0	0	0	0	0	0	0	0.0565278343056121	0	0	0.0681932870528225	0	0	0	0	0	0	0.972006220839813	0	0	0	0	0	0	0	0	0.0602119460500963	0	0	0	0	0.0507417900964473	0	0	0	0	0	0	0	0	0	0	0	0	0	0	0.019720226095951	0	0	0	0	0	0	0	0	0	0	0	0	0	0	0	0	0	0	0	0	0	0	0	0	0	0	0	0	0	0	0	0	0.116015597931438	0.00366427206487227	0	0	0.149333818415995	0.096845734429627	0.0781369262699762	0	0.500801282051282	0.0678462874511507	0.158713772602474	0	1.13327289211242	0.0882718549906183	0.0240583559481879	0	0	0	0	0.0641808781314697	0	0.737789582411096	0	0	0.0541125541125541	0.0210424426067378	0.135829175136967	0
ENSAMXG00000028852	0	0	0	0	0	0	0	0.102785486689279	0	0	0	0	0	0	0	0	0	0	0.473215975771342	0	0.0107275418910511	0	0	0	0	0	0	0	0	0	0	0	0	0	0	0	0	0	0	0	0	0	0	0	0	0	0	0.0557663414492908	0.0987262665371202	0	0	0.0543206657540795	0.484709460623514	0.0580356106506953	0	0	0	0.0640914723765446	0.00507990693610493	0.0431682005767272	0.114385065885798	0	0	0	0.035659087674731	0.0103821460311132	0.102215061211583	0	0.0394153909218472	0	0.0686106346483705	0.305484578847991	0.0307332495535517	0.103653415397743	0	0	0.0455741564770061	0	0.0412712261625211	0	0	0.732337991037551	0	0	0.176551431401759	0.192888875684538	0.0820500700067139	0.300271069164516	0.108171924602229	0	0.114665749340672	0	0	0.0861651601428344	0	0.0604049115284122	0	0	0	0	0.0424250137881295	0	0	0.010051847429039	0.136182325434233	0	0.0732313037808568	0	0.185770016719302	0	0	0	0.0494039429465115	0.0916926462497708	0	0.0499363311777484	0	0.219365594700127	0	0.0663447414231105	0.25045846727295	0.0310561899645028	0	0	0	0	0	0	0	0.0824125640589064	0.0853246820872583	0.0458846801615101	0.0490426867545512	0.0548676290400609	0	0	0.0204127040504929	0.0876616261231646	0.186077418812887	0	0.0590402418288305	0	0.320430658805434	0	0	0	0.307125307125307	0.115484109386548	0	0	0	0	0	0	0	0	0	0	0	0	0	0	0	0	0	0	0	0	0	0	0	0	0	0	0	0	0	0	0	0	0	0	0	0	0	0	0
si:dkey-166d12.2	0	0	0	0	0	0	0	0.152835090936879	0	0	0	0	0	0.0172176308539945	0	0	0	0	0	0	0	0	0	0	0	0	0	0	0	0	0	0	0	0	0	0	0	0	0	0	0	0	0	0	0	0	0	0.00905100239851563	0.0670124509133797	0	0	0	0.131613582521716	0	0	0	0	0.0110500482603105	0.022226966647776	0	0	0	0	0	0.0105845419116106	0	0	0	0	0	0	0	0.0168180083314454	0.0403398226661396	0	0	0.0344762200272362	0	0.0197503945141304	0	0	0	0	0	0.0320075325549203	0.0477163966821657	0	0.128676943665234	0.129406056407057	0	0	0	0	0.0281529992268692	0	0	0	0	0	0.0949391030096476	0	0	0	0	0	0	0	0	0	0	0	0	0.0372331315297604	0	0	0	0	0	0	0.00906453952139231	0.0577894410470154	0	0	0	0	0	0.0249312520724103	0	0	0.067002122971923	0.0812947544077642	0.0305663544833292	0	0.0581953201151898	0	0	0.17416600577135	0	0.0843661151934937	0	0	0.0418200066912011	0	0	0	0	0	0	0	0	0	0	0	0	0	0	0	0	0	0	0	0	0	0	0	0	0	0	0	0	0	0	0	0	0	0	0	0	0.03104931594134	0	0	0	0	0	0.0220567962503446	0	0
padi2	0.221425091891413	0.0641897963899659	0.798952461514038	0	0	1.00471738811715	0.150615915072833	0.141995030173944	1.67421026710378	0.0258976891312686	0	0.127242651736862	1.61667178644676	0	0	0	0.0573578672050659	0	0	0.0855577339528128	1.06357391485769	0.404781621812093	0.0989462227279474	0	0	0.0287028531849054	0.417976369061073	0.228500230342534	0	0.610644483453634	0.244116315689862	0	2.11845778615455	0	0.248634138908706	0.27089225721583	1.69328503713558	1.66089929514995	0	0	0.591339585335072	0	1.11744591334343	0.128064090436651	0.599363795566927	0	0.614667017649405	0.0698309542697188	0	0	0	0.0358076413506642	0	0	0	0	0.936236835115473	0.0364699376586814	0.0460759917854645	0	0.186951025568443	0.675127315473235	0	0	0.0271433517055333	0	0	0.083500334001336	0.144112441814069	0.0981858501886366	0	0.119971686681943	0.0488264999592732	0.0830647308791768	0	0	0.0352402999778712	0	0.0826129338250242	0	0	0.201093951093951	0.0529279756107889	0	0.0351947659668634	0.0206970775726467	0	0	0.088894865014268	0	0	0.141484740870697	0	0.129417272233563	0.0913331069588229	0.103660907278136	0.0620443617186288	0	0.00969645255283355	0	0	0.0328439583538608	0	0.0695795439415919	0	0	0	0	0	0	0	0	0.0360482151477457	0	0.121110484465634	0	0	0	0	0.0675847792089868	0.0421976488879945	0.0237651621734667	0.0515567335031369	0	0	0	0.0022383532882529	0	0	0.0546651430679	0.102514431182682	0.0768361345156485	0.0404687904687905	0.0910610187935704	0	0.0186705103023876	0	0.0594494976517448	0.196175380587585	0	0.0400576830636116	0	0	0	0.411086937130846	0	0.296348980559507	0.219992960225273	0	0	0	0	0	0	0	0.696639603071278	0.739828530763055	1.54747784668069	2.362169727024	0.0364345008340573	0.510524059960729	0	0.298366574820714	0	0	1.28297769744363	0.0373512021484411	0	1.64680361432379	0.648979358913719	0.307041597587818	0	2.59300895112908	1.5022740425571	4.56058054713508	0.725004177401306	0.693647844257295	1.23617771263802	2.40600707021863	2.05396821489187	1.72718979699307	2.94704254738583	2.46828162313941	4.34291851373814	3.15705396548037	1.04623996099716	1.46164839596914
lrig2	1.06837606837607	0.0275855981109382	0.0821395715599948	0	0	0	0	0.668337510442774	0	0.567033506889009	0.942667579806623	0	0.750497204397914	0.012142341515921	0.0484193503091575	0.331192130145031	0.656149312980303	0	0	0.0476541646250667	0.166670039288601	0.251247625566535	0.413459916376987	0.214112933441079	0.056531349459843	0.20217994681611	0.0533312761232708	0.0873405245988119	0.125588697017268	0.318671864758979	0.360244464582289	0	0.109256599535098	0.515828402433362	0.0404177579461312	0	0.392999845505384	0.973017039958028	0.282661541070722	0.829875518672199	0.0872343462302205	0.943218260705527	0.585864522568717	0.0507047966737653	0.660938532716457	0.103769962746583	0	0.101062235175815	0.1234553878641	0	0	0.0977402455234967	0.109260958874175	0.567810838244294	0	0	0	0.283183736090314	0.122215409397696	0.089892488583654	0.0600499615680246	0	0	0.177550513120983	0.213101663987782	0.0958293149689578	0.301034761209171	0.52128503481746	0.18090731194675	0.15297045177368	0.16427837410614	0.352286502389891	0.224998027132392	0.284338788991674	0	1.71026436660743	0.255845061812311	0.15892185076275	0.157253102718907	0.108689283214417	0.2920472685351	0.07368327979015	0.248454913760234	0.0650906061237242	0.200031892425434	0.147285080264125	0.170443636132631	0.0932044770437759	0.494921521603815	0	0.0909173561232839	0.120739408135421	0	0.15844252054841	0.0148042873216083	0.0786163522012579	0.319872104786055	0.34265350877193	0.216885830672968	0.0904604475384851	0.140004046254046	0.166168162180126	0	0.294934766691767	0.0230899736227528	0	0.0217315716272601	0	0.371937277349368	1.5201773221365	0	0.253942465499166	0.298055788874817	0.588272127459175	0	0.288513354256257	0.247733028565247	0	0.418550142307048	0.389580436677407	0.383979166330247	0.426352292134556	0.202786207802561	0.455492829824934	0.435331385796375	0.200015546403237	0.227688274643927	0.178731009830206	0	0.420667888650039	0.345458895025393	0.200996692681121	0.190268180522924	0.338341093681743	0	0.287587420707929	0.152108853778741	0.268834479826773	0.156108136514052	0	0.166410085308719	0	0	0.111027999833297	0	0	0.324844074844075	0.696977302166682	0.408428950069317	0	0	0.211640211640212	0.828396325438297	0.275163722414837	0.556049822064057	0.14675004067301	0.0997613980373433	0.116252034410602	0.307028452062214	0.0130879773839751	0	0	0	0	0	0.136020293800278	0	0	0	0.134903408689877	0	0	0	0.029931337511748	0	0.175964684809828	0	0	0.0494389788669841	0	0	0	0.203959249374184	0	0.0283338291753439	0.0593687304669108	0
ENSAMXG00000016582	0	0	0	0	0	0	0	0	0	0	0	0	0	0	0	0	0	0	0	0.0204248366013072	0	0	0	0	0	0	0	0	0	0	0	0	0	0	0	0	0	0	0	0	0	0	0	0	0	0	0	0.0290488252655063	0	0	0.419603893924136	0	0	0	0	0	0	0.0570420336064135	0.0203049470193463	0	0	0	0	0	0	0	0	0	0	0	0	0	0	0	0	0	0.0689333288341195	0.0275337219259288	0.0173288902058845	0	0	0	0	0	0.0654452797807239	0.0222657330542928	0	0	0	0	0	0	0	0	0	0	0.109259765091505	0	0.00726402293531576	0	0	0	0	0.0345591341050798	0	0	0	0	0	0	0	0	0.0602021946399137	0	0	0	0.0381030764423919	0	0	0.0268240343347639	0.0145848703577826	0.0150478446219756	0	0	0	0	0.0107177528164041	0	0	0	0	0.00730657664964234	0	0	0	0	0	0	0	0	0	0	0	0.0485774105325541	0	0	0	0	0	0	0	0	0	0	0	0	0	0	0	0	0	0	0	0	0	0	0	0	0	0.082060035121695	0	0	0	0	0	0	0	0	0	0	0	0	0	0	0	0	0
ENSAMXG00000016583	0	0	0	0	0	0	0	0	0	0	0	0	0	0	0	0	0	0	0	0	0	0	0	0	0	0	0	0	0	0	0	0	0	0	0	0	0	0	0	0	0	0	0	0	0	0	0	0.0121447066081778	0.0545214651008102	0	0	0	0	0	0	0	0	0.013510687790018	0	0	0	0	0	0	0	0.0360342180935016	0	0	0	0	0	0	0.00991753569073156	0.014686099313278	0	0	0	0	0	0	0	0	0	0	0	0	0	0	0	0	0	0	0	0.0309802782086278	0	0	0	0	0.0334433619942946	0	0	0	0	0	0	0	0	0	0	0	0.429258241758242	0	0.0309810029079946	0	0.0296199757116199	0	0	0	0	0	0.0293427230046948	0	0	0.0906585436611546	0.155530670648252	0	0.0221677879872757	0	0	0	0.0184991971348443	0.00839296535216043	0	0	0	0	0	0	0	0	0	0	0	0	0	0	0	0	0	0	0	0	0	0	0	0	0	0	0	0	0	0	0	0	0	0	0	0	0	0	0	0	0	0	0	0	0	0	0.0125418389831207	0	0	0	0	0	0	0	0.124750499001996
ENSAMXG00000016584	0	0	0	0	1.74825174825175	0.055740427975006	0	0	0	0.0233432697851719	0	0.224059510205911	0	0.00654889140366319	0	0.0786138800666646	0	0	0	0.154411651960539	0.0815191521310455	0	0	0.146402166752068	0	0.00841770681463873	0.0644338200234539	0	0.1480998785581	0.100012841957765	0.158704165784558	0	0	0	0	0.0559062117391863	0.525584261485299	0	0	0	0	0	0	0.0505663430420712	0	0	0	0.207280128935761	0.0352524782492209	2.03529496571423	1.88994456162619	0.404968030195254	0.400588742076947	0.310895759808643	0	0	0.43917435221783	0.257491459110337	0.289441695389394	0.459423347546899	0.185790725326992	0.687187546491812	0.55961336229857	0	0.322530187902146	0.0686946356305302	0.412807856442909	0.296007772648981	0.22519843562462	0.114553344763019	0.67441547843781	0.0750485939645921	0.382612545398783	0.193127147889014	0.0109533824044865	0	0.19269283073709	0.211525646129661	0.251735992199776	0.11637450488252	0.392681183641636	0.373301478273854	0.113217698676238	0.370699881376038	0.35853521184335	0.163300209072013	0.310894251797815	0.0391904814158737	0.233082576556881	0.336796761197879	0.156862745098039	0	0	0.505881167731909	0.287493122571296	0.186329546868366	0.234897622129493	0.631632137443153	0.256672580007535	0.321518007769592	0.0538858674673669	0	0	0.39196613363759	0.157456125622681	0	0.137585250853805	0.110741971207087	0	1.45704632713147	2.19851547640016	0.446579193768861	0.3439429309467	0.179998055894326	0.376374664315055	0.384924623592645	0.0368291569069401	0.555719365041935	0	0.38476600042424	0.249749195883181	0.555513176489028	0.265477237753382	0.269992468347113	0.265483915247979	0.191851069090807	0.255500759569454	0.559301266011656	0	0.401155651352387	0.3980869085446	0.570935810350512	0.299424497845472	0.337278841675378	0	0.0919328651830709	0.161385771951561	0.403597960146148	0.148639460505248	0	0	0.0402641327105814	0.369576465370685	0.0216659372467794	0.170369360774158	0	0	0.161714328048528	0	0.0743267851435622	0	0.512151792722014	0	0	0	0.125353210272396	0	0	0	0	0	0	0	0	0	0.00954457123877081	0	0	0	0.227603333466163	0	0	0.0370454774583743	0	0	0.0426832391456523	0	0	0.136011324275596	0	0	0	0.197744491529137	0.126008190532385	0.18377454977288	0	0
ENSAMXG00000016586	1.06837606837607	0.15193372451014	0	0	0	0	0.0728735411623663	0	0	0.105571830898757	0	0	0	0	0	0.121499301379017	0.352019978575154	0.321027287319422	0	0.118106646164229	0.0257424698088738	0.35861377118637	0	0	0	0.0311270651099837	0.0829770357313874	0.0416010758832588	0	0.0597328306640167	0.169376693766938	0	0.00713869630272641	0	0	0	0.0628911040533316	0	0	0	0	0	0	0	0	0	0	0	0	0	0	0	0	0	0	0	0	0	0	0	0	0	0	0	0.0124302662065811	0	0	0	0	0	0	0	0.00551717050132957	0	0	0	0	0	0	0.0131980794154835	0	0	0	0	0	0	0	0	0	0	0	0	0	0.0212068387813702	0	0	0	0	0	0.0298148794137202	0	0	0	0	0.0317060720298544	0	0	0	0	0	0	0	0	0.0425658706848848	0	0	0	0	0	0	0	0.0178849283708619	0	0	0	0	0	0	0	0	0	0	0	0	0	0	0	0	0	0	0	0	0.199473390249741	0	0	0	0	0	0	0	0	0	0	0	0	2.43679073831105	0.943835834217379	2.47272102461097	0.923813333800515	0	0	0	0.185322461082283	0	0	0	0	0	0	0	0	0	0	0	0	0	0	0	0.153078530652817	0.982090390755345	0	2.02290339858232	0.0806450898778458	0	0.0877093111340112	0.418710471371086	0.265199937204243
ENSAMXG00000024823	0	0	0	0	0	0	0	0	0	0	0	0	0	0	0	0	0	0	0	0	0	0	0	0	0	0	0	0	0	0	0	0	0	0	0	0	0	0	0	0	0	0	0	0	0	0	0	0	0	0	0	0	0	0	0	0	0	0	0	0	0	0	0	0	0	0	0	0	0	0	0	0	0	0	0	0	0	0	0	0	0	0	0	0	0	0	0	0	0	0	0	0	0	0	0	0	0	0	0	0	0	0	0	0	0	0	0	0	0	0	0	0	0	0	0	0	0	0	0	0	0	0	0	0	0	0	0	0	0	0	0	0	0	0	0	0	0	0	0	0	0	0	0	0	0	0	0	0	0	0	0	0	0	0	0	0	0	0	0	0	0	0	0	0	0	0	0	0	0	0	0	0	0	0	0	0	0	0	0	0	0	0	0	0	0	0	0
ENSAMXG00000027175	0	0	0	0	0	0	0	0	0	0	0	0	0	0	0	0	0	0	0	0	0	0	0	0	0	0	0	0	0	0	0	0	0	0	0	0	0	0	0	0	0	0	0	0	0	0	0	0	0	0	0	0	0	0	0	0	0	0	0	0	0	0	0	0	0	0	0	0	0	0	0	0	0	0	0	0	0	0	0	0	0	0	0	0	0	0	0	0	0	0	0	0	0	0	0	0	0	0	0	0	0	0	0	0	0	0	0	0	0	0	0	0	0	0	0	0	0	0	0	0	0	0	0	0	0	0	0	0	0	0	0	0	0	0	0	0	0	0	0	0	0	0	0	0	0	0	0	0	0	0	0	0	0	0	0	0	0	0	0	0	0	0	0	0	0	0	0	0	0	0	0	0	0	0	0	0	0	0	0	0	0	0	0	0	0	0	0
si:ch211-286o17.1	0	0	0	0	0.749625187406297	0	0	0.2389486260454	0.351617440225035	0	0	0	0	0.092354058197749	0.101361718429613	0	0.0275476781439476	0	0.473215975771342	0.789662412081085	1.12822896192955	0.260591169682079	1.03861480465477	0.690148993442161	0.533848443282134	1.05353643853709	1.10353816848888	0.361962633449294	1.43992065832625	0.0236677427600375	0.243136524442914	2.15982721382289	0.0733196161714229	0	0.295198007113115	0.0595727442780379	0	0	0	0	0	0	0	0	0	0	0	1.09129397184521	1.74094014976089	0.706214689265537	0.337381916329285	0.185391175380052	0	0.229980196559145	0	0	1.39649061973435	0.00825396243341029	0.0390711619002273	0	0	0	0	0	0.00438336949613168	0	0	0	0	0	0	0	0.0188897084684224	0.00857454235523814	0	0	0	0	0	0	0	0	0	0	0.0539793911644232	0	0	0.0638895987733197	0	0	0	0	0	0.0432221816453128	0	0	0	0	0.0274517124378219	0.233492107966751	0	0	0	0.0106174019217497	0	0	0	0	0.185770016719302	0	0	0	0	0	0.0206749118215011	0	0	0	0	0	0	0.10596924772431	0	0	0	0	0.0418771705719484	0	0	0	0	0.0121875121875122	0	0	0	0	0	0	0	0	0	0.066321793341292	0	0	0	0.259100919808265	0	0	0	0	0	0	0	0	0	0	0	0	0	0.0102610829957437	0.00582791337389561	0	0	0	0	0	0	0	0.0469924812030075	0	0	0	0	0	0	0.317965023847377	0	0	0	0	0	0	0.0363195246500614	0	0	0	0
grm4	0	0	0	0	0	0.0917692187686406	0	0.119990400767939	0	0.0353474298883728	0	0	0	0	0	0	0	0	0	0.052930216802168	0.0384168566931492	0	0	0	0	0	0.00666729783752862	0	0	0	0.262767198652221	0	0.0365903635618524	0.580922504937841	0.329671366654447	0.590508517298254	0.064474532559639	0.729820464165815	1.36740575420935	0	0	0	0	0.339140829681327	0	0	0	0.40624130951001	0.602183371482393	0	0.419603893924136	0.544215820828416	0.79282666855839	0.509151306497831	0.309549605324253	0	0	0.363749637355598	0.362173796223696	0.155334830759003	0.291120235973177	0	0.103866967188425	0.984815015759747	0.399382856842224	0.360904441394217	0.246568566402202	0.607051777427809	0.415436729817354	0.142020639617019	0.612607553724522	0.321039494863376	0.377056185950237	0.45486383316785	0	0.336326640433189	0.294420893777489	0.416622470179115	0.333341947916786	0.10297508378908	0.379395547479883	0.588548713361438	0.18074031231926	0	0.400468317344952	0.286379955477939	0.0379695336236815	0.277063884262748	0.897732982983209	0	0	0	0	1.19581460105149	0.756735616324972	0.984881051462486	0.328270562157308	0.34265350877193	0.360316322928642	0.0767724111041995	0	0.027385255778289	0	0.254292874426698	0.454972329307061	0.718630864476998	0	0.598086124401914	0.184094256259205	0.44259537930424	0	0.360954385668029	0.193947731297641	1.02009796915596	0.323779714885623	0.0905018326621114	0.793535003039946	0.530493617247019	0.195756009709498	0.379707512320676	0.265013929949593	0.352434110641258	0.77165872826536	0.707182514582894	0.103381612546392	0.676684401331585	0.598423603048041	0.0948991696322657	0	0.430763889607042	0.440887246728311	0.433876043118037	0.373258829810005	0.459938090458947	1.21065375302663	0.309009823116038	0.256566051096873	0.311954493882935	0.102463919885488	0.55666889334224	0.0946583675353709	0.0710732054015636	0.428493491528535	0.297626291153641	0	0	0.532545869333434	0.0923054201742726	0.100254646802879	0.766511641196236	1.05618926911703	0.399399427777633	0	0	0	0	0	0.0641757903248578	0	0	0	0	0	0	0.0886265542881958	0	0	0	0	0.434623761128681	0	0	0	0.0182436475619189	0	0.16672777414939	0	0	0	0	0	0	0.0895620450379517	0	0	0	0
igfn1.1	0	0	0	0	0	0	0	0	0	0	0	0	0	0	0	0	0	0	0	0	0	0	0	0	0	0	0	0	0	0	0	0	0	0	0	0	0	0	0	0	0	0	0	0	0	0	0	0	0	0	0	0	0	0	0	0	0	0.00476021828456966	0.00623466661678933	0	0	0	0	0	0	0	0	0	0	0	0	0	0	0.0156787978752093	0	0	0	0	0	0	0	0	0	0	0.0255247896757331	0	0	0	0	0	0	0	0	0	0	0	0	0	0	0	0	0	0	0	0	0	0	0	0	0	0	0	0	0	0	0	0	0	0	0	0	0	0	0	0	0	0.00671996494866283	0	0	0	0	0	0	0	0	0.00582893928460262	0	0	0	0	0	0	0	0	0	0	0	0	0	0	0	0	0	0	0	0	0	0.290917553965206	0	0.0122143670270719	0	0	0	0	0	0	0	0	0	0	0	0	0	0.0434435060647134	0	0	0	0	0.00544354553362532	0	0	0	0	0	0	0	0
igfn1.3	0	0	0	0	0	0	0	0	0	0	0	0	0	0	0	0	0	0	0	0	0	0	0	0	0	0	0	0	0	0	0	0	0	0.558721644876523	0	0	0	0	0	0	0	0	0	0	0	0	0	0	0	0	0	0	0	0	0	0	0	0.00452698444890302	0	0	0	0	0	0	0	0	0	0	0	0	0	0	0	0	0	0	0	0	0	0	0	0	0	0	0	0	0	0	0	0	0	0	0	0	0	0	0	0	0	0	0	0	0	0	0	0	0	0	0	0	0	0	0	0	0	0	0	0	0	0	0	0	0	0	0	0	0	0	0	0	0	0	0	0	0	0	0	0	0	0	0	0	0	0	0	0	0	0	0	0	0	0	0	0	0	0	0	0	0	0	0	0	0	0	0	0	0	0	0	0	0	0	0	0	0	0	0	0	0	0	0	0	0	0	0	0	0
igfn1.4	0	0	0	0	0	0	0	0	0	0	0	0	0	0	0	0	0	0	0	0	0	0	0	0	0	0	0	0	0	0	0	0	0	0	0	0	0	0	0	0	0	0	0	0	0	0	0	0	0	0	0	0	0	0	0	0	0	0	0	0	0	0	0	0	0	0	0	0	0	0	0	0	0	0	0	0	0	0	0	0	0	0	0	0	0	0.00888004830746279	0	0	0	0	0	0	0	0	0	0	0	0	0	0	0	0	0	0	0	0	0	0	0	0	0	0	0	0	0	0	0	0	0	0	0	0	0	0	0	0	0	0	0	0	0	0	0	0	0	0	0	0	0	0	0	0	0	0	0	0	0	0	0	0	0	0	0	0	0	0	0	0	0	0	0	0	0	0	0	0	0	0	0	0	0	0	0	0	0	0	0	0	0	0	0	0	0	0	0	0	0
igfn1.2	0	0	0	0	0	0	0	0	0	0	0	0	0	0	0	0	0	0	0	0	0	0	0	0	0	0	0	0	0	0	0	0	0	0	0	0	0	0	0	0	0	0	0	0	0	0	0	0	0	0	0	0	0	0	0	0	0	0	0	0	0	0	0	0	0	0	0	0	0	0	0	0	0	0	0	0	0	0	0	0	0	0	0	0	0	0	0	0	0	0	0	0	0	0	0	0	0	0	0	0	0	0	0	0	0	0	0	0	0	0	0	0	0	0	0	0	0	0	0	0	0	0	0	0	0	0	0	0	0	0	0	0	0	0	0	0	0	0	0	0	0	0	0	0	0	0	0	0	0	0	0	0	0	0	0	0	0	0	0	0	0	0	0	0	0	0	0	0	0	0	0	0	0	0	0	0	0	0	0	0	0	0	0	0	0	0	0
zgc:66479	0	0	0	0	0	0	0	0.0347005343882296	0	0.0152325940955419	0	0	0	0.114717923329253	0	0.0185561118265523	0.048531203137057	0	0	0.0514260184742273	0.021602237991856	0	0	0	0.185092638865752	0.0714430459572474	0.0168037799600034	0	0.0976000156160025	0.0498623798316646	0	0	0	0	0.0452063216520198	0	0	0	0	0.755001887504719	0	0	0	0	0	0	0	0.00943847670536757	0	0	0	0	0	0	0	0	0	0	0	0	0	0	0	0	0.0163279701394082	0	0	0	0	0	0	0	0	0	0	0	0.0449012397232287	0.00286198369814086	0	0	0	0	0	0	0	0.0150684105840516	0	0	0	0	0	0	0	0	0	0	0	0	0	0	0	0	0	0	0	0	0	0	0	0	0	0.0474329298372102	0	0	0	0	0	0	0	0	0	0	0	0	0	0.0450864758607008	0.0135019392432781	0	0	0.00921421200058971	0	0.026570507975018	0.0546757088455982	0.0836334597051859	0	0.00697985265531045	0	0	0	0	0	0	0	0	0	0	0	0	0	0	0	0	0	0	0	0.0494132180358246	0	0	0.146864444118079	0	0	0	0	0	0	0	0	0	0	0	0	0	0.0426665632749302	0	0	0	0	0	0.0227779696012422	0	0	0	0	0	0	0	0
tarbp2	0	0.0819269211863018	0.832791307275564	0	0	0	0.0137914908274273	0.575330105738887	0.386249517188104	0.410132829189494	0	1.01328345158147	0	0.0557760927007696	0.0637941508377584	0.222868830986302	0.156678417547983	0.646705037832245	1.08260257659413	0.471374371688181	0.376954118960568	0.222387056022784	0.565309224636495	0.300237187378029	0.133481910735516	0.371764955895017	0.88187235783731	0.42438590476772	2.06732468825525	0.511883470605245	0.598820858334373	0	0.164552832849869	0	0.74351064007467	0.699656570623764	1.68960231386579	0.209030100334448	0.557165143748607	0.755001887504719	1.01801229880671	0	0.641847351717741	1.03726722197253	0.510301260277451	0.242918536740096	0	0.461576179408686	0.622527876371256	0.528094634558513	1.05527237973877	0.156459352532394	0.483924753308858	1.15431069169389	0	0	0.215373349701708	0.578644358168314	0.809691337729634	0.648906995337407	1.32866932453803	0.512805166939296	0.444180449871776	0.287552191144323	0.994371246964599	0.759841714658108	0.874987133918163	1.00949494318072	0.635833543753034	0.850138523589662	0.98260093369175	1.18156310106524	0.600262712378721	0.449470345007724	0.619845320823292	0.134143560438381	0.637382551433976	0.340668868435978	0.817924811590409	0.515194906147507	0.41022014435525	1.08270999640019	0.298972533723444	0.630937727890676	1.01807750622344	1.13005453959008	0.92289928325201	0.547970065595441	2.35787411083303	1.09322627192428	1.25811800965137	1.84562935118698	0.484666375129278	0.519791109237387	0.951607891649955	0.533230658807003	0.425338512683837	0.365925058548009	0.523986143940355	0.525682098138198	0.479048113284084	1.18133296441468	0.913422925910995	0.743379374097178	0.590731921716926	0	1.04836216619753	2.12722913951988	0.838715453735951	1.49439664211903	1.62574060262416	0.753539870323999	1.2264814066585	1.5872279039344	1.28196251462176	1.3654793556575	0.703102707338072	0.753662340867317	0	0.710689590863894	1.65424805470846	0.632007688370221	0.574302911201472	1.42977344234693	1.65274550901597	1.14896225905347	0.906225113374382	0.268469011220724	0	1.21903561228649	1.48628267705737	1.37256894930809	1.12481451707946	1.25902729533087	0	0.90469552251738	0.767955243519751	0.822016160118475	1.01965084866721	0	0.587890453883245	0.527910219705839	0.110230491958686	0.9586965677378	0.313057900850543	0.271967311085923	0	0.214215266937155	0.609461577781369	0.419180342575949	0.677231477719085	0.954150975100832	1.16184432926239	0.377316909975943	0	0.346924209472815	0.270822422436621	0.424752899890466	0.446137005815408	0.0206349740586905	0.0482872055410722	0.0332261237075038	0	0.0989436030610977	0.0698636262016544	0.102557168243376	0.188359309147516	0.595238095238095	0.0968391695072823	0.245347885495958	0.160515535380951	0	0.159678551883074	0.130573222843295	0	0.661117185328348	0.246220515093318	0	0.122153597299991	0	0	0	0.207807319361221	0.130242109814094	0.0427520901389368	0.247540808098062	0
tespa1	0	0	0	0	0	0	0.0309145768412722	0.0694010687764591	0	0.0234111029345809	0	0.224059510205911	0	0.00995793767127653	0	0	0	0	0	0	0	0	0	0	0	0.00414201477539511	0	0	0	0	0.116877045348294	0	0.309474224418004	0	0	0.0595727442780379	0.148423005565863	0	0	0	0	0	0	0	0	0	0	0.0453871683903655	0	0	0	0	0	0.113341418354509	0	0	0.215373349701708	0.0655112368931999	0.0288758551461772	0.300372461852697	0	0	0.493614729463527	0	0.194689615704887	0	0	0	0.020795252028057	0.0584426210346682	0	0	0.0361407301980506	0	0	0.23520649706608	0.0469457119786679	0	0.0507775744364979	0.00662524563098177	0	0	0.0393089328965795	0	0.254822861568591	0.079150650703392	0.306927963258879	0.0968363213778149	1.79266647354401	0	0.140511370912873	0	0	0.0191350937619594	0	0	0	0	0	0	0	0	0	0.0937020383106553	0.0130157490563582	0	0.135751085181075	0.227479526842584	0	0	0	0	0.0666749962595932	0	0.0687322847098038	0	0.431554457940567	0	0	0.0824414478263136	0.84319645391475	0.226124473556671	0.0343253355301548	1.01560641466202	0	0.0226153268593191	0.0309338814604055	0	0	0.42566556104517	2.96624559340912	0.485503004642851	0.805926008455893	2.04058997134287	0	0.0122176650331649	0.0141274066037149	0.0614166535878577	0.0314145336198339	0	0.0177834052375685	0	0.0894446382411606	0.0333906539559577	0	0	0	0.29096834264432	0.177664072771204	0.357385562845909	0	0.410236248761186	0	0	0	0.281644122974732	0.445152287235946	0	0.40377256866258	0.351816360569115	0.0840228372881586	0.242894938092183	0	0.073198623737741	0	0.352237652307482	0.342190381735767	0	0.0554646323402978	0.50091066770251	0.308188127907684	0	0.0802600425576722	0.0994465259600586	0	0.182019181462421	0	0	0.0896156199172283	0	0	0	0.195379953869193	0.079719387755102	0.160582392305169	0.125950310224146	0.171939477303989
oxtrl	0	0	0	0	0	0	0	0.0287183021739755	0	0	0	0	0	0	0	0	0	0	0	0.00973156452416542	0	0	0	0	0	0	0.00864157843615083	0	0	0.0985826571848725	0.159337157425112	0	0	0	0	0	0	0	0	0	0	0	0	0.201045436268597	0	0	0	0	0	0	0	0	0	0.12536906491724	0	0	0.20228992191609	0.316174584551226	0.0862900585020134	0.0507846224163323	0	1.48813215205534	1.12141954237032	0	0.413566588436832	0.0315014207140742	0.17300656387323	0.192674054591811	0.183208899179008	2.31352945940966	0	0	0.105819759162092	0.396668219237428	0	0.325909443605612	0.115354348732778	0.0891787603489765	0.235761995390136	0.0659517496999196	0.495962649185304	0	0	0	0.0616078887703337	0.0335163049490678	1.51414895487835	0.258080354714954	0.678112825710567	1.99584370205292	0.347807956393735	0.224230329394354	0	0.0831088861229999	0	0.0474495848161329	0	0	0.139820618923288	0	0.0241861365065544	0	0	0.0137172112425819	0.025129416494949	0	0	0	0	0	0	0.166626631207393	0.0615783782475242	0	0.0537547707359028	0.304441225909784	0.832762785040916	0.57945261043401	0	0.0887180087086252	0.382939051632085	0.249814721504501	0	0.193488384457417	0	0	0.0266763569184804	0	0	0.192829864286026	0.45316198296343	0.181546195271766	0.242593073169997	0.322487322990151	0	0	0.0486741170515167	0	0	0	0.0385921580734795	0	0	0.0287585233073452	0	0	0	0	0	0	0	0	0	0	0	0	0	0	0	0	0	0	0	0	0	0	0	0	0	0.167738391464325	0	0	0	0	0	0.0597943075819182	0	0	0.00913176960910547	0	0	0	0.127068032224453	0	0	0	0
ptgis	0	0	0	0	0	0	0	0	0	0	0	0	0	0	0	0.217755155816923	0.127186009538951	0	0	0	0	0	0	0	0	0	0	0	0	0	0	0	0.0110805779629465	0	0.0485870874956272	0	0	0	0	0	0	0	0	0	0	0	0	0	0	0	0	0	0	0	0	0	0	0.0272753203552727	0	0	0	0	0	0	0	0	0	0	0	0	0	0	0.021443992513962	0	0	0	0	0	0	0	0	0	0	0	0.0138483823704553	0	0.0620718250667406	0	0	0	0	0	0	0	0	0	0	0	0	0	0	0	0	0	0	0	0	0	0	0	0	0	0.0322997416020672	0	0.105055259066269	0	0.0311235605353252	0	0	0.0202893043459943	0.0296141863798434	0	0	0	0	0	0.00650610467801938	0	0	0	0.0117645951567515	0.0407036667984519	0.0327877452523345	0.0565975125444349	0	0.00732569068443195	0	0	0	0	0	0.0438750438750439	0	0	0.101870339431971	0	0	0	0	0	1.05618926911703	0	0	0	0	0	0	0	0	0	0	0	0	0.131766136473476	0	0	0	0	0.263379688158449	0	0	0	0	0	0	0.0358068720548848	0	0	0.091883759485365	3.74205572186229	0	0	0.0446764642152691	0.0764993880048959	0.468729244236065	2.60615129626436	0.196772924045651
kcnb1	0	0	0	0	0	0	0	0	0	0	0	0	0	0	0	0	0	0	0	0	0	0	0	0	0	0	0	0	0	0	0	0	0	0	0	0	0	0	0	0	0	0	0	0	0	0	0	0	0	0	0	0	0	0	0	0	0	0.0097540630717899	0.0082987896215337	0	0.105574324324324	0	0	0	0.0151072919876966	0	0	0	0	0	0	0	0	0	0	0	0	0	0	0	0	0	0	0	0	0	0	0	0	0	0	0	0	0	0	0	0.0985221674876847	0	0.0209299161756857	0	0	0	0	0.00280345744800147	0	0	0	0	0	0	0	0	0	0	0	0	0	0	0	0.0222222222222222	0	0	0	0	0	0	0.0202189714609218	0	0	0	0	0	0	0	0	0	0	0	0	0	0	0	0	0	0	0	0	0	0	0	0	0	0	0	0	0	0	0	0	0	0	0	0	0	0	0	0	0	0	0	0	0	0	0	0	0	0	0	0	0	0	0	0	0	0	0	0
si:dkey-7k24.5	0	0	0	0	0	0	0	0	0	0	0	0	0	0	0	0	0	0	0	0	0	0	0	0	0	0	0	0	0	0	0	0	0	0	0	0	0	0	0	0	0	0	0	0	0	0	0	0	0	0	0	0	0	0	0	0	0	0	0	0	0	0	0	0	0	0	0	0	0	0	0	0	0	0	0	0	0	0	0	0	0	0	0	0	0	0	0	0	0	0	0	0	0	0	0	0	0	0	0	0	0	0	0	0	0	0	0	0	0	0	0	0	0	0	0	0	0	0	0	0	0	0	0	0	0	0	0	0	0	0	0	0	0	0	0	0	0	0	0	0	0	0	0	0	0	0	0	0	0	0	0	0	0	0	0	0	0	0	0	0	0	0	0	0	0	0	0	0	0	0	0	0	0	0	0	0	0	0	0	0	0	0	0	0	0	0	0
stau1	1.1090201326504	0.476568898758176	0.958157318094553	0.23204009652868	2.14335341040281	0	0.0169555390654034	0.531641995800845	0	1.2602878349113	0.553066755157347	1.74005946585217	0.375248602198957	0.269768287586429	0.201316490880652	1.18003812472544	1.05706419028435	0	0.473215975771342	0.671269384999131	0.980100988176577	0.900420157130004	0.412693480223776	0.360515100193147	0.909986266589077	0.64382807996093	0.809433345141499	0.807602998857538	0.8481474374006	0.527213701610861	1.87791595932643	0	0.335620037669269	1.94558939501223	1.67988121641531	2.35772827088133	0.918584598464411	2.24086966522301	0.295709258656888	0	0.64503647245169	0	0.279618600229287	1.48037041597434	0.59030357581939	0.0916120048371138	0.711774893624033	0.939843254892381	0.969445390613581	0.706214689265537	1.41477641110318	0.354210671851539	0.860013574261933	1.50950661322764	0	0	0.140162027303563	1.65694833056873	1.52817520509548	1.6779646963279	1.88531219675278	1.19895304464756	0.425572939464959	1.34727719609686	1.73245679132121	1.36905460498624	1.68499492273866	1.80388961464634	1.3390588783328	1.61385102662836	1.37159544125719	1.6799220725446	1.6122643537486	1.69084300238469	1.41004501127656	3.10775448516083	1.42236433493282	1.9398241318	1.74398837017051	1.82002600651873	2.48546451488783	1.12118436721283	0.713082460105332	1.44381401313622	1.40116622843337	1.56228717446466	1.07600248724901	0.642735248237654	0.944020338483236	0.859921224429881	1.54559619306579	1.59040211520666	2.29818052458311	1.15422091344466	1.83880902745516	1.65169442797957	1.40801135319546	1.02796052631579	1.21013054903829	1.48830744645756	1.38369443600711	1.48688724270145	1.73166061660066	1.90816600823302	1.41390894752749	0.736731399752457	1.18714434751849	2.7737231294291	1.7768785697622	1.39284017077511	0.734204242186296	1.58128606109116	1.5321404191016	0.621910542845118	1.37186074221713	2.70299550420638	2.28405070837661	1.71624517580255	2.11121757592675	1.96633733828097	1.29501976981651	1.15894959919702	2.13489939826599	1.50824087063964	2.44080133239161	0.894788314265936	1.20585233043201	2.62230008644848	0	1.08836323431173	0.810582226039632	1.26335575393952	2.56220151738631	1.46584193679877	0.934579439252337	0.961057181513726	1.80970764466355	0.834648568117492	1.83604907519184	0.55666889334224	1.19698203763889	0.824333387677538	2.43512531560986	0.863298548400612	0.31576082849079	0.67081857253249	1.6909018750843	1.87209487008122	2.4682050806066	2.09199303353092	0	1.58999872897536	0.460383960222826	0.75559631730038	2.3690697069679	0.62921792888664	0.836349241612098	0.739549586238927	0.854673175102107	0.0785524989246287	0.086573680928763	0.433064847582942	0.12176149284197	0.154407158987614	0.207571475769264	0.110437928888788	0.373744755711044	0	0.146064693628841	0.738046880629899	0.212372328755366	0	0.0914146820146455	0.125684131522556	0	0.712627255960479	0.464908348307547	0.350287235533137	0.17829436559545	0.167844208979863	0	0	0.845678018770954	0.0607976653696498	0.16904885743239	0.404886733152454	0
pbrm1l	0	0.40782876589715	0.416111850865513	0	0	0.055740427975006	0.00410048484132764	0.119990400767939	0	0.179944266310112	0	0.268348316114316	0	0	0	0.179681840081131	0.048596525907749	0	0	0.0807951129821597	0.0667148223614297	0.0387929195163299	0	1.36175680151347	0.144277587339894	0.0444765488411907	0.210547603517191	0.0269771562886404	0.232704256160845	0.186711835460214	0	0	0.348242715224373	0	0.12390959555908	0.290050939543695	0.725238418053001	0.950841494722829	0	0	0.122257272799998	0	0	0.115821172110262	0	0	0.170163527149591	0.106078652686888	0.13545444693399	0	0	0.387342530736523	0	0.0816273222973194	0	0	0	0.0812551768703062	0.0734018084753289	0.0507846224163323	0	0	0.358333034722471	0.369713102632357	0.116142182621133	0.0379008967352168	0.0724935111426873	0.0925240562546262	0.180963803254825	0.0203066301147325	0.12453300124533	0.285623790626512	0.156382612987084	0.155781438641586	0	0.614381758584662	0.0273771586889626	0.0220685084911678	0.146497618034454	0.0430229656590688	0.0583812059221895	0.410745091596156	0.182654928008792	0	0.0902135448113627	0.0497368907798382	0	0.0513025723109757	0.121173573175051	0	0.278784499581823	0.194186069091403	0.275976529977143	0.193764871514297	0.135528548938067	0.071301247771836	0	0	0.0496736792170703	0.0733304490023392	0.0232498663132687	0	0	0.0642599132119735	0.138588358229569	0	0.102124183006536	0.321543408360129	0	0	0.551146384479718	0.0838979697608876	0.0699827734711456	0.0751625389905671	0.208221101247883	0.0930492230389876	0.183376084435585	0	0	0.0542260947713484	0.209183924237094	0.0498335559232165	0.0397180021844901	0.0512379078537465	0.224123257221467	0.15076646035385	0.0537948220445106	0.129617627997408	0	0.163582745825129	0.171793009587214	0.0760548839842388	0.0500991446200515	0.0610150904296566	0	0.0851658122783445	0.0252168014504704	0.148898656648384	0	0	0.208828921963905	0.287653865600933	0	0.152879648674873	0	0.126850430657212	0	0	0	0.0818116368872309	0	0.16467682173734	0	0	0.361271676300578	0.277797688882354	0.0363583478766725	0.224310712331792	0.146864444118079	0.109823063578647	0.0369223973733225	0.303824552917448	0.035196395889061	0	0.122942003182471	0.0332419822515881	0.0923054201742727	0	0.176286803698073	0.111960675927171	0.0674393209464677	0	0.126499036038708	0.200814723269643	0.6153088850603	0.382931730070007	0.153313096004661	0	0.15396686907623	0.184748774329678	0.473821369343757	0.432825484764543	0.153025651647206	0	0.242860733317452	0.357551045833866	0
camk1a	0	0	0	0	0	0	0	0.321083802346907	0	0.0204566329609544	0	0	0	0	0	0	0	0	0	0.041783924171147	0	0	0	0	0	0.0373729928439978	0.0068969037040511	0	0	0	0.366499182572585	0	0	0.301440887441973	0.20606469353599	0.230164781092666	0	0.456787867714233	0.623014142421033	0	0.021435262292587	0	0	0.0968429207824908	0	0	0	0.101353977300431	0.171128916518708	0.616370808678501	0	0.152859826994517	0	0.179329653270682	0	0	0	0.409357947950028	0.480506874693708	0.407854388025266	0.0583022388059702	0	0.434007630824038	0.18230875811274	0.429108041737495	0.448594206222942	0.335409946111719	0.819280696452497	0.572456129323568	0.612491176666065	0.887048499376202	0.0900608811556612	0.449413958856644	0.281659249549301	0.886897054583849	0.879629575580368	0.235870371195012	0.156348274862242	0.393311434235653	0.0945331480483632	0.231571882747388	0.101529027148862	0.0771277753651233	0	0.452029030296661	0.398668296351389	0.356431440545918	0.298031987975572	0.751297284677245	0.265186376723005	0.915050388636616	0.329606042581456	0.364379347962158	0.384229521137202	0.581644556318678	0.337749529206515	0.644549142595276	0	0.257963767502979	0.548691384301167	0.033167495854063	0.616241615023962	0.276294257322007	0.332768985119639	0.420082527617899	0	0.693226596888656	0	0.498090868420779	0.271237929912119	0	0.249705160919884	0.823034227344963	0.585121611075057	0.633767875480336	1.20575007101306	0.336310930246005	0.111625830217112	0	0.458809873016344	0.652434390539468	0.343185258383132	0.29671018807284	0.124750499001996	0.35809513358284	0.232634986420899	0.438903886611607	0	0	0.552099424603556	0.509887067335895	0.56885211117407	0.12411097165881	0.442582626606417	0	0.300309203787207	0.32864534905814	0.180596629838784	0.251458296550267	0	0.02597092295466	0.125894243541302	0.189436993256043	0.24595007476255	0	0.28346278133681	0	0.495268268078373	0.451623440479033	1.31399066439991	1.05618926911703	1.33588824441954	0	0	0	0	0	0	0.264755308414763	0	0	0.140323304894477	0	0	0	0	0.071524618773782	0	0	0.420612260380232	0.0103555688106836	0	0	0	0	0.699850038154996	0	0	0	0	0	0	0.39441187774311	0	0	0	0
ENSAMXG00000027682	0	0	0	0	0	0	0	0	0	0	0	0	0	0	0	0	0	0	0	0	0	0	0	0	0	0	0	0	0	0	0	0	0	0	0	0	0	0	0	0	0	0	0	0	0	0	0	0	0	0	0	0	0	0	0	0	0	0	0	0	0	0	0	0	0	0	0	0	0	0	0	0	0	0	0	0	0	0	0	0	0	0	0	0	0	0	0	0	0	0	0	0	0	0	0	0	0	0	0	0	0	0	0	0	0	0	0	0	0	0	0	0	0	0	0	0	0	0	0	0	0	0	0	0	0	0	0	0	0	0	0	0	0	0	0	0	0	0	0	0	0	0	0	0	0	0	0	0	0	0	0	0	0	0	0	0	0	0	0	0	0	0	0	0	0	0	0	0	0	0	0	0	0	0	0	0	0	0	0	0	0	0	0	0	0	0	0
si:dkeyp-67f1.2	0	0	0	0	0	0	0	0	0	0	0	0	0	0	0	0	0	0	0	0	0	0	0	0	0	0	0	0	0	0	0	0	0	0	0	0	0	0	0	0	0	0	0	0	0	0	0	0	0	0	0	0	0	0	0	0	0	0	0	0	0	0	0	0	0	0	0	0	0	0	0	0	0	0	0	0	0	0	0	0	0	0	0	0	0	0	0	0	0	0	0	0	0	0	0	0	0	0	0	0	0	0	0	0	0	0	0	0	0	0	0	0	0	0	0	0	0	0	0	0	0	0	0	0	0	0	0	0	0	0	0	0	0	0	0	0	0	0	0	0	0	0	0	0	0	0	0	0	0	0	0	0	0	0	0	0	0	0	0	0	0	0	0	0	0	0	0	0	0	0	0	0	0	0	0	0	0	0	0	0	0	0	0	0	0	0	0
ENSAMXG00000016892	0	0	0	0	0	0	0	0	0	0	0	0	0	0	0	0	0	0	0	0.00748001340418402	0.131026997124239	0.0372273099545827	0	0	0	0	0	0	0	0	0	0	0	0	0	0	0	0	0	0	0	0	0	0	0	0	0	0	0	0	0	0	0	0.0604828954371704	0	0	0	0	0	0	0	0	0	0	0	0	0	0	0	0.0581926525956833	0	0	0	0	0	0	0	0	0	0	0	0	0	0	0.0215587864990255	0	0	0	0	0	0	0	0	0	0	0	0	0	0	0	0	0	0	0.0105570757744671	0	0	0	0	0	0	0	0	0	0	0	0.176694054245075	0	0	0	0	0	0	0	0	0	0	0	0	0	0	0	0	0	0	0	0	0	0	0	0	0	0	0	0	0	0	0	0	0	0	0	0	0	0	0	0	0	0	0	0	0	0	0	0	0	0	0	0	0	0	0	0	0	0	0	0	0	0	0	0	0	0	0	0	0	0	0
zgc:162324	0	0	0	0	0	0	0	0	0	0	0	0	0	0	0	0	0	0	0	0.0182748538011696	0.01279797132299	0.04333337666671	0	0	0	0.0556571098855371	0.0644338200234539	0.0743208358627156	0	0.402975381013447	0	0	0	0	0	0	0	0	0	0	0	0	0	0	0	0	0	0.0195585615956322	0.0531818713636895	0	0	0	0	0.0262031160745636	0	0	0	0.00331978859586222	0	0	0	0	0	0	0	0	0.034709206269871	0	0	0	0	0	0.0212322066386626	0	0	0	0	0.0166366652137312	0	0	0	0	0.0114850912031092	0	0	0	0	0	0	0	0	0	0	0	0	0	0	0	0	0	0	0.0362884203650615	0	0	0.0186075591348229	0	0	0	0	0	0	0.0352149874986794	0.0429674569760968	0	0.0173897921919833	0	0	0	0	0.00849762066621346	0	0	0	0	0	0	0	0	0	0.0126260234970297	0	0.00933769590486008	0.0384733764235149	0	0	0	0	0	0	0	0	0	0	0	0	0	0	0	0	0	0	0	0	0	0.343029637760703	0	0	0	0	0	0	0	0	0	0	0	0	0	0	0	0	0	0	0	0	0	0	0	0	0	0	0	0	0	0	0	0
ca16b	4.0074984109445	2.80420306672133	6.57722870399569	2.18121910607938	0	2.69042854308281	0	0.115714833412007	0	0	0	0	0	0	0	0.941081078985873	0.673498355724855	0	0	0.0434381950111202	0.0274307199233641	0	0	0	0.0694208220813751	0	0.0174105619432973	0.14823546229157	0	0.0225854974004092	0.263621466591515	0	0.0242973214632819	0.933666613472175	0.383690214057585	0.429082991482814	0	0	0.282661541070722	0	0.0216403844197888	0	0	0.175397187310312	0	0	0	0.244468910962139	0	0	1.81624499582314	0	0	0.521913607228925	0.9147665756081	0	0	0.281581871830906	0.153112228334175	0.545512545560102	0.0905272305909618	0.550600154168043	1.14040403022972	0.867039337862115	0.335441991846017	0.18560392443157	0.573062589621421	0.0259282306575399	0.301001963733464	0.0900978561593477	0.624909751302358	0.0844131177985059	0.467934256473823	0.283807696908236	0.142121728573763	0.336326640433189	0.529519148777426	0.231100699005771	0.299081745923736	0.0623092301994784	1.77327313272695	0.34444268540735	0.277634376814725	0.435236768802228	0.358465723459976	0.279564226969986	0.0183877611062077	1.39439134557566	0	0.205254515599343	0.495982633309481	0	0	0.0664557105072642	0.262217455092608	0	0.0932073756267192	0	0.0279356965823464	0	0	0.744486365811077	0.127058345192112	0.56289787633072	0.514254370002554	0	0.138649399833867	0.673714640793677	0	1.04982578801166	0	0.247360063680649	0.602086478542764	0.149146014597693	0.68937042373123	1.15683593315749	0.124902153488558	0.403697872512212	0.195756009709498	0.248775305269987	0.175411305575026	0.256994811791959	0.211135527975168	0.114419661349721	0.363946752415986	0.688924683186916	0.386161662549185	0.791142318191491	2.06782464846981	0.295683379091541	0.0248228270717752	0.330762200275629	1.10123101610443	0.419219922239577	0	0.140188032035663	0.621278831554115	0.395016971734065	0.144594319710038	0	0.066185811843096	0	0	0	0	0.589799577969159	0	0	0.335161595263446	0.582330424182903	0	0.268270260670931	0	0	0.358783008036739	0.0823669642147644	0.0400384368994234	0	0	0	0.0220261688616119	0	0	0	0	0.015509165917057	0.103887469093478	0	0	0	0.0115625115625116	0	0	0	0	0.0894715510087042	0	0	0.155863587944421	0.182149362477231	0	0	0.206829972597719	0.0489811912225705	0.0319544967965617	0	0.283768444948922
tardbp	0	0	0	0	0	0	0	0	0	0	0	0.0960790153822504	0	0.272212543554007	0	0	0	0	0	0.0494364984790256	0.0489513922079168	0	0	0	0	0.00290186810661231	0.0535305500774759	0	0	0	0.27315613905882	0	0.0568834288493894	0	0.0420620499360657	0.0445388668421498	0	0	0	0	0	0	0.323206205559147	0	0	0.0916120048371138	0	0.0324676693281091	0.0539776100873358	0	0	0.0536112540744553	0	0	0	0	0.277754631558481	0.038819430434794	0	0	0	0.246038775711052	0	0	0.0442238994931975	0.116584784236225	0	0.208822866707439	0	0.129291491940341	0	0	0.158479810317739	0.041344352981548	0	0.134143560438381	0.0206284668717136	0.0237828530386162	0	0.0194369126407961	0	0	0	0	0.0317081309459194	0.0795269048233664	0.218876411751082	0	0.290501963586903	0	0	0	0	0.0147629803504732	0.0542896423094428	0.341709877491703	0.0812842918106076	0	0.0393450810503436	0	0	0.0397994109687177	0	0.138933512402906	0	0	0.107932130920017	0	0	0	0	0.0640122903597491	0.0831830675308539	0	0	0.148482771187603	0	0	0	0.0104123281965848	0.0530255058701975	0	0	0	0.203289219572686	0.0605863589010325	0.138142121421954	0.28349947461836	0	0.142703844503149	0.0223637099605728	0.0461605343953155	0.0395019592971811	0	0	0.0464447454558283	0.148558029809515	0.0478205771943667	0.146664124488509	0	0.154210770102697	0.0682221312593805	0	0	0	0	0.296348980559507	0	0	0.327856940653774	0	0	0	0	0.575506445672192	0	0	0.169130331833711	0	0.0282735565476164	0.0423068224027189	0	0	0	0.0544528846415639	0.010224028921733	0	0	0	0.0669039526855247	0	0	0	0.103915606533868	0	0	0	0	0.0527939578556387	0	0	0	0	0	0.0417580123186136	0	0
cenps	0	0	0	0	0	0	0.00331066192050174	0.104036620890554	0	0.137850566079328	0	0.316646084671163	0	0.0076260432427156	0.035822264253679	0	0.0315883906346739	0	0	0.139466454196231	0.083540278432312	0.047675122644253	0.13792152265361	0	0	0.224391119717233	0.603283904325309	0.0690442053079369	0.349630745744447	0	0	0	0.390348352964058	0	0	0	0.12135880180052	0	0	0	0.312124354419299	1.02732689541812	0	0.244456362633996	0.754702629246294	0	0	0.0214744129474032	0.0914248453502401	0	0	0	0.211291413116971	0	0	0	0	0.0018745323041901	0.0175646822891984	0	0	0	0	0	0.00633489551856821	0.0403514561822417	0	0	0	0	0	0.0900608811556612	0.0400048915764082	0	0	0.821220333415455	0	0.0252672644901445	0	0	0	0	0	0	0.0258439723383581	0.0671955885546444	0	0.0429930007394796	0	0	0	0	0	0.0276089033191424	0.0753782521652915	0	0	0	0	0	0	0	0	0.0523960723904136	0.104232897987263	0	0	0	0.447667805103619	0	0	0	0.0370379896784342	0	0	0.0905018326621114	0	0.11974183660029	0	0.00577767506355443	0.00402506488404593	0	0	0	0	0.0510858940594206	0.042586839430087	0	0	0.0462332665777625	0.0417439720908506	0.0280970537548135	0	0	0	0.0468536972520625	0	0	0	0	0	0	0.171871508859976	0.0302285581280059	0.107194923248435	0	0	0	0.180554301706238	0	0	0.165727543917799	0.368012365215471	0	0	0.0468658465143527	0.0539025442000863	0	0.160164007944135	0.0188459660650714	0.0172812125783803	0	0	0	0	0.102789130082831	0.0356456678037635	0	0.0834445927903872	0.0424885236732022	0.22934997603459	0	0.105070412810226	0.0205746076422323	0	0	0.193416115430738	0	0.0304870975284756	0.284414106939704	0	0	0.0922041399658845	0	0.0381300999008617	0.0559194153346151	0.283768444948922
rbp7b	0.679163270850312	0.332512495040823	0.764846855161337	0	0	0.246220515093318	0	0	0	0	0	0	0	0	0	0	0	0	0	0	0	0	0	0	0	0	0	0	0	0	0	0	0.0255402616684942	0	0	0	0	0	0	0	0	0	0	0	0	0	0	0	0	0	0	0	0	0	0	0	0	0	0	0	0	0	0	0	0	0	0	0	0	0	0.133600534402138	0	0.0203239639859358	0	0	0	0	0	0	0	0	0	0	0	0	0	0	0	0	0	0	0	0	0	0	0	0	0	0	0	0	0	0	0.00668731710187726	0	0	0	0	0	0	0	0	0	0	0	0	0	0	0	0	0.0123461667621437	0.0288393045113324	0	0.113905595042828	0	0	0	0	0	0	0	0	0	0	0	0	0	0	0	0	0	0	0	0	0	0	0	0	0	0	0	0	0	0	0	0	0	0	0	0	0	0.269832703723691	0	0	0	0.0663875489135729	0	0	0	0	0	0	0	0	0	0	0	0	0.0269951380241655	0	0	0	0	0.039707750952986	0	0	0
ENSAMXG00000028458	0	0	0	0	0	0	0	0	0	0	0	0	0	0	0	0	0	0	0	0	0	0	0	0	0	0	0	0	0	0	0	0	0	0	0	0	0	0	0	0	0	0	0	0	0	0	0	0	0	0	0	0	0	0	0	0	0	0	0	0	0	0	0	0	0	0	0	0	0	0	0	0	0	0	0	0	0	0	0	0	0	0	0	0	0	0	0	0	0	0	0	0	0	0	0	0	0	0	0	0	0	0	0	0	0	0	0	0	0	0	0	0	0	0	0	0	0	0	0	0	0	0	0	0	0	0	0	0	0	0	0	0	0	0	0	0	0	0	0	0	0	0	0	0	0	0	0	0	0	0	0	0	0	0	0	0	0	0	0	0	0	0	0	0	0	0	0	0	0	0	0	0	0	0	0	0	0	0	0	0	0	0	0	0	0	0	0
h6pd	0	0	0	0	0	0	0.0105488792870645	0	0	0	0	0	0	0	0	0.106799953008021	0	0	0	0	0.00902465988313065	0.0372273099545827	0	0	0	0.0145046396710373	0	0	0	0	0	0	0.00856462669124501	0	0	0	0	0	0	0	0	0	0	0	0	0	0	0	0	0	0	0	0	0	0	0	0	0.0131248420629847	0	0	0	0	0	0	0	0	0	0	0	0	0	0	0.00639911948115939	0	0	0	0	0	0.0724181132184782	0	0	0	0	0	0.0300625300625301	0.0100856066290675	0	0.128676943665234	0	0	0	0	0	0	0	0	0	0	0	0.0254395962227288	0.0232498663132687	0	0	0.0158566176552461	0.0544650443345461	0	0	0	0	0	0	0.0277412517962461	0	0	0	0.0810602683094881	0	0	0	0.0212404418011895	0.00776262513351715	0	0.0195291521418598	0.0773610595370714	0.129570603021586	0.0213659691389942	0.00529018517235159	0	0	0.0317248818248152	0.0250222072088979	0.0189823804681659	0	0.0268943000220533	0	0	0	0	0.0843661151934937	0	0	0	0.148376758264585	0	0	0	0	0	0	0	0	0.107694792956761	0	0	0	0	0	0	0	0.0195214447294184	0	0	0	0	0	0	0	0	0	0	0.00652566020104254	0	0	0	0	0	0	0	0.00597538618920941	0	0	0	0	0	0.0720850603712381	0	0
epha2a	0.804537088298884	0.96804435265252	0	0	2.10385645848311	0.631164134583006	0	0	0	0	0	0	0	0	0	0.0522476958766118	0	0	0	0.4738937171902	0.0748551870536121	0.268963521836358	1.92222301323242	0	1.31768659700822	1.4029508868315	0.293071279733106	0.473631766560952	0	0.602431379005573	0.263167857494728	0	0.0122313984891777	0	0	0	0	0	0	0	0	0	0	0	0	0	0	0	0.0591394034016985	0	0	0	0	0	0	0	0	0	0	0	0	0	0	0	0.0445879184576147	0	0	0	0	0	0	0	0.0106546545018682	0	0.13873473917869	0	0	0	0	0	0	0	0.0521414493237254	0	0.029489130306569	0	0	0	0	0	0	0	0	0	0	0	0	0	0	0	0	0	0	0	0.0505088769351213	0	0	0	0	0	0	0	0.0407449860723352	0	0	0	0	0	0	0	0	0	0	0	0	0.0618427044306737	0.0486523078310387	0.389483933787731	0	0	0	0.00765291285168961	0	0.0314228255404726	0	0	0	0	0	0	0	0	0	0	0	0	0	0.0932975070906105	0.180554301706238	0.0703903142927533	0	0	0	0	0	1.86126002887925	1.45898438206932	1.93163907089688	0.882020398979934	0	0	0	0	0	0	0	0	0	0	0	0	0	0	0	0	0.191681042744873	0	0	0	0	0	0	0	0	0	0.0204463854879734	0
rbm19	0	0	0	0	0	0.148763035360974	0	0	0	0.0841301620009049	0	0	0	0.149661660732006	0	0.0786138800666646	0	0	0.473215975771342	0.0839173176916496	0.155559664672555	0.0372273099545827	0.174380346108	0.216323793454042	0	0.214019324132336	0.125666959874449	0.092709061757855	0.517399343937632	0.318608604628424	0.381217501559184	0	0.0526290959074117	0	0.238072791217323	0.190111764532629	0.149411488255644	0.243196575792213	0	0	0.123009114168389	0	0	0.148957162022316	0	0.541330590591674	0.409584271963957	0.147301774828543	0.262081860501564	0	0	0.0693260125064126	0.424680038632392	0.142723355640176	0	0	0	0.154454087979669	0.162170275120187	0.0438377302576782	0.116866118175019	0	0.114166980625863	0	0.150156494585454	0.10158935826737	0.118787503175221	0.0466243938828795	0.176640954499201	0	0.154320987654321	0	0.158057974616878	0.0779328214305792	0	0.302123931236593	0.0968194525986108	0.249543533332723	0.159286942765901	0.0823266053361277	0	0	0.022660629874868	0	0.11166785113289	0.0894820922791583	0.084325920943215	0	0.15634827497678	0	0.0723180838600501	0.109904602804765	0	0.125336929371972	0.175956201006394	0.0704267879855861	0.0700280112044818	1.42490459102301	0.0772328268192532	0.0724485434220345	0.0300543984612148	0.205994746902682	0.115249861700166	0.125054106949558	0.160709362766789	0	0.327704478942832	0.227479526842584	0.366489476971713	0.259174787476674	0	0.0224053486048189	0.164647615536624	0.177871042337103	0.101846053826279	0	0.0507186837487194	0.11974183660029	0	0.134782848901877	0.131436289780781	0.0607270628603835	0.0410610166707728	0.235435008798982	0.188441027380481	0.0619553039605126	0.169780943172133	0	0	0.0842134270905836	0.0346140533056421	0.14136214000275	0.0399565272982995	0.145650156236934	0	0.0837761509019408	0.139745113147731	0.543852166238612	0.297555910704856	0	0.433316823656993	0.36993610826365	0	0.0280618258146348	0.020271475601252	0.165851231445393	0	0.37895150956142	0	0.066034060368338	0	0.341990887216226	0.968616815187912	0	0	0.0353356890459364	0	0	0	0.0540890883529502	0.0800384341192952	0.0469836496899079	0	0.0412684263523663	0	0.0120038796539041	0	0	0.221412992677987	0.118591560004046	0.0450995378341221	0	0.213299492600116	0.108795039908992	0.565610859728507	0.191359356319741	0.0823004625285994	0.259605399792316	0.0942050869599694	0	0	0	0.0290418231294888	0	0.018761399777551	0.0355006151957424	0
ndufa4l2b	0	0	0	0	0.696864111498258	0	0.0235939260897748	0.411141946757118	0	0.0178774465285574	0	0	0	0.114675158038564	0.019124847001224	0.22604138096374	0	0	0	0.061329389593271	0.0971009108812574	0	0.0539615901401382	0	0	0.0194466817545239	0	0.0183817109328902	0	0	0.21997360316762	0	0.0131332871041627	0	0	0.103783963301991	0.303198746778513	0	0	0.755001887504719	18.3188893711344	28.8322866031196	26.7017084557817	8.48671253667735	12.4402083979688	12.9152087771064	27.3937397465344	0.110599179960314	0.0869781306211218	0	0.782553951996145	0.0324329934355621	0	0.203149476503888	0	0	0	0.153221783415762	0.184841039693004	0	0	0.195068664169788	0	0.119405836557291	0.0785307772967295	0.0187646129423288	0.0336506590481575	0.225548373708117	0	0.233794097917921	0.267201068804275	0	0.0949043873531976	0.382089437349692	0.0364856976065382	0	0	0.118737711647191	0.170463502743876	0	0.433309806107551	0.152350772418416	0	0.0449575600633002	0.59205606663432	2.31336883227019	0.0905919641561921	1.38828728391544	0.167717575195936	0.375171685621936	0.0792556311125906	0.099652213773929	0.95542787014438	0.0727804012363377	0.019731454898827	0.065167807103291	0.113378684807256	0	0	0.0278442171737563	0	0	0	0.252138244277608	0.229045140559547	1.05607772732073	0	1.01010101010101	0	0	0	0.234185097775553	0.0682920695918117	0	0.0331831243902601	2.12622697794965	2.43615022165096	0.389067211360763	0.593982952689258	0.0491474360839885	0.0320278430960596	0.236938758559148	0.286983283991029	0	0.298873247855584	0.195401647803697	0.0474751685607002	0.743777462519286	0	0.0888313691426042	0.187269691351671	0.0148958482291816	0.233242793074546	0.0635874864759329	2.85714285714286	0.0435322408489532	0.0602479269951879	0	0.0447445310996863	0	0	0	0.188253012048193	0.0324457264111458	0	0	0	0	0	0	0	0	0.800481863229178	1.34463960729668	0	0.0709219858156028	0	0.215155557468049	0	0.00744643777309811	0.0247424048263598	0	0	0	0	0	0	0	0.0761174034831324	0	0.0193904420632982	0	0	0.0194324934609659	0	0	0	0	0.0221955610070168	0.171998624011008	0	0	0.278380095733561	0	0	0	0
shmt2	0	0.102694709168584	0	0	0	0	0.152550377698487	0.08110300081103	0	1.08582356536279	0.898468874907885	0.847798198710189	0.460468757194824	0.0283726809492423	0	0	0.446015520915046	0	0	0.705288461819603	0.646151781887475	0.659972345347593	0.417144525384621	0.31276238329281	0.784962065036075	0.848706897285987	0.456306378779926	0.404669605659084	0.422962109524281	0.817498926552143	0.434966338084336	0	0.225218508573837	0.854324695161416	0.64786293186148	0.740291434815499	1.13578657449676	0	0	0.829875518672199	0.0931105480223506	0	0.162079808097507	0.108516452867963	0	0.418988561612268	0.835328154926359	0.177710213944826	0.273758817443981	0	0.79743041955967	0.0859062247650465	0.146113383985973	0.232891096686272	0	0	0.875810124365038	0.166012220759327	0.239768542553881	0.164152335958583	0.0676699870073625	0.195068664169788	0.69380227958552	0.160983933803406	0.192913025966026	0.268569664314731	0.293825558120561	0.218226343181395	0.110750148338552	0.375684058254017	0	0.676490656303942	0.236770047917453	0.219486331162016	0.0691180536356096	0	0.203859328484901	0.165999182624297	0.155483901710314	0.0955748399589856	0.220447696438832	0.223647130863626	0.279956526033081	0.0795975547631177	0.215620540403876	0.346403959646829	0.205950916694505	0.110985599551776	0.0915108379074222	0.384852216748769	0.120737950352555	0	0.140839119473825	0.0857042716164354	0.106155844958816	0.182363528885336	0	0	0.0799128117175095	0.25956207741703	0.0826823197444464	0.167454809758016	0.115249861700166	0.0664296988615618	0.201000537374149	0.272709918459734	0.229695141785016	0.131475151196424	0.212901852246115	0.257612447833479	0	0.294003131177364	0.171129469580194	0.164859122059702	0.280599012213442	0.388513765771505	0.086530640499801	0.19315087014467	0.296991476344629	0.297891590165857	0.153312697534424	0.32841724032905	0.0647056077079717	0.200706486833654	0	0.176238024758026	0.133034331826918	0.546782211369744	0	0.194206410529234	0.124087114209721	0.0934071156386725	0.0346529163894433	0.124159818980385	0	0.0837181629270909	0.0624797039371816	0.0303085409468388	0.050000500005	0	0.456611614080948	0.175875496662494	0.82070862676096	0.198544964475093	0	0	0	0.350303861435968	0.200470239144119	0.0702434638456892	0	0.0978138602239937	0	0.377316909975943	0	0	0.0128139415684264	0	0.28706900204753	0.0282449468325638	0.0365711991346288	0.0684312813073112	0	0	0.194573016821142	0.0538177433292447	0	0	0.0676919744395105	0	0.233784688687876	0	0.0967672782463447	0.174397481476471	0	0.170625170625171	0	0	0.150954133459566	0.0702641933670601	0	0	0.149277579651831	0	0.0721573749914088	0.166700770709552	0
NXPH4	0	0	0	0	0	0	0	0	0	0	0	0	0	0	0	0	0	0	0	0	0	0	0	0	0	0	0	0	0	0	0	0	0	0	0	0	0	0	0	0	0	0	0	0	0	0	0	0	0	0	0	0	0	0	0	0	0	0.00756283200832517	0	0	0	0	0	0	0	0	0	0	0	0	0	0	0	0	0	0	0	0.0569479325053104	0	0	0	0	0	0	0	0	0	0	0	0	0	0	0.17637928601665	0	0	0.0226680267482716	0	0	0	0	0	0	0	0	0	0	0	0	0	0	0	0	0.0126376556643236	0	0	0	0	0	0	0	0	0	0	0	0	0	0	0	0	0	0	0	0	0	0	0	0	0	0	0	0	0	0	0	0	0	0	0	0	0	0	0	0	0	0	0	0	0	0	0	0	0	0	0	0	0	0	0	0	0	0	0	0	0	0	0	0	0	0	0	0	0	0	0	0	0	0
R3HDM2	0	0	0	0	0	0	0	0	0	0.026997526572826	0	0	0	0.0144930896948335	0	0	0	0	0	0	0.00555290250213787	0	0	0	0	0	0	0	0	0	0	0	0	0	0	0	0	0	0	0	0	0	0	0	0	0	0	0.0528061721245345	0.0224533419554166	0	0	0	0.129829663481512	0.0858745030013139	0	0	0	0.0248298940901966	0.022695659681146	0	0.105148048452221	0	0	0	0.0375117200510503	0	0.0628559439534436	0	0	0	0	0	0.0261765922201958	0.03983048147086	0	0	0.0444266737749345	0.0537183762608035	0.0243401388361519	0.00784005657384824	0.132939831432294	0	0	0.0230440233021164	0.0862269071604436	0.0596329136887647	0	0	0.183789872282598	0	0	0	0	0.0251965561714127	0.127759263623981	0.114956206406253	0	0	0.119360750683169	0	0.0424250137881295	0	0	0.0515647072970704	0	0	0	0	0	0	0	0.0761881542657748	0	0	0.0396218490724525	0	0	0	0	0.0157430730478589	0.025456882456799	0	0	0.094653945176435	0	0.0410148719925845	0.0338605163301914	0	0	0	0.0542661386143632	0.0222319062898773	0.0637690031629425	0.0851899228060778	0	0.0672955750042935	0.0197487563220706	0	0	0	0	0	0	0	0	0	0.315736297044708	0	0	0	0	0	0	0	0	0	0	0.077419754424539	0.12508130284685	0	0	0	0	0	0	0	0	0	0	0	0	0	0	0	0	0	0	0	0	0	0	0	0.0375074077130233	0	0	0	0
INHBE	0	0	0	0	0	0	0	0	0	0	0	0	0	0	0	0	0	0	0	0	0	0	0	0	0	0	0	0	0	0	0	0	0	0	0	0	0	0	0	0	0	0	0	0	0	0	0	0	0	0	0	0	0	0	0	0	0	0	0.00945805353258299	0	0	0	0	0	0	0	0	0	0	0	0	0	0.0368290106362662	0	0	0	0	0	0	0	0	0	0	0	0	0	0	0	0	0	0	0	0	0	0	0	0	0	0	0	0	0	0	0	0	0	0	0	0	0	0	0	0	0	0	0	0	0	0	0	0	0	0.0294998303759753	0	0	0	0	0	0	0	0	0	0	0	0	0	0	0	0	0	0	0	0	0	0	0	0	0	0	0	0	0	0	0	0	0	0	0	0	0	0	0	0	0	0	0	0	0	0	0	0	0	0	0	0	0	0	0	0	0	0	0	0	0	0	0	0
gli1	0	0	0	0	0	0	0	0	0	0	0	0	0	0.0965551639919937	0.0269382763274509	0.114598732538018	0.279373060151644	0	0	0.0865215520685729	0.0810923357881452	0	0	0	0	0.00459917288474841	0	0.00543267744618526	0	0	0	0	0	0	0	0	0	0	0	0	0	0	0	0	0	0	0	0	0	0	0	0	0	0	0	0	0	0	0	0	0	0	0	0	0	0	0	0	0	0	0	0	0	0	0	0	0	0	0	0	0	0	0	0	0	0	0	0	0	0	0	0	0	0	0	0	0	0	0	0	0	0	0	0	0	0	0	0	0	0	0	0	0	0	0	0	0	0	0	0	0	0	0	0	0	0	0	0	0	0	0	0	0	0	0	0	0	0	0	0	0	0	0	0	0	0	0	0	0	0	0	0	0	0	0	0	0	0	0	0	0	0	0	0	0	0	0	0	0	0	0	0	0	0	0	0	0	0	0	0	0	0	0	0	0	0	0
ENSAMXG00000017263	0	0	0	0	0	0	0	0	0	0	0	0	0	0	0	0	0	0	0	0	0	0	0	0	0	0	0	0	0	0	0	0	0.00556892096587365	0	0	0	0	0	0	0	0	0	0	0	0	0	0	0	0	0	0	0	0	0	0	0	0	0	0	0	0	0	0	0	0	0	0	0	0	0	0	0	0	0	0	0	0	0	0	0	0	0	0	0	0	0	0	0	0.0866087755535991	0	0	0	0	0	0	0	0	0	0	0	0	0	0	0	0	0	0	0	0	0	0	0	0	0	0	0	0	0	0	0	0	0	0	0	0	0	0	0	0	0.0368568480023588	0	0	0	0	0	0	0	0	0	0	0	0	0	0	0	0	0	0	0	0	0	0	0	0	0	0	0	0	0	0	0	0	0	0	0	0	0	0	0	0	0	0	0	0	0	0	0	0	0	0	0	0	0	0	0	0	0
ARHGAP9	0	0.163853842372604	0	0	0	0.246220515093318	0	0	0	0.0241145731599978	0	0	0	0	0.00824469598095805	0	0	0	0	0	0.0174809454487594	0	0	0.216323793454042	0	0	0.167875369325813	0.212535306977252	0	0	0	0	0.661352325738268	0	0	0	0.565047969284211	0	0	0	0.812349190895437	0	0.163526949241235	0.73125656825281	0.572784067433918	0	0.511886463285123	0.0500941477596957	0	0	0	0	0	0	0	0	0.637585079352989	0.00526946134579722	0	0	0	0	0	0	0	0	0	0	0	0.1288394145537	0	0	0.00809159687664361	0	0.0382731169626454	0	0	0	0.0222401868764932	0.00538365543743816	0	0	0	0	0	0.0327937665608521	0	0.0554440514077245	0	0.127006705954074	0	0.113847239773672	0	0.065423682785828	0.142448718589455	0	0	0	0	0	0	0	0	0	0	0	0	0	0	0	0	0	0.0300929269584477	0	0	0	0	0	0	0	0.0108064098697255	0	0	0	0	0.0520670187799722	0.0178924983730396	0	0	0	0	0.0349923326002964	0.0180562778066678	0	0	0.0185049085473791	0	0	0	0	0	0	0	0	0.0628298567479266	0	0	0	0	0	0	0	0	0	0.719766344766345	0.276385100593989	0.629386885243199	0.167243821077097	0	0.558101885761068	0.321457715279971	1.33273989795499	0.810465663369753	0.362847034001365	0.738124978425759	0.770164582334513	0.89470695866652	1.27856467443244	0.85769661560863	0.319546489159046	0.77028625957331	0	1.14796742858823	0.634645509155458	1.43818047408244	0.372978378924206	0.423378869288192	0.413667576735335	0.545150873530767	0.330485691506341	1.00016486110648	1.31175393485417	0.318238981680225	0.609822243243513	0.560366679893385	0.819632836534051	0.20259319286872
mars	0	0	0	0	0	0	0	0	0	0	0	0	0	0	0	0	0	0	0	0	0	0.0644882534646314	0	0	0	0	0.0439904628676503	0	0	0	0	0	0.0160483844608463	0	0	0	0	0	0	0	0.0342415775806678	0	0	0	0	0	0	0	0	0	0	0	0	0	0	0	0	0.00246661680811892	0	0.0721094910512122	0	0	0	0.128284072249589	0	0	0	0	0.0319884329826335	0	0	0	0	0	0	0	0.019309119697233	0	0.0277939909391589	0.127850981752376	0	0	0	0	0	0.00859035680906042	0	0	0	0	0	0	0	0	0	0	0.0932183640177115	0	0	0	0	0	0	0	0	0	0	0	0	0	0	0	0.0213082407490273	0	0	0	0	0.204507341813571	0	0	0	0	0	0	0	0	0	0	0	0.026474637297469	0	0	0	0	0	0	0	0	0	0	0.0206766217708286	0	0	0	0	0	0	0	0	0	0	0	0	0	0	0	0	0	0	0.00702803906465234	0	0	0	0	0	0.00677795159458089	0	0	0	0	0	0	0.0125251285391316	0	0	0	0	0	0	0	0	0	0	0	0	0.0484289643950254	0
ENSAMXG00000017347	0	0	0	0	0	0	0	0	0	0.0130393566902983	0	0	0	0	0	0	0	0	0	0	0	0	0.0759307208103326	0	0	0	0	0	0	0	0	0	0	0	0	0	0	0	0	0	0	0	0	0	0	0	0	0	0	0	0	0	0	0.116520239565613	0	0	0	0	0	0	0	0	0	0	0.00889597403798937	0	0	0	0	0	0	0	0	0	0	0	0	0	0	0	0	0	0	0	0	0	0.0582750582750583	0	0	0	0	0	0	0	0	0	0	0	0	0	0	0	0	0	0	0	0	0	0	0	0	0	0	0	0	0	0	0	0	0	0	0.089957989618848	0	0	0	0	0	0	0	0	0	0	0	0	0	0	0	0	0	0	0	0	0	0	0	0	0	0	0	0	0	0	0	0	0	0	0	0	0	0	0	0	0	0	0	0	0	0	0	0	0.0301424532339838	0	0	0	0	0	0	0	0	0	0	0	0	0	0.0296353371760487	0	0
ddit3	6.45919135264847	7.24572471659394	9.42434132615534	0.607866915530484	6.73562810522893	5.92005703795306	0.45165385239662	7.00170484828252	0.766923743412691	0.926784682927667	2.0190885872722	2.20990899718232	0.550873133917259	7.42220366358838	1.00033837214876	20.4376007315849	24.9883395887709	5.86196928162185	2.92326060581592	6.90971064449496	6.44621713043118	4.10697142294494	2.92925418906476	13.5124094361993	5.19010555539259	6.08440382591886	5.1471493641195	8.06886036047309	3.13642444615751	6.38856952604347	3.57338443451326	0	2.10206915463515	7.96108058604616	6.16786187765584	1.92943530359049	3.12164450754938	2.03555441679773	0.57837079972761	1.58487740617692	6.57249844038411	5.28838748289934	7.77579002063684	6.97838790367377	5.30866860002886	4.48112896074633	4.80475149821492	34.7842334660082	17.9144128809008	15.5597621193942	7.81351201396441	39.6429486602736	32.4309327419878	9.6547306475257	27.8934337592782	47.4241432001746	25.2469204110411	13.5662342695406	10.0335487370842	3.80964816224146	7.90642190869614	5.43937562976012	16.3872755049179	5.65938053865297	5.1301612663878	9.25958962044151	5.21637227897489	6.62854268521856	7.09235278119656	2.66719383441127	9.81748802580858	11.6333997695168	10.3897984756772	9.6747893856115	5.02000853100953	5.44745108128465	8.43741163748675	8.9607667925566	7.29714417640337	2.83254988087707	4.49731368761273	26.6929646543059	4.19794209095506	2.45961679052171	3.07805586685959	1.14097315834849	2.82068034355268	15.0919082819234	0.984363745931958	0.541098563501854	3.04177074690752	12.0508783847781	0.367092801231333	6.89162477546622	7.50909095694468	3.48614586878707	5.61933698466944	0	2.67904464038463	5.34936930663579	3.77438571279256	6.45199119689002	0.296906639425514	12.2869846696421	11.7648093492512	7.69882948661212	10.9495511960244	5.14731223302358	1.59337689222474	1.59291040267419	1.68455225578881	8.44684844918979	7.94901768172986	4.66574205212811	16.0279790797001	11.515192151563	3.10773492503544	4.90176897814359	2.7180268254021	12.1630583280893	2.02585453370638	11.0172251371627	17.2162703292665	3.01226865075642	1.19827964181428	4.96936554825756	7.78070618197657	5.43887165092797	20.8848202891366	2.83210549100822	1.55443309065368	2.17496616725174	2.21310826231441	0.517443779047576	1.21065375302663	4.51382019072198	7.53092687233711	11.4851792395653	5.5672124130659	2.23040659812327	16.3237876687042	16.8180707334753	19.7611216756694	8.79655154084705	2.32643808715324	25.7525704508518	18.350209981719	4.46832820402901	8.18024066532507	3.66988635599478	6.71525500880946	0.458210402384209	8.43586517884427	0.237416904083571	5.7071205904318	3.55149031906756	6.04121102575424	6.81326805105217	3.55841772916351	2.39210915044883	3.60906951094324	2.18191440317461	2.04285887080791	1.74990248397014	1.74425790567496	2.3690538458074	1.9148100476645	4.11465607320214	1.92218155025239	5.27181978141104	1.95278931868639	9.52602583705042	1.86186148754701	2.27880380386424	5.55457269995177	8.36724096765326	2.63788383333129	4.39820611320512	7.91892421055695	6.67845340152028	1.15658235229086	4.19662894722242	7.58770049712381	0.380112573364325	4.05781657143306	0.789331286213377	6.61521509377675
mbd6	0	0	0	0	0	0	0	0	0	0	0	0	0	0	0	0	0	0	0	0.0274267158153414	0.0281272189536551	0	0	0	0	0.00714818463842198	0.0218967873033668	0.112930547713156	0	0	0	0	0	0	0	0	0	0	0	0	0.0331344188244068	0	0	0	0	0	0	0.0240608395186643	0.0197491073403482	1.47232037691402	0	0	0.118253630386453	0	0	0	0	0.00396111139279014	0	0	0	0	0	0.144826787162554	0	0.0308248102732928	0.0248687551447237	0	0	0.0581926525956833	0	0.136634420943324	0.0103660888567262	0.0139090570215702	0	0	0	0	0	0	0	0	0	0	0.027936906455347	0	0	0	0.0711748838070022	0	0	0	0	0.0167738515782517	0	0.0759301442672741	0	0	0	0	0	0	0	0.0351637806444337	0	0	0	0	0	0	0	0.0443608488892044	0	0	0	0	0	0	0	0.0169343384682618	0.0245654624571682	0	0	0	0	0	0.0338045211648724	0	0	0	0	0	0	0	0	0.0176232179954417	0	0	0	0	0	0	0	0	0	0	0	0	0	0	0	0.223738673229668	0	0	0	0.242424242424242	0	0	0	0	0	0	0	0	0	0	0	0	0	0	0	0	0	0	0	0	0	0	0.00391291418196616	0	0	0	0	0	0.0506406036359953	0	0
dctn2	0	0.0442814885665197	0	0	0	0	0	0	0	0	0	0	0	0.00693273582394179	0	0	0	0	0	0.0778816968244904	0.0426626593687852	0	0	0	0	0.0254800684364092	0.0153468856564937	0	0	0	0	0	0.00460950147319667	0	0	0	0.22635810105209	0	0	0	0.0308227481432008	0	0	0	0	0	0	0	0.0700772270598409	0	0	0.0702582693983082	0	0	0	0	0	0.0453589041853876	0.0492138595631788	0	0	0.265561929041853	0	0	0.111857517389138	0.0486802776723038	0.0105313264837586	0.0643666323377961	0.0480741495682941	0	0.0922083909635777	0	0.0536850088810388	0.119822952782403	0	0	0.0857846291101561	0.0896555125712413	0.0880865052606469	0.00662524563098177	0	0	0.0943049255462613	0.0566328379847771	0.020614306328592	0.0684543724208731	0.0226649441309127	0	0.0300975461470626	0	0	0	0	0	0.0977314002524086	0.0283085633404105	0	0	0.0459711462100812	0.0680146028477226	0	0	0	0.0563774806773551	0.033004797690537	0	0.296185899281762	0	0	0	0	0.0493120497381059	0.0201722953295331	0	0.101709391331174	0	0.0295565920067153	0.237456367392492	0	0.0265957446808511	0.0541299575658746	0.0704264574911569	0.0494156598225978	0	0	0.103271403571539	0.0636332632004802	0	0	0.0931570074967569	0.00559293500450231	0.0989639057843067	0.0645783488211216	0.0753841055829118	0	0.0871465145735347	0.0207380678342199	0	0	0	0	0	0	0.165043641834728	0	0	0	0.0748323754789272	0.176006758659533	0	0	0	0	0	0	0	0	0	0	0.00744083051573884	0	0	0	0	0	0.0219654702807187	0	0	0	0	0	0	0	0	0	0.163998950406717	0	0	0	0.0572934570872007	0	0	0.03289462863609	0	0	0.0410529254314662	0
kif5ab	0	0	0	0	0	0	0	0.471721608646038	0	0.0452853979461973	0	0.475905529600256	0	0.0366268166901078	0.0147281912308349	0	0	0	0	0.0470490816019271	0	0	0	0.206885137371731	0.143729787998563	0.0193779515175422	0	0.00821258776176597	0	0	0.199029307080926	0	0	0	0.560584375074575	0.237624898657881	0.161759948236817	0	0	0	0.312193460419528	0.871839581517001	0.289947519498971	0.596441934536642	0.467662177109766	0	0.362476439031463	0.172188896329767	0.271119157759157	0.616370808678501	0	0.235023924651755	0.844227484104739	0.475009008845647	0.74827895839569	0	0	0.324858983996501	0.425259338816706	0.132521225223642	0.282587241346402	0.209327639621536	0	0.531296347174856	0.485175079380324	0.461025204067879	0.378062899154583	0.593505639957951	0.489898196106457	0.164486447283374	0.519145326367417	0.358525742148286	0.554468099813283	0.429954060881907	0.269905197815293	0.336326640433189	0.406124208741703	0.229647960022182	0.111000967680824	0.233740297040703	0.373514307206944	0	0.0974173002423312	0.903325713442961	0.402202938380918	0.232868580846108	0.139000422170697	0.500144900477047	0.326187082603982	0.657475404258247	0.376468469772627	0.385445575084798	0	0.581544773527189	0.499424519822902	0.250788840056534	0.507107456559029	0	0.452852346071343	0.899668454923671	0.102129451163624	0.503307427367615	0.167470525187567	0.273637906036766	0.644581623831833	1.57437552403597	0.56821615199856	0.363793547073868	0.818470470787758	0.360922052675677	0	0.291032526808955	0.658429252325521	0.338988274452854	0.2388246296591	0.405021384148506	0.0956800317240122	0	0.994519832104756	0.227081855655735	0.350904142710565	0.194707320828687	0.31481212415681	0.372563647158746	0	0.650930784488904	0.890305521746386	0.507145019684467	0	0.554520481597349	0.403746717744937	0.617129662407143	0.110792420229807	0.406135667316003	0	0.794160026005795	0.206457991961017	0.871452167330786	0.400843344829013	0	0.160391736394882	0.118285900038387	0	0.282262077395997	0	0	0.581184650006629	0.784821060670346	0.558795209830198	0.165622967664942	0	0.601076835705892	0	0	0.719526202345672	0.0439802089059923	0	0	0	0	0	0	0	0	0	0	0	0	0	0.312410552633047	0	0	0	0.0441216597106889	0	0.211600411283932	0	0	0.0134033524465139	0	0	0	0.142510404512964	0	0	0.0386005002624834	0
ENSAMXG00000017441	0	0	0	0	0	0	0	0	0	0	0	0	0	0	0	0	0	0	0	0	0	0	0	0	0	0	0	0	0	0	0	0	0	0	0	0	0	0	0	0	0	0	0	0	0	0	0	0	0	0	0	0	0	0	0	0	0	0	0	0	0	0	0	0	0	0	0	0	0	0	0	0	0	0	0	0	0	0	0	0	0	0	0	0	0	0	0	0	0	0	0	0	0	0	0	0	0	0	0	0	0	0	0	0	0	0	0	0	0	0	0	0	0	0	0	0	0	0	0	0	0.00968406699824912	0	0	0	0	0	0	0	0	0	0	0	0	0	0	0	0	0	0	0	0	0	0	0	0	0	0	0	0	0	0	0	0	0	0	0	0	0	0	0	0	0	0	0	0	0	0	0	0	0	0	0	0	0	0	0	0	0	0	0	0	0	0	0	0	0	0
igsf8	0	0	0.525210084033613	0	2.10385645848311	0	0	0.978103025035623	0	0.115983141118179	0.403323384689844	0.779769530744479	0	0.0076260432427156	0.0594473771817188	0	0.0172608423981524	0	0	0.0189524659667039	0.335949598566389	0.04333337666671	0.0539615901401382	0	0.143729787998563	0.0280461943895462	0.0726366536162173	0.0429434391001371	0	0.36218472052059	0.243270107204865	0	0.119004979716679	0.229932629739486	0.439549033018183	0.538210889034533	0.301708557643405	0.950841494722829	0	0	0.0988025616894432	0	0	1.04897080629308	0	0	0.201191051022051	0.121306947505468	0.105270194736618	1.3290802764487	0	0	0.403132479861002	0.214995005085958	0	0	0	0.340716052569891	0.536906325037301	0.172889970604571	0.613600270794246	0.431995196958432	1.15864234139404	0.974406322308112	0.237925458770998	0.238837746187682	0.739043246172682	1.06853498490926	0.520487860829865	0.518914585512688	0	0.168785639355685	0.354888729862461	0.28750286397119	0.158831003811944	0.273740111138485	0.482227222638841	0.201684133495151	0.352809158953827	0.350788192543533	0.0583812059221895	0.0659517496999195	0.153423453521525	0.441498020223517	0.360670961667899	0.50293182973075	0.237690144155365	0.0770150266548345	0.336013818256953	0.321409038667073	0.302757405616005	0	0.434324797304984	0.563486743475531	0.455804808724591	0.499652247558959	0.278284633086559	0.365925058548009	0.237899734499556	0.309266062564005	0.188312750684339	0.299651180897589	1.40757276001683	0.481717628963817	0.342413335491197	0	0.317041988193694	0.538054161316968	0	1.82631651911158	0.158227848101266	0.166433751040316	0.428232590179035	0.129735339906591	0.411922645168735	0.493399855301198	0.251141110363684	0.276420254148273	0.788456989671213	0.553163945774339	0.306674795273217	0.536821769397143	0.36192812103151	0.466160834972156	0.383872567861024	0.349877368847645	0.698094215290245	0	0	0.426584390428255	0.391136480830604	0.296523741776749	0.546576861374734	0.509698479718152	0	0.483928493111231	0.611013935281884	0.599681871278196	0.819414664659137	2.23114680946006	0.170125044402138	0.17715147097431	0.18737469317394	0.114245544177724	0	0.572058594504634	0.823138908663787	0.872375663457008	0.365217994523708	0.165476117217877	0	0.474949497479523	0.22061905707415	0	0	0	0	0	0	0.0410368088565859	0.0139278106252978	0.171413965260103	0	0	0	0.0470581676180604	0	0	0.405768712008867	0.316673904845266	0	0	0.053444294946585	0.0979963859679067	0	0.0743726665575867	0.496548984557327	0	0.14950185801751	0	0	0	0.550316891973446	0	0.234620470948752	0.0241311939713631	0
sp7	0	0	0	0	0	0	0	0	0	0	0	0	0	0	0	0	0	0	0	0	0	0	0	0	0	0	0	0	0	0	0	0	0	0	0	0	0	0	0	0	0	0	0	0	0	0	0	0	0	0	0	0	0	0	0	0	0	0	0	0	0	0	0	0	0	0	0	0	0	0	0	0	0	0	0	0	0	0	0	0	0	0	0	0	0	0	0	0	0	0	0	0	0	0	0	0	0	0	0	0	0	0	0	0	0	0	0	0	0	0	0	0	0	0	0	0	0	0	0	0	0	0	0	0	0	0	0	0	0	0	0	0	0	0	0	0	0	0	0	0	0	0	0	0	0	0	0	0	0	0	0	0	0	0	0	0	0	0	0	0	0	0	0	0	0	0	0	0	0	0	0	0	0	0	0	0	0	0	0	0	0	0	0	0	0	0	0
helz2	0	0	0	0	0	0	0	0	0.0307247979844532	0.0147613895191182	0	0	0	0	0	0	0.0750542266787754	0	0	0	0.00901846335909432	0	0	0	0	0.0263360266309901	0	0	0	0	0	0	0	0	0.199489307373125	0	0.542740841248304	0	0	0	0.0217096336499322	0	0	0	0	0	0	0	0	0	0	0	0	0	0	0	0	0.0216630272780839	0	0	0	0	0	0	0.0105037824120466	0	0	0	0	0	0	0	0.0147012882003786	0.0429778492165138	0	0	0	0	0	0	0	0	0	0	0.0133528819525118	0	0	0	0.0951266611493203	0	0	0	0	0	0	0	0	0	0	0	0	0	0	0.0105570757744671	0	0	0	0	0	0	0	0	0	0	0	0	0	0	0	0.052431846924817	0.0428173079219958	0	0	0	0	0	0	0	0	0.0368568480023588	0	0	0	0.0150105524183501	0	0	0	0	0	0	0	0	0	0	0	0.114920073089166	0	0	0	0	0	0	0	0	0	0	0	0	0	0.0276821674472899	0.00901583180064193	0	0	0	0.116885242069336	0.0449899794479293	0	0	0	0	0.0245332548269179	0	0	0.0125805152979066	0	0	0	0	0.032548210073265	0.219298245614035	0	0	0	0	0.036435753912127	0	0
stmn3	0.421194507623621	0.082109895884652	0.235404896421846	0	0	0	0.0517176923778771	1.60263635798766	0	0.0791887623995631	0	1.36258688164067	0	0.0628307230240388	0.0331540610063575	0.0196968652438964	0.0635182773843173	0	0.473215975771342	0.140200967529132	0.188816390593574	0.514954937276487	0	0.55286995148336	0.383960884995402	0.042609013424877	0.0375717412824921	0.00922498161922412	0.0775091654588155	0.062108402458209	2.93004410352141	3.74531835205992	0.0172008542764438	0	0.0814160157056674	0.359011714063934	0	0	0	0	0.184050495196886	0	0	2.7670268065853	0	0	0	1.45796463960232	2.72651439254338	0	1.74118824072649	2.34904859737384	1.94423351012	1.8340474423015	4.38973554102874	0	1.62171330585007	3.51629202781063	5.08254880090454	5.55212079069098	5.15044591142871	4.78654515728283	2.40702811103914	4.94134023451673	5.11769573931741	5.42784377741687	4.89043891271762	4.81169169219747	4.49122745743147	5.71318875454486	4.99583024452032	4.14834621619464	2.98190724069308	3.40351205877147	2.40888235962735	1.46677808047415	3.63488064618463	3.24757197559916	3.25425946111799	3.71874487262748	2.42117931229702	1.7164038631182	0.747091408074741	2.34897466281186	4.94812795270476	4.37441331845538	5.32907159928278	1.42901419440846	5.85800165114428	4.80289348164857	5.88748579266365	5.00320420614222	9.96344699955147	3.60236135642015	3.33443527030229	5.19519475236807	1.33456139041157	5.45644236953845	2.60421080387691	5.09351517646517	2.32415994565401	3.91704158770314	9.8414037751883	4.10792102255411	4.4647495728986	5.60438225338381	5.38254264426635	3.97296864407948	3.22474894306596	5.04218746615257	1.70423574478857	3.5386036674998	4.79664371074533	4.34924936799927	3.89131502533843	4.54023534345366	3.7167331114905	3.45999426208782	3.89243330175169	3.53304481323289	5.80568361349252	2.87212976246237	2.23298842056696	4.08851633535809	13.4040694202583	5.59873267166293	4.06975079866706	4.91912777054476	2.52270433905146	2.86438625397548	6.38193862486476	3.75379961368545	4.95537934473974	7.36114331894299	1.76597051597052	4.23990627285766	2.48663533492624	2.59860841556066	4.88372806965711	1.11333778668448	2.32749725932979	3.7026185726392	3.53441656317661	5.71867898033189	0.739720773726215	3.52218422055182	2.51607955117525	5.55256570757053	4.40496829344281	5.06112496747024	4.16963289305571	6.29311622073153	0	0	0.915920389027311	0.065211736407325	0	0	0.766326877318686	0.0236792187491284	0.0640620316986134	0	0	0.0307045150989453	0	0.097643990842908	0.0229600036736006	0	0.0968391695072823	1.62427713185847	0	0	0.122682380423417	0.0614278682939274	0	2.36242769351759	0.114966314869743	0	0.0690717742951509	0.0505663430420712	0	0	1.45562737076354	0.0631951466127401	0.063440883084422	0	0
arfrp1	0.666581787048108	0.24578672610987	0	0	0.992459736683005	0.148763035360974	0.139993677409385	0.32143888564271	0	0.479199766861816	0.5790514534823	0.77559159365361	1.15620302925194	0.122369434791153	0.10120959969809	0.154648038159497	0.276047107816059	0	1.03039670273055	0.219724386014939	0.235221168863828	0.114182116244439	0.374633113787619	0	0	0.226101951305644	0.528672752212769	0.263185573105718	0	0.220025086337712	0.792369741286486	0	0.492251309484129	0.301440887441973	1.20492968665871	1.06583150189691	1.20213641083558	0	0	0	0.79827182307611	0	0.176956698695829	0.542543579988354	0.127268562119785	0	1.2627269531719	0.352328013626273	0.33664699940999	0	0.570776255707763	0.560763875487663	0.500297136876821	0.58810589564563	0.309549605324253	0	0.399249411107119	0.626883747639793	0.756152948979387	0.665455632611811	0.242152210450831	0.512805166939296	0.587806557517069	0.400612105427499	0.609321295151411	0.464711471743304	0.683596992594229	0.5384871947911	0.486398078063344	0.745195213597064	0.81626845016251	0.898703560057493	0.510092302494781	0.325046658616891	0.696106511145661	0.466410793778439	0.657770140947054	0.388032410473494	0.34190462234937	0.728925110414677	0.167277069521233	0.450056553136186	0.0920335113852456	0.232271063941364	0.646756702758543	0.675570057195058	0.908345249085362	0.257627211407842	0.719434189887695	0.246617214450293	0.332303332546603	0.712640530903725	0.751725230422778	0.61166745510762	0.577717430526045	0.67935060252117	0.727483414236935	0.365925058548009	0.384780172047969	1.12847461899947	0.446188517085186	0.709969026102396	0.656869148206686	0.729337717993003	0.639176249638634	1.08744719343293	0.300773758842875	0.938793599376222	1.37358614175742	0.360922052675677	0.185349940688019	0.440378921716082	0.836913771256327	0.87747941961576	1.09188505822526	0.715981526868021	0.462729580349376	0.370173891414363	0.614306152016546	0.550531799506278	0.722214141100613	0.321140592367263	0.604333392458881	0.571250158288894	0.847176734531027	0.497976630692154	0.682606000387918	0.0778513040093421	0	0.617022057352029	0.917438237242291	0.881668167264533	0.540081612096955	0.684531535758647	1.75358025825316	0.693784441768564	0.848484761819636	0.163586653584207	1.04552543198706	0	0.558115911998805	0.225090461653089	0.495061594093923	0.40072861782729	0.137415489473974	0.136744656702539	0.145150521090371	0.561984980331687	0.899070741012109	0.609596729955324	0	0.136314067611778	1.49489990183932	0.288450444213684	1.22932723185613	0.26406106440517	0.0655120865937216	0.340024796441346	0.199033966335853	0.141063436149609	0.177719234053554	0.247991270707271	0.72452055508657	0.128367386930488	0.0544528846415639	0.2882412428792	0.108776319068448	0.526759376316899	0.251791760824036	0.420349829107542	0.272952277241199	0	0.352643649442845	0.546180691834176	0.629802242095982	0.5465471928115	0.318960664914122	0.758955676988464	0.295259014897277	0.0601250601250601	0	0	0.47089905442228	0.121300440248025	0.235545459091321	0.236961690750723	0.297045467988902
kcnq2b	0	0	0	0	0	0.148763035360974	0	0	0	0.0328226134677748	0	0	0	0	0	0	0.0635182773843173	0	0	0.0493213383838384	0.0118911875416258	0	0	0.146402166752068	0	0.0754573377758536	0	0	0	0	0.214776632302406	0	0	0.558721644876523	0.173514266877204	0.137815836706066	0	0	0	0	0	0	0	0.163978084037299	0	0	0	0.159104616833655	0.126788684141963	0	0	0	0.108164236576818	0.0665646009452173	0	0	0	0.157110978701489	0.312294382406615	0.12621412447815	0.534437209143476	0	0	0	0.216214897432985	0.263564888976914	0.0578703493476783	0.336282140898838	0.0455911055928168	0.163968400430295	0.132765442841345	0	0.319975462236059	0	0.223214285714286	0	0.151526517645592	0.0806583382046999	0.0946085154934236	0.135441440833582	0.482227227641669	0.0659517496999195	0	0.0275621802787088	0.281435070678886	0.15388948271848	0.243521613782221	0.156018101521949	0.204613361712627	0.416035833601651	0.393847511879633	0.161389238565572	0.243664717348928	0.289858609971064	0.453751404218703	0.099781060752857	0	0	0.075187043044346	0.10725754260593	0.0424250137881295	0.0511731443338536	0.297760838494521	0.282922858867612	0.395083159471108	0.464274107433029	0.363432902730544	0.285714285714286	0.612196722672291	0	0	0.170475679477394	0.264532903155089	0.138513821854045	0.144054209761141	0.264908018209376	0.249788480700651	0	0	0.256740168581039	0.233663318457768	0.291404948184509	0.243300512462679	0.303803764250161	0	0.180518584552447	0.237533183970885	0.0948991696322657	0	0.306652612493546	0.307858577949807	0.144370075240046	0.252548779719354	0.326640807516734	0	0.205719813063966	0.184761329243499	0	0.0838779535003222	0	0.241299476195638	0.102249905909688	0.42796874166578	0.0699884737965666	0	0.141420712477549	0.226736803918012	0.326941730755907	0.139658952837172	0.260818638175061	0	0	0	0	0	0	0	0	0	0.0391676112087629	0	0.140323304894477	0	0	0	0	0	0	0	0	0	0	0	0	0	0.0388207799871115	0	0	0	0	0	0	0.0203692538334936	0	0	0	0
ENSAMXG00000017510	0	0	0	0	0	0	0	0	0	0	0	0	0	0	0	0	0	0	0	0	0	0	0	0	0	0	0	0	0	0	0	0	0	0	0	0	0	0	0	0	0	0	0	0	0	0	0	0	0	0	0	0	0	0	0	0	0	0	0	0	0	0	0	0	0	0	0	0.0658241179568194	0	0	0	0	0.00565513302286653	0	0	0	0	0	0	0	0	0	0	0	0	0.0204425401082637	0	0	0	0	0	0	0	0.0385906022801195	0	0	0	0	0	0	0	0	0	0.0190794544802375	0	0	0	0	0	0	0	0	0	0	0	0	0	0	0	0	0	0	0	0	0	0	0.00867071820425958	0	0	0	0	0	0	0	0	0	0	0	0	0	0	0	0	0	0	0	0	0	0	0	0	0	0	0	0	0	0	0	0	0	0	0	0	0	0	0	0	0	0	0	0	0	0	0	0	0	0	0	0	0	0	0	0	0	0	0	0
actc1c	0	0	0	0	0	0	0	0	0	0	0	0	0	0	0	0	0	0	0	0	0	0	0	0	0	0	0	0	0	0	0	0	0	0	0	0	0	0	0	0	0	0	0	0	0	0	0	0	0.0224068547049913	0	0	0	0	0	0	0	0	0	0	0	0	0	0	0	0	0	0	0	0	0	0	0	0	0	0	0	0	0	0	0	0	0	0	0	0	0	0	0	0	0	0	0	0	0	0	0	0	0	0	0	0	0	0	0	0	0	0	0	0	0	0.158227848101266	0	0	0	0	0	0	0	0	0	0	0	0	0	0	0	0	0	0	0	0	0	0	0	0	0.0161728293232803	0	0	0	0	0	0	0	0	0	0	0	0	0	0	0	0	0	0	0	0	0	0	0	0	0	0	0	0	0	0	0	0	0	0	0	0	0	0	0	0	0	0	0	0	0	0	0	0	0	0	0
shank2	0	0	0	0	0	0	0	0	0.643500643500643	0.0219981345581895	0	0	0	0	0	0	0	0	0	0	0	0	0	0	0	0	0	0	0	0	0	0	0	0	0	0	0	0	1.45623998835008	0	0	0	0	0	0	0	0	0.0380284165878939	0.0519065267266706	0	0	0	0	0	0	0	0	0.0483205711187098	0.0498871924317362	0	0.208551994670654	0	0	0	0.0824843997296818	0.0788494020703471	0.213358521503398	0.297619047619048	0	0.0386957968625448	0	0	0.0251998206582336	0.0372743908731158	0	0	0.167021728328047	0.0773942183651169	0	0	0	0	0	0.219144460028051	0.0479475653288905	0.0998433950330877	0	0	0.0580050344108652	0	0	0	0	0.0649626911927574	0.0639427073342285	0.0249034989416013	0.0563539025077487	0	0.0271176145176861	0.0483087119931208	0.120576354976789	0	0.24050036270217	0.00780691317775717	0.0919808044765509	0	0	0	0.709203511743693	0	0	0	0	0.0992168847668157	0	0	0.170502983802217	0	0	0.0428031627773419	0.0343587290131738	0.135882488823665	0	0	0.129188951760845	0.0407961298343964	0.157643882384797	0.0778513040093421	0	0.0519630445641885	0.0168757572996088	0	0	0.0190187106074956	0	0.172808934650477	0.0647336576033757	0	0.0843661151934937	0	0.0588754783632617	0	0.188253012048193	0	0	0	0	0	0	0.120489186095548	0	0.116380564445738	0	0	0	0	0	0	0	0	0	0	0	0	0	0	0.0601153011476011	0	0	0	0	0	0	0	0	0	0	0	0.0199780625993939	0	0	0	0	0	0	0	0
polr2c	0	0.228254108777756	0	0.23204009652868	1.42450142450142	0	0.0263723933471317	0.102785486689279	0	0.491477352977424	0	0.390241479462246	1.64066264358317	0.0527169678405307	0.0360325279416158	0.163027649630493	0.0923150690769278	0	1.03039670273055	0.564232616727705	0.472794049469023	0.04333337666671	0.0989462227279474	0.37593984962406	0.932878416172156	0.466138594656254	1.03586679826849	0.416647572927752	0.727866606793643	0.539492785301519	0.737811202736419	0	0.484251727723402	0.681328705712667	0.254397831747259	0.159424858640378	0.442076980572926	0	0.880204207376111	1.19331742243437	0.434061361403057	0	0.494711327024668	0.520923869363247	0.369494531480934	0.801185591501167	0.934677676760988	0.382692636870271	0.309313554071141	0	0	0.620569967383467	0.208229218723971	0.644572425286295	0	0	0.260783393313514	0.47177148989338	0.502207710649167	0.353883881189584	0.353575190168551	0.72092834437444	0	0.324174638460869	0.288802292740492	0.407415559318085	0.54859860745981	0.265800749550863	0.45964048337137	0.440465720340642	0.307949632881291	0	0.329203573023953	0.198953311698458	0.385656177187209	0	0.242166391425307	0.411029860593821	0.202965062143869	0.377334831690866	0.362786814666203	0.341482402072209	0.141232006323211	0.586814457038029	0.329127308854453	0.665513438022989	0.487558610424046	0.348596314995208	0.681442328853983	0.172336254146038	0.308135109138594	0.161389238565572	0.571835194577745	0.226028478476884	0.277105679256024	0.510867312502368	0.368695915087739	0	0.188616996936562	0.548868371257018	0.203890186722526	0.463266094005718	0.376393881406346	0.421988771265772	0.612739270650997	0	0.792361326602925	0.597371565113501	0.732591580348002	0.912884519250022	0.714620750767568	0.268792024712807	0.317628117676388	0.555449241626971	0.637305681155584	0.680719006605418	0.493338382627478	0.111625830217112	0	0.454161693717303	0.414051246422523	0.488489322908104	0.152761263620365	0.128079473474452	0.66730877366835	0.334728691725403	0.295396171767257	1.21084757168781	0	0.417991341524459	0.482067453130494	0.66475218757648	0.517297385445714	0.295439263508397	0	0.404999359424359	0.670235609633393	0.385095864338102	0.366402825181045	0.55666889334224	0.910934777162111	0.436667616394296	0.890781114419445	0.381634901003441	0.242275460674456	0.686552858868652	0.148174490279753	0.67549060370965	0.2713672094629	0.555939354232145	0	0.202778059413971	0	1.37641644409728	0.319203268641471	0.246462949271955	0.101742742218318	0.149907057624273	0.161817534548044	0.117623939222086	0.135223843781312	0.250931059814386	0.411015089626304	0.13713346046714	0.295596805956675	0.223064623330397	0.0927538743643835	0	0	0.250277203489889	0.424082349876467	0.811688311688312	0.328858827825095	0.326041164276656	0.55181547290586	0.0662102572930598	0.153313096004661	0.327182305980893	0.24348489649734	0.359971202303816	0	0	0.133947927890504	0.104252123400234	0.0740188461539206	0.0396551587396004	0.370919881305638
coq9	0	0	0	0	0	0.246220515093318	0	0	0	0.0513745254278214	0	0	0	0	0	0	0	0	0	0	0.0252777391590096	0	0	0	0	0.0726916130118121	0.011362500113625	0.00922498161922412	0	0	0	0	0.00460950147319667	0	0	0	0	0	0	0	0.0164666517369024	0	0	0	0	0	0	0.010009839672398	0.0217756756992169	0	0	0	0	0.0861816364169123	0	0	0	0.0119895070806399	0.0361598696455409	0.0721094910512122	0.0472197038380175	0	0	0	0.041501409362491	0.0725942273070446	0.114050083684801	0	0	0	0	0	0.00410916405221104	0.0366384916665751	0	0	0	0.0941702602987658	0	0.0688409028623727	0	0.40703353956366	0	0	0.0178736760074497	0	0.133629851822673	0.0366544729453335	0.0482085695553241	0	0	0	0.283587496765873	0	0.036078683350655	0	0.121580547112462	0	0.0388633254570327	0.0787104096239165	0.0995173408966512	0	0	0.00336087232113269	0.0105401622341771	0	0	0	0	0	0	0	0.0319164961826933	0.0530799649672231	0	0	0	0	0.207271069104174	0	0.0326205871341739	0	0.0633111744222855	0	0	0.0579682188978303	0.0144006690721566	0	0	0	0	0	0	0.00665447566724428	0	0.006411320853911	0.0299095833295946	0	0	0	0	0	0	0	0	0	0	0	0	0	0	0	0	0	0.332093517534538	0	0	0	0	0.00526447678471027	0.00331975553320254	0	0	0	0	0	0	0	0	0	0	0	0.00607300234660811	0.0183406145573126	0	0	0	0	0	0	0	0	0	0	0	0	0
ciapin1	0	0	0	0.33458244111349	0	0	0.0368897633964386	0	0	0.215592237821406	0	0.144703141505202	0.550873133917259	0.170933145282809	0.0269382763274509	0.188552207767573	0.0927164252320274	0	0	0.0191304020682877	0.17037298059751	0.136087749380801	0	0	0	0.167288559156722	0.032203202016562	0.0511647154128193	0	0.061021748151041	0.0978665100802505	0	0.123547678288155	0.393360081818897	0.111933163013072	0.108802089000109	0.146147771911759	0	1.95190070292857	0	0.0517628417249289	0	0	0.242207501717997	0	0	0	0.211420291786669	0.332308648607118	0	0.357653791130186	0.0878765510211255	0.300547864365689	0.272294153938435	0	0	0	0.260118547121845	0.213971946444603	0	0.473209212577035	0.356582513193553	0.43012908197843	0.115468107708651	0.246266000956824	0.144555508250058	0.314348252807222	0.352179457602263	0.164611704555439	0.35988184317803	0.140752661549889	0.0843725215571793	0.192055497384782	0.209316581981721	0.152280046842296	0.417349451120907	0.222687680799614	0.147072315926263	0.135344526680244	0.310736246007359	0	0.145463008756873	0.0814478163840427	0.672320732179905	0.308510989015306	0.241746077142677	0.258913900937908	0.359855018824023	0.279648811218148	0.272212543554007	0.625729159700872	0	0.38974181684204	0.406067894971162	0.338623063958008	0.717758597400246	0.207509655597961	1.19183829138063	0.0934875253351976	0.456569635825856	0.0881834215167549	0.154520204757105	0	0.329928183831317	0.107422760131819	0.272457292319429	0.0735133923419964	0.790764790764791	0.220799293442261	0	0	0.0363744825729854	0.427522838692507	0.47905945543905	0.15453359561083	0.0499363311777484	0.0377436826511163	0	0.38021368008821	0.181783751160488	0.190838214932989	0.264004058587817	0.284627006866969	0.383224524935292	0.81716588416713	0.514783561084222	0.21999355577093	0	0	0.147296074518717	0.189677686355215	0.24292502937657	0.188529346988601	0.2425488591412	0	0.179334667253664	0.274784119829009	0.318655977042096	0.193852928249782	0	0.094773520100178	0	0.429412366102454	0.110525508990482	0.124794089751909	0.267036957914975	0.199904046057892	0.336791180810988	0.392264543207939	0.0703903142927533	0.677231477719085	0.619518291964293	0.368012365215471	0	0.740521327014218	0.0980660013552028	0.218289462475509	0.102551480843383	0	0.014510165822175	0.00783548613314842	0.40992006558721	0	0.168172499036662	0	0.0466766243465273	0.0599175534464577	0	0.021582236955696	0.216578447515329	0.0648660971623424	0	0.0924727389660559	0.0494496052790834	0.468340202322967	0.281304292475383	0	0	0.0590336798880787	0	0	0	0.299690957465004	0.131992770045682	0.0632910174653841	0.0755147015875346	0
prmt7	0	0	0	0	0	0	0	0	0	0.0202479769740006	0	0	0	0.0114126068219999	0	0	0	0	0	0.0159902800512299	0.0114531138153185	0	0	0	0	0.00649782229148691	0.0130042055600781	0.0128144834417652	0	0	0	0	0.0301755498812785	0	0	0	0	0	0	0	0.0356725421641583	0	0	0	0	0	0	0.0176549797063166	0	0	0	0.171045429666119	0	0	0	0	0	0.0470704628179494	0.0391122194367613	0	0	0.335886067445922	0.300851409488853	0	0.0837015314619145	0.0806776926179911	0	0	0.0511153366456071	0.0256319558720248	0.397736684775141	0	0.068657077439888	0.0384095572398567	0.0861658372691588	0	0.02155613757127	0.0599197635419923	0.074974757466427	0.0329397038720622	0.27424741055898	0	0.130993756994099	0.138848044509376	0	0.0795708478664072	0.0394313992232014	0	0.154506968264269	0.127187627187627	0	0.113847239773672	0	0.048340964751666	0.0516281738144545	0	0.127183429715577	0	0	0.0367068019760983	0.0370864856846165	0	0	0.0806808554496189	0.117204395908461	0	0	0	0	0	0	0.178505344775624	0.0534365094378181	0.037123658907822	0.120908166363521	0.201672653243367	0.0671724610500148	0	0	0.0449771022118289	0.23181466059188	0	0	0.15535669898086	0	0	0.0619216297433134	0	0	0.231506707692343	0.131098114855535	0.33212207370804	0.0709206217172433	0.0156138263555143	0	0.0632761764195668	0	0	0	0	0	0.0682221312593805	0.148376758264585	0.0358667125248328	0	0.32828461094937	0	0.156985126269688	0	0	0	0	0	0	0	0.0510204081632653	0	0	0	0.0141365134834066	0.033172657704249	0	0	0	0	0	0.0260709965377717	0	0	0.0549004106550717	0.0315773089436502	0	0.0136795911443799	0.0201961449598501	0	0.0561425571811945	0	0	0.00593155695065775	0.219298245614035	0	0	0	0.0243759750390016	0.0139253462189204	0	0
exoc3l1	0	0	0	0	0	0	0	0	0	0	0	0	0	0	0	0	0	0	0	0	0	0	0	0	0	0	0	0	0	0	0	0	0	0	0	0	0	0	0	0	0	0	0	0	0	0	0	0	0	0	0	0	0	0	0	0	0	0	0	0	0	0	0	0	0	0	0	0	0	0	0	0	0	0	0	0	0	0	0	0	0	0	0	0	0	0	0	0	0	0	0	0	0	0	0	0	0	0	0	0	0	0	0	0	0	0	0	0	0	0	0	0	0	0	0	0	0	0	0	0	0	0	0	0	0	0	0.00663275559821154	0	0	0	0	0	0	0	0	0	0.0262968280765974	0	0	0	0	0	0	0	0	0	0	0.0866971840754612	0	0	0	0	0	0	0	0	0	0	0	0	0	0	0	0	0	0	0	0	0	0	0	0	0	0.0334088373056441	0	0	0	0	0	0	0	0	0	0	0	0	0
ENSAMXG00000012898	0	0	0.0821395715599948	0	0	0	0	0	0	0	0	0	0	0	0	0	0	0	0	0	0	0	0	0	0	0	0	0	0	0	0	0	0	0	0	0	0	0	0	0	0	0	0	0	0	0	0	0	0	0	0	0	0	0	0	0	0	0	0	0	0	0	0	0	0	0	0	0	0	0	0	0	0	0	0	0	0	0	0	0	0	0	0	0	0	0	0	0	0	0	0	0	0	0	0	0	0	0	0	0	0	0	0	0	0	0	0	0	0	0	0	0	0	0	0	0	0	0	0	0	0	0	0	0	0	0	0	0	0	0	0.0290874397526404	0	0	0	0	0	0	0	0	0	0	0	0	0	0	0	0	0	0	0	0	0	0	0	0	0	0	0	0	0	0	0	0	0	0	0	0	0	0	0	0	0	0	0	0	0	0	0	0	0	0	0	0	0	0	0	0
ENSAMXG00000012905	0	0	0	0	0	0	0	0	0	0	0	0	0	0	0	0	0	0	0	0.0689161391869689	0.00566272258038942	0	0.19649510179488	0	0	0	0.0284676436761976	0.0477783086478739	0	0.0658796247496574	0	0	0	0	0	0	0	0	0	0	0.0112789036003388	0	0	0	0	0	0	0	0	0	0	0	0	0	0	0	0	0.018346200135028	0	0	0	0	0	0	0	0	0	0	0	0	0	0	0	0	0	0	0	0	0	0	0	0	0	0	0	0	0	0	0	0	0	0	0	0	0	0	0	0	0	0	0	0	0	0	0	0	0	0	0	0	0	0	0	0	0	0	0	0	0	0	0	0	0	0	0	0	0	0	0	0	0	0	0	0	0	0	0	0	0	0	0	0	0	0	0	0	0	0	0	0	0	0	0	0	0	0	0	0	0	0	0	0	0	0	0	0	0	0	0	0	0	0	0	0	0	0	0	0	0	0	0	0	0	0	0	0	0
nav2b	0	0	0	0	0	0	0.00380640328386024	0	0	0.0586543540089919	0	0	0	0.0152520864854312	0.0147281912308349	0.139614106609332	0	0.321027287319422	0	0.134401953136788	0.427181191623901	0.101715563419214	0	0.345984814111628	0.0877462378800509	0.0412907649429117	0.193894379762763	0	0	0.342520072074807	0	0	0.0346689566242024	0	0	0	0	0	0	0	0.0173955397835995	0	0	0.114155251141553	0	0	0	0.0262157682410994	0.0245686965323742	0	0	0.0732118017424409	0	0	0	0	0	0.0168623202777325	0.0379159259639537	0	0	0	0	0	0.00824959989440512	0	0	0.0178852482472457	0.0652941829412418	0	0	0	0	0	0.140607424071991	0	0.0939163264663686	0	0	0	0	0	0	0	0	0.0527693346842283	0	0.0955566172957477	0	0	0	0	0	0.0554505283727911	0.213960777965361	0.0981436988693462	0.133576501490754	0	0.0172169786957106	0	0.0470610381665019	0	0	0.0717465446476932	0.031627053781805	0	0	0	0.167476134650812	0	0	0	0	0	0	0	0.0311235605353252	0	0	0.0261877765396621	0	0	0	0	0	0	0.02636573712552	0	0	0.0437202698581336	0	0.0416906056545077	0.152748388214476	0	0	0.0161371801045285	0.0285649810471351	0.204624514016779	0	0	0	0.269874214050759	0	0.130895081583919	0	0	0.118747921911367	0	0	0.545745467304435	0.677231477719085	0.217108119843682	0	0	0	0	0.154051852641498	0	0	0	0	0	0	0	0	0.0268791192250212	0	0	0	0	0	0	0	0	0	0	0	0	0.0180708553893944	0	0	0	0	0	0	0	0
mpped2	0	0	0	0	0	0	0	0.321595111754301	0	0.0277829921254211	0	0.127242651736862	0	0.0546710986703989	0	0	0	0	0	0.0214334705075446	0	0	0	0	0	0	0.0068969037040511	0	0	0	0	0	0.00812199892139854	0	0	0	0	0	0	0	0	0	0	0	0	0	0	0.0144755088865149	0.0915050556375041	0	0	0.0569022419483328	0	0	0	0	0	0.0609687547547966	0.075769154881032	0	0	0	0.18182809971453	0.176105945336715	0.0299300629169494	0.123828877954408	0.229879671621987	0.156824179979028	0	0.0981633634694859	0	0	0.106815183019986	0.0785237252802652	0	0	0.0732307924117577	0.0269421037076718	0.00889050103307622	0.0178149278406348	0	0	0	0	0.0458151360279387	0	0	0	0	0	0.172401903317013	0	0	0.0421799161284525	0.0741055633520277	0	0	0	0.0311459356818448	0.0294217161687041	0.0424250137881295	0.0262957216860817	0	0.116540353012949	0.132514958840892	0	0	0	0	0.196633632216454	0	0.2810822360152	0.0254497009999768	0	0.106884703302927	0	0.0457485840813227	0.145704627578972	0	0.0327338056210507	0.0448621821050618	0.0452488687782805	0.200685334363231	0.106947296372348	0	0.175085696023111	0.0251384408236546	0	0	0.120838205371367	0.0571809973401803	0.00747759711903138	0	0	0	0.0457064255912619	0.0185236639807354	0	0	0	0.0424203346115994	0	0	0	0	0.126850430657212	0.386100386100386	0	0.340398391528021	0	0	0	0	0	0	0	0	0	0	0	0.00982400298649691	0	0	0	0	0.00630110193670669	0	0	0	0	0	0	0	0	0	0	0	0	0	0.0271709596782958	0	0	0.0908347715505495	0	0.0405506782100931	0	0
dnajc24	0	0	0	0	0	0.136093305570299	0	0	0	0	0	0	0	0	0	0	0	0.321027287319422	0	0.0276891724260145	0.0110745650464578	0.27693872303798	0	0	0	0.010749493056202	0	0	0	0.207482999430768	0	0	0.0122313984891777	0.444148345547413	0	0	0	0	0	0	0	0.929627219484986	0	0	0	0	0	0.112979259590969	0	0	0	0.0569022419483328	0	0	0	0	0	0.0230774055878463	0.00570896821817393	0	0	0.247243237897443	0	0	0.0648616260762999	0.115433989460685	0.0186019171135777	0	0	0.0958751117229194	0.0889679715302491	0	0.0515345644836602	0.0381909701270232	0	0.28587764436821	0	0	0.0201015126388261	0.0315773186435647	0	0.19698999290836	0.0264161709231923	0	0.0552361718936221	0.0329139729711403	0.0367532205009464	0	0.104402303409421	0	0	0	0.203998368013056	0.0620059711984254	0	0.0641845093069766	0	0	0.057148673582452	0.079812987224116	0	0	0.158790650406504	0.00336087232113269	0.0342982576485115	0	0.0495402663284718	0.941487187962778	0	0	0	0	0.0798359019869223	0.104727113339975	0.0310941406201415	0	0.0751834476121737	0	0	0.0094197437829691	0.0778208689617383	0.0582353523529994	0.0714006685976955	0.0711520947176685	0	0.120538815979352	0.052289627597972	0	0	0.0341401923247068	0.0590903885912447	0.0562803473402628	0.18892521178093	0.154167781483041	0	0.0106016657337201	0.0454994244322809	0.236723335545508	0.0314145336198339	0	0	0	0	0.0696155827520432	0	0	0	0	0	0	0	0.209008255826105	0	0	0	0	0	0	0	0.00922635193734938	0.00293320075265931	0	0	0	0	0	0	0	0	0	0.0367091023890284	0	0	0	0	0	0	0	0	0	0	0	0.121675224490789	0	0	0	0
pax6a	0	0	0.326541274817137	0	0	0	0.00454641342537699	0	0	0	0	0.236183278223902	0	0	0	0	0	0	0	0.13178959279073	0.163663892554038	3.98914254312338	0.207636884616183	0	0	0.0246291559885033	0.258108033526697	0	0.213028844105492	0.2792140498173	0.469190827125812	0	0.00849663872971852	0	0	0	0	0	1.45623998835008	0	0	0	0	0	0	0	0	0.0381801211401385	0	0	0	0	0	0	0	0	0	0.334411312654231	4.02518006692872	0	0	0	0.172010458235861	0	0.397377826238467	0.0938568106167946	0	0	0	0	2.19145126311366	0	0.00560751856088644	0	0	0	0.058757858863623	0	0	0	0	0	0	0	0	0.0212087278156707	0	0.10250943086764	0	0	0	0	0	0.127964359909694	0	0.139033029284199	1.47117083071721	0	0.00499355082910421	0.131528829162097	0	0	0	0.0413516301641988	0	0	0	0	0	4.14858758760407	0	0.0164528346588834	0.152823661406398	0	0	0	0	0	0	0.0162337662337662	0.0150596611872031	0	0	0	0	0	0.0213129339251856	0.274725274725275	0	0	0	0	0	0	0	0.0331719843917213	0	0	0.564588979223125	0	0.0436490615451768	0	0	0	0	0	0	0	0	0	0	0	0	0	0	0	0	0.090665119315297	0	0	0	0	0	0	0	0.0301513598263282	0	0	0	0.176805478612431	0	0	0.0156112913347966	0	0	0.191138805000191	0	0	0	0	0	0	0.236971563853827	0	0	0	0
wt1a	0	0	0	0	0	0	0	0	0	0	0	0	0	0	0	0	0	0	0	0	0	0	0	0	0	0	0	0	0	0	0	0	0	0	0	0	0	0	0	0	0	0	0	0	0	0	0	0	0	0	0	0	0	0	0	0	0	0	0	0	0	0	0	0	0	0	0	0	0	0	0	0	0	0	0	0	0	0	0	0	0	0	0	0	0	0	0	0	0.0476088457235354	0	0	0	0	0.0271864720115271	0	0	0	0	0	0	0	0	0	0	0	0	0	0	0	0	0	0	0	0	0	0	0	0	0	0	0	0	0	0	0	0	0	0	0	0	0	0	0	0	0	0	0	0	0	0	0	0	0	0	0	0	0	0	0	0	0	0	0	0	0	0	0	0	0	0	0	0	0	0	0	0	0	0	0.021582236955696	0	0	0	0	0	0	0	0	0	0.00590748407342294	0	0	0	0	0	0	0	0
RF02209	0	0	0	0	0	0	0	0	0	0	0	0	0	0	0	0	0	0	0	0	0	0	0	0	0	0	0	0	0	0	0	0	0	0	0	0	0	0	0	0	0	0	0	0	0	0	0	0	0	0	0	0	0	0	0	0	0	0	0	0	0	0	0	0	0	0	0	0	0	0	0	0	0	0	0	0	0	0	0	0	0	0	0	0	0	0	0	0	0	0	0	0	0	0	0	0	0	0	0	0	0	0	0	0	0	0	0	0	0	0	0	0	0	0	0	0	0	0	0	0	0	0	0	0	0	0	0	0	0	0	0	0	0	0	0	0	0	0	0	0	0	0	0	0	0	0	0	0	0	0	0	0	0	0	0	0	0	0	0	0	0	0	0	0	0	0	0	0	0	0	0	0	0	0	0	0	0	0	0	0	0	0	0	0	0	0	0
ccdc73	0	0	0	0	0	0	0	0	0	0	0	0	0	0	0	0	0	0	0	0	0	0	0	0	0	0	0	0	0	0	0	0	0	0	0	0	0	0	0	0	0	0	0	0	0	0	0	0	0	0	0	0	0	0	0	0	0	0	0.00346986078918514	0	0	0	0	0	0	0	0	0	0	0	0	0	0	0	0	0	0	0	0	0	0	0	0	0	0	0	0	0	0	0	0	0	0	0	0	0	0	0	0	0	0	0	0	0	0	0	0	0	0	0	0	0	0	0	0	0	0	0	0	0	0	0	0	0	0	0	0	0	0	0	0	0	0	0	0	0	0	0	0	0	0	0	0	0	0	0	0	0	0	0	0	0	0	0	0	0	0	0	0	0	0	0	0	0	0	0	0	0	0	0	0	0	0	0	0	0	0	0	0	0	0	0	0	0	0	0	0
tcp11l1	0	0	0	0	0	0	0.0033379084932414	0	0	0.0170074679791897	0	0	0	0	0	0	0	0	0	0.0773112879734301	0.0194625310950593	0	0	0	0	0.0461567606615022	0.141068626418321	0.0386267420660672	0.0681407788491022	0.0902436718659761	0	0	0.0896612533256429	0	0.045962641564936	0	0	0	0	0	0.00762704948353434	0	0	0.0475918522748905	0	0	0	0.237657133680464	0.419824398876987	0	0	0	0.183418928833456	0	0	0	0	0.121598280203588	0.0976153554360016	0	0.0911078717201166	0.233230711820132	0.431462225482159	0.332292436259194	0.201536277934758	0.077297417072168	0.0609429086831456	0.180297181576985	0.0250996455930042	0.0713987839997712	0.132890365448505	0	0.135177511079024	0.0322932456759567	0.134426963116492	0	0.0338777487558397	0.0622744535590888	0.241283861622904	0.131961498036872	0	0.169554749228526	0	0	0.0267410119935576	0.0672103546365636	0.0999303652658328	0	0.077494149191736	0.222380359366661	0.0681932870528225	1.16877045348294	0	0.0900543962668242	0.0735256205278308	0.219200351315521	0.0292290829375228	0	0.185248004798008	0	0.0300543984612148	0	0.125250501002004	0.078734351496508	0.0290397147138426	0	0.0633617193836172	0.111457868925546	0.639191490562086	0	0	0.0986588450576011	0.113480677952462	0.272265900928999	0	0.199910191320583	0.0303433041430747	0	0	0.0269397341984179	0.0234356759784364	0.255737841885909	0.125692256839337	0.041884465889291	0.0973577117043441	0.08817607706253	0.0271456252309903	0	0	0.111732838324348	0.119936809456171	0.0580718234475154	0	0.0668872265707373	0	0.0290037689727143	0.0485089055702922	0.125976316452507	0.102179488489481	0	0	0	0	0	0	0.197538668194299	0.423759091620783	0.0567047722736346	0	0.153316621821555	0	0	0	0.253678335870117	0	0	0	0	0	0.04117160014105	0.0161008570228404	0	0	0.0385847127368137	0	0.113789197181273	0.0278800044608007	0	0.0274471916033551	0	0	0	0.10050605235421	0.054492928204891	0	0	0	0	0.0363616553306123	0.274574409665019	0	0	0.0246488767506865	0	0	0	0
hipk3a	0	0	0	0	0	0	0	0	0	0.257323095767394	0.40094623311014	0.0960790153822504	0	0	0	0	0	0	0	0	0	0	0	0	0	0	0	0	0	0	0	0	0	0	0.0359453630481668	0	0	0	0	0	0	0	0	0	0	0	0	0.0880433574902132	0	0	0	0.0433418283316864	0	0	0	0	0	0.0168257672159297	0.00181921711810539	0	0	0	0	0	0.0264422949796659	0	0.0348438126099758	0	0.0199794611139748	0	0	0	0.013507033787845	0.0632458180836687	0	0	0.0237379707833056	0	0.0303917188644438	0.0659517496999196	0.264550264550265	0	0	0	0	0.0419312173859503	0.0580517821897132	0.0923439143532922	0.0860748162302673	0	0	0	0	0	0.0368935620734182	0	0.155702608018684	0	0	0	0	0	0	0	0	0	0	0	0	0	0.329293993677555	0	0.0307372640146555	0	0	0	0.0294323673630365	0	0	0.0340170300903285	0.00561762405960973	0	0.0684603272403642	0	0	0	0.015970481642439	0	0	0	0	0	0	0	0	0	0	0	0	0	0	0	0	0	0	0	0	0	0	0	0	0	0	0.603209072264447	0	0.0860468113481377	0	0	0	0	0.0334798511657538	0	0	0	0	0.0058998163977137	0	0	0	0	0.0164248922527068	0	0.0265234285088149	0	0	0	0	0	0.0197779989810267	0	0	0	0	0	0	0	0
kiaa1549la	0	0.082109895884652	0	0	0	0	0	0	0	0	0	0	0	0	0	0	0	0	0	0	0	0	0	0	0	0	0	0	0	0	0	0	0	0	0	0	0	0	0	0	0.0195651145622306	0	0	0.0475918522748905	0	0	0	0	0.0586585952439611	0	0	0	0	0	0	0	0	0.0471222514905966	0.0382341485714231	0.0971892858531276	0	0	0	0	0.0392018350973855	0	0.0479249930290919	0	0.11219441047447	0	0	0	0.0566082043498571	0	0	0	0	0	0	0	0.472088458989528	0	0	0	0.017526333315807	0.0460209537304747	0	0	0	0	0	0	0	0.0808978145843876	0.129938804581268	0.0437445319335083	0	0	0	0	0.0470610381665019	0	0.167470525187567	0.00345361586674016	0	0	0.090098158131289	0	0	0.259174787476674	0	0.0297796307325789	0.0122929558904157	0	0.0549483745068542	0	0.223462237661748	0	0	0.0284554300156751	0.0348658858699281	0.0289130151937895	0	0.10575296108291	0	0	0.0485962148663755	0	0	0.0515336873473595	0.0722799256962364	0.0283128583376208	0	0.0378583994019065	0	0.00813451229531533	0.0699060229562538	0	0	0	0	0	0	0	0	0.175506335778722	0	0	0	0	0	0	0	0	0	0	0	0	0.146864444118079	0	0.0025456466260636	0	0	0	0	0	0	0	0.0293993132320429	0	0	0	0	0	0	0	0	0	0	0	0	0	0	0	0	0	0
ENSAMXG00000013029	0	0	0	0	0	0	0	0	0	0.163422718454452	0	0	0	0	0	0	0	0	0	0	0	0	0	0	0.130565347956652	0	0.0111625082602561	0	0	0	0	0	0	0	0	0	0	0	0	0	0	0	0	0	0	0	0	0	0	0	0	0	0	0	0	0	0	0.0152459476271207	0.00785471911524444	0	0	0	0	0.115468107708651	0	0	0	0.0834244403076953	0	0.020416329797225	0	0	0.0315476284002888	0	0	0	0.0475626431674302	0.00912991040818916	0.0543563207742334	0	0	0	0	0	0	0	0	0	0	0	0	0	0	0.0312596594913269	0	0	0	0	0	0	0	0.0776403759981855	0	0	0	0	0.231996604122155	0	0	0	0	0	0	0	0.0454648783814503	0	0.0188718413255581	0	0	0	0.0150218718454069	0	0	0	0	0	0.00454751953273327	0	0	0	0.0341211916484971	0.0195350138054266	0	0	0	0	0	0	0	0	0	0	0	0	0	0	0	0	0	0	0	0	0	0	0	0	0	0	0	0	0.00606672794061887	0	0	0	0	0	0	0	0	0.0751262084865684	0.0952762057203834	0	0	0	0	0	0	0	0	0	0	0	0.0385961797501283	0	0	0	0
ENSAMXG00000013032	0.1717858860716	0.458257897815133	0.279142474318892	0.23204009652868	0	0.352995163966254	0	0.226533013606538	0	5.94728089191161	7.45909284333992	3.75786079108885	2.14193269834653	0.532224313065531	0.0280867318278845	0.110419236381182	0	0	0	0.168969691266102	0.89377265832297	0	0	0.721931622987428	1.14180369068924	0.00969473227027363	0.0738719532655878	0.22634528567976	0	1.44297484994341	0.263838154211438	5.90514556588282	0	0	0	0.0480397384716637	0	0	0.905675683491755	0	0	0	0	0.678637869617121	0	0	0	0.49005255932578	0.210569686061	0	0	0.539038882028006	0	0.294082654018794	0	0	0.101043782270858	0.853339442454751	0.723507152385815	0.40604901572903	0.347976824865447	0.968861226421319	0	0.993920495567493	1.08834822456398	0.581613886008748	0.377373924213675	2.1937769267322	1.12898552754002	0.110483292331848	0.80574833654714	0	1.52050537798805	1.00863046963234	0.0973390078364146	2.64814734050298	2.02529529157815	0.70423710162389	2.65435938891046	0.621250238882797	3.40171397976841	1.12694008047667	0.64431945132686	0.985057657917403	0.294275716115191	0.144574020950048	0.172484622645291	0.106071534642963	0.213018657251102	0	0.316005061300221	0	0	0.543289349543019	1.26334062675448	0.738780126215169	0.925645746617626	0	0.0109664393750658	0.459009691077769	0.033167495854063	7.55259066937928	0	1.58446947489721	2.2424572386261	0	27.3914790829556	0	9.62260538061327	2.88627051810532	0.641226302506212	0.685374538574566	1.02687220203762	1.77585381530906	0.754003243952848	4.20746823241184	1.2959785787539	0.11974183660029	0.890974429033887	0.414072883292785	0.170606233204232	0.157677559266057	0.775073478057833	0.373888132761766	0.129570603021586	0.569767355770067	0.854268047701274	1.14051299321033	0	0.200160813910654	0.374473624341962	0.517854680393689	0.186002756217782	0.476559681180815	0	0.769096559922115	0.202218016763913	0.815796406830605	0.406144690393608	0.535389227968733	0.30304843088561	0.414331316134456	1.65440784876562	0.0789306756982296	0.0616887923802004	0.776273515125223	0	1.16787712892891	0.746421875536408	0.0766583109107774	0	0.202778059413971	4.97237546427267	6.87953182657541	0	0	0	0	0.133180619556242	0	0	0	0	0	0	0.0276759916307801	0.0911690497693943	0	0	0.0943315372368554	0.0291118467280198	0	0.0102017289890291	0.016704418652822	0	0.483900017686107	0	0	0.00618879283882403	0	0	0	0.575994244935766	0	0	0	0
syt9b	0	0	0	0	0	0.352995163966254	0	0	0	0	0	0.209240040174088	0	0	0	0	0	0	0	0	0.00586737388079843	0	0	0	0.143729787998563	0	0	0	0	0	0.307590628711202	0	0	0.888867662198448	0.362172480046345	0.839652638173149	0.523971705527901	0	0.282661541070722	0	0	0	0	0	0	0	0	0.0198121020244006	0	0	0.362950058072009	0	0	0	0	0	0	0.120089639626011	0.0379987275946064	0	0	0	0	0	0.0597886220721233	0	0.454109500652757	0.209496568968572	0.065066677077335	0	0.0922083909635777	0	0.0458786491978812	0.0194847074273756	0	0	0	0.0206834216170713	0	0.0284824818495384	0	0	0	0	0.296247464490171	0.0693740675236251	0.0207483945929684	0.659530330704972	0.0222999748010285	0.422907685970555	0	0	0	0.0153933303778139	0	0	0	0	0.00521462075366914	0	0	0.0381228317639434	0	0.0605600794439352	0.162756699290166	0	0.0599462881258392	0	4.71325811460542	0.174034110685694	0	0.250139034049476	0.36700845662441	0	0.241870837680505	0.108418713069876	0.0939973304758145	0	0	0	0.0454731299053027	0.164877470829437	0.0262580907742198	0.605542920627672	0	0.0780898983658956	0.182868623112099	0	0	0.269441640155047	0	0.371091457866449	0.281078509697279	0.018123427792639	0	0.0724967218794135	0.570142059860739	0.324175378879974	0.320324625551061	0	0	0	0	0	0	0	0	0.127265322744858	0	0	0	0	0	0	0	0	0	0	0	0	0.00824103375527426	0	0	0	0	0	0.0405979262579267	0	0	0.175913872567991	0	0	0	0	0	0.0281297117267142	0	0	0	0	0	0	0	0	0	0	0
OLFML1	0	0	0	0	0	0	0	0.28673835125448	0	0	0	0	0	0.0237342318841326	0.0435228217301192	0.114598732538018	0.161335002031372	0	0	0	0	0	0	0	0	0	0	0	0	0	0	0	0	0	0	0	0	0	0	0	0	0	0	0	0	0	0	0	0	0	0	0	0	0	0	0	0	0	0	0	0	0	0	0	0	0	0	0	0	0	0	0	0	0	0	0	0	0	0	0	0	0	0	0	0	0	0	0	0	0	0	0	0	0	0	0	0	0	0	0	0	0	0	0	0	0	0	0	0	0	0	0	0.0236339572698053	0	0	0	0	0	0	0	0	0	0	0	0	0	0	0	0	0	0	0.0456233416760855	0	0	0	0	0	0	0.0314145336198339	0	0	0	0	0	0	0	0	0	0	0	0	0	0	0	0	0	0	0	0	0	0	0	0	0	0	0	0	0	0	0	0	0	0	0	0	0	0	0	0	0	0	0	0	0	0	0	0
ENSAMXG00000028279	0	0	0	0	0	0	0	0	0	0	0	0	0	0.0501444159178434	0.130860650730444	0	0.410456531687462	0	0	0	0	0	0	0	0	0	0	0	0	0	0	0	0	0	0	0	0	0	0	0	0	0	0	0	0	0	0	0	0	0	0	0	0	0	0	0	0	0	0	0	0	0	0	0	0	0	0	0	0	0	0	0	0	0	0	0	0	0	0	0	0	0	0	0	0	0	0	0	0	0	0	0	0	0	0	0	0	0	0	0	0	0	0	0	0	0	0	0	0	0	0	0	0	0	0	0	0	0	0	0	0	0	0	0	0	0	0	0	0	0.0254013411908149	0	0.019929050284527	0	0	0	0	0	0	0	0	0	0	0	0	0	0	0	0	0	0	0	0	0	0	0	0	0	0	0	0	0	0	0	0	0	0	0	0	0	0	0	0	0	0	0	0	0	0	0	0	0	0	0	0	0	0	0
PPFIBP2	0	0	0	0	0	0.456996618225025	0	0	0	0.0675314711096928	0	0	0	0.0076260432427156	0	0	0	0	0	0	0	0	0	0	0	0	0	0	0	0	0	0	0	0	0	0	0	0	0	0	0.0116268389299123	0	0	0	0.337290879654614	0	0	0	0	0	0	0	0	0	0	0	0	0	0	0	0	0	0	0	0	0	0	0	0	0	0	0	0	0	0	0	0	0	0	0	0	0	0	0	0	0	0	0	0	0	0	0	0	0	0	0	0	0	0	0	0	0	0	0	0	0	0	0	0	0	0	0	0	0	0	0	0	0	0	0	0	0	0	0	0	0	0	0	0	0	0	0	0	0	0	0	0	0	0	0	0	0	0	0	0	0	0	0	0	0	0	0	0	0	0	0	0	0	0	0	0	0	0	0	0	0	0	0	0	0	0	0	0	0	0	0	0	0	0.00897413116949083	0	0	0	0	0	0.0670975055416337	0	0
cyb5r2	0	0	0	0	0	0	0	0	0	0	0	0	0	0	0	0	0	0	0	0.0515166501813386	0	0	0	0	0	0.028169014084507	0	0	0	0	0	0	0	0	0	0	0	0	0	0	0	0	0	0	0	0	0	0	0	0	0	0	0	0	0	0	0	0	0	0	0	0	0	0	0	0	0	0	0	0	0	0	0	0	0	0	0	0	0	0	0	0	0	0	0	0	0	0	0	0	0	0	0	0	0	0	0	0	0	0	0	0	0	0	0	0	0	0	0	0	0	0	0	0	0	0	0	0	0	0	0	0	0	0	0	0	0	0	0	0	0	0	0	0	0	0	0	0	0	0	0	0	0	0	0	0	0	0	0	0	0	0	0	0	0	0	0	0	0	0	0	0	0	0	0	0	0	0	0	0	0	0	0	0	0	0	0	0	0	0	0	0	0	0	0	0	0
far1	0	0	0	0	0	0	0	0	0	0.0282563919064706	0	0	0	0	0	0	0	0	0	0	0.00857268998152586	0	0	0	0	0	0	0	0	0	0	0	0	0	0	0	0.0468482818392636	0	0	0	0	0	0	0	0	0	0	0	0	0	0	0	0	0.0324137551011147	0	0	0	0	0.00695286997090224	0	0	0	0	0	0	0	0	0.109938434476693	0	0	0	0	0	0.0294477938967694	0	0	0	0	0	0	0	0	0	0	0.0262682301517253	0.0523816787304212	0	0	0	0	0	0	0	0	0	0	0	0	0	0	0	0	0	0.0168207446880088	0.0193524290201285	0	0.140439312594817	0	0.148964695367198	0	0	0.0470743303676505	0.0144248939049053	0	0	0	0	0	0	0.00764058679706602	0.00892780618804103	0	0.0954562810232913	0	0.0646897479687419	0.0466322094262433	0.00999960001599936	0	0	0.0227153987688254	0.0358488469218388	0.0139934902283458	0	0	0	0	0	0	0	0	0	0	0	0	0	0	0	0	0	0	0	0	0	0	0	0	0	0	0	0	0	0	0	0	0	0	0	0	0	0	0.00652566020104254	0	0.0197448880169885	0	0	0	0	0	0	0	0	0	0	0	0	0	0
dkk3b	0	0	0	0	0	0	0	0	0	0	0	0	0	0.340999981473808	0.319772310924612	0	2.2387549263044	7.25771002916354	0	0	0.00539316147125445	0	0	0	0	0	0	0	0	0	0	0	0.0322537202068114	0	0	0	0	0	0	0	0	0	0	0	0	0	0	0	0	0	0	0	0	0	0	0	0	0	0	0	0	0	0	0	0	0	0	0	0	0	0	0	0.0196866051661764	0	0	0	0	0	0	0.104452278365322	0	0	0	0	0	0	0	0	0	0	0	0	0	0	0	0.0234907211651398	0	0	0	0	0	0	0	0.0429033559004985	0	0	0.0963613937711995	0	0	0	0	0	0	0	0.0454648783814503	0	0	0	0	0	0	0	0	0	0	0	0	0	0	0	0	0	0.0828440501688974	0	0	0	0	0	0	0	0	0.0523669878508588	0	0	0	0	0	0	0	0	0	0	0	0	0	0.870471311605001	0.202195127572684	0.627042376546443	0.154083204930663	0	0	0	0	0	0	0	0	0	0	0	0.00732961575222381	0	0	0	0	0.0601134942771953	0	0	0	0	0	0	0	0	0	0	0
mical2b	0	0	0	0	0	0	0	0	0	0.0272980151613176	0	0	0	0	0	0	0	0	0	0	0	0	0	0	0	0	0	0	0	0	0	0	0	0	0	0	0	0	0	0	0	0	0	0	0	0	0	0	0	0	0	0	0	0	0	0	0	0	0	0	0	0	0	0	0	0	0	0	0	0	0	0	0	0	0	0	0	0	0	0	0	0	0	0	0	0	0	0	0	0	0	0	0	0	0	0	0	0	0	0	0	0	0	0	0	0	0	0	0	0	0	0	0	0	0	0	0	0	0	0	0	0	0	0	0	0	0	0	0	0	0	0	0	0	0	0	0	0	0	0	0	0	0	0	0	0	0	0	0	0	0	0	0	0	0	0	0	0	0	0	0	0	0	0	0	0	0	0	0	0	0	0	0	0	0	0	0	0	0	0	0	0	0	0	0	0	0
parvaa	0	0	0	0	0	0	0	0	0	0	0	0	0	0	0	0	0	0	0	0	0.020112254357458	0	0.121060978414828	0	0	0	0	0	0	0	0	0	0	0	0	0	0	0	0	0	0	0	0	0	0	0	0	0	0	0	0	0	0	0	0	0	0	0.00269550497590219	0.00883845079634442	0	0	0	0	0	0	0	0	0	0	0	0	0	0	0	0	0	0	0	0	0	0	0	0	0	0	0	0	0.0428588572114313	0	0	0	0	0	0	0	0.0390091671542813	0	0	0	0	0	0	0	0	0	0	0	0	0	0	0	0	0	0	0	0	0	0	0	0.00522247754334656	0	0	0	0	0	0.0509834711586504	0	0	0	0	0	0	0	0	0	0	0	0	0	0	0	0	0	0	0	0	0	0	0	0	0	0	0	0	0	0	0	0	0	0	0	0	0	0	0	0	0	0	0	0	0	0	0	0	0	0	0	0	0	0	0	0	0	0	0	0	0
tead1a	0	0.244486822160286	0	0	0	0	0	0.0580821281291747	0	0.188956697298243	0	0.585445816989637	0.375248602198957	0.019361833952912	0.0230552334227108	0.0702992639667063	0	1.09134562916075	0	0.037894747867608	0.0556977000483908	0.113247539425495	0	0	0.134774522224319	0.00329138788611271	0.0945015793180825	0.0614179583536237	0.0521015145910292	0.0591470988348022	0	0	0.143186057733344	0	0	0	0	0	0	0	0	0	0	0	0	0	0	0.0178335872548627	0.0651318606831335	0	0	0.0757197158996259	0.0843511707942506	0	0	0	0	0.0410037167528507	0.0089549164730166	0	0	0	0	0	0	0	0	0	0.268362419222989	0	0	0	0.0862766389009205	0.12652120680747	0.0573394495412844	0	0.0834180166175672	0.0915905874125313	0.11520560664164	0.0625625625625626	0	0	0	0	0.089024956381192	0	0.0284936815261216	0.05036210352434	0	0.123408036331326	0	0	0.243664717348928	0.445958329576042	0	0.0253774901662226	0.122125281820316	0	0	0	0	0	0	0.00735971644484481	0	0.464274107433029	0	0	0	0.248379324904995	0	0	0.0383702895141391	0	0	0	0	0.111625830217112	0	0.0330747587278008	0.0148652561477529	0.0795234952166618	0.138610569171897	0	0	0	0	0.138600138600139	0	0	0	0.00801228122466116	0	0	0	0.0279115792021646	0.0305790759614826	0	0	0	0.051041241322989	0	0.221882003150724	0	0	0	0	0	0	0	0	0	0	0	0	0.195819280921569	0	0.169130331833711	0	0	0	0	0	0	0	0	0	0	0	0	0	0	0	0	0	0	0	0	0	0	0	0	0	0	0	0	0
RASSF10 (1 of many)	0	0.226942628903413	0	0	0	0	0	0	0	0	0	0	0	0.0828809707389968	0.00824469598095805	0	0	0	0	0	0.0118139771163263	0	0	0	0	0	0	0	0	0	0	0	0	0	0	0	0	0	0	0	0	0	0	0	0	0	0	0.0632075825666216	0	0	0.362950058072009	0	0	0.0692424871901399	0	0	0	0.00724830969417932	0.02503163421101	0	0	0	0	0	0	0.0168495971261327	0	0	0.0199794611139748	0	0	0	0.0347090587060452	0	0	0	0	0	0	0	0.105699306612549	0.101529027148862	0	0	0.0168443748210285	0.018123420623043	0	0.155421615774513	0	0	0	0	0	0.143407441920785	0	0	0	0	0	0	0	0	0	0.00586561179504145	0	0	0	0	0	0	0	0	0	0.0711085828059447	0	0	0	0	0	0.0226124200252277	0	0	0.0911544808789409	0	0	0	0	0	0	0	0	0	0	0.024021946450277	0	0	0	0	0	0	0	0	0	0	0	0	0	0	0	0	0	0	0	0.23235280449835	0	0.0371057513914657	0	0.1941370607649	0	0	0	0	0	0	0	0	0	0	0	0	0	0	0	0	0	0	0	0	0	0	0	0	0	0	0	0	0
ENSAMXG00000028806	0	0	0	0	0	0	0	0	0	0.0779122940873116	0	0	0	0	0	0	0	0	0	0	0.0858835964109482	0	0	0	0	0.00653512761797212	0.0496327178876315	0	0	0	0	0	0.0581769510312209	0	0	0	0	0	0	0	0	0	0	0	0	0	0	0	0	0	0	0	0	0	0	0	0	0	0	0	0	0	0	0	0	0	0	0	0	0	0	0	0	0	0	0	0	0	0	0	0	0	0	0	0	0	0	0	0	0	0	0	0	0	0	0	0	0	0	0	0	0	0	0	0.0533208207140724	0	0	0	0	0	0	0	0	0	0	0	0	0	0	0	0	0	0	0	0	0	0	0	0	0	0	0	0	0	0	0	0	0	0	0	0	0	0	0	0	0	0	0	0	0	0	0	0	0	0	0	0	0	0	0	0	0	0	0	0	0	0	0	0	0	0	0	0	0	0	0	0	0	0	0	0	0	0	0	0	0	0
smc1b	0	0	0	0	0	0	0	0	0	0	0	0	0	0	0	0	0	0	0	0	0	0	0	0	0	0	0	0	0	0	0	0	0	0	0	0	0	0	0	0	0	0	0	0	0	0	0	0	0	0	0	0	0	0	0	0	0	0	0	0	0	0	0	0	0	0	0	0	0	0	0	0	0	0	0	0	0	0	0	0	0	0	0	0	0	0	0	0	0	0	0	0	0	0	0	0	0	0	0	0	0	0	0	0	0	0	0	0	0	0	0	0	0	0	0	0	0	0	0	0	0	0	0	0	0	0	0	0	0	0	0	0	0	0	0	0.00856432018567446	0	0	0	0	0	0	0	0	0	0	0	0	0	0	0	0	0	0	0	0	0	0	0	0	0	0	0	0	0	0	0	0	0	0	0	0	0	0	0	0	0	0	0.0283921972288075	0	0	0	0	0	0.0559550121702151	0	0
cpa2	0	0	0	0	0	0	0	0	0	0	0	0	0	0	0	0	0	0	0	0	0	0	0	0	0	0.039563222028802	0	0	0	0	0	0	0.0464699743458757	0	0	0	0	0	0	0	0	0	0	0	0	0	0	0	0	0	0	0	0	0	0	0	0	0	0	0	0	0	0	0	0	0	0	0	0	0	0	0	0.00420291682427605	0	0	0	0	0	0	0	0	0	0	0	0	0	0	0	0	0	0	0	0	0	0	0	0	0	0	0	0	0	0	0	0	0	0	0	0	0	0	0	0	0	0	0	0	0	0	0	0	0	0	0	0	0	0.00727846589075171	0	0	0	0.0210490864696472	0	0	0	0	0	0	0	0	0	0	0	0	0	0	0	0	0	0	0	0	0	0	0	0	0	0	0	0	0	0	0	0	0	0	0	0	0	0	0	0	0	0.0170082200727612	0.0187681347101637	0	0	0	0	0.0425475708165616	0.233754090696587	0.991178511249876	0	0	0	0.0723633090020478	0	0
atp6v1e1a	0	0.445464237097061	0.281151596941071	0	0	0.266028198989093	0.0389318447026638	0.0287183021739755	0.737981941401561	0.237279044300548	0.594990182661986	0	0	0.0659892827289998	0	0.22946743461609	0.314521004254432	0	0	0.182699424535754	0.0831454144031149	0.0396290718871364	0	0	0.244512686963252	0.234737966532815	0.186581086415583	0.196441122941712	0.302286469788317	0.043919749833105	0.251736003140996	0	1.32358317445198	0	0.064532782653588	0.110625587698435	0.0574283581232412	0	0	0	0.556584613522475	0	0	0.361454012175132	0.76881602637934	0.496154800297693	1.13231424720773	0.277224995408443	0.312649950039028	1.32065504490227	0.468691413573303	0.442123128416008	0.419953387435459	0.0731079658439584	0.605216970283847	0	0.282414075517524	0.0178457944809932	0.0671156321009744	0	0	0	0.126803783824909	0	0.0860188833745217	0.0360342180935016	0	0.0539025442000863	0	0.141373565743314	0	0.0843725215571793	0.0786653346364256	0.100954889475148	0.122072936075771	0	0.111958167272885	0.0290514413872644	0.218302377271773	0.220553208079385	0	0	0.0656158425807304	0.0273140459750022	0.00683023718681655	0.0231386006762408	0	0.0970122871766539	0	0.0513283784338685	0.0792556311125906	0	0.146077099493112	0.0236910684671879	0	0.0395413206801107	0.0482625482625483	0	0.0262896046411142	0.0737876612297056	0	0	0	0.0415982918789509	0.0408506023551876	0	0	0	0	0	0	0.066011854349689	0.11491790432597	0	0.213523400016136	0	0.028351421540276	0	0.296991476344629	0.0255433417468541	0.0237610167816308	0	0.0840317342533526	0	0	0.154036000109584	0.0360753535991339	0	0	0.069310347710705	0.0233878738551636	0.0652062295960489	0.0510245734345661	0.0932958295810584	0	0.0677854169714855	0.0269318919384768	0.270755394180005	0.0810037990781768	0	0.148433517031487	0.289657852408206	0	0	0.346968719197842	0	0	0	0	0.0766583109107774	0	0.211640211640212	0	0.142450142450142	0.880281690140845	0.645096941070329	0.529191490905529	0.388174837329166	0.297453488870914	0.349323449223351	0.507396995521704	2.08305674952629	1.42126332873159	0.323110451623438	0.295490299352106	0.614112250685808	0.83743119549488	0.490773458971339	1.45607128899399	0.175329686741673	0.887065783162475	0.811688311688312	1.27165311981639	1.18942028269303	1.97468198111025	0.534245015486478	0.488007494168882	0	1.74890478252852	0.724483760244829	1.98235702249975	0.652997257411519	0.449797434666962	3.56991766487303	3.916595564462	2.57910394790305	1.2706727357336
slc25a18	0	0	0	0	0	0	0	0	0	0.023813719560113	0	0	0	0	0	0	0	0	0	0.0326951245030341	0.14563547912503	0.0823451462445955	0	0.0677107666890112	0	0.102457786574604	0	0	0	0.135975061824368	0	0	0.0183418928833456	0	0	0	0	0	0	0	0.0636917224667081	0	0.197644082536169	0	0	0	0	0	0	0	0	0	0	0	0	0	0	0	0	0	0	0	0	0	0.00946559162787352	0	0	0	0	0	0	0	0	0	0	0	0	0.00543231444843538	0	0	0	0	0	0	0	0	0	0	0	0.127187627187627	0	0	0	0	0	0	0	0	0	0	0	0	0	0	0	0	0	0	0	0	0	0	0	0	0	0	0	0	0	0.0126646403242148	0	0	0	0	0	0	0	0	0	0	0	0	0	0	0	0	0	0	0	0	0	0	0	0	0	0	0	0	0	0	0	0	0	0	0	0	0	0	0	0	0	0	0	0	0	0	0	0	0	0	0	0	0	0	0	0	0	0	0	0	0	0	0	0	0	0	0
cecr2	0	0	0	0	0	0	0	0	0	0.0247643670475426	0	0	0	0	0	0	0	0	0	0.0909035029184291	0.0146263065482384	0.04333337666671	0	0	0	0	0	0	0.043709923463924	0	0	0	0.0242973214632819	0	0	0	0	0	0	0	0.0256009830777502	0	0	0	0	0	0	0.00944884865779105	0.0411407935128368	0	0	0	0	0	0	0	0	0	0.00865093062386186	0	0	0	0	0	0	0	0	0	0	0	0	0	0.0080446351710362	0	0	0	0	0	0	0	0	0	0.0623449170189154	0	0	0	0	0	0	0	0	0	0	0	0	0	0	0	0	0	0	0	0	0	0.0443718717830393	0	0	0	0	0	0	0	0.0122000912566826	0	0	0	0	0	0	0	0	0	0	0	0	0	0	0	0	0	0.0217850685140405	0	0	0	0	0	0	0	0	0	0.0248883756352758	0.0740960284528749	0	0	0	0	0	0	0	0	0	0	0	0	0	0	0	0	0	0.00675883920991873	0.0569581832374389	0	0	0	0	0	0	0.251004016064257	0	0	0	0	0	0.0222622943520559	0	0	0	0	0.0188302035498403	0.334672021419009	0	0	0	0	0	0.0290275761973875	0
ada2a	0	0.0275855981109382	0	0	0	0	0.0685341411439249	0.165590329524756	0.10371292263016	0.544782344989557	0	0.393189950064876	1.10174626783452	0.148176347175965	0.0760200629074195	0.189503472194749	0.035131973257542	0	0	0.0439917044055531	0.29576089732926	0	0	0	0.521933648301699	0.0190173421969142	0.0068969037040511	0.0244429212323408	0.490328666164631	0.121442564290399	0.418449882763851	0	0.358675827044447	0.624579056741712	0.235345248372789	0.102221224908006	0.373179111269712	0	0	2.14822771213749	0.45746104392153	0	0.240459759059321	0.128805390238276	0	0	0.735880483664939	0.319075535271274	0.173952561647657	0	0	0.14406087904432	0.324134369009348	0.158074064370646	0	0	0	0.251278784863863	0.328473798809617	0.339807089579426	0	0.222667557336896	0.438676795129527	0.128284072249589	0.227491538736933	0.262259171597807	0.355199673597844	0.553422471466478	0.187561386203578	0.088849821920713	0.642516285473321	0.119971686681943	0.384929357212681	0.303085730462215	0.173402797314023	0.87099514292911	0.229490399384519	0.369669768235209	0.253169984183051	0.543708904052732	0.396013804588189	0.179462330856753	0.260292640455035	0	0.495804320110912	0.352531115188762	0.346357919243759	0.0766956383749556	0.217234205038375	0	0.0792556311125906	0.764969364915238	0.157062306617035	0.241191039657817	0.243930891950281	0.327089033558149	0.322028401863344	0.631632137443153	0.334449797140691	0.28919666331679	0.102129451163624	0.498676958042395	0.326261175594071	0.154359755533845	0.321290009271604	0	0.0797716767838262	0.167000668002672	0.0847816871555744	0.683760683760684	1.16305099922667	0.116692484295887	0.336585393858435	0.109702866073813	0.31707384871326	0.463037620857966	0.261201477721021	0	0.195756009709498	0.183709600807843	0.183263823495549	0.229738348165479	0.223101524013055	0	0	0.409800450502029	0.22465152186947	0	0	0.159562306514449	0.154065431980688	0.149245450928622	0.0353227082626879	0.318620413178932	0	0.202465345495438	0.398813763139452	0.200228663023396	0.376452219134547	0.535389227968733	0.136458375837606	0.117210591213966	0.204726121535818	0.203505133120484	0	0.785144275300135	0.157500157500157	0.432406436380579	0.0889576828302776	0	0.870322019147084	0.0528806747574099	0	0	0.45355587808418	0.262293847588043	0.0539025442000863	0	0.132985797116868	0.0301523364889029	0.615348888599267	0.174654184714266	0.551876379690949	0	0	0.105175685006208	0	0	0.83485024591052	0.559320075539866	0.459146911542185	0	0.589429990258921	0.587952088111186	0	0.544119997913069	1.73232795988294	0	0.280595234254531	0.28241480528361	0	1.77242084491551	0.356286726237998	0	0.509597856679091	0.308692928533085	0.270325939326815
ribc2	0	0	0	0	0	0	0	0	0	0.981375828573099	0.216417425931136	1.94975778255323	1.12574580659687	0.0387042766505795	0.0831455629370339	0.06134329548452	0.16954148207778	0	0.473215975771342	0.421112021960054	0.159147308519396	0.553494039420224	0.200123381602668	0.568077419228226	0.734927892970906	0.408528755991202	0.14040123556228	0.694434083295131	0.1480998785581	2.83166227260463	0.110080860578047	0	0	0	0	0	0.113921166552745	0	0	0	0	0	0	0.484749644524926	0	0	0	0.609600700533547	0.357662166280812	0	0	0.295517190161489	0.848881126833519	0.251878594517443	0.614892701223636	0	0.357085769951112	0.161412667614962	0.0471757590782409	0.175962034110779	0	0.209327639621536	0	0.138266688789337	0.072818369317789	0.0976488171175531	0	0.177304964539007	0.110570544007077	0.0312194634623009	0.11001100110011	0	0.360936960840757	0.164506274744846	0.224346589444813	0	0.232095069075961	0.103767061194343	0.340379165887978	0.279859074753126	0.287526668718848	0.787262854216359	0.0203163664584916	0.0650906061237242	0.0819488020642523	0.159463296123273	0.0716847519164937	0.154887498627946	0	0	0.412050311570416	0	0.131185391194837	0.147631575230912	0.0806918495370292	0.118613705465296	0	0	0.0180784096784574	0	0	0	0	0.0634512205617606	0.112816637971965	0	0.0509954308093995	0.144550448106389	0	0.259174787476674	0	0.240582076448908	0.180295461750355	0	0.168882821772749	0.157282164202579	0.028582861716115	0.352494839114022	0	0.711368904399826	0.111587720607622	0.62584319706013	0.65091454336123	0	0	0	0.0365510996319016	0	0	0.0732883895854508	0.0914072043001525	0.0774195839493009	0.100337891197906	0.103342149274136	0	0.136794138160632	0.0359032908956435	0.117020654145457	0	0	0.300986027512347	0.0919136964017749	0.171139101861993	0.0635877479127322	0	0.361215249257463	0	0.143777317690361	0	0	0	0.104964836779679	0	0.453916955918273	1.04355586591626	0	0	0	0	0.0135176784198375	0	0	0	0	0	0	0	0	0	0.0734085036410618	0	0	0.0197705039896877	0.0183685090281222	0	0.269168304402429	0.862663906142167	0	0.00464752259160732	0	0	0	0.191020279962092	0	0	0	0
galnt8a.1	0	0	0	0	0	0	0	0	0	0	0	0	0	0	0	0	0	0	0	0	0	0	0	0	0	0	0	0	0	0	0	0	0	0	0	0	0	0	0	0	0	0	0	0	0	0	0	0	0	0	0	0	0	0	0	0	0	0	0	0	0	0	0	0	0.0116851096647542	0	0	0	0	0	0	0	0	0.0394321766561514	0	0	0	0	0	0	0	0	0	0	0	0	0	0	0	0	0	0	0	0	0	0	0	0	0	0	0	0	0	0	0	0	0	0	0	0	0	0	0	0	0	0	0	0	0	0.012827090815803	0	0	0	0	0	0	0	0	0	0	0.0335696637662477	0	0	0	0	0	0	0	0	0	0	0	0	0	0	0	0	0	0	0	0	0	0	0	0	0	0	0	0	0	0	0	0	0	0.152332206075008	0	0	0	0	0	0	0	0	0	0	0	0	0	0	0	0	0	0	0	0	0	0
ndufa9a	0.421194507623621	0.472173291622592	0.735804945494669	1.00887812752219	1.99900462975716	0.352107139290512	0.325697172473749	0.441949400521406	0.164771791069369	1.84813745875446	1.02827233655246	1.34182596145266	1.64066264358317	0.320313087935377	0.167923116824989	0.586488106870164	0.570708007869699	0.321027287319422	0	0.830740053593419	1.56384353027074	1.40611845852564	0.717616607805358	0.511991679220187	0.795952874579462	0.855576543328618	0.666302661197311	0.368599232207519	0.76458074137414	1.02690823196645	1.48599727356638	0	0.71387248470086	1.08566615562152	2.11496747271375	1.85935382189282	1.9318091107425	0.175944823703287	2.56678114560932	0.829875518672199	1.46317621682163	0.576036866359447	1.61766794610117	1.4757203354095	0.846216928338238	0.62114230948702	1.01073744088489	1.7632607973693	1.61485301111533	3.43764471960224	0.717977997377265	2.14463564166202	0.982018556007481	2.2399752829879	2.31465020197415	0	0	1.87450356459081	2.90431878334725	2.98240526415202	1.89698077544188	0.945641389368528	2.62563100365195	1.042254088682	2.12829533924812	2.30171768950799	2.80374885905654	2.23432182615521	1.60270461587843	1.84587587037814	1.55170762565148	1.41811584955797	1.71274965073083	2.01525774239053	1.10562015460845	2.64207890898402	1.39772793086288	1.57159860180075	1.73492279475912	0.882741724079985	1.94910931993274	2.38334086793514	0.470864249990717	1.28243581555141	2.21403324954832	1.96639662000922	2.2834937883249	1.67763212417525	2.29085656852855	2.37360448369012	2.17922857217336	2.37304171240718	2.43525445386424	1.46381597141696	2.23163088058435	2.08339930806248	1.54663206468609	0.974285646215083	1.76378642315356	2.95899505965096	2.509411439596	3.05393382808861	4.91422698267562	2.1393492640726	1.87619546838357	2.58941513209184	3.13035022674969	0.807662075126962	3.35304821072012	3.44952078033292	3.58189088962353	1.72634515488457	2.05731728092782	2.42528170594855	1.6712787939335	1.79986808124614	1.78324908030789	1.16193607214549	3.50925987707911	1.55200855165456	2.31810515495402	1.41953321465888	1.884366016967	0.937815019041616	1.77125465420079	3.08184328560976	2.20257101886534	2.10837054296416	2.52270433905146	1.92314538604459	2.16890216233522	1.83311698551475	2.10457159699386	2.18471748091555	3.28517961575503	2.42719717229595	2.70730765732852	1.2397297189705	2.58296171670702	0.55666889334224	1.0790716044913	0.707722442022941	2.82343995683567	1.63621357762581	0.399704667477236	2.00302321814575	0.849717284662831	1.71572388301193	1.1574684917944	1.95034561676136	1.43430866322433	2.20917897577605	1.59094005244588	0.917772905091876	2.80607583328181	0.161262344913627	0.0999156314798981	0.303822316439486	0.405598893065132	0.0657497780814542	0.111788284053653	0.193489241052753	0.148216287389965	0.141732311510374	0.569283435220945	0.153408525415917	0.262618272768158	0	0.0469924812030075	0.389179756054909	0.496320376827463	0	0.242395688197835	0.140400427914521	0	1.00250452746095	0.864051972943003	0.399680255795364	0.284594081946833	0.0664540138224349	0.991178511249876	0.784375245117264	0.960077367890899	0.834153396295928	0.237865639822538	0.484361874124418	0.313757231590233
dyrk4	0	0	0	0	0	0	0	0.122301718339143	0	0	0	0.224059510205911	0	0	0	0	0	0	0	0	0.00807591358772461	0	0	0	0	0.004274249527268	0	0	0	0	0	0	0	0	0	0	0	0	0	0	0	0	0	0	0	0	0	0	0	0	0	0	0.217862286827804	0	0	0	0	0.135406251978629	0.00511531191893254	0	0	0	0	0	0.0903588458201187	0	0.0474491185614759	0	0.0373981368248234	0.031305665386265	0	0	0.150490226353622	0.292598881845546	0	0.185113196719794	0.137368929016977	0.0256736772921459	0.0681006405341326	0.0216979985766113	0.258277803605558	0	0	0	0.0399735057874239	0.0700857778464934	0.117948063759741	0	0	0	0	0	0	0.0752672476160094	0.147680156869659	0.0655986208429564	0	0	0	0	0	0.034051247126926	0	0.00501965697672084	0	0	0.124332279820788	0	0.37593984962406	0	0	0	0	0.0685119210742669	0	0	0.154436010359322	0	0	0.216151339594602	0.202694851243314	0.14729184058013	0.576949952825035	0	0.436172393678193	0	0.00567178299304526	0	0	0.0634782896311141	0.0837301511435675	0.0243518665190605	0.220495396906653	0.0711503278604339	0	0.0702745625773957	0.0339408749957574	0	0	0	0	0.0348942703608068	0	0.0635877479127322	0	0	0	0.47593544707829	0.487367626598739	0	0	0	0	0	0	0	0	0	0	0	0	0	0	0	0	0	0	0	0	0	0	0	0	0	0	0	0	0	0	0	0	0	0.125675505843911	0	0	0	0
zgc:154077	0	0	0	0	0	0	0.0241446976451842	0	0	0.196077559579563	0.562038605516866	0.195148605663213	0.664937828313053	0.0230643622932722	0.0392370743267899	0.223003470787663	0.0430435213043909	0	1.03039670273055	0.0821172134493012	0.22656087006039	0.275872103963935	0.0759307208103326	1.00678756028192	0	0.0235880864686673	0.108733979962066	0.0848522447999091	0.0854971230218103	0	0.0397298371076679	0	0.136680142157472	0	0.423711960047063	0.0867136475944757	0.194453187265349	0	1.35435803662318	0	0.154352799476466	0	0.573726153001332	0.185353590045236	0	0	0	0.116424442657338	0.307264894083782	0	0.695603784084586	0.325616256335281	0.195121388614543	0.320143618553488	0	0	1.62837777816016	0.197046692093889	0.283741730238283	0.276012870037951	0.169864735739497	0	0.179166517361236	0.146700701229352	0.369154496479595	0.319125255444579	0.408107719769895	0.489681645713874	0.249162586226572	0.327008460163183	0.143889024439836	0.316676166951675	0.261783272307609	0.278045572314808	0.161835700685424	0	0.378935644563773	0.176292076235675	0.396903211773392	0.0552437508064216	0.407826616965944	0	0	0.0667910545651993	0.427531333495047	0.358824423680653	0.277198827906027	0.454799179914531	0.181899934920322	0.240015360983103	0	0.223061660445777	0.572012875938036	0.229809465313555	0.269507166587336	0.703191536088811	0.374631975984173	0	0.340702360885434	0.192680806105833	0.12264406230567	0.446320888613316	0.757343600638484	0.235868252564494	0.368961938002133	0.464274107433029	0.443781657900324	0.356887937187723	0.0756258035241624	0.421958732435968	0.812338109381347	0.360618098929534	0.205454439971083	0.169268647292865	0.310447211281541	0.382440466140931	0.13052133361464	0.813458685973383	0	0.2871901357809	0.140868530099074	0.0471833876728681	0.177708521084274	0.275456602371526	0.559567163049106	0.332452906944367	0.464408286766126	0.135823429541596	0	0.270613251175536	0.47306248955027	0.38169872141993	0.269576711121573	0.418734948124247	1.27388535031847	0.360669207869189	0.245088959237281	0.346005636379992	0.465737549222625	0	0.0206766217708286	0	0.173355291670278	0.0955681145489663	0	0.180515190353268	0.182122823632258	0.115228613569322	0	0.645146935096293	0	0.217108119843682	0	0	0	0.0364797081623347	0.0467814371257485	0	0.146864444118079	0	0.0135238832977714	0	0	0	0	0.0253112080400372	0.027922743353689	0	0	0.112475309405442	0.00697469719352134	0	0.011945133612292	0.0365231030275591	0.368107192814548	0.391714738793777	0	0	0.0550664673731843	0	0	0	0.118250357250506	0	0.0439161760797463	0	0
zgc:77158	0	0	0	0	0	0	0	0	0	0	0	0	0	0.0174503015412106	0	0.350177035242443	0.117422726118378	0	0	0.0478327103742897	0.0159554523769635	0	0	0.148971352808855	0	0.0376155577801194	0	0	0	0	0.0800512327889849	0	0.0242973214632819	0	0	0	0.0854810445783647	0	0	0	0	0	0	0	0	0	0	0	0.0272951092623224	0	0	0	0	0	0	0	0.201482914248872	0.0252385568631126	0.0142458259729899	0	0	0	0	0	0.0510984604153078	0	0	0	0	0	0.154320987654321	0	0.0224780784624876	0.00572206445218958	0.115794349235757	0	0	0.0190538614555626	0	0.0479575010547894	0	0	0	0	0.0534878930678432	0.0337421411655701	0.0427706849725198	0	0	0	0.241277807267288	0	0.175321715347663	0	0	0.0326112443364939	0	0	0.00841743047833732	0	0	0	0.282720386887733	0	0	0	0.0597514340344168	0.239578342117873	0	0	0	0.0875985796873553	0	0	0	0.0499363311777484	0	0	0	0	0	0	0	0	0.0646897479687419	0	0	0	0	0	0	0	0	0.0611849107297368	0	0	0	0	0.0606119381273336	0	0	0	0	0	0	0.379060687616087	0	0.483304386292578	0.368919439373894	0	0	0	0	0	0	0	0.0467814371257485	0	0	0	0	0	0	0.314286582197558	0.104085349986989	0	0	0	0	0	0	0	0	0	0	0	0	0	0.106526860261247	0	0	0	0	0	0.181916412146378	0.0168283308315215	0.0983864620228256
fgf6a	0	0	0	0	0	0	0	0	0	0	0	0	0	0	0	0	0	0	0	0	0	0	0	0	0	0	0	0	0	0	0	0	0	0	0.104856975085983	0	0	0	0	0	0	0	0	0	0	0	0	0.0252961079950561	0.0607278461385884	0	0	0.0869459370163632	0	0	0	0	0	0.013430318137376	0.02622313306264	0	0	0	0	0	0	0	0	0	0	0	0	0	0.0309784888160924	0.0435714659183994	0.105708245243129	0	0	0	0.0252801035473041	0.0867783685909165	0	0	0	0.0275621802787088	0	0.0584496552444742	0.0304400103496035	0	0	0.0513283784338685	0	0.422119037568594	0	0	0.0217850685140405	0	0	0	0.00429491091710521	0	0	0	0	0	0	0	0	0	0.302023557837511	0	0	0	0	0.0498268516903759	0	0	0.169618020218468	0	0	0.00504744599232788	0.0239863899743948	0	0	0	0	0	0	0	0	0.0472880313992528	0	0.0185343092066713	0	0.014340618367464	0	0.00760842770319828	0	0	0.0545033383294727	0	0	0	0.174106831952086	0	0	0	0	0	0.221975582685905	0	0	0	0	0	0	0	0	0	0	0	0	0	0	0	0	0	0	0	0.047341311922436	0	0	0	0	0	0	0	0	0	0	0	0	0	0	0	0	0	0
ccnd2a	0	0.102558233099168	0	0	0	0.214596879761368	0.0244369721614013	0.202204023860075	0	0	0	0.209240040174088	0	0.043000731945455	0	0.220868118279793	0	0	0	0.0905789727033751	0.121275011402466	0	0.0902755208897555	0	0	0.152888738689431	0.113943133046752	0.213644776241107	0	0	0.0743052459503641	0	0.302509042985064	0.671023117572181	1.10293665557837	0.212713444167344	0	0.32307046166769	0.282661541070722	0.755001887504719	0	0	0	0.54168642406425	0	0	0	0.013801689050706	0.0523391767864831	0	0	0	0	0.383652405341851	0	0	0	0.121871978871262	0.0713712424335227	0	0	0	0.438235750137671	0	0.358588152602317	0.155244251996215	0	0.0607976653696498	0	0.0223479667819822	0.154320987654321	0	0.0990527102086816	0.115736446858374	0	0	0.102511416017599	0	0.118561896710831	0.140493181190617	0	0	0	0.310134088425536	0.266231703976286	0.266304905834717	0.179336167435129	0.283380837139409	0.392227718729274	0	0.0792556311125906	0	0.146077099493112	0.853757232958174	0.365020989796315	0.396759156587053	0.222711748899538	0.881601626204775	0.00969645255283355	0.0177153253508077	0	0.161560652909145	0	0.0623512971932711	0.0447237192244907	0	0.0397178444331469	0	0	0	0	0	0.394029158804551	0	0.153350980004972	0	0.257000483916048	0.369447633428007	0	0.300673810007121	0.452153701258109	0.6058003271108	0	0.539677606233757	0.50785188238149	0.238549638207154	0.277504247048468	0	0	0.85636613467542	0.746480516746096	0.591475467903836	0.285467960050166	0.24110317923034	0	0.234858044417892	0.045120347946063	0.500480006770877	0.204358976978961	0	0.106371662589086	0	0	0.0277499507438374	0.0695874853866281	0.539004269000898	0	0.574675682365897	1.22949871100873	0.140486927691378	0	0.262915456230663	0	0	0	0.382658337723074	0.194834845056606	0.218406334141755	0.132985797116868	0.197462048261108	0.401301100492951	0.128313124356901	0.244848088520909	0.393156054900424	0.342607668266653	0.345339935051332	0.465732535942781	0	0	0.201805323084013	0.441023452494986	0	0.064034751613677	0.132046623692589	0	0.0293580567315088	0.773665298587417	0.751247484354754	0.0430070227745006	0	0.63023886052814	0.515490489200474	0	0.110135850388144	0.0794771417010989	0.123105693591797	0
kdm7ab	1.43184421534937	0.361810197041419	0	0	0	0.136093305570299	0.00556028803584311	0.507356671740233	0.11650937900501	0.351035012282056	0	0.180066624651121	1.06428267347808	0	0.0244926950537002	0.0285291239561907	0.0148150123483128	0	0	0.16303265024113	0.209441149475078	0.0526278396008705	0.314704185050443	0.216323793454042	0.125952171541218	0.0119000667085931	0.0479330806157155	0.195284137106053	0.658125500698832	0.168705649370482	0.265849926678798	0	0.0616427992240588	0.600152920572911	0.220021148136238	0.125348925169452	0.12840822577534	0	0	0	0.0816130869949332	0	0	0.280848791267949	0	0	0.784499432810257	0.087055115797344	0.206207245299966	0	0	0.172902917055148	0	0.0727108797289338	0.605216970283847	0	0	0.328648774441983	0.160205032744308	0	0.11488969084538	0.985804679362016	0	0.634333325642677	0.344400603997599	0.0148069177919924	0.215112203012324	0.112448511839699	0.137468496745582	0.289237355110097	0.141324750487072	0	0.389041807132492	0.670650152497098	0.227403548150466	0	0.0621158645619313	0.191375161103717	0.704788755677774	0.536003567031045	0.331237321510922	0.0659517496999195	0.199557410196791	0.395342827643726	0.256147239088087	0.323309326354406	0.163618751908234	0.122732921693291	0.579745168113811	0.112450521770421	0.547466090918214	0.422119037568594	0.385924357572568	0.533038457002973	0.101196835335236	0.149889057389114	0.219639368855211	2.16450216450216	0.0421623355646303	0.0491536223666181	0.0167993817827504	0.136956175060357	0	0.155982037452058	0.101485521141607	0	0.199062936124773	0	0.487005470336488	0	0	0.531957674951946	0.125560567340678	0.486745505449828	0.149330958599962	0.0811326112530932	0.645733341935643	0	0.931031846772651	0.141681955221404	0.201207769099901	0.0839737036347068	0.18793032970129	0.24399683645481	0.146303375737399	0.221391019017955	0.242788472166093	0	0	0.215323935368288	0.510303517184136	0.140917903390913	0.17020373534589	0.364916205621839	0	0.286684382389627	0.123468815873687	0.175947919415853	0.348427707210646	0	0.260992099823885	0.224176627172608	0	0.112720822748895	0.0628298567479266	0.39216918186976	0.417585712144249	0.59570436182592	0.313649993916617	0.247784314067605	1.43430866322433	0.211640211640212	0	0.237416904083571	0.338203463203463	0.0425079702444208	0	0	0.146864444118079	0.113916915421517	0.166184892770134	0	0	0.038032502576702	0.326969073362346	0.203640993321146	0.286560174931221	0.251004016064257	0.263379688158449	0.0918865836807393	0.125138802754781	0	0.13791605410979	0.0630568634038398	1.16328667261235	0.641171215990577	0.0823004625285994	0	0.200253147573985	0.251433666060689	0	0	0.276207629694618	0	0.156436044293441	0.0450308461295988	0
cnot1	0	0.583184305804969	1.34517543939923	0	0	0.0917692187686406	0.0904265824265182	1.5735603629538	0.0498181637024859	1.2104697510338	0.448531060775959	0.828323791556479	0	0.220045675355924	0	0.687596485148383	0.796315032688683	0	0	0.557415410302531	0.637588384281649	0.21570995046631	0.213852243463943	0.893145990309446	0.673557211064683	0.33530027653538	0.456385648125403	0.412355266421317	0.598381891363141	0.828677140620997	0.352420436527175	0	0.58415023436888	0	0.52725506735732	0.548951656512238	1.45238909024149	0.251464782357231	0.839826684819329	1.19331742243437	0.563090890872765	1.7688941057456	0	0.919256515448279	0.360585410634842	0.522758524358851	0.362476439031463	0.360450942425132	0.62948317019009	0	0	0.609883667077008	0.114332754047379	0.408920919786826	0	0	0.520449462748221	0.449168315462244	0.46335366842552	0.599215984526261	0.262045639997167	0.425685333142621	0.320496612673488	0.544840766683764	0.713564525406466	0.374241621079685	0.779314677704649	0.407953805954883	0.736645751614988	0.251970452472857	0.232394359220578	0.31646432639946	0.627483248190759	0.377785571381084	0	0.488325924404274	0.535689042210884	0.708679857133003	0.470832965641271	0.46167859167113	0.730876709766734	0.733293735471618	0.0819003427690315	0.46470178878125	0.413645992238748	0.682363583996965	0.450670761761667	0.571007253738238	0.629277046332304	0.369076776743964	0.747902005070105	0.656049234322476	2.10868043586823	0.532445482325057	0.461012155544639	0.347519733528743	0.396180320424513	2.18711606199652	0.263008939450267	0.727803033548851	0.207122841978257	0.222721064478606	0.403352602514119	0.338523724170523	0.450744379403331	0.758035172832019	0.458864308438952	0.384128790224262	0.581519873366756	0.803876641064517	0.482998454404946	0.422368761979342	0.536074358440072	1.25734546913822	0.286746376924729	0.236690064398057	0.472020552374364	0.77014802357341	0.682500682500683	0.475414298333743	0.468073308142029	0.621197066081153	0.328116865679401	0.82626860924415	0.668046034164115	0.708570067037918	0.447774982984881	0.814417746293699	0	0.5441424277784	0.6355311531207	0.437886770770671	0.492240770959614	0.784901193021836	1.73521995166226	0.46931891296869	0.2021448959453	0.743015153774952	0.826401307666262	0.535389227968733	0.321286713453774	0.468790197981332	0.625088067723895	0.587352684105329	0.367417952108556	1.05069361346182	0.587336940346876	0.579450963679208	1.22227982637343	0.260818638175061	1.46070698217938	0.288892098801098	0	0	2.9048250150127	0.412370868915124	0.466416941153806	0.0953070794098586	1.28817251993908	0.153239770838675	0.167519393794651	1.14796241477079	0.949214735280889	0.0481570304448746	0.0698636262016544	0.31205405088627	0.957789474674552	0	0.190304493820309	0.304478702951534	0.406446840812718	0	0.233023697457054	0.145603163303096	0	0.272583996189164	0.608408346503585	0	0.403267032240298	0.676253348804092	0	0.839419121967598	0.53864406435583	0.275846587865756	0.968184224702491	0.744867975206739	0.331532963848977
setd6	0	0	0	0	0	0	0	0	0	0.0198352484265689	0	0	0	0	0	0	0	0	0	0	0.0296684039652729	0	0.0989462227279474	0	0	0	0	0	0	0	0	0	0	0	0	0	0	0	0	0	0	0	0	0	0	0	0	0	0	0	0	0	0	0	0	0	0	0.0123093285015116	0	0	0	0	0	0	0	0	0	0	0	0	0	0	0	0.0116620115803775	0	0	0	0	0	0	0	0	0	0	0	0	0	0	0	0	0	0	0	0	0	0	0	0	0	0	0	0	0	0	0	0	0	0	0	0	0	0	0	0	0	0	0	0	0	0	0.0247270137680013	0	0	0	0	0	0	0	0	0.0313937243944935	0	0	0	0	0	0	0	0	0	0	0	0	0	0	0	0	0	0	0	0	0	0	0	0	0	0	0	0	0	0	0	0	0	0	0	0	0	0	0	0	0	0	0	0	0	0	0	0	0.00599014022918277	0	0	0	0	0	0	0.024004993038552	0
ENSAMXG00000013208	0	0	0	0	0	0	0	0	0	0	0	0	0	0	0	0	0	0	0	0	0	0	0	0	0	0.0181407870199041	0.0223739936154723	0	0	0	0	0	0	0	0	0	0	0	0	0	0	0	0	0	0	0	0	0	0	0	0	0	0	0	0	0	0	0	0.00306167593078775	0	0	0	0	0	0	0	0	0	0.0738795663053544	0	0	0.0897690243004749	0.0115594241094909	0	0	0	0	0	0	0	0	0	0	0	0	0	0	0	0	0	0	0	0	0	0	0	0	0	0	0	0	0	0	0.00777174690218168	0	0	0	0	0	0	0	0	0	0	0	0	0	0	0	0.0124501992031873	0	0	0	0	0	0	0	0	0	0.018657064497472	0	0	0	0	0	0	0	0	0	0	0	0	0	0	0	0	0	0	0	0	0	0	0	0	0	0	0	0	0	0	0	0	0	0	0	0	0	0	0	0	0	0	0	0	0	0	0	0	0	0	0	0	0	0	0	0	0
ENSAMXG00000013215	0	0	0	0	0	0	0	0	0	0	0	0	0	0	0	0	0	0	0	0	0	0	0	0	0	0	0	0	0	0	0	0	0	0	0	0	0	0	0	0	0	0	0	0	0	0	0	0	0	0	0	0	0	0	0	0	0	0	0	0	0	0	0	0	0	0	0	0	0	0	0	0	0.00256305762522459	0	0	0	0	0	0	0	0	0	0	0	0	0	0	0	0	0	0	0	0	0	0	0	0	0	0	0	0	0	0	0	0	0	0	0	0	0	0	0	0	0	0	0	0	0	0	0	0	0	0	0	0	0	0	0	0	0	0.0316914018057761	0	0	0	0	0	0	0	0	0	0	0	0	0	0	0	0	0	0	0	0	0	0	0	0	0	0	0	0	0	0	0	0	0	0	0	0	0	0	0	0	0	0	0	0	0	0	0	0	0	0	0	0	0	0	0	0
ENSAMXG00000013218	0	0	0	0	0	0	0	0	0	0	0	0	0	0	0	0	0	0	0	0	0	0	0	0	0	0	0	0	0	0	0	0	0	0	0	0	0	0	0	0	0	0	0	0	0	0	0	0	0	0	0	0	0	0	0	0	0	0	0	0	0	0	0	0	0	0	0	0	0	0	0	0	0	0	0	0	0	0	0	0	0	0	0	0	0	0	0	0	0	0	0	0	0	0	0	0	0	0	0	0	0	0	0	0	0	0	0	0	0	0	0	0	0	0	0	0	0	0	0	0	0	0	0	0	0	0	0	0	0	0	0	0	0	0	0	0	0	0	0	0	0	0	0	0	0	0	0	0	0	0	0	0	0	0	0	0	0	0	0	0	0	0	0	0	0	0	0	0	0	0	0	0	0	0	0	0	0	0	0	0	0	0	0	0	0	0	0
ENSAMXG00000013227	0	0	0	0	0	0	0	0	0	0	0	0	0	0	0	0	0	0	0	0	0	0	0	0	0	0	0	0	0	0	0	0	0	0	0	0	0	0	0	0	0	0	0	0	0	0	0	0	0	0	0	0	0	0	0	0	0	0	0	0	0	0	0	0	0	0	0	0	0	0	0	0	0	0	0	0	0	0	0	0	0	0	0	0	0	0	0	0	0	0	0	0	0	0	0	0	0	0	0	0	0	0	0	0	0	0	0	0	0	0	0	0	0	0	0	0	0	0	0	0	0	0	0	0	0	0	0	0	0	0	0	0	0	0	0	0	0	0	0	0	0	0	0	0	0	0	0	0	0	0	0	0	0	0	0	0	0	0	0	0	0	0	0	0	0	0	0	0	0	0	0	0	0	0	0	0	0	0	0	0	0	0	0	0	0	0	0
si:dkeyp-86f7.4	0	0	0	0	0	0	0	0	0	0	0	0	0	0	0	0	0	0	0	0	0	0	0	0	0	0	0	0	0	0	0	0	0	0	0	0	0	0	0	0	0	0	0	0	0	0	0	0	0	0	0	0	0	0	0	0	0	0	0	0	0	0	0	0	0	0	0	0	0	0	0	0	0	0	0	0	0	0	0	0	0	0	0	0	0	0	0	0	0	0	0	0	0	0	0	0	0	0	0	0	0	0	0	0	0	0	0	0	0	0	0	0	0	0	0	0	0	0	0	0	0	0	0	0	0	0	0	0	0	0	0	0	0	0	0	0	0	0	0	0	0	0	0	0	0	0	0	0	0	0	0	0	0	0	0	0	0	0	0	0	0	0	0	0	0	0	0	0	0	0	0	0	0	0	0	0	0	0	0	0	0	0	0	0	0	0	0
ENSAMXG00000028429	0	0	0	0	0	0	0	0	0	0	0	0	0	0	0	0	0	0	0	0	0	0	0	0	0	0	0	0	0	0	0	0	0	0	0	0	0	0	0	0	0	0	0	0	0	0	0	0	0	0	0	0	0	0	0	0	0	0.0149779524539877	0	0	0	0	0	0	0	0	0	0	0	0	0	0	0	0	0	0	0	0	0	0	0	0	0	0	0	0	0	0	0	0	0	0	0	0	0	0	0	0	0	0	0	0	0	0	0	0	0	0	0	0	0	0	0	0	0	0	0	0	0	0	0	0	0	0	0	0.0410148719925845	0	0	0	0	0	0.0100502108534237	0	0	0	0	0	0.0326461322494817	0	0	0	0	0	0	0	0	0	0	0	0	0	0	0	0	0	0	0	0	0	0	0	0	0	0	0	0.0197257947797344	0	0	0	0	0.0103555688106836	0	0	0	0	0	0	0	0	0	0	0	0	0	0	0	0
ENSAMXG00000026468	0	0	0	0	0	0	0	0	0	0	0	0	0	0	0	0	0	0	0	0	0	0	0	0	0	0	0	0	0	0	0	0	0	0	0	0	0	0	0	0	0	0	0	0	0	0	0	0	0	0	0	0	0	0	0	0	0	0	0	0	0	0	0	0	0	0	0	0	0	0	0	0	0	0	0	0	0	0	0	0	0	0	0	0	0	0	0	0	0	0	0	0	0	0	0	0	0	0	0	0	0	0	0	0	0	0	0	0	0	0	0	0	0	0	0	0	0	0	0	0	0	0	0	0	0	0	0	0	0	0	0	0	0	0	0	0	0	0	0	0	0	0	0	0	0	0	0	0	0	0	0	0	0	0	0	0	0	0	0	0	0	0	0	0	0	0	0	0	0	0	0	0	0	0	0	0	0	0	0	0	0	0	0	0	0	0	0
cx31.7	0	0	0	0	0	0	0	0	0	0	0	0	0	0	0	0	0	0	0	0	0	0	0	0	0	0	0	0	0	0	0	0	0	0	0	0	0	0	0	0	0.0455403137341575	0	0.302727575454848	0	0	0	0	0	0	0	0	0	0	0	0	0	0	0	0	0	0	0	0	0	0	0	0	0	0	0	0	0	0	0	0	0	0	0	0	0	0	0	0	0	0	0	0	0	0	0	0	0	0	0	0	0	0	0	0	0	0	0	0	0	0	0	0	0	0	0	0	0	0	0	0	0	0	0	0	0	0	0	0	0	0	0	0	0	0	0	0	0	0	0	0	0	0	0	0	0	0	0	0	0	0	0	0	0	0	0	0	0	0	0	0	0	0	0	0	0	0	0	0	0	0	0	0	0	0	0	0	0	0	0	0	0	0	0	0	0	0	0	0	0	0	0	0
ENSAMXG00000013245	0	0	0	0	0	0	0	0	0	0	0	0	0	0	0	0	0	0	0	0	0	0	0	0	0	0	0	0	0	0	0	0	0	0	0	0	0	0	0	0	0	0	0	0	0	0	0	0	0	0	0	0	0	0	0	0	0	0	0	0	0	0	0	0	0	0	0	0	0	0	0	0	0	0	0	0	0	0	0	0	0	0	0	0	0	0	0	0	0	0	0	0	0	0	0	0	0	0	0	0	0	0	0	0	0	0	0	0	0	0	0	0	0	0	0	0	0	0	0	0	0	0	0	0	0	0	0	0	0	0	0	0	0	0	0	0	0	0	0	0	0	0	0	0	0	0	0	0	0	0	0	0	0	0	0	0	0	0	0	0	0.100908149285895	0	0	0	0	0.0307596641024535	0	0	0	0.082060035121695	0.0099430066856777	0	0	0	0	0	0	0	0	0	0	0	0	0	0	0	0
ENSAMXG00000013248	0	0	0	0	0	0	0	0	0	0.0362487471135596	0	0	0	0	0	0.0246568992469783	0.0315883906346739	0	0	0.173413082299688	0.136403350427521	0.337252568342553	0	0.206885137371731	0	0.0521369714698846	0.0559088171365456	0.176267104620622	0	0	0.122199790000224	0	0.00603182875396894	0	0	0	0	0	0	0	0	0	0	0	0	0	0	0.109215889950804	0.0934216547599447	0	0	0.0634340666311436	0	0.0731079658439584	0	0	0	0.0337737095360634	0.0692269224216373	0	0	0	0	0	0.112142001210064	0	0	0.0704622322435175	0.0453255735951338	0.0250376190225814	0.190114068441065	0	0.0607035614583146	0.0725046218490609	0	0.226819089094538	0.0677458790673107	0.0443211259457071	0.0396608855663506	0	0	0.317218627077782	0.101959664756622	0	0	0.0130820190264885	0	0	0.0393601612192203	0	0	0	0	0	0	0	0	0	0.0436270698554881	0	0.0241861365065544	0	0	0.0581252945085274	0	0	0.108206371191136	0	0	0.259174787476674	0.48904538341158	0.193962047026806	0.106453306016196	0.704631854226528	0.0414497463275525	0.0707739127357656	0.164548535900197	0	0	0	0.00561404139120437	0.0368176312272421	0	0.106947296372348	0	0	0.0433198481476825	0	0	0	0	0.0121776277494039	0	0	0	0	0	0.115740740740741	0.0737533834364651	0	0.0250063766260396	0.0583090379008746	0.320430658805434	0	0	0	0	0.0988767600063281	0.15619142821442	0.187055742611298	0	0.0978138602239937	0	0.318735258494295	0	0	0	0	0	0	0.0817011927007702	0	0	0	0	0.0101470922492451	0	0	0	0.144318376318421	0.086896492499669	0	0	0	0	0	0	0	0	0	0	0	0.0400450105919053	0	0	0	0
ENSAMXG00000027399	0	0	0	0	0	0	0	0	0	0	0	0	0	0.0191365584813227	0	0	0	0	0	0	0	0	0	0	0	0	0	0.00889981390489125	0	0	0.056478030046312	0	0.00991567708209388	0	0	0	0	0	0	0	0	0	0	0	0	0	0	0.0312827263713753	0	0	0	0	0	0	0	0	0	0.0304010732266557	0.0139110112609636	0	0	0	0	0	0.0293174310437783	0	0.0506385521425171	0.109938434476693	0.213825988410631	0	0	0	0.00657403846469906	0	0	0.11883541295306	0	0	0	0	0	0	0	0	0	0	0	0	0	0	0	0	0	0	0	0	0	0	0.00702336955987352	0	0.0370864856846165	0	0	0.0483524268394471	0	0	0	0	0	0	0	0	0	0.0367046559856118	0	0	0	0	0.207271069104174	0	0	0	0	0	0	0	0.00675946511000692	0	0	0	0	0	0	0	0	0	0	0	0.0605818278749106	0	0	0	0	0	0	0	0	0	0	0	0	0	0	0	0	0	0	0	0	0	0.0254023170205072	0	0	0	0	0	0	0	0	0	0	0	0	0.0258337854245783	0	0	0	0	0	0	0	0	0	0	0	0	0
ENSAMXG00000013251	0	0	0	0	0	0	0	0.161498708010336	0	0	0	0	0	0	0	0	0	0	0	0.104668175591037	0.0265300618926045	0.047675122644253	0.174380346108	0.396919901563864	0	0.0535979244505922	0.0184833372841616	0	0.0521015145910292	0	0	0	0	0	0	0	0	0	0	0	0	0	0	0.0711642470822659	0	0	0	0.0345180576952148	0.0709781954110791	0	0	0.135545434829755	0.549621339632974	0	0	0	0	0.0295949038304171	0.022790272690872	0.0547171669639633	0	0	0	0	0.0842121573499515	0	0	0	0.0588058876454711	0	0	0.141711305727971	0.0217158986137077	0.0294544736927368	0	0	0.0462699481313881	0	0.0335703399332622	0	0	0.0659517496999195	0	0	0	0	0	0.18649960176375	0	0	0.149450023912004	0	0	0.0450762343313839	0	0	0	0	0	0	0	0	0	0.0131728039973775	0	0	0	0	0	0	0	0.0930672410816815	0.0356903222122289	0.0311895702077225	0.0285100098644634	0	0	0	0	0	0	0	0	0	0	0	0.0289640120668915	0	0	0	0.0146531740240253	0	0	0	0	0.00474146003778944	0	0	0	0	0.0419702514857469	0	0	0	0	0	0	0.151846452866861	0.12462301537848	0	0	0	0.666977923030748	0	0	0	0	0	0	0	0	0	0	0	0	0	0	0	0	0	0	0	0	0	0	0.110585216968196	0	0	0	0	0	0	0	0	0	0	0
ENSAMXG00000013256	0	0	0.786163522012579	0	0	0	0	0	0	0	0	0	0	0.0292276082135663	0.0311072952828897	0.279826388232531	0.375375375375375	0	0	0.0330891327018284	0.0145950245561288	0	0.0902755208897555	0	0	0.0339643596734876	0.0121377194196228	0.0307063836634455	0	0.168463611859838	0	0	0.0535415964717782	0	0	0	0	0	0	0	0	0	0	0	0	0	0	0.0274664160635264	0.0235016521661473	0	0	0.221636331398352	0	0	0	0	0	0.0180329795021533	0.0346891079234683	0	0	0	0	0	0	0	0.0140386343216532	0	0.0751187197997908	0	0	0	0.111267958837072	0.0690652800929161	0	0	0	0.0896256929789109	0.022665714706649	0	0	0	0	0	0.0180083813809404	0.0222220383143524	0.0221837703536093	0	0	0	0	0	0	0.0081372659112029	0	0	0	0	0	0	0.0247270749106734	0	0	0	0	0	0	0	0	0	0	0	0	0	0	0	0	0	0.682500682500683	0	0	0	0.0717772035601493	0	0	0	0.00842102669479276	0	0	0.00921421200058971	0	0	0	0.0139839799525663	0	0.029260884342904	0	0	0	0	0	0.0518349574953349	0	0	0	0	0	0	0	0	0	0	0	0	0	0	0	0.114755227100594	0.132985797116868	0.025867599279846	0	0	0	0	0	0	0	0	0	0.201174861189346	0	0	0.011879644941172	0	0	0	0	0	0.0115146435804369	0	0	0	0	0	0	0	0
msnb	0	0	0	0	0	0	0	0	0	0	0	0	0	0.14653444337178	0.058732217862287	2.02113152845959	0.575681396034679	0	0	0	0.00892745549663435	0	0	0	0	0	0	0.0261413304891566	0	0	0	0	0	0	0	0	0	0	0	0	0	0	0	0	0	0	0	0.0113436045891687	0	0	0	0	0	0	0	0	0	0	0	0	0	0	0	0	0	0	0	0	0	0	0	0	0	0	0	0	0	0.0256736772921459	0	0	0	0.158982511923688	0	0	0	0	0	0	0	0	0	0	0	0	0	0	0	0	0	0	0	0	0	0	0	0	0	0	0	0	0	0	0	0	0	0	0	0	0	0	0	0	0	0	0	0	0	0	0	0	0	0	0	0	0	0	0	0	0.0545033383294727	0	0	0	0	0	0.137763817710916	0	0	0	0	0	0	0	0	0	0	0	0	0	0	0	0	0	0	0	0	0.0130704602370459	0	0	0	0	0	0	0.023759289882344	0	0	0	0	0	0	0	0	0	0	0	0	0	0
ENSAMXG00000013285	0	0.217932064389525	0	1.73852573018081	4.69473200309264	0.9720185269216	0.0520830828781856	0.805706204544839	0.588928150765607	0.816995520409483	1.38802462449312	1.02145834379031	0.976499203449558	0.259387387880952	0.0731095928164553	0.752863345017013	1.13744723027651	0	0	1.67288738091157	1.4655612525631	1.40602493612001	1.31228097545271	2.56417421652484	1.63830536470519	1.15926680238795	1.51911287288072	1.16875360373669	4.28944843139137	1.37269550999985	2.65140880374932	2.15982721382289	0.211921227667471	0.991869057150542	2.19667028703606	1.87995266679483	2.12557156617442	0.456787867714233	4.57210708868084	2.02319294110657	1.48536319529277	1.58394901494399	0.357948240684397	2.61773103554917	1.24899098132155	0.725927799481876	1.65372212809972	2.70537561920108	3.43479120678559	2.70662970073807	2.19637519902632	3.06776265170385	2.95667889489168	2.74115165328329	4.10604455981018	6.94444444444444	1.79719444997039	3.16764914310339	3.19246004622747	2.01765719980595	2.96949518774036	2.61310945910282	5.49252889054352	3.11955408046767	3.3078010416727	3.12356430469135	3.10108310744379	2.1288711367268	2.57970677984153	5.83641204791429	4.30608794357516	3.45733553709454	2.33842919457447	2.33365097265108	0.98560145510939	3.36728455951187	2.03527121424404	2.94209193390994	2.34564456380481	1.1100942622736	2.05359883813128	1.91181023404207	0.299059638330894	1.1883706324778	3.47427950305994	3.6287697217737	4.33710460601125	3.07472692381571	4.91027147784128	4.8337818745305	2.61311917985952	7.29734340748069	4.15897241648889	1.82070048289042	3.44705595405859	3.75605905830427	3.82917222282836	2.39859191746691	2.46104058813931	2.20271637825685	2.64264274725255	3.79241424990792	3.03576400702428	2.99919590392484	2.59816038616905	4.42508858459111	3.89216198540819	1.44071305271441	2.22102238680027	4.21121824524269	2.37893377122588	3.15692665062001	2.46874931633118	4.29423206866965	3.19576883969534	4.08003898377498	4.03396468084469	2.69044426306526	2.31252795589088	1.93150186931757	3.72173456178878	2.19004104477123	1.99970167521542	3.55520102607351	4.10197518430434	2.29636520628746	2.56406575819951	1.91584574129949	6.65835363599108	3.09999929298335	5.00032347985117	2.85765720998433	3.48338981288808	3.69669343613724	2.85714285714286	2.06153927945486	1.88235734198875	2.94833097431258	2.96291057834778	6.34136822838381	6.12507387725435	9.51578602322486	3.48524034286763	6.92937818867082	0.859430994290859	3.06812147077638	1.98070571949096	2.47386453731699	2.47622321052495	2.10666464190337	0	4.52077926526732	5.0194448129807	3.44715678159933	3.55979454680892	0.106304555872718	0.414732164338892	0	1.34851956118428	0.1167463012347	0.100554616783214	0	0.511805042615497	0	0.175975785731883	0.0449254927152326	0.058075541356921	0	0	1.29985582565764	0.109727293220975	0	0.239706370979055	0.232297341070577	0	1.6829700318442	0	0	0.201154605181713	0.45662100456621	0.63023886052814	0	1.39994714127794	0.172418086729398	0.100445181562066	0.149748256950683	0
asb12b	0	0	0	0	0	0	0	0	0	0	0	0	0	0	0	0	0	0	0	0	0	0	0	0	0	0	0	0	0	0	0	0	0	0	0	0	0	0	0	0	0	0	0	0	0	0	0	0	0	0	0	0	0	0	0	0	0	0	0	0	0	0	0	0	0	0	0	0	0	0	0	0	0	0	0	0	0	0	0	0	0	0	0	0	0	0	0	0	0	0	0	0	0	0	0	0	0	0	0	0	0	0	0	0	0	0	0	0	0	0	0	0	0	0	0	0	0	0	0	0	0	0	0	0	0	0	0	0	0	0	0	0	0	0	0	0	0	0	0	0	0	0	0	0	0	0	0	0	0	0	0	0	0	0	0	0	0	0	0	0	0	0	0	0	0	0	0	0	0	0	0	0	0	0	0	0	0	0	0	0	0	0	0	0	0	0	0
arhgef9b	0	0.501253419745033	0	0	0	0	0	0	0	0	0	0.585445816989637	0	0	0	0	0	0	0	0	0	0	0	0	0	0	0	0	0	0	0.306862615054322	0	0	0.383053704129319	0	0	0	0	0	0	0	0	0	0	0	0	0	0.193311628979345	0.0936917563072157	0	0	0.368272544177031	0	0.21249701808791	0	0	0.277754631558481	0.165212793811035	0.184215075215927	0.308102554564389	0	0	0.141631022859247	0.18230875811274	0.306241788871181	0.459892834387118	0.175591742489758	0.304539531980956	0.23750021791253	0.163199822598731	0.299108804659616	0	0.214551558211095	0.0940934613678468	0	0	0.111054538037026	0.193005190970829	0.0869398224696519	0.0374750790724168	0	0	0	0	0.225469413871456	0.132565723185016	0.355829469889784	0.264457054795815	0.29391641411047	0	0	0	0.203998368013056	0.178082660973244	0.276057579129536	0.273042920524323	0.504379653113997	0	0.221237762327276	0.162640695707686	0.0713542655250166	0.365411473242032	0	0.0905869929664114	0.0469800013041145	0	0.245988405163444	0	0.563908986367518	0	0	0.142512041081966	0.321494480643795	0.0462812977275883	0.29042871987772	0.435670116299471	0.0939973304758145	0	0	0.138247743642619	0.14142094856146	0.12023414223872	0.0842102317441917	0.221428546737975	0.165169418130403	0.227304734595931	0.0909082230189332	0.114711786636077	0	0.0393654292800063	0.0464158899303692	0.0799704563702379	0.141418448071613	0.204405570236576	0.819000819000819	0.141155706511929	0.196017392026034	0	0.167699407097313	0	0.0559109003891399	0	0	0.0216659372467794	0	0	0	0.146817007282124	0	0	0	0.244008860568538	0	0	0	0.0616744145967139	0.0984251968503937	0.090665119315297	0	0.00560807203456367	0	0	0	0	0	0	0	0	0	0	0	0	0	0.0223034066223275	0	0.049736891842155	0	0	0	0	0	0	0.0317011469474966	0	0	0	0
TENM1	0	0	0	0	0	0	0	0.879286493737458	0	0.164677565625968	0	0	0	0	0	0	0	0	1.08260257659413	0	0	0	0	0	0	0	0	0	0	0.0508295380611581	0	0	0.0812101573380232	0.338684549210865	0.0559359198102653	0	0	0.209030100334448	0	0	0.0196360651681731	1.01760455886842	0	0	0	0	0	0.164508207946082	0.297114844398666	0	0	0.481080882401134	0.312755400375525	0.584949147332572	0	0	0	0.250959132870728	0.298129988387394	0.616148639697841	0.587742531447189	0	0	0	0.213800207746331	0.110569086008176	0.634041428869258	0.21233662884862	0.39649236871054	0.595186976164786	0.468161167618209	0.792100078261165	0.468117309070074	0.383844185795859	0	0.857089292796755	0.273357385087787	0.441889363851529	0.528863618391162	0.398578257052753	0	0.465337277872733	0.094375102788152	0	0.391863493739534	0.515197491717556	0.547257437825286	0.307636061673618	0.0827417060721034	0	0.401859258266623	0.566153226246748	0	0.444304488624601	0.468544767813013	0	0	0.365925058548009	0.227060832062707	0.199093367764255	0.897786244156002	0.318363581098017	0	0.337424894225936	0.588952355950266	0	0.0800294535101411	0.234082397003745	0	1.31204087449631	0	0.258568869563443	0.277037638473335	0.287678363837278	0.465636123485389	0.267195886907186	1.74136116958442	0.6756070693255	1.53422475758828	0.25727347622347	0.187641437439379	0.299468625184448	0.11648747638073	0.355975064299813	0.264768230222092	0.100079726275941	0.443539404775211	0.213674733550938	0	0.445649426770691	0.334065443712835	0.19539548004035	0.378029416214675	0.16339241807764	0	0.744591868381519	0.920354586896583	1.34017757197219	0.231591773951765	0	0	0.247501007184157	0.157492715961887	0.441092276153947	0.0628298567479266	0.147769420596102	0.307125307125307	0.0785570638511815	0.575474306724091	0.111860576976856	1.05618926911703	0.0528806747574099	0	0	0	0	0	0.169130331833711	0.146864444118079	0.2704617591452	0	0	0	0.0422668560221817	0	0.0935617567088406	0.0632463064157053	0	0.0915740081368236	0.237000923313189	0.25805838267473	0	0	0.0162329229650408	0	0.165732913951783	0	0	0.0130790535963653	0	0	0	0.0788848832898152	0.0788146279949559	0.0192527988756366	0	0
sh2d1ab	0	0	0	0	0	0	0	0	0.141843971631206	0	0	0	0	0	0	0	0	0	0	0	0	0	0	0	0	0	0	0	0	0	0	0	0.586445919523565	0	0	0	0	0	0	0	0.0248053400936154	0	0	0	0	0	0	0	0	0	0	0	0	0	0	0	0	0.00665590634863308	0	0	0	0	0	0	0	0	0	0	0	0	0	0	0.0165545098623492	0	0	0	0	0	0	0	0	0	0.101959664756622	0	0	0	0	0	0	0	0	0	0	0	0	0	0	0.34265350877193	0	0	0	0	0	0	0	0	0	0	0	0	0	0	0	0	0	0	0	0	0	0	0	0	0	0	0	0	0	0	0	0	0.0121216529085906	0.0119736961842225	0	0	0	0	0	0	0	0	0.0385921580734795	0	0	0	0.407263503413666	0	0	0	0	0	0	0	0	0	0	0.0588235294117647	0	0	1.29049061668653	1.18714396335044	0.020610812056578	0	0.172651933701657	0	1.17651654978671	0.268775574533386	0.0235639537486716	0	0.508568935759409	0.286670633686281	1.55732476541313	0	0	0	0	0	0.16341231338153	0	0.0169650824672659	0	0	0	0	0	0.0469809713155937	0	0
AGTR2	0	0	0	0	0	0	0	0	0	0	0	0	0	0	0	0.555644196218761	0	0.821018062397373	0	0	0	0	0	0	0	0.00350884580026246	0	0	0	0	0	0	0	0	0	0	0	0	0	0	0	0	0	0	0	0	0	0	0	0	0	0	0	0	0	0	0	0	0	0	0	0	0	0	0.0233578279088671	0	0	0	0	0	0	0	0	0	0	0	0	0	0	0	0	0	0	0	0	0	0	0	0	0	0	0	0	0	0	0	0	0	0	0	0	0	0	0	0	0	0	0	0	0	0	0	0	0	0	0	0	0	0	0	0	0	0	0	0	0	0	0	0	0	0.0233353168352643	0	0	0	0	0	0	0	0	0	0	0	0	0	0	0	0	0	0	0	0	0	0	0	0	0	0	0	0	0	0	0	0	0	0	0	0	0	0	0	0	0	0	0	0	0	0	0	0	0	0	0	0	0	0	0	0
APOOL	2.2757258764931	0.0544763191440681	0	0	3.4965034965035	0.31809651048128	0.0487569398495399	0.67515851118509	0	0.998027463634731	2.03379670747457	1.38264924805435	0.375248602198957	0.139026434005913	0.100260660161186	0.280664516477899	0.601999194556531	0	0	0.472667292276273	0.498529252055582	1.2007789372301	1.00335993902772	0.0677107666890112	0.125952171541218	0.547183803265879	0.559175670636764	0.366802007151533	0.0849632109296674	0.140802490895214	0.338861180561635	0	0.126962463540798	1.00996730319427	0.505049483277881	0.571026978317303	0.632660785593143	0.32307046166769	0.295709258656888	1.30208333333333	0.531786637013829	0.871839581517001	0.500371657991017	0.766098760204782	0	0.758919783936337	0.599707011427571	0.855179138626139	0.662778662611435	0.814597588791137	0.468691413573303	0.964994414679946	0.881336844940251	0.598790265737294	0	0	0.790832244772662	0.532522465820024	0.655343541320017	0.927844415286287	0.36678925777535	0.209327639621536	1.45038790545207	1.01377443865009	0.811816518932096	0.758345660829862	0.968408391853362	0.623963352447693	0.593432280041339	0.714744474846238	0.70269441771586	0.996397640818567	0.489867668089427	0.678516420379936	0.177602923378548	0.273740111138485	0.696517463773837	0.530646510403106	0.264858388470749	0.561101815792284	0.469653624801257	0.0659517496999195	0.274818599896194	0.62289881025335	0.668301262515162	0.917142101723519	0.956183963629685	0.934924341539204	1.4478090236056	1.37629222114117	0.113340133741358	0.678591467551296	0.265505769395537	0.356705543582019	0.926093041395274	0.472912899563895	0.0870496470016169	2.00335935615334	0.473587938407431	0.705456780106521	0.652437557771855	0.869000653179157	1.31323137265105	0.666691463647245	0.698026401819372	0	1.02392347038557	0.803035267041918	0.354362953751973	0.44259537930424	0.394570707070707	0.608346393964023	0.44570143698982	0.571802513505066	0.758631520525019	0.916540543694852	0.477168307633597	0	0	0.567190414145975	0.964448151896729	0.679839056520281	0.572579469481233	0.182103790798218	0.815177519777159	0.813053098282027	0.668043133706097	0.311513754655757	2.06782464846981	1.11218193556638	1.62295080017079	0.875986741056951	1.01868120830797	0.720622523440082	0	0.670687556277767	0.78282954004111	0.349446488227335	0.989034196231314	1.11333778668448	0.612818502989901	0.521437599842344	0.624174915035472	0.637378498553339	0	0.623070252791042	0	0.719800839503904	0.638317613863194	1.00352020912882	0	0.80956884924479	0	0.666748948868787	1.07944732297064	0.061712047423639	0.237523601983483	0.0641757903248578	0.552386441504371	0.116161123166358	0.0720343897286229	0.645908270112749	0	0.0711997152011392	0.152332206075008	0.141360736683945	0.067892282148376	0	0.0721039592704512	0.427710836242768	0.0908097557321371	0	0.273616987883912	0.0911326416415344	0.486144871171609	0.347109862368604	0.188450813886262	0	0.170237330523217	0.0785422557335847	1.21161095175485	0	0.515167427128524	0.189537936664175	0.243836129683046	0.101667775890836	0.369486158683416
ENSAMXG00000013428	0	0.0749726349882293	0	0	1.67152298089397	0	0	0.222974762044121	0	5.25085036684221	8.29151860385068	3.80243733109738	2.57454538930162	0	0	0.0786138800666646	0	0	2.11299927932468	0.0773205526987259	0.0662568421436831	0	0	2.55753723138468	1.07957018395491	0.0658154534684744	0	0.0363625105380319	0	0	0.407818964346037	0	0.029644737466205	1.00169841155368	0.404950377189248	1.0474656722941	0	0	2.14339299110492	0.755001887504719	0	0	0	0.260611021498905	0	0	0	1.20974790155454	1.48051196121165	0.528094634558513	0	0.957203310733047	2.1045586791354	1.9191953602254	1.80995475113122	9.82318271119843	1.26433490397761	0.604123530420033	0.310115993457731	0.854314693333294	0.518618391181086	0.468706333047948	0.973191483312928	0.115468107708651	0.478430376509841	0.320881306461344	1.19538549838577	0.653748696659402	0.767431731100556	0.451550605186845	0.83789858600855	0	0.642966799094872	0.84833468211325	0.331157094978462	1.72240682478591	0.474067869852179	0.497225823448716	0.64066899715093	0.414709916371743	0.921459850887204	1.4339711191235	0.330076815851647	0.431185241250918	0.759348250441933	0.861666027278842	0.703574149098328	1.30451584324593	1.02860685091819	0.919354858865034	1.32955275483642	0.393490496639261	1.63631050937798	0.91225368979796	0.904790651889908	0.588377840956976	0.186133085155886	0.34265350877193	1.02042134897963	0.948264806005109	0.54311131250195	0.553318220948618	1.08736293833702	0.522112358091358	0.726778247169237	0.435085276714236	0.0852571163397893	0	0	0.248379324904995	2.84616441074948	0.438285508329505	0.427036492413576	0.138728355517086	0.461013506356814	0.123433931987903	0.655652476320704	1.24089954437311	0.207271069104174	0.499255807815196	0.472273992973972	0.700389250290003	0.282788747701453	0.650028476540975	0	0.336284968043274	0.615716126800933	1.26484741503291	0	0.320933349117193	0.747627313990192	0.38143118673145	0.410763850587658	0.941611824327423	0	0.988054660251583	0.699643483518651	0.528964032948504	0.519376355137719	0	0.0932122816502302	0.197854602460058	1.16382097155023	0.0772761695748265	0	0.624175330347163	0.807264625386073	1.29439375083309	0.481914405953184	0	0	0.116380564445738	0	0.235604561304307	0.420592193808883	0.0309238500193274	0.0328342526924087	0.483581200939659	0.436160145283374	0	0	0	0	0.0355194362355081	0	0.0106830302201559	0	0	0	0.306261379219058	0	0	0.0277104435557468	0	0	0.410186171884466	0.0823004625285994	0	0.020654870639496	0	0	0	0.486127941432257	0.0709421112372304	0	0	0
HDX	0	0	0	0	0	0	0	0	0	0.0244572130390398	0	0	0	0	0	0	0	0	0	0.0182439534957429	0.0410304111259314	0	0	0	0	0.0623861978085738	0.0702727319734638	0	0	0	0.0945894816496406	0	0.00436579036522456	0	0	0	0	0.209030100334448	0	0	0.0713043328249549	0	0	0.0755857898715042	0	0	0	0.0494066404822818	0.0970065092301913	0	0	0	0	0.057372346528973	0	0	0	0.0786435503024013	0.0314056381257733	0.0802297780844338	0	0	0.169133192389006	0	0.0556306330425681	0.119194642057077	0.0257442004752379	0	0.0256826446960202	0.130714513493508	0.0849978750531237	0.0843725215571793	0.0298553384117994	0.0299864461263509	0	0	0	0.0306114639932655	0.0160229448570353	0.0197696050230612	0.102030405060708	0	0.137308710977363	0	0.079366834786958	0.061304639630781	0.066808885460262	0.0309549605324253	0.0842442032433574	0	0	0	0	0.0855482652548283	0.0215199543776967	0.0193012931866435	0	0	0.0380922211768337	0	0.0755925096421925	0.111943289671477	0.125250501002004	0.0294917089895082	0.0540584219594804	0	0	0.111457868925546	0.0945447669471494	0	0	0	0	0	0.10672930287703	0	0.109512244242214	0.232753002513732	0	0.0510153960727747	0.0746146836234999	0.119706002058943	0.149819624588103	0	0	0	0.0390923074352391	0	0	0.0567719007017874	0.0293063480480507	0.0215058729761699	0.199164238570078	0.034641720622496	0	0.178611480986015	0.0683780211365206	0	0.0893088388957855	0	0.227389961176948	0.283291314453829	0.234857558890533	0.0354446531740687	0	0	0	0.123713380839272	0	0	0	0	0.524851729386448	0	0	0	0	0	0	0.0121146919442569	0.0136550462223315	0	0	0	0	0	0	0	0	0.09562423500612	0	0	0	0	0	0	0.496548984557327	0	0	0	0	0	0.0480833958417479	0	0.050840133201149	0	0
rps6kal	0.477281405116457	0.309669131328319	0.345494748479823	0.23204009652868	0.696864111498258	0.246220515093318	0.0472192359484882	0	0	0.242015984998719	0	0.195148605663213	0	0.0248344489163683	0	0.578914897866944	0.596827454650854	0	1.03039670273055	0.191930496105902	0.267963602601803	0.162905832865888	0.0759307208103326	0	0.0640610886541406	0.151255439470491	0.257359396822842	0.485699172137102	0.124137246139332	0.0706905112488443	0.0846453360419841	0	0.0930398274926442	0.236440156996264	0.602922917725328	0	0.13052274358807	0.32307046166769	0.57837079972761	0	0.186769485389527	0	0.326083412136825	0.159489633173844	0.316255534471853	0.866400970369087	0	0.397636185187484	0.497951211019724	0	0	0.619131644309434	0.0907441016333938	0.152841385919499	0	0	0	0.431041415650668	0.318300193918244	0.162221705874623	0.757532540094811	0.233230711820132	0.331279401046843	0.339167005833673	0.213659222427113	0.143330968424436	0.239408056176559	0.252638698173606	0.241103431942495	0.364536585537515	0.396111960013513	0.675201909099961	0.410114688701856	0.29959907593719	0.282099141417903	0.8302200083022	0.494977886355216	0.314851460292218	0.301844525424348	0.462097976281388	0.811233942259784	0.275492674581988	0.0638732754215636	0.186446098344196	0.449277987439952	0.38653624955013	0.221723528214345	0.314310380777959	0.596281353097314	0.592811749343167	0.566265843803349	0.419674332717811	0.12071463061323	0.461803719560852	0.110374329140556	0.389220778319897	0	1.97184284220625	0.276555008706398	0.213130488510042	0.326541991260976	0.128786776762205	0.127058345192112	0.281133436029495	0.0752694747782045	0	0.240939383806749	0.599068684116466	0.668069631438401	0.174034110685694	0.988691843001643	0.233304141229913	0.216493672777918	0.233478546519417	0.333368475081347	0.273945671903617	0.342459531544589	0.560648109214252	0.296991476344629	0.330478458182057	0.338917807208372	0.508903736618441	0.493234982565112	0.859557530875072	0.155530670648252	0.176868290078028	0.260708034512137	0.419286171002832	0	0.352289175217245	0.659499021981722	0.288658676212347	0.180836646003684	0.306763367559505	0	0.370770842650591	0.193546829962796	0.299776515243278	0.145613396432472	0	0.295280126299636	0.173872800100009	0.18737469317394	0.0676126709954113	0.105735070208087	0	0.394334767733164	0.943368816239663	0.350704916882935	0.21574480838937	0	0.484913224484814	1.07953806912082	0.211882362912111	0	0.436160652935502	0.463485212030654	0.116252034410602	1.18732131048887	0.181304801522324	0.120930735013591	0.904542328824594	0	0	0	0.209677620085899	0.651119046333127	0	0.434186059753119	0.339512131597065	0.208601292387885	0	0.154093633851498	0.0714857915066609	0	0.370278567169695	0	0	0.192782857964127	0.251720258918749	0	0	0.361361068700742	0	0.548755802851124	0.110893196764179	0.13412017167382
POU3F4	0	0	0	0	0	0	0	0	0	0	0	0.192158030764501	0	0	0	0	0	0	0	0.1275115925794	0.0181011856276586	0	0	0	0	0.0459077804506308	0	0	0	0	0	0	0	0	0.24613883381055	0.47979838197073	0.0910456593981882	0	0	0	0.10839726139881	0	0	0.0475918522748905	0	0	0	0.149953211881513	0.149820640618128	0	0.337381916329285	0.0369590124551872	0	0	0	0	0	0.0237643414484425	0.0366886694042062	0.0721094910512122	0	0	0	0	0.058106420165724	0	0	0	0	0	0	0	0.0189720052472626	0	0	0	0	0	0	0	0.165787990317981	0.438750438750439	0	0	0	0	0	0	0.142553707109153	0	0	0	0	0	0	0	0	0	0.0041028031171457	0	0	0	0	0.118025440444146	0.129163921933326	0	0.0495402663284718	0.355113636363636	0	0	0	0.0132867411609954	0.0280663938613183	0	0.017921660836153	0	0	0	0	0	0	0.0498335559232165	0	0.127052692098464	0	0.0287318342977652	0.0164441842504569	0	0	0.0454998786935559	0	0.134880583059382	0.0510245734345661	0	0	0	0.0185236639807354	0	0	0	0.067474562090092	0.063323201621074	0	0	0	0	0	0.108225108225108	0	0	0	0	0	0.235604561304307	0	0	0	0	0	0	0	0	0	0	0	0	0	0	0	0	0	0	0	0.0136698298652975	0	0	0	0	0	0	0	0	0.0413071225871477	0	0	0	0
ENSAMXG00000013497	0	0	0.427634320039818	0	0	0	0	0	0	0	0	0.340066653064001	0	0	0	0	0	0	0	0.0982585735235577	0.0358296694786832	0	0.220007201142775	0.250507277236404	0	0.171253251510759	0	0	0.506912870302579	0	0	0	0	0	0	0	0.0630219001102883	0	0	0	0	0	0	0	0	0	0	0.0477782278309683	0	0	0	0.172279199978465	0	0	0	0	0	0	0.00623466661678933	0	0	0	0	0	0	0	0	0	0	0	0	0	0	0	0	0	0	0	0	0	0	0	0	0	0.0332488811751485	0	0	0	0	0	0	0	0	0	0	0	0	0	0	0	0	0	0	0	0	0	0	0	0	0	0	0	0	0	0	0	0	0	0	0.0214224507283633	0	0	0	0	0.198909973346064	0	0	0	0	0	0	0	0	0	0	0	0	0	0	0	0	0	0	0	0	0	0	0	0	0	0	0	0.981577009130682	0.336700336700337	0	0	0	0	0	0	0	0	0	0	0	0	0.158851188206888	0	0	0	0.0364227073726844	0	0	0	0	0	0	0	0	0	0	0	0	0	0	0	0
ENSAMXG00000013508	0	0	0	0	0	0	0	0	0	0	0	0	0	0	0	0	0	0	0	0	0	0	0	0	0	0	0	0	0	0	0	0	0	0	0	0	0	0	0	0	0	0	0	0	0	0	0	0	0	0	0	0	0	0	0	0	0	0.00468747656261719	0.00524096653904913	0	0	0	0	0	0	0	0	0	0	0	0	0	0	0	0	0	0	0	0	0	0	0	0	0	0	0	0	0	0	0	0	0	0	0	0	0	0	0	0	0	0	0	0	0	0	0	0	0	0	0	0	0	0	0	0	0	0	0	0.195756009709498	0	0	0	0	0	0	0	0	0	0	0	0	0	0	0	0	0	0	0	0	0	0	0	0	0	0	0	0	0	0	0	0	0	0	0	0	0	0	0	0	0	0	0	0	0	0	0	0	0	0	0	0	0	0	0	0	0	0	0	0	0	0	0	0	0	0	0	0
sh3bgrl	0	0	0	0	0	0	0	0.0347005343882296	0.119047619047619	0	0	0.0960790153822504	0.550873133917259	0.00662918964785745	0	0	0.0313356835095966	0	0	0.408641174553492	0.426954605829952	0.237112821402962	0	1.06974753958066	0.226567279153545	0.306686231817198	0.32031330091265	0.227162487365691	0.423980404499557	0.139040819655015	0.0743052459503641	0	0.45671973179547	2.58088629261035	1.24870150528334	0.879044791180094	0	0.32307046166769	0	1.94831930993909	0.811239424431061	0	1.26821643534798	0.262243435064514	0.197925738263004	0	0	0.547194937619359	0.178641839883702	0	0	0.721119432528403	0	0.272113636342176	0.855651578677163	0	0	0.172774809594952	0.290028680202935	0.216980451081585	0.449367675273916	0	0	0	0.194384247948997	0.26908713103499	0.321809757574124	0.311269333420084	0.0464916256959215	0.160000364833208	0.0297619047619048	0.165109475120253	0.246255957774449	0.0759396128483348	0	0.302123931236593	0.142682456867172	0.183744226889252	0.068623822271169	0.170165324666679	0	0.609734342502582	0.0321866309609641	0	0.111030146256792	0.0482374838783958	0.205015037781137	0.217582500495666	0.0916065774617953	0.63348304009418	0	0	0.388455856131234	0.0614920285385057	0.237091894642046	0.23501369243303	0.42952735842512	0	0.203802832030771	0.373132266204406	0.653618228988025	0.335314346755869	0.237263133168544	0.289335573956066	0.517486719536458	0	0.104975746624865	0.253678335870117	0	0.196633632216454	0	0.257435169312766	0.390093126563744	0.269331784244039	0.171388164092431	0.425602031055586	0.1632538361343	0.351212023228364	0	0.163895175407791	0.118043951007789	0.224772295969408	0.227731749833657	0.367568369835339	0.133926098563332	0.144776626156449	0.383362133582472	0	5.04540867810293	0.129447038828893	0.066779723268632	0.202566973188352	0.0885921113670356	0.0627469603547541	0	0.385119562657026	0.350833304838205	0.2332525280814	0.773703328566201	0	0.614728591698352	0.309217216785675	0.267487908975022	0.515167290828369	0.119708868032944	0	0	0.115484109386548	0.264256646054648	0	0	0.165727543917799	0	0	0	0.122074778292233	0	0	0.12508130284685	0.258745006804118	0.158307388468981	0.881361887128836	0.480751401506992	0.369106428517497	0.187007654784797	0.474103189450413	0.407218693582984	0	0.239504506266286	0.0944323974478797	0.364399632707651	0	0.200753316109853	0.198826073335996	0.486144871171609	0.261708127704424	0.193416115430738	0	0.327404406736893	0	0	0.784375245117264	0.117375874047028	0.364365057473657	0.65690431272283	0.585317586430015	0.471698113207547
ENSAMXG00000013563	4.68725340848053	6.06147696006502	5.48242935358532	0.187913409500902	12.8873362168299	5.61706797615724	0.508606840587609	3.6798894429566	0.647247609328473	12.3028654285325	14.1164457644873	12.1886310981613	11.8589979912781	1.8037771679511	0.527671762473424	3.81887274737458	5.25799718651151	6.48739168732221	1.55581855236547	8.54463550795447	6.93912126131102	9.83128623393173	8.02070486422506	8.40854697527893	9.75480450908929	8.34553340444882	36.7152816993008	9.71814700225436	30.4842627289573	4.17087607805951	9.8813539801861	2.15982721382289	21.2624840472008	6.6229364739638	11.7113586688646	16.7666146519202	11.4903200439174	11.0360189347601	4.6079927725773	16.9463196161084	27.0973587369064	30.4438911993243	26.2811122555274	19.8707108841339	14.7723495503627	14.6249823729957	22.5627589606995	19.9892760700515	17.7066102401607	21.1639310329638	13.2354634745099	21.1541303482368	14.7270343532985	12.9786203344602	11.8267141786134	6.94444444444444	12.2672844643972	7.18454311681622	6.59583127180413	9.17440467773794	7.17077549355332	6.3030821045373	10.5259374155994	9.68813527894943	6.85353709864613	6.90587027958146	8.09647164602199	7.73265425753665	7.9980555900955	8.91922667977505	7.16577097186862	5.2146178023815	8.26987671750736	8.77287723296362	4.82353290242795	7.98610391320401	8.59612977847894	7.77331409067567	7.59177714821551	7.43472747974691	10.7472073903303	14.1228992753633	4.71394497573478	4.38717316750944	8.7519053924623	8.97884505922647	7.71140724336826	11.9927622447118	10.6558839907861	10.2836095334568	6.84107654918983	14.4608740210913	6.06404403419641	6.82525718955779	8.86116406915192	8.10009707448772	11.6208163622053	10.6161942366813	4.01311607993139	5.44074636970343	2.88154201213751	6.52147979503384	2.48705875476541	6.51666828576617	8.5714648826502	10.1071435117442	5.38060246888715	7.40773675070725	13.9009331001387	10.9419173493215	8.70921541915377	7.62666230169384	7.41103959624278	13.4539396882405	8.44122789526002	8.57865419478587	9.36078033439791	6.90346744830055	7.12297444911427	6.39899518685929	7.57636738230398	7.76066468634954	5.89319890220345	6.64620688711593	6.74112807926933	9.08727359427223	9.06649220545091	6.86770075571833	6.20347394540943	9.46401909878267	7.42075638121954	10.2641094068349	7.87564810653037	6.75918756542256	5.94934574639153	8.50104594665798	7.95186419264873	8.35051460322398	9.99810258788449	12.6988329144931	14.6502030135361	14.8848530481425	10.8211949257016	9.69792857484792	7.74442547154083	10.4171283376703	11.1651473386502	5.70147810026782	8.48032989171396	5.68618860223355	5.91442647573001	6.91657914777152	14.2092084839487	15.3838559224487	16.5305716667582	2.7326075761256	2.6703208077292	2.21614223601218	2.83145134821737	1.24506510615197	1.98705004058349	7.36963163588465	1.40886964048381	2.91643365997152	1.76382845410681	1.79457447228213	3.76888992518554	4.36478924491868	6.44922175938283	6.4336002335895	11.4153995026815	1.89969604863222	4.46124804309192	4.46229645484585	3.27255700860753	8.00164403922136	2.68182946327708	3.64535931252147	4.95439385920289	5.17763591532847	4.84136088382095	2.92588239451193	7.87158179802271	11.9184931209078	4.7681395147945	5.35589795122021	3.6830989801309
fam46d	0	0	0	0	0	0	0	0	0	0	0	0.420521446593776	0	0	0	0.0380196333386561	0	0	0	0.0242473618870267	0	0	0	0.37593984962406	0	0	0	0	0	0	0.210136114274455	0	0	0	0.0464735844146187	0	0	0	0.623014142421033	0	0	0	0	0	0	0	0	0.494468146906107	0.0893827245005504	1.14446544323701	0.434480361487661	0.56922719524143	1.38468093042758	0.391743595054498	0.855651578677163	0	0	0.346162231077729	0.0879422081827954	1.01229303265676	0.238021809609226	0.610282083867512	0	0.561063779454584	0.0708802982619719	0.152779746016525	0.132590341570528	0.0558150428311225	0.593464040285838	0.0832996366693676	0.285624805355225	0	0.699374226264616	0.362206436895544	0.366637051878978	0.689135812501348	0.317982032047957	0.489660851455462	0.292111064583008	0.634225751095487	0.73492721819121	0.421642473758506	0.200749601129836	0	0.0960661354697628	0.129907893208183	0.197518576095245	0.368640712060987	0.0324747022069808	0	0	0	0.138796357983567	0.194451182330631	0.151134419247323	0.352832547544543	0.395353489913526	0	0.175574483792755	0.0680146028477226	0.245294410932053	0.376785056835248	0.127058345192112	0.147759790813463	0.132563784977919	0	0.225839058182987	0	0	0	0.506482982171799	0.266868865825819	0.0889872533482339	0	0.0908859563020322	0	0.292690457517702	0	0	0.134679305844588	0.0547544938909709	0.538879517858874	0.511968711746627	0.149128574633804	0	0.0562901142466616	0.117717490801988	0	0	0.0340988525736109	0.0172782296034819	0.110747451019646	0.134044317816821	0.0337272550603644	0	0.0199285477976976	0.255785208318596	0.0494156598225978	0.328641304662987	0	0.0811465167384829	0.107573149741824	0.131962680953826	0.068342669887325	0.130018722696068	0.470429546289055	0.648581457476076	0	0.327000425100553	0.162067077266556	1.73342074683611	0.209161263334031	0	0	0	0	0	0.290917553965206	0	0	0.00825822636158034	0	0	0	0	0	0	0	0	0	0	0	0.0121596365727821	0	0	0	0	0	0.00956888874637115	0	0	0	0.0701480906053983	0	0	0	0
ENSAMXG00000013596	0	0	0	0	0	0	0	0	0	0	0	0	0	0	0	0	0	0	0	0	0.0106118810620371	0	0	0	0	0	0.0439904628676503	0	0	0.363211291616117	0	0	0	0	0	0	0	0	0	0	0	0	0	0	0	0	0	0.0321332959255647	0.0485872803687713	0	0	0	0	0	0	0	0.361180337342435	0.0625230856892974	0.0618971987353626	0.0921013852048335	0	0	0	0	0.00637707924668838	0.0845768535146008	0	0.0384852216748768	0	0	0	0	0.01694082468345	0	0.0573394495412844	0	0	0	0.0288286576138143	0	0	0	0	0	0.0535261113381155	0	0.122018803719859	0	0.0600135630652527	0	0	0	0	0.0201155886853914	0	0.0702009961112201	0.0722412858948889	0	0	0.0454820414159469	0	0	0	0.00750142527080145	0.0399788434108656	0	0.108206371191136	0	0.150693188667872	0.278001723610686	0	0.08942769194859	0.0195160466811401	0.0498268516903759	0	0.17201341704653	0.192814637214375	0	0	0.0191717791411043	0.024590746255769	0	0	0	0	0.127199336240918	0.100770711982839	0.129617627997408	0	0.117212957608095	0.0685648783697644	0.0155274198707498	0	0.0381562881562882	0	0.05477726590171	0	0.0855358823026259	0	0	0	0	0	0.0684284717185126	0	0.260987576991335	0	0	0	0.305166468308462	0	0	0	0	0	0	0	0	0	0	0	0	0	0	0	0	0.0820492623771313	0	0	0	0	0	0	0	0	0	0	0	0.00987519725706521	0	0	0	0	0.0928677563150074	0	0	0
tbx22	0	0	0	0	0	0	0	0	0	0	0	0	0	0	0	0	0	0	0	0	0	0	0	0	0	0	0	0	0	0	0	0	0	0	0	0	0	0	0	0	0	0	0	0	0	0	0	0	0	0	0	0	0	0	0	0	0	0	0	0	0	0	0	0	0	0	0	0	0	0	0	0	0	0	0	0	0	0	0	0	0	0	0	0	0	0	0	0	0	0	0	0	0	0	0	0	0	0	0	0	0	0	0	0	0	0	0	0	0	0	0	0	0	0	0	0	0	0	0	0	0	0	0	0	0	0	0	0	0	0	0	0	0	0	0	0	0	0	0	0	0	0	0	0	0	0	0	0	0	0	0	0	0	0	0	0	0	0	0	0	0	0	0	0	0	0	0	0	0	0	0	0	0	0	0	0	0	0	0	0	0	0	0	0	0	0	0
ITM2A	0	0	0	0	0	0	0	0	0	0	0	0	0	0	0	0	0	0	0	0	0.0372820209059923	0	0	0	0.0877462378800509	0	0.00864157843615083	0	0	0	0	0	0	0	0	0	0	0	1.45623998835008	0	0	0	0.240459759059321	0	0	0	0	0.0138684714170804	0.0574337817640356	0	0	0.0878765510211255	0	0	0	0	0	0.0168456080910009	0.0255618579516267	0	0	0	0	0	0.0253763006258019	0	0	0	0	0	0	0	0.0187545312719993	0.0468142551006044	0	0	0	0	0	0.0284824818495384	0	0	0	0.162085062240664	0.0529506548701947	0	0	0	0	0	0	0	0	0.0159869035286293	0.0568537153903008	0	0.0367242012486228	0	0	0	0	0	0	0.0105987667275036	0.114012450407842	0	0.0523450586264657	0	0	0	0	0.038350028379021	0.0167139671938252	0	0.0251304269156924	0	0	0	0	0.0157080520974661	0.0137542465559913	0	0	0	0	0	0	0	0	0.0274408649360628	0.030363204654072	0	0.0359815774323546	0.0203306578187644	0	0.0105302396893158	0	0	0	0	0	0	0	0	0	0	0	0.0593204252088079	0	0	0	0	0	0.554446662231093	0	0	0	0	0	0	0	0	0	0	0	0	0	0	0	0	0	0	0.0213117192076833	0.00557971572464326	0	0.0662102572930598	0	0	0	0	0	0	0	0	0	0	0
gpr174	0	0	0	0	0	0.231385071035217	0	0	0	0	0	0	0	0.00748825841081185	0	0	0	0	0	0	0	0.0263139198004352	0	0	0	0	0	0	0	0	0	0	0.11651027007163	0	0	0	0	0	0	0	0	0	0	0	0	0	0	0	0	0	0	0	0	0	0	0	0.140944326990839	0	0	0	0	0	0	0	0	0	0	0	0	0	0	0	0	0	0	0	0	0	0	0	0	0	0	0	0	0.0141995433426861	0	0	0	0	0	0	0	0.050456949201861	0	0	0	0	0	0	0	0	0	0	0	0	0	0	0	0	0	0	0	0	0	0	0	0	0	0	0	0	0	0	0	0	0	0	0	0	0	0	0	0	0	0	0	0	0	0	0	0	0	0	0	0	0	0	0	0	0	0	0	0	0	0	0	0	0.238481350758371	0.114292659003734	0.184533250302806	0	0.16479894528675	0	0.179966166360724	0.182759727117655	0.22138109174968	0	0.0750191032745322	0.0549004106550717	0.0164487211119335	0	0.196905134216692	0.214700161660703	0	0	0.114966314869743	0	0.121035393508195	0.390199061747179	0.626684213824654	0.657894736842105	0.190329680185953	0	0.196078758831683	0.131493951195364	0
p2ry10	0	0	0	0	0	0	0	0	0	0	0	0	0	0	0	0	0	0	0	0	0	0	0	0	0	0	0	0	0	0	0	0	0	0	0	0	0	0	0	0	0	0	0	0	0	0	0	0	0	0	0	0	0	0	0	0	0	0	0	0	0	0	0	0	0	0	0	0	0	0	0	0	0	0	0	0	0	0	0	0	0	0	0	0	0	0	0	0	0	0	0	0	0	0	0	0	0	0	0	0	0	0	0	0	0	0	0	0	0	0	0	0	0	0	0	0	0	0	0	0	0	0	0	0	0	0	0	0	0	0	0	0	0	0	0	0	0	0	0	0	0	0	0	0	0	0	0	0	0	0	0	0	0	0	0	0	0	0	0	0.0111027223875294	0	0	0	0	0	0	0	0	0	0	0.0193904420632982	0	0.0148414194333546	0	0	0	0	0	0	0	0	0	0	0	0	0	0
lpar4	0	0	0	0	0	0	0	0	0	0	0	0	0	0	0	0	0	0	0	0	0.00593369687116164	0	0	0.148971352808855	0	0.0347387972840726	0	0	0	0.111809923130678	0	0	0	0	0	0.138902213796413	0	0.456787867714233	0	0	0.0841387702881888	0	0	0	0	0	0	0	0	0	0	0	0	0	0	0	0	0	0	0	0	0	0	0	0	0	0	0	0	0	0	0	0	0	0	0	0	0	0.034263941997999	0	0	0	0	0	0	0.0146371737373974	0	0.0676663238239593	0	0	0	0	0	0	0	0	0	0	0	0	0	0	0	0	0	0	0	0	0	0	0	0	0	0	0	0	0	0	0	0	0	0	0	0	0	0	0	0	0	0	0	0	0	0	0	0	0	0	0	0	0.0455004595546415	0	0	0	0	0	0	0	0	0	0	0	0	0	0	0.150893661747793	0	0	0.160164007944135	0.0048749003082887	0	0	0	0	0	0	0	0	0	0	0	0	0.0129441292548971	0	0	0	0	0	0	0	0	0	0	0	0	0	0
cysltr1	0	0	0	0	0	0	0	0	0	0	0	0	0	0	0	0	0	0	0	0	0	0	0	0	0	0	0	0	0	0	0	0	0	0	0	0	0	0	0	0	0	0	0	0	0	0	0	0	0	0	0	0	0	0	0	0	0	0	0	0	0	0	0	0	0	0	0	0	0	0	0	0	0	0	0	0	0	0	0	0	0	0	0	0	0	0	0	0	0	0	0	0	0	0	0	0	0	0	0	0	0	0	0	0	0	0	0	0	0	0	0	0	0	0	0	0	0	0	0	0	0	0	0	0	0	0	0	0	0	0	0	0	0	0	0	0	0	0	0	0	0	0	0	0	0	0	0	0	0	0	0	0	0	0	0	0	0	0	0	0	0	0	0	0	0	0	0	0	0	0	0	0	0	0	0	0	0	0	0	0	0	0	0	0	0	0	0
ENSAMXG00000013669	0	0.105079545215728	0	0	0	0	0	0.165590329524756	0	0.0219981345581895	0	0.106198825440991	0	0	0	0.089009863610536	0	0	0	0.0226140622344229	0.0111688166638745	0	0	0	0.159202712814226	0.00919834576949681	0.010244264236454	0.0589199943777061	0	0	0	0	0	0	0	0	0	0.243196575792213	0	0	0.0471547422565624	0	0.278908908350533	0	0	0	0	0.00872939317623335	0	0	0	0	0	0	0	0	0	0.0530299262396376	0	0	0	0	0	0	0	0	0	0	0.0358811329826551	0	0	0	0	0.0260493322253684	0	0	0.0623087899009913	0	0.06705019377506	0.158444890930758	0	0.158052789631737	0	0	0.0351380221510092	0	0	0	0	0	0	0	0	0.0703592115027482	0.115500115500115	0	0	0	0	0.121146776000505	0	0.168067226890756	0	0	0	0	0.119762460917948	0	0	0	0	0.0342465753424658	0	0.129391214336547	0	0	0.0562796875351748	0	0	0	0	0.0627584865163392	0	0	0	0	0.017782528738422	0	0	0	0	0	0.0550272935375946	0.0229686764905341	0	0.0151957208849988	0	0	0	0	0	0	0	0	0	0	0	0	0	0	0	0.16467682173734	0	0	0	0.0248215947874651	0	0.119950100758085	0	0	0	0	0	0	0	0	0	0	0	0	0	0	0	0	0	0.179224317155352	0	0	0.00798028550269415	0	0	0	0.0285093596227642	0	0.0596267366287043	0	0
rraga	0	0	0	0	0	0	0	0	0	0.0353474298883728	0	0	0	0	0	0	0.0148150123483128	0	0	0	0	0	0	0	0	0	0	0	0	0	0	0	0	0	0	0	0	0	0	0	0	0	0	0	0	0	0	0.0264567762418149	0.0217537905980117	0	0	0	0	0	0	0	0	0.0187442703159058	0.00315051920556508	0	0	0	0	0	0.0245010363938395	0.0151311568677295	0	0	0.0320372144282799	0	0	0	0	0	0	0	0	0	0	0	0	0	0	0	0.0184842200213678	0.0122957673050629	0	0	0	0	0	0	0	0.0163871026946952	0.0531420220539391	0	0	0	0	0	0	0	0	0	0	0	0	0	0	0	0	0.0176939164776367	0	0	0	0.0811326112530932	0	0	0	0.0235849056603774	0.0115837732030384	0	0	0	0	0	0.0326673388474378	0	0	0.0257052888631836	0	0.0122272109242793	0	0	0	0.0120032024544148	0	0	0.066585432439091	0	0	0	0	0	0	0	0	0	0	0	0	0	0	0	0	0	0	0	0	0	0	0	0	0	0	0	0	0	0	0	0	0	0	0	0	0	0	0	0.00533579206631749	0	0	0	0	0	0	0	0
ENSAMXG00000013717	0	0.342961745393384	0.771254614976261	0	0	0	0.0100756073576115	0	0	0.018205352737812	0	0	0	0.0225991405881682	0	0.436387362290933	0.0980560474018125	0	0	0.0156688728439631	0	0	0	0	0.357995247922157	0.0683713201823871	0	0.0974764412989954	0	0	0	0	0.0046603360661544	0	0.051975051975052	0	0.8562682761558	0	0	0	0.0441614381775655	0	0	0.159489633173844	0	0	0	0.0379935356252987	0.0670868656915928	0	0	0	0	0.146929180135175	0	0	0	0.104111635762827	0.0308230850940148	0	0	0	0	0	0.0280365137413651	0.0733958007263288	0	0	0.121611596881879	0	0	0	0.0485082576372478	0	0	0	0	0.0570635314233305	0.00956019288645168	0	0.0938596985226483	0	0	0	0.0370875255217807	0	0.0190405468445054	0	0	0	0	0	0	0.0127175981035518	0	0	0	0	0.0293903212647808	0.103145328416059	0.107650203756495	0	0	0.0632835202199663	0.17224678281416	0	0	0	0.190730497806599	0	0	0	0.0122000912566826	0	0	0	0	0	0	0.02465483234714	0.0157756575294058	0	0	0	0.160329223744564	0	0.00472745735597092	0	0	0	0	0	0	0.0103174897960026	0	0	0	0	0	0	0	0	0	0	0.343973582828839	0	0	0	0	0	0	0	0	0	0	0	0	0	0	0	0	0	0	0	0	0	0	0	0	0	0	0	0	0	0	0	0	0	0.0307258300221489	0	0	0	0	0	0.0115599586153482	0	0
ENSAMXG00000013737	1.06837606837607	0.0544763191440681	0.326541274817137	0.566622537642171	0	0.214596879761368	0.0607917517751192	0.330627578229761	0.219587176108915	0.0948921024724319	0	0.127242651736862	0	0.00680027853940897	0.0807517138924996	0.238676618553854	0.564889160507931	0	0	0.227360711796576	0.198892256743159	0	0	0.0677107666890112	0.285484803222693	0.29684517737364	0.536830346425659	0.108536875333356	0.230424103768628	0.0508295380611581	0	0	0.101025617106588	0.260681421235109	0.079679374800596	0.110625587698435	0.247502762801441	0	0	0	0.0821420554438285	0	0	0	0	0	0	0.128147675627107	0.0782406729542402	0	0	0.209737085480248	0.0886902227898396	0.215643210221269	0	0	0	0.215223687358473	0.329862999744726	0.316340281458709	0.179804372842348	0.4853228291825	0.729312159797731	0.359562114032963	0.196265685417415	0.233505453245653	0.147599126385747	0.270964847430918	0.22312611929465	0.227814113825222	0	0.0844131177985059	0.21618150253024	0.172777087356548	0.250050412993463	0	0.263923849718339	0.231821168182169	0.216882135876996	0.296096636982914	0.0950642634420869	0	0.142313232362617	0	0.21815562167815	0.205045301347697	0.207919132686856	0.155517047937969	0.229602813720392	0.58775854027924	0.113340133741358	0	0.144791138782307	0.475273820659129	0.223504485579456	0.232320720298428	0.728634349719139	0	0.1917819939466	0.175239743960612	0.101962786393529	0.305816853963998	0.330446788830014	0.238323017878026	0.238884228750347	0	0.382737112722053	0	0.435982773650779	0	0.622509960159363	0.0592966275849048	0.11967170019822	0.403233394711799	0.361688900152848	0.175293859166895	0.182741687904479	0.11974183660029	0.745767767917071	0.25065785893216	0.353224053704192	0.15425955910807	0.154333592999699	0.545338667537744	0.631124601909906	0.216947803794243	0.262365573884026	0	0	0.447754497656692	0.0699232732748685	0.177933422024089	0.0650584448695191	0.233785776926287	0	0.242418256290651	0.409000966196401	0.191900436808286	0	2.44021473889702	0.477939986637029	0.331387929226309	0.173355291670278	0.056024125906341	0.660582472666674	0.180515190353268	0	0.38861509996064	0.185161182809636	0.451179734823975	0	0.364315568279983	0	0	0	0.126507036203274	0.241312741312741	0	0	0.0839953440755993	0.224805429175921	0.188778977573057	0	0.0432353907614617	0	0.166836974068817	0.0587352132345646	0	0.300814560452346	0.190527453651814	0.179379718150572	0	0.100943371468712	0.111156231684644	0	0.0281297117267142	0.0572619620238668	0	0.0524485858466182	0.199063781208379	0	0	0.17979840885588	0.0852660300136426	0.0939880758734886	0.181642878529358	0
sybl1	0.1717858860716	0.778980011514247	2.06118426956691	0.187913409500902	4.01001757300824	0.362106526505015	0.0843754982508234	0.0868004303031501	0	1.01384306796413	0.653423063303858	0.867885567614829	1.93035186969726	0.280274390222397	0.035182972308409	0.654381863071075	0.257902705709984	0	1.08260257659413	0.411803588889969	0.662862761134929	1.06264442936506	0.615234962862721	0.767660066587787	0.523784257367535	0.548535956169649	0.179337719108988	0.248621863536026	0.859112135608193	0.31388032273405	0.285497432101009	3.74531835205992	0.662600273212185	1.79159534911119	0.840971555852417	0.725180588789964	0.694362104006671	0.566267037459903	2.82364574255943	0.829875518672199	1.5567149091199	1.87284548019051	2.00920084820564	0.955529017455699	1.19157661923436	0.320769847634322	0.961107291365337	1.08165225423107	1.52923933863601	0	0.990380149631898	0.712830288190256	1.12608383669743	1.26441688844903	1.94038597488073	0	1.26224134536071	0.941917916503859	1.24373362096997	1.63238547845615	0.577776531472773	1.14672981974513	1.454923529429	1.22905442616006	0.978838896497462	1.02705551863164	1.33939989070272	1.35480380523482	0.755052838532003	1.00956191830529	0.666218692534806	1.55930757159125	0.752808993623482	0.768067430673481	0.674040253060893	0.425935996595376	0.725994664984444	0.940878033161254	1.01760303375418	1.14141399042554	1.04570816062287	1.45019812891692	0.260936059093753	0.177369903391767	0.840953117167593	0.798793219353578	0.636311985386689	0.848198874343527	1.43505567537356	1.87149769538108	0.623154755261573	1.77460765047708	0.668656627934658	1.16460644554437	1.11777240629631	0.735803340228954	0.64677576916037	0.881601626204775	0.632214052874383	1.03417495883658	1.0454593423221	0.803972943405471	2.62261918401711	1.19868057671442	0.752713199907702	1.2808585249064	0.949371608885051	0.727250345183139	0.759276624249128	1.80886041635816	1.45799478814221	1.58154979441742	1.17546722302376	1.1331715648187	1.23210796358331	1.53431245241821	1.16498944057308	1.29440204029346	1.26468990562522	0.806356025255582	1.40625035318361	0.609201785308476	1.07334887936365	1.85521503791968	0.567352259244381	1.11123592287323	0.990530325264698	1.15231937511252	0	1.18868007045825	0.615100416340018	1.37008586201503	0.860260050077088	0.885170888727953	0.800640512409928	1.21731458890689	1.28530480056702	0.598999373596679	0.428537506559933	2.7878157028023	0.248808670249323	0.333906422060873	1.34392684410717	0.504617164449683	0.801901197137642	0.668893058989315	1.6790019106475	1.07946617758054	0.885987479856884	1.40598636934629	0	1.47759402501957	0.641034998791795	1.62025827952669	1.17668811212913	1.08318792097008	0.722888916946644	0.405359802430116	1.29513819484025	0.690970431814297	0.437373912105235	0.201450443190975	0.071921749136939	0.309014956110052	0.82293947616732	0.840989265808605	0.575905994401746	0.929213717631754	0.247746305188519	0.518077168665092	0.284762759882722	1.89969604863222	1.55908447780272	0.88816515214918	2.14772308765102	1.83095195178865	1.03501443259477	0	0.98670998784836	0.614597979024294	0	0.634880325058726	0.760369983992451	0.41367009129457	1.71769331648213	0.502498110376243	0
si:ch211-274f20.2	0	0	0	0	0	0	0	0	0	0	0	0	0	0	0	0	0	0	0	0.055619843315494	0	0	0.48534265191225	0	0	0	0.0249519674626344	0.0128144834417652	0	0	0	0	0	0	0	0	0	0	0	0	0	0	0.300246201885546	0	0	0	0	0.0208078235039777	0.128396672276879	0	0	0	0	0	0	0	0	0.0311573326483278	0.00706745839182518	0	0	0	0.122077763535372	0	0	0	0	0	0	0.0194474588005585	0	0	0.0102084780976637	0.0148870888744319	0	0	0.0772839968433066	0	0.0180979424449234	0.041231162512627	0	0	0	0	0.0182350645703636	0.0130116167714536	0	0	0.0570541786480442	0	0	0	0	0.0136904908588593	0.0944344409390002	0	0	0	0	0	0	0.0569719413189004	0	0.0909100132218193	0	0	0	0	0	0	0	0	0	0	0.0428426987472795	0	0	0	0	0.0140213123948402	0.0209338191844032	0.10214191597806	0	0	0	0	0.0329308132373745	0	0	0.0394885718852455	0	0.00765681540796278	0	0.0260048366291352	0	0.00860473380825727	0.105567008883322	0.0608161527701758	0	0	0	0	0	0	0	0	0	0	0	0	0	0	0	0	0	0.101910862737444	0	0	0	0.00683362581251811	0.0106820488169631	0	0	0	0	0	0	0	0	0	0.0164248922527068	0	0.0138955555497481	0	0	0	0	0	0	0.0271709596782958	0	0	0	0	0.0283338291753439	0	0
rhogd	0	0	0	0	0	0	0	0	0	0	0	0	0	0.00662918964785745	0	0	0	0	0	0	0	0	0	0	0	0	0	0	0	0	0	0	0	0	0	0	0	0	0	0	0.0146212511112151	0	0	0	0	0.184597208890202	0	0.0118435981798758	0	0	0	0	0	0	0	0	0	0	0	0	0	0	0	0	0	0	0	0	0	0	0	0	0	0	0	0	0	0	0	0	0	0	0	0	0	0	0	0	0	0	0	0	0	0	0	0	0	0	0	0	0	0	0	0	0	0	0	0	0	0	0	0	0	0	0	0	0	0	0	0	0	0	0	0	0	0	0	0	0	0	0	0.00679105156717097	0	0	0	0	0	0	0	0	0	0	0	0	0	0	0	0	0	0	0	0	0	0	0	0	0	0	0	0	0	0	0	0	0	0.0432144688403714	0.0387002894781653	0	0	0	0	0	0.0199099553289335	0.0151249776906579	0	0	0	0	0	0	0	0	0	0	0	0	0
kctd12b	0	0	0	0	0	0	0	0	0	0	0	0	0	0	0	0	0	0	0	0	0.00705556966669489	0	0	0	0	0	0	0	0	0	0	0	0	0	0	0	0	0	0	0	0	0	0	0	0	0	0	0.0309002046578025	0	0	0	0	0	0	0	0	0	0	0.016498781872542	0	0	0	0	0	0.0133817932673522	0	0	0	0	0	0	0	0.0162744523646779	0	0.0109533824044865	0	0	0	0	0	0	0	0	0	0	0	0	0	0	0	0.196340218330323	0	0	0	0	0	0	0	0	0	0.0632211158526948	0.0508854060655404	0	0	0	0	0	0	0.198412698412698	0	0	0	0	0	0	0	0	0	0	0.023409812684288	0	0	0	0.187518751875188	0	0	0.0221145000353832	0.294334069168506	0	0.01523565753289	0.0252248161741521	0.00730657664964234	0	0	0	0	0	0	0	0	0	0	0.3512592644631	0	0	0	0	0	0	0	0	0	0	0	0	0	0	0	0	0	0	0	0	0	0	0	0	0	0	0	0	0	0	0	0	0	0	0	0	0	0	0	0	0	0	0	0
prps1b	0	0.516520643767849	1.22825090617204	0	1.21654501216545	0.556245238684906	0.135847706067266	0.0574366043479509	0.455147416934441	0.114745207831313	0	0	0	0.215653283235161	0.165778507782746	0.454257566748703	0.205429692206962	0	1.03039670273055	0.315323830869579	0.225652298011793	0.339167215570682	0	0.300237187378029	0	0.282071740327518	0.721671073838254	0.518354401861581	0.384162098762494	0.237003378405936	0.311520675843673	0	0.637629004508258	0.216323793454042	0.330042677217447	0.424390292868438	0.417719631714292	0	0	0	0.218509423824258	0.44249745563963	0.258564964447317	0.10275380189067	0	0.838214074147796	0.343997248022016	0.433743078393256	0.297480267637125	0.899928005759539	0.854084255411796	0.0773502885165762	0.34329885082132	0.668159827476199	2.21917728630813	0	0.19325912183055	0.414285799548456	0.335678593379747	0.133697374523949	0.436197571579523	0.732922896511287	0.524391306072261	0	0.454061309126922	0.287313699797324	0.641401825163184	0.32395116502772	0.211478257917458	0.293764089144816	0.110963691201206	0.304062553934019	0.608049826640091	0.669486066826737	0.290679067451429	0.388228899759298	0.241248901263742	0.355988299842178	0.467010286391425	0.263042355447663	0.60813543886168	0.158982511923688	0	0	0.277278041958602	0.263005018224741	0.303429335534662	0.503990211649989	0.233386167667413	0.122058392735084	0.522177264579467	0.432420019359949	0.316160834821488	0.218501046099506	0.166001399558662	0.223916057582559	0.621624152898259	1.44817614079909	0.2280546322266	0.0653498802436155	0.283184866613455	0.222937339902562	0	0.288355724987676	0.429178287957998	0.583841673514901	0.57290789674404	1.29908968443891	0	0.248379324904995	0.413359788359788	0.270236465241338	0.350589128789372	0.693649380391626	0.402591429356784	0.435508989836732	0.250004798618093	0.255387424929036	0	0.317709604842186	0.328037754600907	0.727786346935297	0.361757850845587	0.246073255742714	0.272398935921461	0.329066292241288	0.461976915145776	0.648743577681008	2.06782464846981	0.515749676491645	0.247187320670981	0.242204314641541	0.271529265582194	0.205223154940889	0	0.373496200989432	0.611336431342291	0.697720580040856	0.310000829479602	0.55666889334224	0.547139755084455	0.582085619908752	0.128172263522174	0.475223655708875	0.685141952884413	0.262689493685268	0.396846321535844	0.312316065428778	0	0.459242569147747	1.43430866322433	0.241278904391456	0.826924667162821	0	1.14708518816755	0.443673252701339	0.348586259863466	0.644375354470197	0.540191306997951	0.40258738733705	0.631777113034479	0.252231748379779	0.286819704611597	0.104692593177956	1.01020792514058	0.431585103781659	0.553092946271557	2.44760394591743	0.0999809055527656	0.335788590948992	0.293617233012021	0.811688311688312	0.723103206795913	0.824669158122628	0	1.08254498771912	0.811154735479723	0.259605399792316	0.517788779316666	0.965708759798149	1.10558319513543	0.650575759547199	0.416472846034924	0.680462107871108	0.544152273578473	0.152848012385014	0.371170401230149
SLC25A53	0	0	0	0	0	0	0	0	0	0	0	0	0	0	0	0	0	0	0	0	0	0	0	0	0	0	0	0	0	0	0	0	0	0	0	0	0	0	0	0	0	0	0	0	0	0	0	0	0	0	0	0.0630167372454124	0	0	0	0	0	0	0	0	0	0	0	0	0	0	0	0	0	0	0	0	0	0	0	0	0	0	0	0	0	0	0	0	0	0	0	0	0	0	0	0	0	0	0.0198459950781932	0	0	0	0	0	0	0	0	0	0	0	0	0	0	0	0	0	0	0	0	0	0	0	0	0	0	0	0	0	0	0	0	0	0	0	0	0	0	0	0	0	0.0516003859708871	0	0	0	0	0	0	0	0	0	0	0	0	0	0	0	0	0	0	0	0	0	0	0	0	0	0	0	0	0	0	0	0	0	0	0	0	0	0	0	0	0	0	0	0	0	0	0	0	0	0
zgc:66447	0	0.230794729664587	0	0	0	0.0917692187686406	0.012379914826186	0.271477976716354	0	0.191813159959238	0	0.223321667119113	0	0.00534206297651202	0.0213043367107808	0	0.0537423484331418	0	0	0.176880409214909	0.129104439769835	0.0635412297550179	0	0	0	0.13806056535574	0.0835623337467851	0.241070159034844	0.176541204717181	0.623615404584554	0.438294563144642	0	0.05990327459206	0	0.600335501669937	0.55353674411069	0.186098446077975	0	0.557165143748607	0	0.115778985789584	0	0	0.199908534842508	0	0	0	0.115522536303652	0.113693888379125	0	0	0.382246477995217	0.246674245780804	0.136713433916393	0.614892701223636	0	0	0.26040982326711	0.353672116480745	0	0.205569349650971	0	0.223184394947105	0	0.257150710839784	0.381428448942223	0.143724432353085	0.0712038154239654	0.0510708754578106	0.216271639399724	0.184082892416226	0.766199756201111	0.171149484843594	0.103402058070578	0.21150528575154	0	0.234386380805338	0.234375935779507	0.0557471131277739	0.0349321791741334	0.460760131137602	0	0	0.258478081058726	0.377712875776159	0.196884199773001	0.270871357051886	0.238637454570486	0.530148595538908	0.371278736446589	0.400120162559886	0	0	0.151969569445671	0.218915278177294	0.330667512232877	0.584993618380503	0	0.221188286728837	0.0914648875677641	0.273732446427557	0.404239795641186	0	0.17012396602889	0.317677164290738	0.995132006010525	0.212399363587385	0	0	0	0	0.120076197932533	0.317867090080162	0.214307330768004	0.400582298844593	0.509891355700741	0.0452419084846675	0.19315087014467	0	0.18295382244557	0.246512122246956	0.174371690373113	0.326723419126701	0.673970430868977	0.331329673237139	0.250511245306695	0.26277478848772	0.410883924138259	0	0.280424057870946	0.392360980640111	0.314355589615172	0.239685627985955	0.395309097043527	0	0.250495447842307	0.272556344918385	0.141942653527371	0.0929152148664344	0	0.3717537698478	0.172345281718699	0.940884812569394	0.283446966170136	0	0.515542094772001	0.30500640701836	0.62687997023233	0.111512556313841	0.169480035251847	0	0.16467682173734	0	0	0	0.0153875745335641	0	0	0	0.00625406514234252	0.0431163107554519	0	0.525075176468128	0.0711997152011392	0	0	0	0	0.104427736006683	0	0.0872578968210512	0	0.042107031108722	0.066523063968513	0	0.192562432045506	0	0	0.0215763424339704	0	0	0	0.101800652415318	0.0465376023827252	0.0807889824393245	0	0
znf711	0	0	0	0	0	0.868083996373777	0	0.197005516154452	0	0	0	0	0	0.0090932898795321	0	0.00927805591327616	0	0	0	0.0451441722990729	0.0817398582954572	0.241659444145994	0	0.412150187528335	0	0.130969595227312	0.0237309939038625	0	0	0.110467942203173	0	0	0.0290846479594211	0.588720122453785	0.0899271178060755	0	0	0	0	0	0.128718388882949	0	0.745883176705367	0	0	0	0.601201914057282	0.164255367837906	0.0619012413545042	0	0	0.142608596446194	0.136836343732895	0.386160024714241	0	0	0	0.0516423537672455	0.0611839998179351	0.227339004576633	0.105148048452221	0	0	0	0.0862874037043424	0	0.251246250292385	0.0477281405116457	0.0624785230077161	0.0280872051545639	0	0	0.0807109306844284	0.0530271949413379	0.052565180824222	0	0.0819613921449599	0.15095974806433	0.0703079276011402	0.0689816922588745	0	0	0	0	0.0634940697384203	0.0105622496746827	0.138904859370329	0.233373902012955	0.0541362826780136	0	0	0	0	0.0306561258769442	0.0929804051391301	0.0574712643678161	0.0533546752034147	0.34265350877193	0.0859661860607978	0.0189914766252906	0.0424250137881295	0.120864047607736	0	0.0471757298760839	0.212539244761687	0	0.0852571163397893	0	0	0	0	0.0518837472788861	0.0401788406972513	0.0468592582179424	0.0363124028643223	0	0	0.474857660287507	0	0	0.0748713079737913	0.159185327091096	0	0.0551146384479718	0.132807415966108	0.198715299871661	0.0576647524362548	0	0	0.0606892552733066	0.202071493309952	0.0606350409101071	0.137827048325196	0.0399392922757409	0	0.0892128447320762	0.048402354832077	0	0	0	0.192960937474247	0.0682221312593805	0.171139101861993	0.236443574755426	0.149925037481259	0	0	0	0	0	0	0	0	0	0	0	0	0	0.332536193968198	0.0179778396559797	0.0329315819310692	0.157788437263317	0	0	0	0.0348405042363316	0	0	0.0894959138130028	0.0700054604259132	0.0269490931630151	0	0.0653938403157067	0.0100938526418641	0	0.144811579686808	0	0	0.0417287546425906	0.100220485067148	0	0	0.0413071225871477	0	0.0188919850753318	0.0338741912536838	0
frmpd3	0.1717858860716	0.0275855981109382	0	0.187913409500902	0	0.0917692187686406	0.047341311922436	0.135418782585145	0	0	0	0.209240040174088	0	0	0	0	0	0	0	0.053254942058623	0.0844503700596623	0.0613971536279578	0	0.105877245921079	0	0.0717835426468907	0.0482346131584025	0.00839348665435622	0	0	0.490328058389158	0	0	1.18732757798325	0.501612995851187	0.329079651832207	0	0	0.557165143748607	0	0.031603698054055	0	0	0.536438380959773	0	0	0	1.04841349724279	0.676799806194276	1.71452559455068	0	0.495046079386166	0.664188396290293	0.780766266022716	0.614892701223636	0	0.424448588066272	0.472883368073844	0.384027523672431	0.126403074122763	0.442175526520074	0.573372269691604	0.751349625117487	0.284569839310382	0.815363720732091	0.107331952466076	0.753921512141444	0.249426218172998	0.719226852752605	0.353516682067201	0	0	0.515279601002663	0.340448006288274	0.191921052971827	0.333366670000333	0.239504424010991	0.246098185615224	0.456508255380705	0.287105776779858	0.445454179220817	1.11813414965396	0.207774878201012	0	0.584947129794431	0.96754282731516	0.655816068037805	0.971864326759669	1.06593856791905	0.322680579622712	0.423931208764582	0.48300510539991	0.444597255188631	0.0174091967417309	0.215207113172207	0.165925687646948	0	0	0.31308840040356	0.184248760578265	0.14902382456003	0.303378596569227	0.339126663611077	0.45552044166614	0.141658951240236	0	0.204248366013072	0.167000668002672	0	1.07087557003987	0.21596406357982	0.162089255440196	0.266820417644726	0.599307273006443	0.592607358486421	0.108230073344527	0.683706264544151	0.816214337357009	1.41777651956384	0.537887901020591	0.504727533113794	0.584769605549164	0.787339645047741	0.20749589925519	1.88971117692395	0.0637576305378238	0.223826900023652	0.178731009830206	0	0.531740573660578	0.337477928682496	0.254039868801695	1.02840629598932	0.302724329616062	0	0.00684021196448836	0.119349642500241	0.375978617493449	0.0722032087105951	0	0.074716585511677	0	0.681844864451055	0.0801973835859943	0	0.114920073089166	0	0.518429019345275	0.333855500985624	0	1.43430866322433	0.209008255826105	1.51541981716483	0	1.22615747615748	0	0	0	0.254932952633457	0.00876012670647268	0.0191689899950608	0	0	0	0	0	0	0	0.0327113809436579	0.0786732542404884	0	0	0.0300993699318105	0.0136158902886024	0	0.269474404175506	0	0	0.0183722022653209	0	0	0	0.565684278571116	0	0	0	0
ENSAMXG00000028132	0	0	0	0	0	0.54505522548689	0.0272283697830443	0	0.164771791069369	0.0259831369441233	0	0	0	0	0	0	0	0	0	0.00557697112467431	0.00879287074040368	0	0	0	0	0.00670435407571093	0.01832347530362	0	0	0	0	0	0.687066631626888	0	0	0	0	0	0	0	0.0111491545038682	0	0.213793988113054	0.0632751202227284	1.72805075278883	0	0	0	0	0	0	0	0	0	0	0	1.30519370842854	0.00400245911087772	0.0122074264868332	0	0.15371372356124	0	0	0	0	0	0	0	0.0218894538800151	0	0	0	0	0.0204179555501108	0	0	0	0	0.118233275312403	0	0	0	0	0	0	0.0340403152494557	0	0	0.0637019766723361	0	0	0	0	0	0	0	0	0	0	0	0	0	0	0.0330307526287489	0	0	0	0	0	0	0	0	0.00906871547086584	0	0	0	0	0	0	0	0	0	0.0435217826522174	0	0	0	0.0171782338853011	0	0	0	0	0.0211065811283095	0	0	0	0.00529954906137037	0	0.038340618050763	0	0	0.0488302315563127	0	0	0	0.267215943884652	0	0	0	0	0	0	0	0	0	0	0	0.0514191690662279	0.169130331833711	0.238481350758371	0.691880929848233	2.38552200893458	0.824304943498296	1.18823590991189	0.273850161095384	0.33010276583335	0.803634036968228	1.42383495269208	2.00765929225532	1.02511972865281	1.02065807672868	0.936631557259103	0	1.59764628674143	2.48813496973427	2.1103076229212	1.38065893075484	0.644672344934967	1.06803218869712	2.9699397790467	4.13126611865509	2.35387401081772	2.683158557221	1.84811176329032	0.575203568935382	1.51968687993703	1.73723556858466	2.20049022293037
zgc:174917	0	0	0	0	0	0	0	0	0	0	0	0	0	0	0	0	0	0	0	0	0	0	0	0	0	0	0	0	0	0	0	0	0.069793823832818	0	0	0	0	0	0	0	0	0	0	0	0	0	0	0	0	0	0	0	0	0	0	0	0	0	0	0	0	0	0	0	0	0	0	0	0	0	0	0	0	0	0	0	0	0	0.00502081378353966	0	0	0	0	0	0.0379533130624834	0	0	0	0	0	0	0	0	0	0	0	0	0	0	0	0	0	0	0	0	0	0	0	0	0.174034110685694	0	0	0	0	0	0	0	0	0	0	0.0075755739254806	0	0	0	0	0	0	0	0	0	0	0	0	0	0	0	0	0	0	0	0	0	0	0.0330858511666071	0	0	0	0	0	0	0	0	0	0	0	0	0	0	0	0	0	0	0	0	0	0	0	0	0	0	0	0	0.00935598979822872	0.0263552529972511	0	0	0	0	0.0748152523052703	0.0936855911560802	0.991178511249876	0	0	0	0	0.0513368971584088	0
si:ch211-153b23.5	0.639304436772791	0.0819269211863018	0.563063063063063	0	0	0.551990084618353	0.0507047775950519	0	0	0	0	0	0	0	0	6.94197198379693	3.05305112205764	1.28410914927769	2.0607934054611	0.0192090188446063	0.0164018664570406	0.0387929195163299	0	0	0	0.00312961226607713	0.0690462891835545	0	0	0.0519491314105228	0	0	0.371406801769833	0.558721644876523	0.406997551792314	0.394766425789433	0.148726529094627	0.32307046166769	0	0	0.0340796694051097	0	0	0.0475918522748905	0.69565984816726	0	0	0.00996344412351084	0	0	0	0.0982649113826596	0	0.0830337199936894	0	0	0.31864385176688	0.0214881857595603	0.102745446382919	0	0	0	0	0	0.0109312316218668	0	0	0.0799547534922552	0.0397322049387131	0	0.132890365448505	0	0.0428061915528044	0.0193413496780632	0	0	0.0388102334823646	0	0.26709864095726	0.0738281988281988	0	0	0	0	0.251678982807421	0.0239601303431091	0.0473115227213588	0	0	0	0	0	0	0.022322837712571	0	0.0283085633404105	0	0	0.0380734640547943	0.0189914766252906	0	0	0	0.0164462615673906	0.119792355545532	0	0	0	0	0	0	0.0179630607618493	0.119313420626437	0	0.0411065893862786	0	0	0.237456367392492	0	0.0263057430428751	0	0	0	0	0.129188951760845	0.0293275773074938	0.00874489735239488	0.0778513040093421	0	0.0224107212890647	0.0186654571450437	0.0215009430002706	0.11849982345655	0.270151110698688	0	0.0348323196955558	0.0359032908956435	0.17393507589586	0	0	0	0	0	0	0.198640763910845	0	0	0	0	0	0	0	0	0	0	0	0	0	0	0.0240499412481701	0.00546555606567412	5.35773996509113	0.135354629128316	13.8714148178528	0	0.0737639056661365	1.11494222923375	0	1.70679299428946	0.154771532577299	0.106784740216448	0	0.0467977087573178	0.0881554847444753	1.29853265809635	0	0.496548984557327	0	5.5465496694116	16.8046097211693	4.37520389145829	4.35902835951972	4.81745877264417	0.893696509123877	3.22980605809327	9.3551866008836	4.66020579751442
si:ch211-153b23.4	0	0	0	0	0	0.201861159894225	0.00463876972404887	0	0	0.0425795556850078	0	0	0	0	0	0.857413284974368	0.225790790221622	0.642054574638844	0	0	0	0	0	0	0	0.0124531450417803	0	0	0	0	0.176341858965591	0	0	6.36040584664086	2.3102159366985	2.01235884341742	0	0	0.282661541070722	2.05708522083805	0	0	0	0.0509061290979434	0	0	0.396620790861857	0.0108703568629455	0	0	0	0	0	0.104949414382268	0	0	0	0.0249820927633329	0.00721818404925689	0	0	0	0	0	0.0263200469569139	0	0	0	0	0	0	0	0.0212571337406814	0.0857709445770183	0	0	0	0.0323672779766567	0.145812781265654	0.0295312795312795	0	0	0	0	0.333605527126579	0.0058477890679092	0	0	0	0	0.158511262225181	0	0	0.00868562216848717	0	0	0	0	0.00435471790137435	0	0	0	0	0.101333293753345	0	0	0	0	0	0	0	0.105536441733331	0.125833142365856	0	0	0	0	0	0	0	0.0193499504365523	0.0498335559232165	0	0	0	0	0	0	0	0.0191806045726561	0	0	0.0493914967599178	0	0	0	0	0	0.0314145336198339	0	0	0	0	0	0	0	0	0	0	0	0	0	0	0	0	0	0	0	0	0	0	0	0	0.791512496279361	0	0	0.0599175534464577	0	0.371473773250113	0	0	0	0	0	0	0.303674460977832	0	0	0.508721765751087	2.0849473387883	0	0	0.112018460642314	0	0.369177518951336	0.482713009009843	0.763642749706484
irg1l	21.5126998265232	9.0324438072662	4.05034274578475	4.40082411461104	4.60409851814535	7.09718352212916	0	0	0	0	0	0	0	0	0	0	0	0	0	0	0	0	0	0	0	0	0	0	0	0	0	0	0	0.638203246794363	0.236674612179626	0.366233481670237	0	0	0	0	0	0	0	0	0	0	0	0	0	0	0	0	0	0	0	0	0	0	0	0	0	0	0	0	0	0	0	0	0	0	0	0	0	0	0	0	0	0	0	0	0	0	0	0	0	0	0	0	0	0	0	0	0	0	0	0.180394357752188	0	0	0	0	0	0	0	0	0	0	0	0	0	0	0	0	0	0	0	0	0	0	0	0	0.0208104418473013	0.0498335559232165	0	0	0	0.0246170813003727	0	0	0	0	0	0	0	0	0	0	0	0	0	0	0	0	0	0	0	0	0	0	0	0	0	0	0	0	0	0	0	0	0	0	0	0	0	0	0	0	0	0	0	0	0	0	0.0152380255785497	0	0	0	0	0	0	0	0	0	0	0	0.0177144780429045	0	0
glod5	0.221425091891413	0.497176959495559	0	0	1.28369704749679	0.0917692187686406	0.00994288805103485	0	0.456700771327183	0.315818777954771	1.15783277235692	1.05617632351164	0	0.122095777814971	0.0868404616497807	0.669089766758341	0.181696843992225	0	0	0.185919449195598	0.405728993092895	0	0.13792152265361	0	0.493063110645893	0.3962469394196	0	0.51616236497571	0	0.0293435840253529	0.245707231249565	0	0.535704207989145	0.34467307758591	0.166342860369577	0.159846719776063	0.164938251242191	0	0.282661541070722	0	0.0637404397830403	0	0	0.0533845825325646	0	0.330611300294244	0.144990575612585	0.0407456062969074	0.0179925366957786	0	0	0.0561242816091954	0	0.116725810881971	0	0	0	0.0455164099234979	0.0687647746043356	0	0.2078795893679	0.247243237897443	0	0	0.176759967398088	0.0707044391856277	0.0476473446907608	0.443161186424312	0.157231698953521	0	0.0426985482493595	0	0.0580370167953352	0.0769408342639806	0.052954882440161	0.151818789093338	0.119455064602464	0.0723443188426612	0.0999782179681276	0.0481668650295734	0.0955055106679655	0	0.114815835400018	0.0846850758997314	0.222867624675997	0.240137654572048	0.221013558012213	0	0.0245563888356834	0.235271974402409	0	0	0.23462144932569	0.0543070666926877	0.0637914845862662	0	0.0421407501053519	0	0.0375064771561613	0.0258157119586123	0.0777000777000777	0.112747182000292	0.17165613842351	0.155840375152039	0.146252250350374	0	0.0692290651307045	0.227479526842584	0.159261028826246	0.257612447833479	1.0048231511254	0	0.197993754248523	0.0140173815531259	0.279556608611444	0.12643823492224	0	0	0.195756009709498	0.0866504391908683	0.146087851210491	0.0967843663275457	0.069306591737377	0.393339727733185	0.0587930953388834	0	0.106563029479675	0	0	0.19243821528466	0.131081214852136	0.139478585111333	0.117883751253478	0.102085376635095	0	0.149376408898662	0.0192886723413941	0	0.0592571523382872	0.535389227968733	0	0	0	0	0.371708510608924	0	0	0.161714328048528	0	0	1.46070698217938	0.162800162800163	0	0	0.357142857142857	0.523201781085688	0.0470632530120482	0.770752191491197	0	0.0478445948741931	0.073300846581706	0.566685860876816	0.243044725479779	0.13063516937328	0.0852700288639048	0.155095243610676	0.378970329611917	0	0.740766868515112	0.164570706511998	0.548664227875126	0	0.644212549782591	0.544640846858263	0.55181547290586	0.20243846483829	0.345662351517674	0.531632110579479	0.383651092498535	0.694627069815607	1.10558319513543	0	0.170061533686536	0.640928555972319	0.468848668670516	0.677811026345634	0.219490781387182
rlim	0	0	0	0	0	0	0	0	0	0	0	0	0	0	0	0	0	0	0	0	0	0	0	0	0	0.00373991158849005	0	0	0	0	0	0	0.0046603360661544	0	0	0	0	0	0	0	0.0172408145250414	0	0	0	0	0	0	0.013605146010427	0	0	0	0	0	0	0	0	0	0.015461112210568	0	0	0	0	0	0	0.0131344255921656	0	0.0312124475240726	0	0	0	0	0	0.00941087897609637	0	0	0	0	0	0	0.0403268084557252	0	0	0	0	0	0	0	0	0	0	0	0	0	0.0291967393081541	0	0	0	0	0	0	0	0	0	0	0	0	0	0	0	0	0	0.060717836470296	0	0.147819660014782	0	0	0	0	0	0	0	0	0	0	0	0	0	0	0	0	0	0	0	0	0	0	0	0	0	0	0	0	0	0	0	0	0	0	0	0	0	0	0	0	0	0	0	0	0	0	0	0	0	0	0	0	0	0	0	0	0	0	0	0	0	0	0	0	0	0	0	0	0	0	0	0	0
nexmifb	0	0	0.227107558139535	0	0	0	0.00331470029805785	0.573952811245243	0	0	0	0.241306918269347	0	0	0	0	0	0	0	0.409426164612814	0.178296006681709	0.641482877325638	0.0902755208897555	0.412150187528335	0	0.385216867444931	0.114100399052542	0.301184028004177	0.968135936370915	0	0.373731509867414	0	0.048106527093596	2.07706578523488	0.717121459872199	0.256502282449739	0	0	1.52868982591279	1.19331742243437	0.0329873945665953	0	0	0.256303095490568	0	0	0	0.189066241946534	0.226523382099621	0	1.58212860677962	0.208027728242462	0.834421931003475	0.807003073646668	0	0	0	0.894523238918254	0.600935273002418	0.253418412535975	0	0	0.639303426920861	0	1.01115335006965	0.489176546820514	0.550133933112994	0.536491068703333	0.273019833300716	0.718700281424462	0.492554720153038	0.584929187392085	0.729537187314583	0.923198985766328	0.374731399027831	0	0.689408763425795	0.320633295499795	0.377772344959644	0.647084304178001	0.303903873931736	0.573607024731499	0.270909071031645	0.340302906550847	0.63897447683778	0.426365954862036	0.964818783352553	0.128882298186785	1.03548860520621	0.606401693171599	0.0909173561232839	0.883281268952783	0.203998368013056	0.57663093543055	0.994410946430322	1.43783528516948	1.12345214534621	0.34265350877193	0.291643978472334	0.307099528959835	0.365746367819051	0.14484409890757	0.320892050553405	0.571918523766479	1.00827040385895	0	0.853928110762254	0	1.0225622500912	0	0	0.652152573833889	1.63574830748005	0.454632055611906	2.29221588233994	0.906847540705153	0.90468810794435	0.743290159013622	0.539519827353655	1.03459038932411	1.2486733680591	1.13836571816154	1.25725757606857	0.817726137817449	1.06078504001313	0.545557217640506	0.671353964140791	0.839298316362537	0	1.14847056974261	0.601780875849017	1.30245801653222	0.92282222765846	0.413261743102707	2.20846478957081	0.537702291481637	0.687599521059631	0.726191319151274	1.06790178813642	2.7665360374288	0.72961489493939	0.695893540437244	0.377701674048093	0.100395543248518	0	0.271532529597046	0.767875080465339	0.487346682278487	0.695091652153058	0.505706593385773	0	0.744740885288312	0	0	0.332093517534538	0	0	0	0.607613632512938	0.00386748451072453	0	0	0	0	0	0	0	0	0.021582236955696	0.237245123553617	0	0	0.0331322207533604	0	0	0.246679590323561	0	0	0.0118921901608775	0	0	0	0.121741525434672	0	0	0	0
abcb7	0	0	0	0	0	0	0	0	0	0.0135743412372198	0	0	0	0.00714710456499863	0	0	0	0	0	0.0135211145725164	0	0	0	0	0	0	0	0.150685126182834	0	0	0	0	0.0208247698559591	0	0	0	0	0	0	0	0	0	0	0	0	0	0	0	0.0489706372059313	0	0	0	0	0	0	0	0	0	0	0	0	0	0	0	0	0	0	0	0	0	0	0	0.0113176583764819	0	0	0	0.0623087899009913	0	0	0	0	0	0	0	0.0140369790175238	0	0	0	0	0	0	0	0	0	0	0	0.0299962504686914	0	0	0	0	0	0	0	0	0	0	0	0	0	0	0	0	0	0	0	0	0	0	0	0	0	0	0	0	0	0	0	0	0.0188914497298523	0.0199058453514875	0	0	0	0	0	0	0	0	0	0	0	0	0	0	0	0	0	0	0	0	0	0	0	0	0	0	0	0	0	0	0	0	0	0	0	0	0	0	0	0	0	0	0	0	0	0	0	0	0	0	0	0	0	0	0	0
zdhhc15b	0	0.0275855981109382	0	0	0	0	0.0391912078325557	0.186115764005211	0	0.0790981737442939	0	0	0	0	0.0187139405757531	0.116421059936131	0	0	0	0.1607355694966	0.232035082036628	0.116485453728856	0.13792152265361	0.250507277236404	0	0.163472085690207	0.154513121333072	0.145067413512726	0.14546089283896	0.182486015817761	0.835966680324888	0	0.0472302065141485	0.389863547758285	0.0975429497340413	0.559917132358504	0.326205825186072	0.729820464165815	0.57837079972761	0	0.200450828960292	0.495515583965116	0	0.174574485760846	0.127268562119785	0.598659003831418	0.456475099283334	0.0867724488438665	0.0566049006659491	0	0	0.302829528486963	0	0	0	0	0	0.194871411891617	0.274615108957486	0.126403074122763	0.119528727834183	0	0.526876098591026	0	0.266503648462847	0.429032876322171	0.0853492083492381	0.133048284644237	0.11479570243237	0.331021012097444	0.506920588759294	0.136634420943324	0.313114865181191	0.110896021836176	0.436210390235953	0	0.16803656704917	0.126796006981344	0.151566589287131	0.123920344002875	0.158424031850142	0	0.143180720730489	0.093423019431988	0.153593456830557	0.294810013282822	0.443942385466882	0.0988714633446775	0.0755644774169352	0	0.204655109736936	0	0	0.329793835806908	0.221711755350326	0.14003069699424	0.232933128986505	0	0.268351338259759	0	0.198273353906619	0.0643818271562547	0.513557929334429	0.253968415626737	0.126885255601195	0	0.0208862451543911	0.253678335870117	0.14819205690575	0.795734616415933	0	0.123788940118749	0.282653851002926	0.24325511017945	0.251563090417474	0.246187622889279	0.148422829568487	0	0.639754334335615	0.327808412246009	0.150616956533098	0.634911481049165	0.342051617165761	0.0408576845133033	0.336078539797376	0.19337462928534	0.255701283392972	0.282286520818631	0	0.150009663987911	0.193133874837361	0.195689466130714	0.317761272084701	0.202953806312319	0	0.171594707616162	0.206056515691582	0.530827799251785	0.394090336050537	0	0.0562348871576817	0	0	0.162684037817954	0	0	0.107849269860443	0.248955991005461	0	0.32682957065529	0	0.162800162800163	0.541330590591674	0	0	0.0311284046692607	0.572953062493392	0	0.172372186024063	0.0181367066812305	0.0158361316717102	0	0	0.0595578425767105	0	0.0262625256334895	0.0723200328988512	0	0.54116454976422	0	0.11849310232475	0	0.143926565723394	0.232944843262886	0	0.583791755493734	0.872686801453437	0	0.106599907981624	0.151791135397693	0	0.650575759547199	0.247728482273236	0.0747607655502392	0.0635985531564011	0.10493237386991	0
fgf16	0	0	0	0	0	0	0	0	0	0	0	0	0	0	0	0	0	0	0	0	0	0	0	0	0	0	0	0	0	0	0	0	0	0	0	0	0	0	0	0	0	0	0	0	0	0	0	0	0	0	0	0	0	0	0	0	0	0	0	0	0	0	0	0	0.0152432053412192	0	0	0	0	0	0	0	0	0	0	0	0	0.0118134746854958	0	0	0	0	0	0	0	0	0	0	0	0	0	0	0	0	0	0	0	0	0	0	0	0	0	0	0	0	0	0	0	0	0	0	0	0	0	0	0	0	0	0	0.00630800207911749	0	0	0	0	0	0	0	0	0.0219526919488502	0	0.0198348943395179	0	0	0	0	0	0	0	0	0	0	0	0	0	0	0	0	0	0	0	0	0	0	0	0	0	0	0	0	0	0	0	0	0	0	0	0	0	0	0	0	0	0	0	0	0	0	0	0	0	0	0	0	0	0	0
atrx	1.23496181971386	0.531468079524981	1.81977147226162	0	1.01090320744512	0.728746081749307	0.188607697975209	0.742424242732883	0	2.81943051164977	4.14609434843209	4.74962106270103	1.75472733797896	0.616453434091663	0.0816847448448198	0.592022751419313	0.747837538940597	0	1.97682865427324	1.00199376363751	1.0110533857427	0.631024602946918	2.0736880734819	3.05526108208886	1.56816654985136	0.64851977493	1.4741156817808	1.02650489705324	0.734097895594075	0.663146570165718	3.33063776021342	0	0.946078504656415	5.48778637426416	1.78205188263134	2.59599868877741	2.35125075274453	1.84802773792542	3.1828717194358	1.30208333333333	1.60180709713721	0.929627219484986	2.43097351784452	2.9939863216281	1.03068922301488	1.25666458993443	1.09263173347567	3.29933122167347	4.2277055928595	3.74139532871849	2.87796514979759	3.38637818417665	3.57282592649592	3.17116780859914	1.74187796072953	0	3.32316269943862	2.7389253198212	2.6486178305624	2.55793744974846	3.06922565723678	2.52527854292531	1.97390174152853	3.01193987108774	3.2478310388862	2.49725738630831	3.51335611221611	3.40164499892569	2.82710168684582	2.76145934727304	1.50657112626017	1.3535819930372	3.08307509430986	2.62711220633773	1.29987701152868	1.20617712187879	2.73623172085678	3.18303155221169	2.49826223759883	2.7284960932075	4.21144173743742	2.1612904793423	0.704017324080786	1.19943807286571	2.99852406887412	2.59770776848027	3.15775876828004	2.64428846572779	3.63929348554188	5.39826348723827	2.44817648486136	1.36228818856307	3.98454030001261	2.91013764903541	2.78734786839837	3.31025504936189	1.70924199192888	2.54834342657567	2.17051198700273	3.1851003520758	2.12853572026761	2.51330384177697	4.40575454736401	2.72112732079459	2.9143274744279	3.13570994152046	2.73399083812093	2.55882914116228	3.69307090086464	4.49579502429384	0.865813970227611	3.25949474548082	3.09859887678455	2.41031141164565	2.54025663183212	2.7274846469474	2.42623319502275	1.51080416218072	0.994519832104756	3.11118839821925	2.90176461590269	3.92770537972208	3.14639434043073	2.77178934901782	3.85523435681973	1.54136334601839	2.46140078053325	2.97059062704351	5.04540867810293	2.57479720042842	3.19063092605881	1.92451805046035	2.97837799364837	4.19540280272878	0.800640512409928	2.40488091978764	2.22076446054628	2.48302623601796	3.32025434969734	0	2.57876215417502	2.54608216368212	3.50265111270018	2.77251263002676	1.31304032417993	1.02350540729936	2.05100679884185	2.47652126582626	2.13604952211446	2.02468247089087	2.8950156454037	3.63573740085713	4.80436655938781	3.02612705048876	0.672507460889658	0.631805063426542	1.21298404792509	1.68161120263122	1.2618838454406	0.210810258306758	0.214247840052597	0.841443904159843	0.551403442589339	0.103327557793604	0.33262536557914	0.366376219035361	0.66142832059699	0	0.49539798389573	1.14357212310619	0.46489186861903	0	0.632268756197229	0.16433536043744	0	0.906063674865277	1.17225326824184	0.327182305980893	0.607503668818884	0.677111876327979	0	0	2.04947395073487	0.412925344000354	0.670015816631917	0.474888501703499	1.0102064681961
nup62l	0	0	1.67468655957499	0	0	0.055740427975006	0.235143182802375	0.359033858026888	0	0.533152139397035	0	0.106198825440991	0	0.310985525416468	0.0230552334227108	0	0.107484696866284	0.646705037832245	0	0.45992057230107	0.223198277586171	0.353923577374181	0.380078728333431	0.60636376741699	0.185092638865752	0.381551853479778	1.43870815252923	0.112049241316961	0.433872375342536	0.117629165941986	0	2.15982721382289	0.431036431554896	0.307787011388119	0.765458117514958	0.97119040454944	0.218413859451349	0.494661358149444	0.282661541070722	0.755001887504719	0.611116616891992	0	0	0.746770317217402	0.540657439446367	0.779032229507616	0.144990575612585	0.561560027056645	1.25140474500678	0	0.484496124031008	0.268441872726636	0.453782815708724	0.344646321782731	0	0	0.385920104163846	0.187139891417123	0.219186341364094	0.667456239953403	0.0705099277978339	0	0.448088900837926	0	0.211525929662967	0.210998625029561	0.269438065469121	0.0603421018645932	0.198556748494858	0.42482250401695	0.154294906007235	0.0900608811556612	0.21449713141417	0.0601577042917556	0.274699464447797	0	0.173687724325189	0.133106629465174	0.269398158584367	0.148309399298793	0.300378250537219	0.664878549775062	0.0910751335566393	0	0.408843926015762	0.220797650711742	0.482228774824576	0.195196773403182	0.341405855743528	0.300351895654196	0	0.316492350941979	0.278690295344355	0.261832508189765	0.130062494413148	0.455024022380387	0.246242311704605	0.515676567656766	0.179638030237709	0.367241933343379	0.314933432392604	0.182373151343839	0.236294896030246	0.269972748651709	0.0930597448742603	0.76143093664	0.593706196635072	0.344824368210833	0.590770193378039	0	0	0.084607874813299	0.358507623160168	0.602168765598124	0.351598139210729	0.234147376944278	0.192956853179811	0	0.207271069104174	0.298352353053621	0.466147052846231	0.324658154067677	0.436675405441734	0.0872417643774427	0.379381064784339	0.343243179044439	0.340872030099715	1.14646746842953	0	0.458512674317708	0.438860889794362	0.500956623803238	0.374193439777145	0.26850983925799	0	0.315914141598266	0.145017093308901	0.0743715603153354	0.592069766565068	1.11706881143878	0.38065166176007	0.587226195166816	0.930098290991784	0.105364428228851	0.646338133842782	0	0.398628717212788	0.0833000133280021	0.784559525282244	0.0766583109107774	0	0.658406315308087	0	0	0	0.241856989914892	0	0	0.788085135246393	0.0489653548573681	0.171761623263472	0.271326242674191	0.172651933701657	0.0940606046632278	0.0717586612704153	0.160343546292818	0.0453107866858784	0.461936437546194	0.0293993132320429	0.341187864309383	0.204345225222951	0	0.320061103347463	0.280260341583884	0	0.43809787663743	0.106150351357663	0.503220611916264	0.164089875939869	0.341765718068616	0	0	0.152741669799583	0.149806225238266	0.400477474972825	0.126468516005084	0.364459458777072
cnga5	0	0	0	0	0	0	0	0	0	0	0	0	0	0	0	0	0	0	0	0	0	0	0	0	0	0	0	0	0	0	0	0	0	0	0	0	0	0	0	0	0	0	0	0	0	0	0	0.0322299017030991	0.0197491073403482	0	0	0	0	0	0	0	0	0	0	0	0	0	0	0	0	0	0	0	0	0	0	0	0	0	0	0	0	0	0	0	0	0	0	0	0	0	0	0	0	0	0	0	0	0	0	0	0	0	0	0	0	0	0	0	0	0	0	0	0	0	0	0	0	0	0	0	0	0	0	0	0	0	0	0	0	0	0	0	0	0	0	0	0	0	0	0	0	0	0	0	0	0	0	0	0	0	0	0	0	0	0	0	0	0	0	0	0	0	0	0	0	0	0	0	0	0	0	0	0	0	0	0	0	0	0	0	0	0	0	0	0	0	0	0	0	0	0
pls3	0	0.42929217182382	0	0	0	0.0917692187686406	0	0	0	0.0489408039482655	0.104443005451925	0	0	0.0242505800806196	0	0.0246568992469783	0.078363734355916	0.585960389077698	1.08260257659413	0.149542100418704	0.00992314524011531	0	0.0754341233800522	0	0	0.180011546341208	0.111273503935928	0.24017242264039	0.172220787048997	0	0	0	0	0	0.166117335793585	0	0	0.243196575792213	0	0	0	0	0	0.0860881542699725	0	0	0	0.0807945046305786	0.0962743498052957	0	0	0.0769360968779332	0	0	0	0	0	0.0300508492088905	0.0427039849269868	0	0.228423907412272	0	0	0	0.00536314383200917	0.0852448327315439	0.0714592628462912	0	0	0.01648345308562	0	0	0.0431572973066541	0.00857454235523814	0.0364856976065382	0	0.0388102334823646	0.099336874503653	0	0.0550852028631593	0	0.246596961925429	0	0.0822152065245988	0	0	0	0	0	0	0	0	0	0	0	0	0	0	0.0312484854192525	0.136467264119196	0.0470610381665019	0	0	0.0155163337042163	0.04087070959726	0	0.405081260414002	0.941487187962778	0	0	0	0	0.0186474073439367	0	0.0442078831497233	0	0.064883663591181	0	0	0.0648676120488512	0.00932008142023129	0.0266797575343635	0.0585700576166856	0.094653945176435	0	0	0.0131988981559819	0	0	0.0333677794724682	0.0432436224781249	0.0220096988472835	0	0.0467497530126402	0	0.0316219218225404	0.0269318919384768	0	0.0985862728473687	0	0.2977944379506	0.152067467093079	0	0.0560396760906722	0	0	0	0	0	0	0	0	0	0	0	0.0718186818106238	0.199784007648007	0	0.147531793101413	0	0	0	0	0	0	0	0	0	0	0	0	0	0	0	0	0.191805698951046	0	0	0	0	0	0	0	0	0	0.0278616723690223	0
magt1	0	0.154230543816898	0.733970914771195	0	0	0.272186611140598	0.10592254113597	0.261396453561064	0.20550760378134	0.507021964620346	0.920691931835679	0.420521446593776	0.664937828313053	0.213743844184194	0.13934752891818	0.859868857077539	0.230092259365491	0	0	0.371916671551928	0.411711876552995	0.369268850730514	0.109847860712913	0.572708316611525	0.198835610878459	0.165639136630599	0.475977696534876	0.379319030974551	0.869441220650756	0.44788251419869	0.113224637681159	0	1.24635157665791	0.899268651334718	0.300804545928766	0.418817370005598	1.27631053468843	2.11978519661127	0.57837079972761	0	1.41562612674577	0	1.48340692964016	0.227511964405593	0.928458905148282	0.511475846870078	1.07275246220949	0.823968949988999	0.278594617725464	0	0.419603893924136	0.183959161840239	0.738002088374072	0.826601598133567	0	0	0.504210154792518	0.228084742308448	0.269148602778468	0.300372461852697	0	0.247243237897443	0	0	0.213593153710655	0.186659256110351	0.350287027079234	0.614815680995508	0.223064186129096	0.298095410361998	0.702766848780633	0.0843725215571793	0.17903657872091	0.215642378050076	0.591592356292979	0	0.267815234543461	0.294496486064272	0.263716531162305	0.322263039701626	0.12722328219921	0.268775481524029	0.341376718531392	0.0394770085901971	0.331928811287746	0.376524206195731	0.18326062779386	0.314096989120266	0.135476412796599	0.0513283784338685	0.242671325956125	0.141484740870697	0.157062306617035	0.33457007605199	0.34384393542516	0.588387291925264	0.276992136507464	0.849184782608696	0.190868729288995	0.394439894774518	0.119083574220885	0.223604904672888	0.284041151408508	0.458940332329002	0.352437456570756	0	0.213710227177163	0.242217122403511	0.212901852246115	0.259174787476674	0	0.308573396928255	0.246131539225379	0.148759065251559	0.233958318416501	0.845760230865204	0.218033988170118	0	0	0.206310686230282	0.330460466973373	0.423259050789847	0.0662172259582678	0.256069433061798	0.330058358388239	0.217146523257463	0.217759532157645	0.39139773270945	0	0.334403448793112	0.207063005509652	0.229464196533302	0.307273079819157	0.296156829634291	0	0.330873754869632	0.379154007179914	0.273157514851591	0.226837959942951	0	0.176272150157553	0.0374559892126751	0.269253010965769	0.0853670754106577	0.144927536231884	0.20339258837408	0.145150521090371	0.387573794544754	0.731765562751819	0.656332419270709	0.870322019147084	0.242452876966398	0	0.329511005667589	1.52705309295422	0.607011315675635	0.189681335356601	0	0.796537444296279	0.247935177994616	0.337544341731502	0.369018726178549	0.357974394783941	0.309860199819661	0.293667540276562	0.448786769221037	0.738649010516188	0.751805298115539	0.733026303453797	0.0584708698126593	0.938915977317564	0	1.04507764464446	0.775228492581874	1.50789763025107	0.480935933767141	0.193888630370715	0.503220611916264	0.95361211751611	0.853453447680393	0.526343491762724	0	1.23783682278943	0.653390039121848	0.711826728849227	0.617771342584077	0.721942389031255
ENSAMXG00000014166	0	0	0	0	0	0	0	0	0	0	0	0	0	0	0	0	0	0	0	0	0	0	0	0	0	0	0	0	0	0	0	0	0	0	0	0	0	0	0	0	0	0	0	0	0	0	0	0	0	0	0	0	0	0	0	0	0	0	0	0	0	0	0	0	0.00883885702971977	0	0	0	0	0	0	0	0	0	0	0	0	0	0	0	0	0	0	0	0	0.0568006901958195	0	0	0	0	0	0	0	0	0	0	0	0	0	0	0	0	0	0	0	0	0	0	0	0	0	0	0	0	0	0	0.0455360964636668	0	0	0	0	0	0	0	0	0	0	0	0	0	0	0	0	0	0	0.00952212274777992	0	0	0	0	0	0	0	0	0	0	0	0	0	0	0	0	0	0	0	0	0	0	0	0	0.0100104609316736	0	0	0	0	0	0	0	0	0	0	0	0	0	0	0	0	0	0	0	0	0	0	0	0	0	0
THOC2	1.08446113192949	0.780801852856203	0.326541274817137	0	0	0.519686530617663	0.0813593301620223	1.03662513874646	0	1.05196777457259	0.796194791422787	1.53752361976243	0	0.041101837111814	0.29799126717967	0.13315484436457	0.122499262163039	0	0	0.462464373261416	0.491700486530179	0.287986823385277	0.48534265191225	0.548706569470122	0.403337423731814	0.471082865566676	0.500540744524943	0.649328941670233	0.30187893921421	0.582898566450703	0.952099663767615	0	0.309967735188482	0.568818812614831	0.799584380767579	0.448768597321016	1.19208310704836	0	0	1.6597510373444	0.398950712487026	0	0.187846341692496	1.19452551700571	0.196602705253224	0.492610837438424	0.418401375339174	0.743446195710458	0.901737494309103	0	1.06010527797208	0.489145523827368	0.498467931530392	0.832549926659386	1.92152975446702	0	0.434464931404971	0.515668229281824	0.428072274783372	0.268648559370575	0.282821215677847	0.688080659566438	0.532026545723843	0.844134870529567	0.614378115762689	0.323489019095127	0.57871203180129	0.524072777531903	0.895638759558238	0.524312861392266	0.292598469913606	0.758187361164306	0.625942838603838	0.681796362236224	0.388751835647786	1.03789738399272	0.435773182646646	0.587842207410252	0.315396024490694	0.0780223201990786	0.974700689502704	0.627569335203599	0.0321866309609641	0.503645607381156	0.706990410304482	0.91950948349744	0.378378042004205	0.638912855685717	1.13956277081122	0.625358028040885	0.666915355523266	0.277269440650726	0.0898303105433836	0.526908239458299	0.633117283636045	0.464134042477532	0.725309726656038	0	0.0885303748508007	0.186942553138424	0.182580323230757	0.405518901121136	0.85482584763868	0.48929068962465	0.289046478977576	1.2203606037282	0.42597942589768	1.51719170513202	0.967894849508428	0.864554111740208	0	0.66494672680316	0.490818004520875	0.35726984681328	0.947482640454926	1.06766250380597	0.566930394277518	0.821944229927008	0	0.508362145607664	0.751336794424582	0.609531221249222	0.768938732959342	0.276635714650612	0.897325237935444	0.356333738493591	0.571727898143434	0.778844934556494	0	0.729770832873276	1.04982052050809	0.481007660054673	1.07170744877242	0.597748579896651	0	0.598594934080003	0.524577025156886	0.417861793105684	0.446529592614803	1.11706881143878	0.572425924114576	0.423745126596438	0.775351062760404	0.761714099153568	0.227396761870111	0.136744656702539	1.47185579304921	1.00543231871047	0.925199842327608	0.677968058283816	0	0	1.00002024536664	0.671611096135613	1.29273570967809	0.33822406587471	0.560373832081137	0.366988892086953	0	0.160597071395507	0.186267994541072	0.0778294911507869	0.203252032520325	0.0452576745701652	0.399878892568613	0.254618774607532	0.424209425701893	0.575506445672192	0.080510112070076	0.274617480483485	0.235528455448259	0	0.326648951166934	0.261633419736692	0.461723150798781	0.720318104478938	0.501682366379495	0.349406009783368	0.341712915063645	0.0572934570872007	1.63192668689816	0	1.20824983088683	0.0954101437653266	0.103342282223713	0.403925215597871	0.508677900317042
ENSAMXG00000026870	0	0	0	0	0	0	0	0	0	0	0	0	0	0	0	0	0	0	0	0	0	0	0	0	0	0	0	0	0	0	0	0	0	0	0	0	0	0	0	0	0	0	0	0	0	0	0	0	0	0	0	0	0	0	0	0	0	0	0	0	0	0	0	0	0	0	0	0	0	0	0	0	0	0	0	0	0	0	0	0	0	0	0	0	0	0	0	0	0	0	0	0	0	0	0	0	0	0	0	0	0	0	0	0	0	0	0	0	0	0	0	0	0	0	0	0	0	0	0	0	0	0	0	0	0	0	0	0	0	0	0	0	0	0	0	0	0	0	0	0	0	0	0	0	0	0	0	0	0	0	0	0	0	0	0	0	0	0	0	0	0	0	0	0	0	0	0	0	0	0	0	0	0	0	0	0	0	0	0	0	0	0	0	0	0	0	0
gria3b	0.1717858860716	0.146327187591454	0.281151596941071	0	2.36581414300481	0.323319661530503	0.182554980083377	4.61657975747867	0	4.14724723814826	2.42777199809331	3.06981322756728	4.47425900152868	0	0.119014356018433	0.185281356833319	0	0	1.08260257659413	0.233796383683877	0.153145691510175	0.105000105000105	0.370590455623217	1.57154108040418	0.251157786070636	0.129839355175691	0.440279661657625	0.192854011934378	0.0521015145910292	0.0691049093049599	2.70214583437819	0	0.0840189346431742	10.4312054619856	4.56698952874279	3.61020821710799	4.39972404304273	1.97265955864687	3.77584733625213	0	0.432124806218314	0	0.403181698581214	2.9967654445702	0	0	0.362726250498749	1.949005628985	0.90818277956893	0	0.362950058072009	4.47009373760653	0.907921202527031	3.93183569972254	1.22978540244727	0	1.01486927155332	3.4819369664797	3.14757334725262	0.918587338116538	2.92970958071732	2.50810384320316	3.46665368681395	3.06470489048207	5.36079601888245	1.84417945847406	7.41941285323784	2.1188319216507	3.0682175736723	1.21608483747308	4.92067513767227	3.235059299829	2.69992699093786	2.83977581589241	0.609004827962575	4.9317366400948	3.27870069109118	1.63312076985508	2.12754867012266	2.50393256921684	3.8908607654129	2.84722239588144	1.57145617030892	1.86200900035153	6.58897431428769	6.98746420762845	2.85136211679532	5.80925337442731	14.8864802453339	4.41630718829898	6.30248586821746	2.986011244154	5.98561954872619	4.16385389119699	6.05555778843133	4.03431105906814	5.8993399942739	0.858330076428695	3.41137743778608	6.92141598155986	1.39298569837949	3.49001737314007	12.130818531757	3.15423887415882	3.11813200070783	0.472585995292098	4.30105037518947	1.51443594377018	0.258491590563404	5.20839940235283	1.45319171396686	1.85948471668791	3.98601469856011	0.62618334528038	4.93626612906932	3.7482022690011	3.1267502893502	2.1683039605788	7.22189343852078	4.0420806333638	8.37859210556103	4.3926747923742	2.62694462316741	5.77045682107062	6.03220811410079	1.32601595511894	1.6628579130199	2.61051560425942	2.06782464846981	7.63453398627356	16.5586981953129	6.45199476002788	7.45039487781367	11.8541603538755	10.3164724013027	5.96413750291193	4.31678940416941	2.90709741439496	4.30406877307232	0.55666889334224	0.980726242235293	2.33111720617001	4.09695565988906	3.30313798239939	0.423715886613048	4.18743596985043	2.00423310540285	8.06683494579435	5.97329405678675	8.95505114466608	13.6544844930307	11.712255820771	3.13419256135399	2.3288621484483	2.13767271854544	0	0.210093182323424	0.290917553965206	0.953180229233416	0.0725020342145698	0.0620466852883114	0.140323304894477	0.259695290858726	0.0710550808138766	0.122382543354016	0.0919053182823438	0.0688800110208018	0	0.203272867169328	1.91372621266943	0.0739655912069705	0	0.112604265672655	0.11660317382055	0.99530584508462	7.32376015482063	0	0	0.134923953055967	1.00059068566037	1.88005264147396	0	4.20751463478732	0	0.132852161631985	0.0462449130595635	0.303030303030303
ENSAMXG00000026875	0	0	0	0	0	0	0	0	0	0	0	0	0	0	0	0	0	0	0	0	0	0	0	0	0	0	0	0	0	0	0	0	0	0	0	0	0	0	0	0	0	0	0	0	0	0	0	0	0	0	0	0	0	0	0	0	0	0	0	0	0	0	0	0	0.00889597403798937	0	0	0	0	0	0.216684723726977	0	0	0	0	0	0.0464666741013345	0	0	0	0	0	0	0	0	0	0	0	0	0	0.0681932870528225	0	0	0	0	0	0	0	0	0.0204622839182818	0	0	0	0	0	0	0	0	0	0	0	0	0	0	0	0	0	0	0	0	0	0.135882488823665	0	0	0	0	0	0	0	0	0.0364456172629871	0	0	0	0	0	0	0	0	0	0	0	0	0	0	0	0	0	0	0	0	0	0	0	0	0	0	0	0	0	0	0	0	0	0	0	0	0	0	0	0	0	0	0	0	0	0	0	0	0	0	0	0	0	0	0	0
nlgn3a	0	0	0	0	0	0	0	0	0	0.168506424504939	0	0.123064805926801	0	0	0	0	0	0	0	0.211712062424188	0.220293096428936	0.34207928944771	0	0.105877245921079	0.299565848462954	0.115079713351247	0.0822035572303021	0.0143943919448983	0.147992481981915	0	0.241261444423669	0	0	1.61817182496999	0.25953535983699	0.164679298323303	0	0.953197979220284	0	0	0.0446942991827453	1.03723680116171	0.27000027000027	0.560982775717066	0	0	0	0.305808963824918	0.102554451155383	0	0.337381916329285	0.233606118733464	0.266710426095096	0.301790269737801	0	0	0.578307858598083	0.235485435445457	0.196354080191986	0	0.315784883616637	0	0.371498625455086	0	0.277205844775977	0.23141094470152	0.211930335581106	0.0441072688779111	0.0391975238284805	0.0764428657640323	0.0578871201157742	0.0750485939645921	0.23983093952606	0.18301259839467	0.052954882440161	0.283205890682526	0.118377062922868	0.113919845145873	0.0718004860548561	0.0178149278406348	0.318833597909043	0	0	0.28709006512342	0.138865441928709	0.20075098916187	0.314414502526658	0.164368298995688	0.447160171362862	0.113884839650146	0.165141856855038	0	0.350760272891492	0.246536483530604	0.256502641969159	0.118474773532848	0.293613479558999	0	0.0103629731007257	0.103181021700383	0	0.180666223185604	0	0.193032355062972	0.327356262929652	0	0.272260195399697	0	0	0	0	0.191745767364122	0.265384846875339	0.312699061665427	0.065862627513967	0.13005592404734	0	0.132717524021872	0	0.145346958014238	0.339214167335227	0.134782741030029	0.0229829581365418	0.0711520947176685	0.324762625061435	0.426328188100876	0.298247745187614	0	0	0.523435571324019	0.516300596477167	0.194142562342999	0.0483933410762679	0.14059662535718	0	0.258829720016208	0.0299095833295946	0.131804402267036	0.429724788405892	0	0.257276451662168	0.123147444576016	0.730133250975186	0.147728533787196	0.214813541845678	0	0	0	0.329344807605867	0.180053655989485	0	0.101858925388337	0	0	0	0	0	0	0	0	0	0	0	0	0	0	0	0	0	0.109355399433508	0	0	0	0	0	0	0	0	0	0	0	0	0.184325711958039	0	0	0	0
pcdh20	0	0	0	0	0	0.148763035360974	0	0	0	0	0	0	0	0	0	0	0	0	0	0	0.0250512875969642	0.0372273099545827	0	0	0	0	0.0557307979535651	0	0	0	0	0	0	0	0	0	0	0	0	0	0	0	0	0.0619348445435402	0	0	0	0.0371049436648009	0	0	0	0	0	0	0	0	0.520225229391975	0.00315714765600729	0	0	0	0	0	0	0.0234929111016978	0	0.016897657646697	0	0	0	0	0	0	0	0	0	0	0	0	0.0397573213107194	0	0.211479084718521	0	0	0	0.0218176740614037	0	0	0	0	0	0	0	0	0	0	0	0	0.0588942024547104	0.0660439406077586	0	0	0	0	0	0	0	0	0	0	0	0	0.023265120001489	0	0	0	0	0	0	0.00975039001560062	0.0314948726347351	0	0	0	0	0.02337344216008	0.00592378107837695	0	0	0	0.0238717609004428	0	0	0.0135709884836592	0	0	0	0	0	0	0	0	0	0	0	0	0	0	0	0	0	0	0	0.159504896800332	0	0	0	0	0	0	0	0	0	0	0	0	0.0621670179103178	0	0.137151634847487	0	0	0	0.0106010138809676	0	0	0	0	0	0.00862324689390647	0	0	0	0.0448183289037885	0	0.032832635639826	0	0
plp1a	0	0.0442814885665197	0	0	0	0.174556626169529	0	0	0	0.0565370759127192	0	0.61545499107397	0.375248602198957	0	0	0	0	0	0	0.817539532329487	3.97663672945863	0.713881752251962	1.13695735276471	1.97286558858812	1.51424061704651	0.281349084949489	0.305969638552941	1.48697561241994	0.770450062822227	0.423228373555797	0.716056470287269	0	0.147565845155081	0	0	0	8.5035689824435	0.209030100334448	0	0	4.68549988448579	5.35249595248909	4.47427175611033	2.91733445659951	2.2874396998459	2.31335079199633	18.8940545649908	0.663821873694756	0	0.616370808678501	0.411319512997697	0.34536674105172	0.0982974875162191	0.342376064130401	0	0	0.737708229587301	0	0.0231674543601149	0.259659326963025	0	0	0	0	0	0.0551973858518061	0.0150246253609666	0	0	0	0	0.0843725215571793	0.0103589332445808	0	0	0	0	0.0531044883913588	0	0.0362389742920716	0	0.432551530631652	0	0	0.0105431181904635	0.0496592288364771	0	0	0.028413046134263	0	0	0	0	0	0	0	0	0	0.0157143508165962	0.15212364609955	0	0.0624785230077161	0	0.0815758143368388	0	0.399752153664728	0	0	0	0	0	0.0145792147051791	0.0430663221360896	0.165357585779248	0.0652543701254464	0.200682319887618	0	0	0	0.0354756121395414	0.244725628324637	0	0	0	0	0	0.0182170930984543	0	0	0.0657357353371664	0	0	0	0.0104180991553005	0	0.0495607378891087	0	0.174703004891684	0.0722032087105951	0.535389227968733	0	0	0.188253012048193	0.0234424265724594	0	0.28346278133681	0	0	0	0	0	0	0	0	0	0	0	0	0	0.0105813721235286	0.586252061272633	0	0.0572868927589368	0	0	0	0.0766406854742909	0.952709896517532	0.229748974121032	0	0.501956256407074	0	0	0.016704418652822	0	0	0	0	0.0170961397394064	0.130978468590792	0	0	0.0872912647631352	0	0	0	0
rab9b	0	0	0	0	0	0	0	0	0	0	0	0	0	0	0	0	0	0	0	0	0.0128870961506244	0	0	0	0	0	0	0	0	0	0	0	0	0	0	0	0	0	0	0	0	0	0	0	0	0	0	0.0106022839440072	0	0	0	0	0	0.076254384627116	0	0	0	0	0.0086468538422295	0	0.0970496894409938	0	0	0	0	0	0	0	0	0	0	0	0.00517204818280087	0	0	0	0	0	0	0	0	0	0	0	0	0	0	0	0.0552178066382847	0	0	0	0	0	0.0286172161172161	0	0	0	0.00555248009852321	0	0	0	0	0.00598478428443525	0	0	0.0845508658008658	0	0	0	0	0	0.00757321022322794	0	0	0	0	0	0	0	0	0	0	0	0	0	0	0	0	0	0	0.0146774340322727	0	0.0298846452692606	0	0	0	0	0	0	0	0	0	0	0	0	0	0	0	0	0	0	0	0	0	0	0	0	0	0	0	0	0	0	0	0	0	0	0	0	0	0	0	0	0	0	0	0	0	0	0	0	0	0	0	0	0
fut11	0	0	0	0	0	0	0	0	0	0.0198511166253102	0	0	0	0	0	0	0	0	0	0.0178980526918671	0.024302517740838	0.432432432432432	0	0	0	0.00494887808933715	0	0.00884405542392653	0	0	0	0	0.0194773828630195	0	0	0	0	0	0	0	0.0196930639059617	0	0	0	0	0	0	0.00824396191619353	0	0	0	0	0	0	0	0	0	0.0113698363256669	0.00495239510208124	0.106823911464342	0	0	0.319887399635328	0	0.0242117679594376	0	0	0	0.0336808069921355	0	0	0	0	0.0142483023147792	0	0	0	0.0410778836674335	0	0	0	0	0.0366719474270962	0	0	0.038120153833658	0	0.0444179910631002	0.121049254941836	0	0	0	0	0.0161320505126766	0.0511286652861927	0	0	0	0.0274517124378219	0	0.0701237684513166	0	0	0	0.0165670435116831	0	0	0	0	0	0	0	0.0369725782155173	0	0	0	0	0	0	0.0104733975701718	0.0306712995483603	0	0	0	0	0	0.0124790673472933	0	0	0.0219526919488502	0.0384791348559017	0.0132407539814947	0	0.0244759694931516	0	0.036446602531969	0	0	0	0	0	0	0	0.0309019666011545	0	0	0.128822817097364	0	0	0	0	0	0	0	0	0	0	0	0	0	0	0	0	0	0	0.0323624595469256	0	0	0	0	0	0	0	0.043370601112035	0	0	0	0	0	0	0	0	0	0	0	0.0301983427149518	0
ENSAMXG00000014354	0	0	0	0	0	0	0	0	0	0	0	0	0	0.019361833952912	0	0	0	0	0	0	0	0	0	0	0	0	0	0	0	0	0	0	0	0	0	0	0	0	0	0	0	0	0	0	0	0	0	0.0130279579978634	0	0	0	0	0	0	0	0	0	0	0	0	0	0	0	0	0	0	0.0228287048134324	0.0173298211562457	0	0	0	0	0.0157992858722786	0	0	0	0	0	0	0	0	0	0	0	0	0	0	0	0	0	0	0	0	0	0	0	0	0	0	0	0	0	0	0	0	0	0	0	0	0	0	0	0.007124943000456	0	0	0	0	0.409014683627142	0	0	0	0	0	0	0	0	0	0	0	0	0	0.025245651204411	0	0	0	0	0	0	0	0	0	0	0	0	0	0	0	0	0	0	0	0	0	0	0	0	0	0	0	0	0	0	0	0	0	0	0	0	0	0	0	0	0	0	0	0	0	0	0	0	0	0	0	0	0	0	0
nsdhl	0	0	0	0	0	0	0	0	0	0.0183534732112705	0	0	0	0.00534206297651202	0	0	0	0	0	0.0900158425843102	0.105428434288662	0	0.260320573759966	0.0677107666890112	0	0.15234114091973	0.362573832673138	0.147359476877011	0.194363459669582	0.146263740947337	0.0748727163821503	0	0.0333715934053507	0	0	0	0	0	0	0	0	0	0.163526949241235	0	0	0	0	0.049953119600064	0	0	0	0	0.131613582521716	0.0836680053547523	0	0	0	0.0202961977165938	0.0458444646616586	0	0.183607520564042	0	0	0	0	0.0284835365158938	0.0360782290537317	0	0.161914476773368	0	0	0	0.0102454788180264	0.0142966068074277	0.0577397573309196	0.746410019794203	0	0	0	0	0	0	0	0	0.0241843817262812	0.0258982774842733	0	0.0230570939761036	0	0	0.0754534753870763	0	0	0.031770012130464	0.0742304058461351	0	0.0641333974667308	0	0.00625376398419799	0.0307430282497687	0	0	0.256778964667214	0.0177711290965359	0.0627458854385623	0	0	0	0	0	0	0.0418469123160522	0.0781112497332692	0	0.0312279452636575	0	0	0	0	0.00517063081695967	0.0505330390668852	0	0.0474529622511685	0	0	0.0595727442780379	0.0635338326728782	0	0	0.0144038256560943	0	0	0	0	0	0.0248966237798955	0.08498415045594	0	0	0	0	0.0418200066912011	0	0	0	0	0	0	0	0	0	0	0	0	0	0.113960113960114	0	0	0	0.00417289819463732	0.0357042667367333	0	0	0	0	0	0	0	0.095697442964324	0	0.02793561399686	0	0.00735022807757725	0	0	0	0	0	0.00810182647988995	0	0	0	0.0351910699140986	0	0.0204813108038915	0	0.0983864620228256
cetn2	0	0	0	0	0	0	0	0.690868744874357	0	0.0119240248830551	0	0.803202989098965	0	0	0	0	0	0	1.03039670273055	0.233861670135583	0.127372082110277	0	0.236867745381557	0.932068698093179	0.0877462378800509	0.284992837113474	0.308792323126315	0.0485788747534515	0.172220787048997	0.193797363608684	0.733592471278651	0	0.00869021134593993	1.12729345169396	1.4226654003955	0.848389335648198	0	0	0.557165143748607	0	0.0795837874463212	0	0	0.420743109127565	0	0	0	2.26286662480866	2.781391699571	2.6080295698271	2.5585845023636	3.26338869862438	1.85679588270008	1.81679434330222	4.22516030826527	0	1.4842062196745	2.39912740070851	1.57147099509309	1.97927173934178	1.09339171160811	1.27190544703693	2.64555166526778	1.62879568494422	2.24125674873299	1.2836812831214	2.3653375738219	2.0783996092886	2.12918852799084	2.14327937373978	1.18362368238666	2.35007361714637	2.39882551322678	2.03396972817743	2.15804220327088	1.38799735283979	2.09363072074518	1.58174228633207	1.6853496474587	1.83109577681101	3.17205682080816	2.16384300073986	0.604947059602755	1.92513782999915	2.32173180389923	1.83562042396945	1.62568013324657	0.989109560876153	2.56068590003034	2.94791279743938	2.65510842943265	1.36890659897489	0.931142516159661	2.56001650909376	1.7630826553737	2.15477127295943	2.43163464536878	5.08823788561517	1.41142387306	1.18419453944449	0.870267438256963	1.82202305132497	0.997183927380097	2.15279928628078	2.46943628317286	1.81029150782334	2.53882248058254	1.04670695562105	3.93795341334155	2.97463633409855	4.52768032916013	2.01827322051426	2.27712706042608	2.82413190040226	2.16017239526106	1.75982777251748	2.26976918438218	3.93420403562974	0.688503495763625	1.97288498511222	2.08396772291709	2.32013328769574	1.33601596594539	2.27324969084209	2.44608524053094	2.73274344737504	3.18706272947091	1.15383820038391	2.52270433905146	2.84127468173833	1.77888085584137	2.95007573490292	1.67572609409734	1.79202765091334	1.60128102481986	2.39467001580994	2.12977511244309	2.59564860340218	1.85624568809679	2.7665360374288	0.624663269187707	1.06192116522498	1.60857114438913	0.879524600740877	0.584906682951258	1.81332414653698	2.30595621040841	1.44612661418899	2.83632477392555	1.91981925709132	2.27998176014592	2.33316750968262	2.07153844898276	0.329511005667589	4.91315019206034	0	0	0	0.625628992072201	0	0.0567514195104911	0.140323304894477	0	0	0	0	0.164098524754262	0	0	0.512252308230632	0	0	0.0129441292548971	0.0227016817405833	0	0.477855838451316	0.376137816896111	0	0.00513259547140836	0	0	0	0.274853320340018	0.0868055555555556	0	0	0
gcna	0	0	0	0	0	0	0	0	0	0	0	0	0	0	0	0	0	0	0	0	0	0	0	0	0	0	0	0	0	0	0	0	0.011653075784321	0	0	0	0	0	0	0	0	0	0	0	0	0	0	0	0	0	0	0	0	0	0	0	0	0	0	0	0	0	0	0	0	0	0	0	0	0	0	0	0	0	0	0	0	0	0	0	0	0	0	0	0.0182350645703636	0	0	0	0	0	0	0	0	0	0	0	0	0	0	0	0	0	0	0	0	0	0	0	0	0	0	0	0	0	0	0	0	0	0	0	0	0	0	0	0	0	0	0	0	0	0	0	0	0	0	0	0	0	0	0	0	0	0	0	0	0	0	0	0	0	0	0	0	0	0	0	0	0	0	0	0	0	0	0	0	0	0	0	0	0	0	0	0	0	0	0	0	0	0	0	0	0	0	0	0	0	0
ogt.1	0.632751202227284	1.10329502144541	0.978661219155328	0.33458244111349	4.14543222510227	1.34630679554832	0.110781869164947	0.802548620862669	0.224466891133558	1.76645476968674	1.71146439711079	1.54838819508564	0.714540907466952	0.238663605744693	0.148078148807851	0.956437706567646	0.870072280916459	0	0	0.585745633455665	1.17967099111888	0.575049775449854	0.279868426567244	1.23354906436506	1.45787154925796	0.351337625364481	0.620404428460536	0.329377969410078	0.882258417705916	0.827423336945874	1.79807873307819	0	0.281412721485424	1.72892547041416	2.03713627272312	1.21571100917322	0.357882598673111	0.661419406045374	1.35435803662318	1.19331742243437	0.691714648345673	0	1.17219990457785	1.18657836081782	1.09505303266016	0.955298956466158	0.683047461511716	1.2834192738176	1.6277484343305	0	1.07480812274235	1.60056305966353	0.893830014177095	2.10865729128134	0.462000462000462	0	0.621493245019079	1.2428060865856	1.20765951805432	0.492707118865538	0.798962856934323	1.68854969583109	1.19428975534534	1.64016751048043	1.33506318442605	1.16207516878479	1.48171193859085	0.816978995675881	1.4522723742682	0.933340106147325	2.17018770346222	2.28213095220443	0.902393283199765	1.08141408904313	1.07753928155051	0.933197088550693	0.717633682953985	1.07077186582665	1.16362538077678	1.30541402716551	1.69599384366258	1.48480460027484	0.22254968896066	0.552846187319083	1.91004848979492	1.64573986702777	1.71108618358756	1.31599107604988	3.0455033745105	1.4631943610375	1.45437993164381	1.59018089008864	2.76761339456126	1.01171945133312	1.25284852428124	1.43841849686469	0.910313861991389	0.34265350877193	0.830936328503929	1.78100993486427	0.962056576555295	1.28543992090067	0.851974096962901	1.37814366035165	1.39191234668044	0.695343916415509	1.19146877791092	0.657430497238104	0.875190889167226	2.95280349235907	1.7098325981168	0.917581798613672	1.77607978049026	0.912656268356929	1.08997794353578	1.01776166671035	1.07098265605056	1.59239199004357	2.02056343233388	1.46321366749136	1.73440167693562	1.42151083199619	0.647453011962647	2.0059112958324	1.62812616120908	1.31994519240953	1.32803263384548	1.07611187597873	0	1.78899618690674	2.84463832046865	1.61621633852014	1.73132218990152	3.04577539027084	0.819000819000819	1.67231383018829	1.45584234354294	1.33245252713477	1.82751137498232	0	0.772029989492339	0.973432407239371	0.682852886613574	0.903951930845807	0.184805403710009	1.41451687599798	1.24208391155979	2.02467131352973	0.712167344294353	1.54240376700293	0	1.36093945492599	0.812658918720136	1.61384656605915	0.886742614683791	0.637663001544234	1.33469883140168	0.13430029546065	1.4982338947581	0.291218085775677	0.392373089683705	0.579587999194895	0.149880095923261	0.111621651981517	0.111467808097022	0.556208114099357	0.814853681297372	1.06669186347636	0.910471236465093	1.54573717724765	0.383705609192271	0	0.440856148680825	0.599263480644719	0	2.82494826137135	0.553810946581193	0.327182305980893	0.671918260134125	0.476341095085654	0	0	2.01774331560378	0.211400075008204	0.680456578458755	0.839480403849183	0.626964645768889
ENSAMXG00000014516	0	0	0	0	0	0	0	0	0	0	0	0	0	0.00693273582394179	0	0	0	0	0	0	0	0	0	0	0	0	0	0	0	0	0	0	0	0	0	0	0	0	0	0	0	0	0	0	0	0	0	0	0	0	0	0	0	0	0	0	0	0	0	0	0	0	0	0	0	0	0	0	0	0	0	0	0	0	0	0	0	0	0	0	0	0	0	0	0	0	0	0	0	0	0	0	0	0	0	0	0	0	0	0	0	0	0	0	0	0	0	0	0	0	0	0	0	0	0	0	0	0	0	0	0	0	0	0	0	0	0	0	0	0	0	0	0	0	0	0	0	0	0	0	0	0	0	0	0	0	0	0	0	0	0	0	0	0	0	0	0	0	0	0	0	0	0	0	0	0	0	0	0	0	0	0	0	0	0	0	0	0	0	0	0	0	0	0	0	0	0
RF00090	0	0	0	0	0	0	0	0	0	0	0	0	0	0	0	0	0	0	0	0	0	0	0	0	0	0	0	0	0	0	0	0	0	0	0.0593176102121198	0	0	0	0	0	0	0	0	0	0	0	0	0	0	0	0	0	0	0	0	0	0	0	0	0	0	0	0	0	0	0	0.0409726917009813	0	0	0	0	0	0.0128647974116028	0	0	0	0	0.0264016643609213	0	0	0	0	0	0	0	0	0	0	0	0	0	0	0	0	0	0	0	0	0	0	0	0	0	0	0	0	0	0	0	0	0	0	0	0	0	0	0	0	0	0	0	0	0	0	0	0	0	0	0	0	0	0.0112979796952709	0	0	0	0	0	0	0	0	0	0	0	0	0	0	0	0	0	0	0	0	0	0	0	0	0	0	0	0	0	0	0	0	0	0	0	0	0	0	0	0	0	0	0	0	0	0	0	0	0	0	0	0	0	0	0
slbp	0.632751202227284	0.472607126394855	0.870704832513437	0	0	0.111480855950012	0.0230482723015083	0.185139621701583	0	0.244129801564807	0	0.41307959668113	0	0.0213019768234492	0	0	0	0	0	0.0652050992848846	0.0339889608953514	0	0.0989462227279474	0	0	0.0641063802541278	1.84133875554734	0.151041393195092	0.232150950844405	0.0658796247496574	0.215383805159824	0	1.35514927331952	0	0.194092141376062	0.4172945072244	0.266635381269326	0	1.07169649555246	0	0.482512792934451	0.76622481035936	0.739012446218629	0.186846038863976	0.188900222902263	0.151306531902982	0	0.188327690790303	0.563003588144085	0	0	0.387404178412078	0	0.465669928791352	0	0	0.596448807141973	0.179354546856742	0.270913976744193	0.0939528229930595	0.10593220338983	0.525996652626774	1.11987358598016	0.545819047969072	0.237568062742087	0.262775432940867	0.339032848378971	0.125862662002852	0.235812810884699	0.418057601150665	0.116945862913605	0.49516016309161	0.196007867471757	0.158611606271888	0	0	0.173226309826741	0.0971666217732968	0.0557107150475688	0.0282396541436699	0	0.0659517496999195	0.0203163664584916	0.241628105396427	0.251477021671331	0.203675779108125	0.30326358657364	0.223178915609695	0.363577815087768	0.209609134010252	0.153426002638927	0.709328118253081	0.482955869784941	0.144920760520566	0.238865022330682	0.403645891182993	0.143821066630136	0.365925058548009	0.172390039220129	0.163527275745848	0.0632211158526948	0.314321544888505	0.118147448015123	0.148195920337416	0.343497035497005	0.306692019873643	0.111620433408368	0	0	0.174034110685694	0.548245614035088	0.13363001512262	0.123166335685686	0.83768256854414	0.218474600811568	0.276098638968596	0.201954815852584	0.132717524021872	0	0.172612118114254	0.276613981513262	0.395699636229238	0.155419279138273	0.0408576845133033	0.545292396854787	0.33660278380204	0.30688539184643	0.439148561566697	2.06782464846981	0.291727632375457	0.255384300689855	0.401571750096089	0.238980707919991	0.192277466890287	0	0.182879282303799	0.144291644178978	0.320389691519652	0.170864220626866	0	0.373945178766661	0.549026177824461	0.171139101861993	0.157908119296853	0	0	0.467748993956135	0.470071101889986	0.819516636796843	0.348322456351824	0	0.165727543917799	0	0.486313805423833	0	0.0713648528099911	0	0	0	0.0210682577513342	0.0586347715159162	0.0281022020885557	0	0	0	0.0545402476262753	0	0	0.0274471916033551	0.12722047032987	0.193245099291833	0	0.123945129157141	0.037679038511678	0	0.176878449129758	0	0	0.0859237516205119	0.0996810207336523	0	0	0.0736973703743411	0.165813283805889	0.0399137381279222	0	0
dusp23a	0	0.210949355773631	0	0	0	0.177550513120983	0	0	0	0	0	0	0	0	0.0311072952828897	0.0594290061093018	0	0	0	0.0810534846825858	0.0206892136244607	0	0	0	0	0.0506132963172902	0.0224347037946058	0.00957038539942004	0	0	0	0	0.013678527807401	0	0	0	0	0	0	0	0.0238462584028253	0	0	0.0576103237700196	0	0	0	0	0	0	0	0	0	0	0	0	0	0.0797873972053932	0.0875286835490541	0	0.145619757688723	0	0.366810945638618	0	0.069306716441083	0.104403116705761	0.329723451694176	0.0522826065301295	0.0908471496706791	0.0273421265612354	0.194009988336972	0.0844131177985059	0.0478098236254481	0.121815100676301	0.10351966873706	0	0.057476456805887	0.145055803105338	0	0.0886713485138682	0	0.0916170407695831	0	0.0273140459750022	0.132665665569835	0.136902269681306	0.108452305128836	0.069815825851404	0	0.378817734148354	0	0	0.3527585720333	0.0171084057018894	0.0925439629293492	0.0512919151118805	0	0	0.0214698841378154	0.289794953776328	0.0287964522770795	0.18124529916695	0	0.156423074264897	0.056561865431593	0	0.0564486994219653	0	0	0	0.64968814968815	0.12459155299172	0.189683682410743	0.0538415980186292	0.128249584630854	0	0.0311928780420854	0	0.418550142307048	0.131261736734146	0.105961883071399	0.0655443897203405	0.106806716110585	0.150302735877205	0	0.0481565666294256	0.118192689022826	0.0984009840098401	0	0.0938739510817498	0.0402160642691421	0.0580169857517175	0.0180094513600738	0.0500808702996118	0	0.0694351360186751	0.0948401042710994	0	0.0929152148664344	0.55666889334224	0.0837067446087884	0.0711439954467843	0	0.129201486263605	0	0	0	0.209728968057796	0	0.0766583109107774	0	0	0	0	0	0	0	0.119950100758085	0	0	0.0109065873991582	0.0928988146111255	0	0	0	0	0	0	0	0.0194902899375531	0.0244849237782159	0	0	0.0244357573889529	0	0.105327463082724	0	0	0.0258601983805342	0	0	0	0	0	0.0628789614710128	0	0
afdna	2.15407500513232	3.01583948493207	2.29554696640862	1.11607379561562	6.86581382651329	1.28138293208301	0.0297307582532585	0.686295630785802	0	2.24020603414984	1.80396159771114	1.71425732318777	1.15620302925194	0.299063930380166	0.179640115113958	1.11462431721431	2.3011913412073	0.585960389077698	1.03039670273055	0.930667138153736	0.653755362939192	0.609907610337507	0.674202797431159	1.35336682176453	0.715639620962716	0.819264838180837	0.954084453068757	0.779518307199499	1.30849882938869	0.590359508395254	1.38644394536173	0	0.0691712244810694	0.26581605528974	0.359792848855765	0.267334871310239	0.705142671281948	0	1.47588854482653	0	0.638977876770627	1.33657325679399	1.11025547241945	1.0397556427631	1.02619883937332	0.491559407134339	2.44734123377246	0.97044175540719	1.01248665342518	2.02686973416781	0.570776255707763	1.28340588437397	2.09876560747878	0.999836593195675	0.920050215824864	0	0	1.08750927054032	0.926697402684231	0.669262100356696	1.14884671932353	0.480351536383998	0.567724837398173	0.798603117605635	1.20970178348898	0.75049633313445	1.07709408046272	0.245642935541079	0.836686024757702	1.03957478055197	0.312230393163798	1.15752493153051	0.94734012013828	1.00808687233544	0.970205081911843	0	0.847849821435171	0.831453513728988	0.579965834301964	0.745463388554481	0.438216320336351	0.881325414299728	0.134658856580327	0.741421387873182	0.837672802053593	1.00387222441614	0.710725146786195	0.718306742389473	1.19988672054938	0.514151774581087	0.155637530618924	0.638684742974626	1.32667575136137	0.679337308258941	0.608291534589482	0.935741641505544	2.58208265500635	0	0.601519342545957	1.12842023853271	0.77322629898502	1.10738628933251	0.464377164613081	0.962873655578396	1.05380464742009	1.21980316141573	0.480582311008705	0.110741971207087	0.823343736585014	1.12282859479206	1.7353554376942	0.757577340876724	0.627332057491131	0.352254143508731	0.558941700081123	0.581772415595596	0.712546115408246	0.719253405623397	0	0.890012298747175	0.69434672899411	1.45613595612541	0.453065768028585	1.22814747866342	0.553117763866542	0.421045570727609	0.519677949077001	0.780953335686156	0	1.11072755376004	1.11678890651921	0.835233562803687	0.611010052541576	0.517145009096864	0	0.613083102474856	0.31247460790622	0.938533142951779	0.579505166927586	0.535389227968733	0.596913136181916	0.621863539215425	0.850694322392487	0.775196250910714	0.460506419467388	0.412953242074595	0.821059257552332	0.168300526548369	1.50259849440044	0.261582002448427	2.5168962512964	0.384727381134361	0.22061905707415	2.02496338665461	0.332093517534538	1.83955562135062	2.7134950408653	0.849333286303058	0.592393171978973	0.0275203457894731	0.00641300153731649	0.151920272241128	0.0572868927589368	0	0	0.0657765159415383	0.0325266718709342	0	0	0.574566576775723	0	0	0.199987152401542	0.125603617283387	0	0.728213177417547	0	0	0.0348789807383091	0	0	0	0.511054163695584	0.0465376023827252	0	0.0227269628141434	0
unc93a	0	0	0	0	0	0	0	0	0	0	0	0	0	0	0	0	0	0	0	0	0	0	0	0	0	0	0	0	0	0	0	0	0	0	0	0	0	0	0	0	0	0	0	0	0	0	0	0	0	0	0	0	0	0	0	0	0	0	0	0	0	0	0	0	0	0	0	0	0	0	0	0	0	0	0	0	0	0	0	0	0	0	0	0	0	0	0	0	0	0	0	0	0	0	0	0	0	0	0	0	0	0	0	0	0	0	0	0	0	0	0	0	0	0	0	0	0	0	0	0	0	0	0	0	0	0	0	0	0	0	0	0	0	0	0	0	0	0	0	0	0	0	0	0	0	0	0	0	0	0	0	0	0	0	0	0	0	0	0	0	0	0	0	0	0	0	0	0	0	0	0	0	0	0	0	0	0	0	0	0	0	0	0	0	0	0	0
ttll2	0	0	0	0	0	0	0	0	0	0	0	0	0	0	0	0	0	0	0	0	0	0	0	0	0	0	0	0	0	0	0	0	0	0	0	0	0	0	0	0	0	0	0	0	0	0	0	0	0	0	0	0	0	0	0	0	0	0	0	0	0	0	0	0	0	0	0	0	0	0	0	0	0	0	0	0	0	0	0	0	0	0	0	0	0	0	0	0	0	0	0	0	0	0	0	0	0	0	0	0	0	0	0	0	0	0	0	0	0	0	0	0	0	0	0	0	0	0	0	0	0	0	0	0	0	0	0	0	0	0	0	0	0	0	0	0	0	0	0	0	0	0	0	0	0	0	0	0	0	0	0	0	0	0	0	0	0	0	0	0	0	0	0	0	0	0	0	0	0	0	0	0	0	0	0	0	0	0	0	0	0	0	0	0	0	0	0
ENSAMXG00000025060	0	0	0	0	0	0	0	0	0	0	0	0	0	0	0	0	0	0	0	0	0	0	0	0	0	0	0	0	0	0	0	0	0	0	0	0	0	0	0	0	0	0	0	0	0	0	0	0	0	0	0	0	0	0	0	0	0	0	0	0	0	0	0	0	0	0	0	0	0	0	0	0	0	0	0	0	0	0	0	0	0	0	0	0	0	0	0	0	0	0	0	0	0	0	0	0	0	0	0	0	0	0	0	0	0	0	0	0	0	0	0	0	0	0	0	0	0	0	0	0	0	0	0	0	0	0	0	0	0	0	0	0	0	0	0	0	0	0	0	0	0	0	0	0	0	0	0	0	0	0	0	0	0	0	0	0	0	0	0	0	0	0	0	0	0	0	0	0	0	0	0	0	0	0	0	0	0	0	0	0	0	0	0	0	0	0	0
plg	0	0	0	0	0	0	0	0	0	0	0	0	0	0	0	0	0	0	0	0.00232317825653835	0	0	0	0	0	0.00767631733281748	0.00936978805539419	0	0	0.127554606340094	0	0	0	0	0	0	0	0.953197979220284	0	0	0	0	0	0	0	0	0	0	0	0	0	0	0	0	0	0	0	0.0102157169938034	0.00646989557588541	0.0286069011288283	0	0	0	0	0	0	0.0275725917409059	0	0	0.015503010684675	0	0	0.0109206704706874	0	0	0	0	0	0	0	0	0	0	0	0.015296835084821	0	0	0	0	0	0	0	0	0	0	0	0	0	0.00290930503394141	0	0	0	0	0	0.0593269589380652	0	0	0	0	0	0	0	0	0	0	0	0	0	0	0.0228623685413809	0	0	0	0.0906585436611546	0	0	0	0	0	0	0	0	0.0327877452523345	0	0	0.0407262036313859	0	0	0	0	0	0	0	0	0	0	0	0	0	0	0	0	0	0	0	0	0	0	0	0	0	0	0	0	0	0	0	0	0	0	0	0	0	0	0	0	0	0	0	0	0	0	0	0	0	0.0304419563218811	0
slc22a2	0	0	0	0	0	0	0	0	0	0	0	0	0	0	0	0	0	0	0	0	0	0	0	0	0.0694208220813751	0	0.0212447737856487	0	0	0	0	0	0	0	0	0	0	0	0	0	0	0	0	0	0	0	0	0.00942812749845379	0	0	0	0	0	0	0	0	0	0.00445855328862891	0.047840222581231	0	0	0	0	0	0.0146063870809428	0	0	0	0	0	0.0578871201157742	0	0.0332353633978915	0.0222096794111782	0	0	0	0	0	0	0	0	0	0	0.0435513513984339	0.0365532763077566	0	0.0366544729453335	0.0885683948107629	0	0	0	0	0.0562414993489123	0.0351970152931031	0	0.0577784197602196	0	0.00709794741556637	0	0	0	0	0.0266001807193485	0	0	0	0	0	0	0	0.0470743303676505	0	0	0	0	0	0	0	0.00764058679706602	0.0139089644341494	0	0	0	0.172845907873131	0.0410148719925845	0.0165895818121869	0	0	0	0.065631283599327	0.0121382498100364	0	0.0900442833388851	0	0.037825011799366	0	0.12025012025012	0	0	0	0	0	0	0	0.373357228195938	0	0.159642401021711	0	0.216604934260403	0	0	0	0	0	0	0	0.122549019607843	0.278691265815729	0	0	0	0	0	0	0	0	0	0	0	0.0216430540946494	0	0	0	0	0	0	0	0	0	0	0	0.0805470757384153	0	0	0	0
igf2r	0	0.217327941959251	0.841912140181857	0	0	0.536365506725467	0.0791920552353297	0.595069413138987	0	0.228094953661297	0	0.404126134857032	0	0.0235549483379208	0.0496639192202678	0.182394507116152	0.245008214209384	0	0	0.135424304408725	0.357392302594186	0.0488999946210006	0	0.490614845426953	0.133481910735516	0.0885376909645043	0.229120875725548	0.2712286502349	0.0521015145910292	0.0929522436228954	0.489003393983089	0	0.399617302556392	0.47330778148787	0.332153414527622	0.370257823204506	0.525690532122098	0	0.623014142421033	0	0.36263700874649	0	0.346656498076056	0.475793625146478	0	0.439270810454645	0.201191051022051	0.203799759963601	0.201064003956655	0	0	0.249049281479174	0	0.688673185149345	0.821827744904668	9.82318271119843	0.277754631558481	0.332038318954972	0.290932148094504	0.0427083956164103	0.480192558791349	0.910989421356889	0.404448938321537	0.274984773478941	0.396847618909687	0.188312249864918	0.260669844985456	0.36577629168502	0.300887703653053	0.175270725772353	0.130039011703511	0.226695302098985	0.226955301672715	0.123918835361391	0.276410095153491	0.226819089094538	0.253272548161987	0.209736190459847	0.359631344126326	0.251729889849606	0.24343521147278	0.40567946442137	0.117960773535813	0.215866441358284	0.237362210794669	0.26444264023863	0.173912390533685	0.207557667627788	0.413672565502436	0.660171595321971	0.114665749340672	0.72376500461398	0.96355853758307	0.322942304517989	0.278913638293453	0.266468974508805	0.156516844200745	0	0.366275621014021	0.428785172279642	0.13841733440248	0.254803937761611	0.490963718027187	0.227903156944494	0.290181602466374	0	0.0800294535101411	1.59477541496548	0.514766715643814	0.257612447833479	0	0.415729860830183	0.336462210384465	0.040650406504065	0.158464840559657	0.289414563741778	0.425401973251152	0.515323702729324	0	0.3359850518709	0.420555180309551	0.318553408902097	0.0408346604597983	0.246448604593274	0.110828402544596	0.205831930680818	0.25241514493892	0.0984009840098401	2.06782464846981	0.276469947295885	0.273397140555316	0.170446897113659	0.328863838862923	0.439248145971021	0	0.346296854489462	0.271631127882347	0.0676527835132219	0.701298776525693	0	0.116051037333501	0.0815205920839724	0	0.0309019666011545	0.0661165767481223	0.458526245185634	0.40950040950041	0.881507378659406	0.519196105194531	0.238054441911794	0	0.107694792956761	0.517759138448794	0.191901746305891	0.71327640861625	0.668268447616488	0.433104071869799	0.316220808442984	0.640047812630064	0.10381396268995	0.0609758401575667	0.627872280872718	0.035196395889061	0.0249773954571113	0.248418108090952	0.205603888170372	0.550746364126869	1.07944732297064	0.37320221171252	0.25401520450789	0.127892072096098	1.23517786561265	0.281521530638565	0.217939137000133	0	0.103213224802067	0.328003451932947	0	0.614674538500222	1.12598391949992	1.25336842764931	0.628061801281246	0.923594423625711	0.412901067928444	0.669419637543135	0.451662725975795	0.575277182314519
si:dkeyp-93d12.1	0	0	0	0	0	0	0	0	0	0	0	0	0	0	0	0	0	0	0	0	0	0	0	0	0	0	0	0	0	0	0	0	0	0	0	0	0	0	0	0	0	0	0	0	0	0	0	0	0	0	0	0	0	0	0	0	0	0	0	0	0	0	0	0	0	0	0	0	0	0	0	0	0	0	0	0	0	0	0	0	0	0	0	0	0	0	0	0	0	0	0	0	0	0	0	0	0	0	0	0	0	0	0	0	0	0	0	0	0	0	0	0	0	0	0	0	0	0	0	0	0	0	0	0	0	0	0	0	0	0	0	0	0	0	0	0	0	0	0	0	0	0	0	0	0	0	0	0	0	0	0	0	0	0	0	0	0	0	0	0	0	0	0	0	0	0	0	0	0	0	0	0	0	0	0	0	0	0	0	0	0	0	0	0	0	0	0
rfx6	0	0	0	0	0	0	0	0	0	0	0	0	0	0	0	0	0	0	0	0	0	0	0	0	0	0	0	0	0	0	0	0	0	0	0	0	0	0	0	0	0	0	0	0	0	0	0	0	0	0	0	0	0	0	0	0	0	0	0	0	0	0	0	0	0	0	0	0	0	0	0	0	0	0	0	0	0	0	0	0	0	0	0	0	0	0	0	0	0	0	0	0	0	0	0	0	0	0	0	0	0	0	0	0	0	0	0	0	0	0	0	0	0	0	0	0	0	0	0	0	0.0161396668273919	0	0	0	0	0	0	0	0	0	0	0	0	0	0	0	0	0	0	0	0	0	0	0	0	0	0	0	0	0	0	0	0	0	0	0	0	0	0	0	0	0	0	0	0	0	0	0	0	0	0	0	0	0	0	0	0	0	0	0	0	0	0	0	0	0	0
vgll2a	0	0	0	0	0	0	0	0	0	0	0	0	0	0	0	0	0	0	0	0.00175755326089402	0	0	0	0	0	0	0	0	0	0	0	0	0	0	0	0	0	0	0	0	0	0	0	0.0576103237700196	0	0	0	0	0	0	0	0	0	0	0	0	0	0	0	0	0	0	0	0	0	0	0	0	0	0	0	0	0	0	0.215182805721953	0	0	0	0	0	0	0	0	0	0	0	0	0	0	0	0	0	0	0	0	0	0	0	0	0	0	0	0	0	0	0	0	0	0	0	0	0	0	0	0	0	0	0	0	0.0500608533458609	0.0300271630737972	0.0979412744118626	0	0	0.137168566451312	0	0	0	0	0.0224441701268096	0	0	0	0	0	0	0	0	0	0	0	0	0	0	0	0	0	0	0	0	0	0	0	0	0	0	0	0	0	0	0	0	0	0	0	0	0	0	0	0	0	0	0	0	0	0	0	0	0	0	0	0	0	0	0	0	0
dcbld1	0	0.104802097732577	0.472411186696901	0	0	0.382313820663617	0.0281012544399982	0	0	2.97554490377214	2.03283462506347	3.56452386831148	2.83096676962565	0.0153411880216004	0	0.158625649984898	0	0	0	0.122068885309535	0.114084288704486	0	0	0.715744904639137	1.24563569553261	0.0542092128873992	0.0887768886311055	0.026876030532688	0.182080952957003	0.103898262821046	0.333054876564144	0	0.0308713316621307	0.707748433485493	0.258033088544673	0.750602713596948	0	0	0	0	0.26827154035068	1.01760455886842	0.331994289698217	1.06495279671506	0	0.184597208890202	0	0.629971352528598	0.268525724465618	1.23430932382405	4.08655615305127	0.281122909560526	0	0.13473034302948	0.74827895839569	0	0.20228992191609	0.174257249547245	0.238062326953773	0.168355756773404	0	0	0.126803783824909	0.791716142791482	0.206025242052891	0.140509997681271	0.0144914934933194	0	0.562312513152758	0.0468086760709399	0.140944326990839	0.569100938810206	0.110253698853586	0.221801392179813	0.118785832793255	0	0.0592102095392078	0.122754281562144	0.373642851008372	0.225061302292272	1.06239775592038	0.225978486848052	0.170528891583237	0.458883994126285	0.0934536738225101	0.0924451123377544	0.141132172078705	0.503069800158539	0.0640299147761834	0	0.44542339309957	0.109214420672106	0.138796357983567	0.0495822693804695	0.684611141468521	0.179950773765706	1.59139098268903	0.972006220839813	0.0254103181854634	0.250493669829304	0.0637382273759361	0	0.316706437317462	0.0506252347762269	0.0708600463842612	0.295744240380919	0	0.144550448106389	0	0.796351298564035	0.25120578778135	0.32000912496508	0.0784748861979711	0	0	0.0913200310488106	0.0931260043202234	0	0	0.108531368303008	0.0263292795543452	0.122245520012146	0	0	0.189706514886598	0.0338425610224353	0.062601064537922	0.391871270143369	0	0.0632838647854678	0.0357665303961859	0.013915676566279	0.0238640702558228	0.0338879971806157	0	0.0403044592554672	0.0129982894251117	0.135675208063548	0.2636783124588	0	0	0	0	0	0	0	0.163206684945815	0.2895774497404	0	0	0	0.85010059409394	0.916497035096705	1.40019339234401	0.338203463203463	0.190363895368156	0.0567408079891058	0	0	0	0.0190233353641302	0.162137622413905	0	0	0	0	0	0	0	0.0556359185490152	0.0557329726786535	1.13327289211242	0.0689144572776822	0.0779374558635371	0	0	0.52271182896869	0	0.0924322086119257	0.0645244547683572	0	0	0.0599141209610727	0	0.131725467325577	0.0658667999175048	0
gopc	0.343571772143201	0.0772164996216392	0.880023385407292	0	0.696864111498258	0.687382903409509	0.0338628246037329	0.154690935156168	0	0.360627043714	0.410627027470948	0	0	0.0207515584686438	0.0187139405757531	0.39696627649093	0.502912207652368	0	0	0.133959756791188	0.243038716304155	0.0387929195163299	0.826938323540463	1.99782582351833	0.224513337186642	0.177966967324519	0.134946238430591	0.0478361875753358	0.435214464687689	0.103783963301991	0.548720373993511	0	0.132323111241146	0.76523876369696	0.257934931794333	0.474714806311486	0.365736766687353	0	0	0	0.305650018590441	0	1.14962072864931	0.351926276732598	0.164495328332675	0.427856040008704	1.23921586862524	0.412197534719601	0.357266606575761	0	0	0.194753404627412	0.238140598209183	0.330742087553245	0.309549605324253	0	0.312724770929105	0.411718991764376	0.332583263176531	0.230204274064634	0.262121941741256	0.206910821435961	0.126803783824909	0.506176445889641	0.444209198995716	0.341568020466281	0.882405874472829	0.160195061206889	0.537813567407557	0.40389445737594	0.0871839581517001	0.107719154620075	0.404711726380999	0.202990423401179	0.382509968540865	0.836638140225563	0.24658747726382	0.136739441477697	0.38981809220688	0.0277983567896456	0.342128815319599	0.222617857915112	0.176282273116922	0.634259965055073	0.496432957618596	0.468000061465882	0.41883718900955	0.284385682421116	0.560396634489757	0.391261822500064	0.546564175260729	0.194186069091403	1.30375290908822	0.469264160735098	0.526128198636764	0.517828503713388	0.412273897666391	0	0.192872425711142	0.277815581537288	0.266393377793584	0.370537059986216	0.533913943649293	0.486618530873187	0.369884882995114	0	0.240756009710596	0.234082397003745	0.0847816871555744	0.433208898162369	0.185349940688019	0.388932010572536	0.58583286380766	0.224881856077328	0.389526816633665	0.649228717102204	0.0665123579961157	0.197180321403924	0	0.56970097675773	0.362630085086951	0.391085216034842	0.447009539397027	0.871416398053832	0.367900046848595	0.353052422507818	0.406624457185233	0.224516797629673	0	0.543603428156796	0.695356831333656	0.525640934787255	0.614122718243413	0.688423529739665	0.946969696969697	0.601492826855463	0.333568249210295	0.463101358279362	0.311089093137487	0	0.0968315654278102	0.287361143497341	0.275072894316994	0.331323268318649	0	0.470234176619957	0.546055008936695	0.390023926996244	0	0.712159308098358	0	1.0536794570864	0	0.272732231495118	0.700766150204352	0.559878479478442	0.606274283779042	1.0662565348996	0.385786220887303	0.07108222604725	0.109176704023311	0.151763491774419	0	0	0.293967648837146	0.145911266878046	0.341020106897713	0.332270069112174	0.333440475668287	0.118981355077101	0.120782165613371	0	0.112385392251986	0.284199771611622	0	0.244081667021772	0.193888630370715	0	0.268497948284173	0.902528446550087	0.526343491762724	0	0.544299896484987	0.233772419745054	0.54831337040903	0.902267516889049	0.257941761655166
ENSAMXG00000017923	0	0	0	0	0	0	0	0	0	0	0	0	0	0	0	0	0	0	0	0	0	0	0	0	0	0	0	0	0	0	0	0	0	0	0	0	0	0	0	0	0	0	0	0	0	0	0	0	0	0	0	0	0	0	0	0	0	0	0	0	0	0	0	0	0	0	0	0	0	0	0	0	0	0	0	0	0	0	0	0	0	0	0	0	0	0	0	0	0	0	0	0	0	0	0	0	0	0	0	0	0	0	0	0	0	0	0	0	0	0	0	0	0	0	0	0	0	0	0	0	0	0	0	0	0	0	0	0	0	0	0	0	0	0	0	0	0	0	0	0	0	0	0	0	0	0	0	0	0	0	0	0	0	0	0	0	0	0	0	0	0	0	0	0	0	0	0	0	0	0	0	0	0	0	0	0	0	0	0	0	0	0	0	0	0	0	0
nus1	0	0.177569099925739	0	0	0	0.0917692187686406	0.00682418710283231	0.202204023860075	0	0.161359984666516	0.54860653938995	0.557428241558615	0	0.00654889140366319	0.0147281912308349	0.131388779398239	0	0	0	0.319407971509716	0.367618858852642	0	0	0.37593984962406	0	0.175566257664732	0.12460961697746	0.114264968466896	0.290483360771132	0	0.678257123617031	0	0.102626027436676	0	0.757482563413815	0.901972654070405	0.125169856565187	0.729820464165815	2.06038349354575	0.829875518672199	0.514486883887297	0.751936235807204	0.294611554665174	0.235748656756851	0	0	0.52578999947421	0.270059605844644	0.342952791093095	0	0	0.11946263379815	0	0.123318247401068	0.490893917824358	0	0	0.582725641827366	0.643727517027933	0.685276779770863	0.406756624277507	0.356582513193553	0.554963045844766	0.720777609666861	0.432469914012267	0.516901005118722	0.344125409793306	0.310806172894466	0.360245809146008	0.438350730014061	0.654193999008338	1.17419666343164	0.509273197641957	0.56642499350398	0.122102396094732	0.11883541295306	0.288330443842351	0.386039536419972	0.300205524255933	0.203275274937971	0.100973383416132	0.403388463089956	0.0983821478418015	0.395853494157096	0.518440129081669	0.537890202007405	0.372472628669934	0.648341363605178	0.80131855844356	0.463130622454884	1.19260483792768	0.579237982135156	0.498835671526413	0.468210709166169	0.346126244775487	0.231464093004028	0.151876842691099	0.849184782608696	0.391550499685957	0.402677751194492	0.349994740372383	0.596125547381211	0.859459705028861	0.664404074655467	0.26200947964561	0.295744240380919	0.476933348008708	0.242217122403511	0.585352325190081	0.941373131594163	0	0.434577910280618	0.448940765305715	0.484642347692203	0.514024622385831	0.471554426044936	0.489020031982264	0.944602714698654	0	0.66236969701209	0.404792093390288	0.480554874253118	0.254377048489142	0.250184706916047	0.521288300716565	0.254975673504791	0.463968529647576	0.716948719777125	2.52270433905146	0.564840131726836	0.43200514267125	0.59300898956517	0.244387775231473	0.456585838956187	0.800640512409928	0.358758653762819	0.507220228359573	0.0230760355370947	0.360890397046243	0.55666889334224	0.577325612553525	0.593323477549399	0.2206885682094	0.428364319431668	0	0	0	0.685792849086772	0.093870271285084	0.15098509605434	0	0.621868264258191	0	0.318735258494295	1.15388111537401	0.0353982300884956	0.0426912568306011	0.190490704053642	0.47823027808202	0.0464668823503441	0.0113213846025065	0	0	0.0417986808336329	0.102077272495279	0.0612558782014504	0.0579478353586102	0	0.21326903833062	0.165087050491855	0.153119518148206	0	0.0347976900997797	0.080315452424074	0.571102227298686	0.364890978323136	0	0	0.164440452451774	0	0	0	0.0505611601997727	0.0531011045029737	0.0291664236131366	0.0779672108113935	0
slc35f1	0.1717858860716	0	0	0	0	0	0.0266296492969643	1.1310806743281	0	0.0755416059369667	0	1.31270931267369	0	0.0178091105977132	0.0144401204306044	0.218227986675996	0.0400875512118467	0	2.16520515318826	0.632236038835635	0.86228829715218	0.604764387093837	1.44343538603356	1.64759487561435	0.134774522224319	0.929066198913517	0.676415900973659	0.351894076042885	1.21751067290942	0.125237889410661	0.926192008368658	0	0.0877173453459715	6.76283115727203	3.72910178823637	3.74052702287791	0.407510392707874	1.23664619709616	2.06304124200367	8.02956054258938	0.0416265703934559	0	0.504448178866784	0.836288157921522	0	0	0.362726250498749	0.161267697521224	0.457053773586291	0	0.443734469293575	0.101181803464465	0.311183324165737	0.640267880432532	0	0	0.201482914248872	1.98388509011873	3.0224631055212	2.31952747450762	1.77723141602179	4.36729103439518	5.83053329614007	0.489525515647834	2.04935695286728	2.48697782340309	3.93809173163841	3.02781713077446	1.54843667485972	2.50260834729736	2.24692101718076	3.1625629051739	1.34189654739664	1.07047917633872	2.68324391345128	1.51625703535302	2.02409244437997	0.923091006902935	1.33702025494004	0.435665500419533	1.01114898434544	0.393705826918226	1.0338955875452	0	2.11728914480579	1.48123997890596	2.6229059967817	0.668658908203193	1.35662327374836	4.63194971755468	1.09928594210361	6.37617941250699	1.64909682395715	1.19550937587704	2.88402683110821	1.55970214482835	1.07912822445731	0.858330076428695	1.10801414075557	2.8820429734263	3.19241166250292	3.04769493517798	0.720617168850032	3.32954374384213	2.24500239235962	3.98225515142963	1.28623741820389	2.9936816257095	1.72593085476884	1.66700213307187	2.92552864740881	2.2547208412921	1.27263972974047	1.66480589436051	2.50589235404043	1.13486594988184	2.16617074971275	2.60777751252255	1.13008375686003	1.20284058152638	1.24838741820952	1.16335179948965	1.20158163542549	1.1148743395807	0.197290546120614	2.36068402427704	3.00744936519987	2.00947066930003	0	1.06892243094979	0.291070629687263	1.06499275859441	1.20728028248773	0.514394294619706	0	4.130261068222	3.10540668286596	2.7747900180103	4.00128660640205	9.49569786687472	1.51626103496617	1.5697371112265	1.91983893780161	0.411917770310985	0.20469990993204	0	0.148174490279753	1.17270350512455	0.335161595263446	3.74620036053471	0	1.44689616399312	1.19684848157944	1.1750613188657	1.10320415570957	0	0.0392834695160277	0.149907057624273	0.437515317094224	0.00656136980405125	0.0599723813621581	0	0	0	0.379109055366444	0.0246916018923644	0.0551410784492123	0	0	1.15787892161121	0	0	0.0186480637776363	0	0	1.14676410198873	0.551146384479718	0	0.0427945052800548	0.188323917137477	0	0	0.742545568618776	0	0.0385401009750646	0	0
si:dkeyp-114g9.1	0	0	0	0	0	0	0	0	0	0	0	0	0	0	0	0	0	0	0	0	0	0	0	0	0	0	0	0	0	0	0	0	0	0	0	0	0	0	0	0	0	0	0	0	0	0	0	0	0	0	0	0	0	0	0	0	0	0	0	0	0	0	0	0	0	0	0	0	0	0	0	0	0	0	0	0	0	0	0	0	0	0	0	0	0	0	0	0	0	0	0	0	0	0	0	0	0	0	0	0	0	0	0	0	0	0	0	0	0	0	0	0	0	0	0	0	0	0	0	0	0	0	0	0	0	0	0	0	0	0	0	0	0	0	0	0	0	0	0	0	0	0	0	0	0	0	0	0	0	0	0	0	0	0	0	0	0	0	0	0	0	0	0	0	0	0	0	0	0	0	0	0	0	0	0	0	0	0	0	0	0	0	0	0	0	0	0
cep85l	0.193303951132761	0.0544763191440681	0	0	0.696864111498258	0.352995163966254	0	0	0	1.3692515361624	0.321388397878837	1.04026508602332	0.375248602198957	0.0734621251695056	0	0.294435473717243	0.318056665265453	0	0	0.0329454665365072	0.0642582572148292	0	0	0	0.249829798226277	0.0111124048619111	0.116736295984455	0	0	0.134986204110676	0	0	0.168138472921808	0.458239939277824	0.134899557965945	0.187914776208843	0	0	0	0	0.0665964396458715	0	0	0	0	0	0	0.0842521207333374	0.186457061075595	0	0	0.0713928749910759	0.119898326219366	0	0	0	0	0.0553679886714897	0.0453870192266865	0.262212167534789	0.126025077545558	0	0.308842150776738	0.160983933803406	0.0530955912624549	0	0.0196910086916112	0.0441072688779111	0.0920705814982674	0.0301940572056608	0	0.0906035099799766	0.121862925509491	0.0977853616929922	0.0474390800110247	0	0.0193913444794781	0.0230565091983943	0.0595902211532179	0.113034627817505	0.276283041904777	0.201093951093951	0	0.0911610268378063	0.0685650126803584	0.10321828455836	0.0194561992314801	0.172080348276893	0.101615481691984	0	0	0	0.307607124180996	0.0676580310593847	0.0321517562896873	0.30103668902272	0.0540102619497705	0	0.0455829573555493	0.0337389884376487	0	0.0211976682564918	0.149235912129895	0.0115212625670292	0.131832693344208	0	0.0501927401220688	0	0.323206205559147	0	0.429258241758242	0.042621749026093	0.103139854558718	0	0	0.123433931987903	0.0432653202499005	0	0	0.0764253100719955	0.135859582972221	0.102092515298703	0.16146390631316	0.071176403598679	0	0.0915327434356844	0.0497795139837331	0.0984009840098401	0	0.108942356167403	0.123274172348086	0.123378292601653	0.192563731209676	0.165715981652363	0	0.136156449191298	0.065837118967674	0.137174211248285	0.0712331889674037	0	0.0590402418288305	0.189460748451156	0	0.0669652483793703	0	0	0	0.194069243906226	0.125535093335342	0.0702434638456892	0	0	0.569962952408093	0	0.539723661485319	0.0794095594416716	0.269188052905673	0	0	0.0659597993329074	0.0221510905603254	0.457310362916441	0.238448428409386	0.320533649177215	0	0.0803208604717769	0.241109900353423	0	0.147705226460396	0.249368049175568	0.0696756428835857	0	0.13640577391843	0.0504805156785839	0	0.0596623113179405	0	0	0.252857460496463	0.195935017920224	0	0	0.194451056884732	0.0271857329273597	0.468955327312407	0.227138035849483	0
mcm9	0	0	0	0	0	0	0	0	0	0.0269605615717814	0	0	0	0	0	0	0	0	0	0	0	0	0	0	0	0	0.0182941107598642	0	0	0	0	0	0.00693427417565349	0	0	0	0	0	0	0	0	0	0	0	0	0	0	0	0	0	0	0	0	0	0	0	0	0	0	0	0	0	0	0	0.00590996289725293	0	0	0	0	0	0	0	0	0	0	0	0	0	0	0	0	0	0	0	0	0	0	0	0	0	0	0	0	0	0	0	0	0	0	0	0	0	0	0	0	0	0	0	0	0	0	0	0	0	0	0	0	0	0	0	0	0	0.0995619275189168	0	0.278032641032057	0	0.0116794303602276	0	0	0	0	0	0	0	0	0	0	0	0	0	0	0	0	0	0	0	0	0	0	0	0	0	0	0	0	0	0	0	0	0	0	0	0	0	0	0	0	0	0	0	0	0	0	0	0	0	0	0	0	0	0	0	0	0	0	0	0
fam184a	0	0	0	0	0.295595625184747	0	0.0257494499655472	0.109821302985005	0	0.0780151699050242	0	1.54136654627464	0	0.0076260432427156	0.126872962103046	0.0786138800666646	0.252589037635767	0	1.08260257659413	0.0079417518881664	0.0771638681693157	0.047675122644253	0	1.65257252657645	0.125952171541218	0.0853921194433867	0.113963628465665	0.0325263431961483	0	0.0689016845465514	0.730083644516199	0	0	0	0.782049964300126	0.765573111961625	0	0	0.623014142421033	0	0.0148127958855978	0	0	0.910707913076343	0	0.162195477990074	0	0.946369506378395	1.33169108944742	0.706214689265537	0	1.33063547198098	0.988488352201313	0.76052067799127	1.62126331448555	0	1.43048237417554	0.957440637970591	0.871061086563651	0.438274645094746	0.476661282933448	0.206910821435961	4.05271649840579	0.601292703198877	1.14536855999418	0.513896053890123	0.752756646194666	0.64407892059916	0.933613399007675	0.239275874812379	1.54740370559252	0.390238113121485	0.77988497249085	0.981760250585475	0.854395797705801	1.68035111207032	0.917507408278984	0.998230156198177	1.0005441285073	0.398550515330003	0.19150484507258	0.483869966113577	0.217701173169422	1.4873992781524	1.06083675429275	0.958291726814493	0.798887755352076	0.583159452925739	0.91125437465474	0.365195634570773	2.51599677890266	0.237716024437207	0.927653823786774	0.67168608506151	1.27149336515906	1.39708740212833	1.20769979724066	0.515676567656766	0.482076598383409	0.878857500425181	0.340363008448216	0.363392173194814	2.1817124336209	0.712502681958309	0.573160952010772	0.603937673632081	0.580348030073848	0.167000668002672	0.549181244441565	1.30745083598578	0.596374045801527	0.513173559040811	1.16711800270772	1.28544553812486	0.81668457296468	0.71606618932292	1.21369322223959	1.39555817136058	0.403027078813673	1.42275816840678	0.837883230422303	0.89365963576338	1.52255834311206	1.11660557182667	3.55725625866607	1.37929232730557	1.16554979445937	0.360819289210794	2.52270433905146	1.09792303876825	1.1866154562242	1.09709389597338	1.14056556438817	0.558628015458053	0	0.701691030831636	0.182016731596053	0.881670547293527	0.897516170235999	0	0.317907686055399	0.252231198255283	0.738278403887988	0.19265520046049	0	0	0.332845160431367	0.615086292160268	0.392264543207939	0.552499341287718	5.65822734240179	0.19177920937787	0	0	0	0.0477326968973747	0	0.0953070794098586	0.307028452062214	0.00577523256861554	0.0104311725159467	0	0	0	0	0.0268791192250212	0	0	0	0.289666045068531	0	0	0	0.0319920970349745	0.37999696002432	1.23179208215574	0	0	0.0137833322272225	0	0	0	0.530446992886613	0	0	0	0
man1a1	0	0	0	0	0	0	0	0	0	0	0	0	0	0	0	0	0	0	0	0	0	0	0	0	0	0	0	0	0	0	0.0362871035633936	0	0	0	0	0	0	0	0	0	0	0	0	0	0	0	0	0.0143546782614188	0	0	0	0	0	0	0	0	0	0.00600633333895714	0.0101261721044211	0	0	0	0	0	0.0197238578654383	0	0.0694434886314723	0	0	0	0	0	0.0164588908489258	0	0	0	0	0	0	0	0	0	0	0	0	0	0	0	0	0	0	0	0	0	0	0	0.204258637716968	0	0.0869937355948809	0	0.077402376252951	0	0	0.0251224169921655	0	0	0	0	0	0	0	0	0	0	0.0261763658827718	0	0.0464200831847891	0	0	0.0726744186046512	0	0	0	0	0	0	0.00935873043206451	0	0	0	0	0	0	0	0	0.00916708758877179	0	0	0	0	0	0	0	0	0	0	0	0	0	0	0	0	0	0	0	0.0294117647058824	0.0426912568306011	0	0	0.0104288543147758	0	0	0	0	0	0	0	0	0	0	0	0	0	0	0	0	0	0	0	0	0	0	0	0	0	0	0
tbc1d32	0	0	0	0	0	0	0	0	0	0.0592154841100371	0	0	0	0.368514150943396	0	0	0	0	0	0	0	0	0	0	0	0.00717133759788876	0	0	0	0.0489821509042105	0.128205128205128	0	0	0	0	0	0	0	0	0	0	0	0	0	0	0	0	0.0119922625921755	0.0144300144300144	0	0	0	0.109260958874175	0.0731079658439584	0	0	0	0.0257403707892858	0.0320336865607797	0	0	0	0	0	0	0.0308248102732928	0	0	0.0757907896913399	0.12071184620417	0.424628450106157	0	0.0516945809918725	0.0344010265266316	0.0961647232665383	0	0.0940530270966771	0.0410778836674335	0.0403170533072079	0.0216979985766113	0.0847917514584181	0.381737669873263	0	0	0.0395942414362812	0.0547026175974363	0.0190405468445054	0.0641881483002978	0	0	0.165141856855038	0.332911645249351	0	0.0206608155237103	0.14207248343236	0.0474495848161329	0	0	0.0152136375046592	0.0381997234340023	0	0.0508854060655404	0	0	0.0555777452549646	0.595379852345797	0	0	0	0.421958732435968	0	0	0.0260832368253571	0	0	0	0	0	0	0.0162337662337662	0.0275365018312052	0	0	0	0.213428949502711	0	0.00890574251182905	0	0	0.00910265979719274	0	0	0	0.0456462990595244	0	0	0	0	0	0	0	0	0	0	0.105735070208087	0	0	0	0	0	0	0	0	0	0	0	0	0	0	0	0	0	0	0	0	0	0	0	0	0	0	0	0	0	0	0.40703353956366	0	0	0	0	0	0	0	0	0	0	0
hsdl1	0.1717858860716	0	0	0	1.39372822299652	0.148763035360974	0.0645852501748019	0.456540070790566	0	0.246396546684057	0.391711387050021	0	0	0	0.0207975442259778	0.0472976892519322	0.0537423484331418	0	0	0.14334945669534	0.389818032590229	0.406608331413153	0.200123381602668	0	0.143729787998563	0.270676740410583	0.0573517872382411	0.256245228076755	0.200093996572944	0.145938391712781	0.257435467199557	0	0.105961932842162	0.316676166951675	0.623985897584884	0.379121867749565	0	0	1.43736935112472	0	0.238538683022434	0.818732601932209	0.133200133200133	0.321858892787571	0	0	0.362476439031463	0.596498860348012	0.723547157983928	1.32065504490227	0	0.203065684748887	0.18726410860473	0.411619295314192	0	0	0	0.495050342540428	0.521562128353289	0.437798494841211	0.632236881394848	0.265561929041853	0.437815914461854	0.21724018074383	0.369568100789625	0.473712610976223	0.683484119765882	0.648457134121492	0.833843003091867	0.968277651623218	0.430082540876095	0.637982794727871	0.327158094132616	0.360628102942676	0.0766531788694283	0.28587764436821	0.544996503521073	0.415487714225643	0.534046557074754	0.610384427733929	0.590076048677982	0.0896121585776758	0.0798469459060468	0.200320512820513	0.280260481310425	0.351393650283594	0.457955399768181	0.101722337725612	0.480809242716203	0.368778922388732	0.680566949807285	0.135784699780029	0.265505769395537	0.338833382583349	0.473877734275921	0.355461888593737	0.561889761439833	0	0.500191909292168	0.436923067682105	0.689047445506392	0.882508419666552	2.08523716298197	0.586850825667666	0.433032564546889	0	0.260732227850595	0.167000668002672	0.964629665885172	1.12559258380141	0.677874186550976	0.419691920953859	0.50876087081676	0.720194538402968	0.692771264564301	0.696005503829094	0.314088628869936	0.126795744734807	0.195756009709498	0.265845502275247	0.566421516842046	0.274820613655438	0.195461754530308	0.440149701133338	0.886628641558462	0.243103255101999	0.34809077205938	0.463538313344413	0	0.283217566901973	0.512253353439361	0.297536312318831	0.335995525367397	0.467746027208478	0	0.559101840548304	0.588776196739621	0.632850235480379	0.678524822849889	0.55666889334224	0.221627925378634	0.374542122828025	0.305317972624105	0.129181784799553	0	0.816150946717348	0.130818136626462	0.280413989885291	0.630581513883965	0.333492287602805	0	0.327813657143421	0.596587519389094	0.368161401958619	0.394073139974779	0.308323230824281	0.0128139415684264	0.0953070794098586	0	0.0106652063582775	0.0470858916614705	0	0.172651933701657	0	0.16380307453131	0.0276759916307801	0.039200006272001	0	0	0	0.00697469719352134	0	0.173614924461573	0.037317251580112	0.37999696002432	0.0994371855299007	0	0	0.0758348017878266	0	1.05268698352545	0.652997257411519	0.0845778735557233	0.0838926174496644	0.0662956502981691	0	0
cx34.5	0	0	0	0	0	0	0	0	0	0	0	0	0	0	0	0	0	0	0	0	0	0	0	0	0	0	0	0	0	0	0	0	0	0	0	0	0	0	0	0	0.0281504585709701	0	0	0	0	0	0	0	0	0	0	0	0	0	0	0	0	0.0178280639283016	0	0	0	0	0	0	0.0163643623462568	0	0.0198275793698002	0	0	0	0	0	0	0	0	0	0.0305790759614826	0	0	0	0	0	0	0	0	0	0	0	0	0	0	0	0	0	0	0	0	0	0	0	0	0	0	0	0	0	0	0	0	0	0	0	0	0	0	0	0	0.30511060259344	0	0	0	0	0	0	0	0	0.0188904148146189	0	0	0	0.0239084021297605	0	0	0	0	0	0	0	0	0	0	0	0	0	0	0	0	0	0	0	0	0	0	0	0	0	0	0	0	0.00679602677090865	0	0	0	0	0	0	0	0	0	0	0	0	0	0	0	0	0	0	0	0	0	0	0	0	0	0	0
cx32.3	0	0	0	0	0	0	0	0	0	0	0	0	0	0	0	0	0	0	0	0	0	0	0	0	0	0	0	0	0	0	0	0	0	0	0	0	0	0	0	0	0	0	0	0	0	0	0	0	0	0	0	0	0	0	0	0	0	0	0	0	0	0	0	0	0	0	0	0	0	0	0	0	0	0	0	0	0	0	0	0	0	0	0	0	0	0	0	0	0	0	0	0	0	0	0	0	0	0	0	0	0	0	0	0	0	0	0	0	0	0	0	0	0	0	0	0	0	0	0	0	0	0	0	0	0	0	0	0	0	0	0	0	0	0	0	0	0	0	0	0	0	0	0	0	0	0	0	0	0	0	0	0	0	0	0	0	0	0	0	0	0	0	0	0	0	0	0	0	0	0	0	0	0	0	0	0	0	0	0	0	0	0	0	0	0	0	0
cx28.9	0	0	0	0	0	0	0	0	0	0	0	0	0	0	0	0	0	0	0	0	0	0	0	0	0	0	0	0	0	0	0	0	0	0	0	0	0	0	0	0	0	0	0	0	0	0	0	0	0	0	0	0	0	0	0	0	0	0	0	0	0	0	0	0	0	0	0	0	0	0	0	0	0	0	0	0	0	0	0	0	0	0	0	0	0	0	0	0	0	0	0	0	0	0	0	0	0	0	0	0	0	0	0	0	0	0	0	0	0	0	0	0	0	0	0	0	0	0	0	0	0	0	0	0	0	0	0	0	0	0	0	0	0	0	0	0	0	0	0	0	0	0	0	0	0	0	0	0	0	0	0	0	0	0	0	0	0	0	0	0	0	0	0	0	0	0	0	0	0	0	0	0	0	0	0	0	0	0	0	0	0	0	0	0	0	0	0
ENSAMXG00000017964	0	0	0	0	0	0	0	0	0	0.0174992212846528	0	0.393189950064876	0	0	0	0	0	0.321027287319422	0	0.0690167287894947	0.114564356061748	0	0.242121956829655	0	0.99414795671972	0	0	1.36071875705317	0.248880039820806	0.119107591189134	0.22878059940517	0	0	0	0.0994352080184552	0	0	0	0	0	0	0	0	0	0	0	0	0	0	0	0	0	0	0	0	0	0	0.0108930563301729	0	0	0	0	0	0	0	0	0	0	0	0	0	0	0	0	0	0	0	0	0	0	0	0	0	0	0	0	0	0	0	0	0	0	0	0	0	0	0	0	0	0	0	0	0	0	0	0	0	0	0	0	0	0	0	0	0	0	0	0	0	0	0.00561762405960973	0	0	0	0	0	0	0	0	0.0121565028172695	0.0275200070451218	0	0	0	0	0.0164648894464998	0	0	0	0	0	0	0	0	0	0	0	0	0	0	0	0	0	0	0	0	0	0	0.278691265815729	0.0088069723038335	0	0	0	0	0	0	0	0	0	0	0.0233495379126447	0	0	0.0176697800819171	0	0.150317169227069	0	0	0.0079628231711784	0	0	0	0.0922041399658845	0	0.0526619437482367	0	0
cx28.1	0	0	0	0	0	0	0	0	0	0	0	0	0	0	0	0	0	0	0	0	0	0	0	0	0	0	0	0	0	0	0	0	0.0203363228415697	0	0	0	0	0	0	0	0	0	0	0	0	0	0	0	0	0	0	0	0	0	0	0	0	0	0	0	0	0	0	0	0	0	0	0	0	0	0	0	0	0	0	0	0	0	0	0	0	0	0	0	0	0	0	0	0	0	0	0	0	0	0	0	0	0	0	0	0	0	0	0	0	0	0	0	0	0	0	0	0	0	0	0	0	0	0	0	0	0	0	0	0	0	0	0	0	0	0	0	0	0	0	0	0	0	0	0	0	0	0	0	0	0	0	0	0	0	0	0	0	0	0	0	0	0	0	0	0	0	0	0	0	0	0	0	0	0	0	0	0	0	0	0	0	0	0.306113599805663	1.19682214743143	0	0.622858922454064	0.211620145425743	0.0846883468834689	0.253026590810523	0.482183105484468	0
cx32.2	0	0	0	0	0	0	0	0	0	0	0	0	0	0	0	0	0	0	0	0	0	0	0	0	0	0	0	0	0	0	0	0	0	0	0	0	0	0	0	0	0	0	0	0	0	0	0	0	0	0	0	0	0	0	0	0	0	0	0	0	0	0	0	0	0	0	0	0	0	0	0	0	0	0	0	0	0	0	0	0	0	0	0	0	0	0	0	0	0	0	0	0	0	0	0	0	0	0	0	0	0.0620039682539683	0	0	0	0	0	0	0	0	0	0	0	0	0	0	0	0	0	0	0	0	0	0.0246995912217653	0	0	0	0	0	0	0	0	0	0	0	0	0	0	0	0	0	0	0	0	0	0	0	0	0	0	0	0	0	0	0	0	0	0	0	0	0	0	0	0	0	0	0	0	0	0	0	0	0	0	0	0	0	0	0	0.0537212888460239	0	0	0	0	0	0.0607992679835791	0.143835448896371	0.0983864620228256
cx43	0	0	0	0	0	0	0	0	0	0	0	0	0	0	0	0	0	0	0	0.152438857040016	0.25668946259677	0.0488999946210006	0.0902755208897555	0.205351459022116	0	0	0.014380254185373	0.0628026301741517	0	0.0519491314105228	0	0	0	0	0	0	0	0	0	0	0	0	0	0	0	0	0	0	0	0	0	0	0	0	0	0	0	0.0042298464734924	0	0	0	0	0	0	0	0	0	0	0	0	0	0	0	0.0173137987513288	0	0	0	0	0	0.0334782943478596	0	0	0	0	0	0	0	0	0	0	0	0	0	0	0	0	0	0	0	0	0	0	0	0	0	0	0	0	0	0	0	0	0	0	0	0	0	0	0	0	0	0	0.0261192080656114	0	0	0	0	0.27027027027027	0	0	0	0	0	0	0	0	0	0	0	0	0	0	0	0	0	0	0	0	0	0	0	0	0	0	0	0.0525624178712221	0	0	0.133180619556242	0	0	0	0	0	0	0	0	0	0	0	0	0	0	0	0	0	0	0	0	0	0	0	0	0	0	0	0
hsf2	0.69870649700787	0.349859597717783	0.823794500440267	0	0.887311446317657	2.38230315062815	0.0747694731414202	0.610230699780034	0.141843971631206	0.864639788421867	0.0896274188199654	1.31874620088502	0	0.589567808397855	0.170148708662755	1.32757154067509	1.1052514708077	0.321027287319422	1.41964792731403	0.855640525595854	0.788176486032115	0.209532361532945	0.493648273769004	0.545005805341979	1.25636013799934	0.625763970653364	0.384064739037534	1.04852549774542	0.946969192032784	1.24776156116151	1.05196096178852	0	0.407291158071164	1.81974040869815	1.09974448607339	1.55099651400511	0.410383969149526	0	1.07169649555246	0	0.932455219091076	0	0.321316110789795	1.23651236416984	1.39712895774759	0.412967169110056	0.516345153784227	1.39317670119618	0.910961122445081	2.03292117553578	0.362950058072009	1.27705912583226	0.609472338716537	1.10508384725611	2.50468240124476	6.94444444444444	1.00451786521415	1.74025551459135	1.94612135021015	2.60406829985733	1.60253011625244	1.49484331995955	1.67230179498932	3.14163181922899	2.08062796007925	2.0740434584692	1.3271735087404	2.14884422784181	2.14707108276675	1.46518474026974	2.11027519490032	2.37296512877724	1.91045487577834	1.22026611257516	0.738280825043937	1.84634923250413	1.607775690049	1.02920172826674	1.53710219177959	1.20585720096538	2.65526396927617	1.99111215543214	0.804696985700306	0.403409899831245	2.19760012895863	1.58396852389537	1.16773938839312	1.64793078788845	2.11975677210933	1.28441454503964	1.30973782386072	0.897551086443009	1.15253702671012	1.63564896880491	1.81653922731932	2.38756243130926	1.74458714757657	2.48899651210195	1.29197911348917	1.4427149964313	0.748416139681328	1.33827453870577	1.64113111008331	1.69109202300419	1.92413825450385	1.28669188122674	1.4504859072897	0.766510169794229	1.30371255106901	1.59290075265114	0.514643934365574	1.61101639717927	2.04109619832538	1.80329790678271	1.31542754499115	2.59621299596376	2.39225986366539	1.45615782563663	2.51971972969654	1.82755770716211	1.82022223220847	1.98310170048808	2.02575382988007	1.74404699757547	0.752871718440982	1.87438747734935	1.97666348030399	1.43728782204439	0	1.63285999966113	2.25275501130085	1.90159399867798	1.64874584400354	1.72257718395205	1.60128102481986	2.02743615760081	1.6386475274872	1.27041151424626	1.21883216460805	0	0.598053333814559	0.753901067459155	2.2640999201047	0.841144037408212	0.926700701261801	1.05595078948004	0.231365112173437	1.37400619653063	1.62468076804536	0.499434426283711	1.73342074683611	0.610104022878605	1.21006642961493	1.38921539864167	2.91966043724066	0.525974015432131	1.20809104344797	0.803455615438569	0.836339095960592	0.464178848817456	0.316104798269419	1.12220733623527	0.305447561673263	0.862818234423996	0.253189951682414	0.471604362352183	0.443870463973943	0.481139337952271	1.08330942588147	0.982322185945843	0.426982324089885	0	0.587290113844889	0.325320242890255	1.29426116908946	0.701412154885999	0.887901861772067	0.259605399792316	2.99169303203034	0.839978942287661	4.56001690318726	4.91594475345209	2.15252113312884	0.415017538821295	1.51978973512523	1.04459179266431	1.95495159963571
serinc1	1.41151314304453	1.96147139020689	3.73321280155299	0.187913409500902	7.09500511916332	1.48829181070871	0.263259795275291	4.14666539343252	0.319802946605122	4.24128383767045	5.26094736601324	7.06094928112789	2.83282196976607	0.505961198554511	0.288593459600108	4.24301049997675	2.88683384736975	0.821018062397373	4.27820443251295	2.15664296782464	6.87962942402322	4.58432532866452	7.33446308556378	4.24983062803806	3.6634876435909	1.95647616243342	1.78395440193288	2.47776216766402	1.59680890926519	3.33439645922252	7.99294918015381	0	0.747920673827723	26.1079685712474	15.142227994227	15.4087842318417	4.0133696441797	5.62747831922834	18.8906009940318	6.30337950524958	5.51615803811822	6.14338684687854	6.1629758805213	9.59481081067729	2.44290796545915	3.54063093476065	2.94015781417342	4.47636251622529	5.41313402908748	3.75661600139032	4.33805993303212	6.52436893436576	4.09417578779393	6.91357788638405	4.71540163962615	13.8888888888889	3.12607654206864	8.76311160133434	11.1700232493212	7.52920291763512	9.96049700091814	11.7067647573228	7.30313484775172	3.78171108034414	10.393983734908	8.11267557476179	12.2735828788838	8.98467412463999	8.77800575550792	8.32381169280093	9.85008879214701	11.878764075021	6.64194282450213	5.71284825713911	6.09435127767258	8.73169349541583	7.02865578255122	7.55231490062705	6.48230513571831	5.3961003360897	6.05688848731693	3.53903627780131	2.5506787692123	2.61955921620364	9.91932246281644	10.0556980744831	7.84301678226155	5.0921186122706	15.4487505278171	11.2885089849398	13.0503396148284	5.09805894409049	15.8901299473468	10.0256741803564	11.7882249020453	13.7517456801741	11.7915767745183	9.44864856900057	7.14698363708578	9.73420673877308	7.10917932548587	8.12715333998574	16.635261372945	10.0163622924006	9.67421996336747	7.66654324338683	12.8242250338822	9.79138591979012	8.38280082520693	10.3302972938642	6.50189709716178	7.43607249297859	12.4083852071255	7.95211204044346	12.0437581071737	7.95901443800357	8.56543369703564	5.64672202336885	9.90994900663713	8.21192056454602	10.8908601592357	8.35727723997307	6.52285822185603	11.0931568180639	10.0460345458434	9.80573663965324	10.2355429049017	9.74077246054034	6.20347394540943	9.19035022515874	16.043417967539	10.315380642581	10.1351263548825	13.6269167700456	10.0606651248107	11.764714470225	9.28642568872822	9.18340742149441	11.3812893418781	3.5535525255815	2.99570460496413	2.07156240359494	6.19108532510875	3.27228641504289	2.02085911161756	7.2756979370158	4.64010150444455	11.8411499840005	10.3969401585101	12.407567931063	14.4794208120953	15.2242442988891	10.7876938705634	3.1469647294051	4.99906769870024	1.74399518485232	2.32493385933656	1.82658044716132	2.75318010108283	0.495648589511727	0.553815972088826	1.2869626315325	1.1534052027407	0.380808741585294	0.523047238948663	0.857203914836016	2.23020242762007	0.251004016064257	1.34428200883271	3.60209439832529	0.630812737080931	1.13327289211242	0.853594098592678	0.584711038879655	2.93314205345455	5.7304793766359	0.246220515093318	1.58762893151783	1.01862313084884	1.72557595095494	0.947642738687515	1.12184508536831	6.07527566761156	0.344396823032633	1.3784065777868	0.837274562795582	0.461151748186203
smpdl3a	1.42166269514913	0.306373372872932	0.596686942300733	0	0	0.719320961012804	0	0	0.454688664276442	0.073722241028534	0.321388397878837	0.144703141505202	0	0.0620189681298248	0.0144401204306044	0.468440875117955	0.301672223456257	0	1.08260257659413	0.131449057060032	0.076703371665237	0.368717967626562	0	0	0	0.00641721662213118	0.0255571457779595	0.325852510760929	0	0	0.134644132132645	0	0.193211897020077	0	0	0	0	0	0	1.30208333333333	0.0439110712984065	0	0	0	0.196602705253224	0	0	0	0	0	0	0.0662875021543438	0	0	0	0	0.259666069434707	0.0255304359089365	0.00541417050847182	0	0	0	0	0.428842449358578	0.0230288536167302	0	0.145003183010554	0	0	0	0	0.0897690243004749	0.00342213780948959	0	0	0	0	0	0.00502081378353966	0	0	0	0	0	0.0168588412005496	0.014469937258352	0.0456776912602598	0	0	0	0.0921132624675301	0	0	0.0871550276875245	0.14765148793582	0.0338409475465313	0	0	0.0430283612153535	0	0.115317809655386	0.128716694555284	0.127058345192112	0.0053712673720215	0.0540015120423372	0	0.0523450586264657	0	0	0	0	0	0	0.15938032390934	0.0887484690889082	0	0	0	0	0	0.0127394522008259	0.0230626242498881	0	0	0	0	0.0210906515521924	0	0	0.0964434590235822	0.0409903262829972	0.0105294635448913	0	0.0501462103645127	0	0.0550906311393606	0.110160378143688	0.117020654145457	0	0	0	0	0	0	0	0	0	0	0	0	0	0	0	0	0	2.68207191264358	3.65261006527024	3.04055451998286	1.02400054545265	0.0237175106366583	0	0.0999720078378054	0	0	0.174428745857317	0.0458825040835429	0	0	0.181916642152245	0	0	0	0.0145231048074382	0.0166813462513679	0	0.133532742228394	0.862663906142167	0.327182305980893	2.34787776840027	0.852143764938085	0.991178511249876	2.4893118789384	1.34545770779311	0.58477570512332	3.48878797803128	1.71052752290954	1.7065035655911
clvs2	0	0	0	0	0	0	0.0430655323021429	0.995825932397428	0	0.258815219179122	0	0.123064805926801	0	0	0	0	0	0	0	0.0194737805985337	0.0524336333802802	0	0.150868246760104	0	0.0877462378800509	0.0323978790496995	0.0435754752130674	0.0583902603310232	0.305220909661316	0	0.859897784739857	0	0.0122313984891777	0.316676166951675	0.124883677595889	0.0453134558307089	0	0	1.75194924700697	0	0.0362610580711339	0	0	0.582240322037226	0	0	0	0.231327845865544	0.668940919477904	0	2.16497907900869	0.412275949100029	0.222182723071454	0.676686770316978	0	6.94444444444444	0.40574511497254	1.15494128848147	0.886418344848603	0.917401211689764	1.20551205730548	1.09933965767591	1.50832312055996	0.355015931339919	1.08977511882413	1.01305888583857	1.02923246031638	1.70259892624712	1.05087944555263	0.86103089586621	1.41475002602809	1.10571861061332	1.12227158406055	0.94135349487529	0.922767023137845	0.886758311136286	0.919345242224008	1.06171099573301	0.655975086400342	0.552626314987708	1.64117808259831	0.727042041290577	0.481079382032393	0.663643203504137	1.37222565642636	0.796500783353451	1.47502860884975	0.811586847981098	0.427864448531463	0.786528967957176	2.21596611229219	0.510673391893202	0.324451759869074	3.84195625890762	3.17559915286677	2.19840214646262	1.05902590335636	1.36348225453917	0.653217310882171	0.830128568114336	0.984552908323837	1.43006811154968	0.65498452528708	0.831804173567569	1.34138252554678	0.688849721152935	0.826224529025206	1.7619736957339	3.75569374944959	1.49681421993624	0.803341902313624	0.946647168706095	1.37900529754897	1.77576096921165	0.836978348283027	1.27359501694913	1.28355520527068	0.377060878260856	0	1.22095147292564	1.0919254958682	1.2516323788812	1.06930757789892	0.621014154439332	1.02738319701677	1.26214680352408	1.970387735412	1.18143907497015	4.59052898752127	0.892738104415127	0.852918415972793	1.06974806325951	0.930376473255773	1.20730686543571	0	2.34472595394303	1.12712051799975	1.5435707055664	1.01138192480268	1.62744734927971	1.17410578204332	0.611133795613532	0.601477706780682	0.711864826813794	0	2.35416731252722	1.42666542049728	2.29492445922226	1.34736759410726	0.68653868108539	0	0.434834092045365	1.21263778265845	0	2.79764315996079	0.0425079702444208	0	0	0.0984930562395351	0.00941087897609637	0.00783548613314842	0	0	0	0	0.0175374600145912	0	0	0.134872680189901	0.471827542628946	0	0	0.0588834459005758	0	0	0.624875814389089	0	0	0.0109433784766756	0	0	0.652997257411519	0.282574915642182	0	0.0467508181393174	0	0
ENSAMXG00000028390	0	0	0	0	0	0	0	0	0	0	0	0	0	0	0	0	0	0	0	0	0	0	0	0	0	0	0	0	0	0	0	0	0	0	0	0	0	0	0	0	0	0	0	0	0	0	0	0	0	0	0	0	0	0	0	0	0	0	0	0	0	0	0	0	0	0	0	0	0	0	0	0	0	0	0	0	0	0	0	0	0	0	0	0	0	0	0	0	0	0	0	0	0	0	0	0	0	0	0	0	0	0	0	0	0	0	0	0	0	0	0	0	0	0	0	0	0	0	0	0	0	0	0	0	0	0	0	0	0	0	0	0	0	0	0	0	0	0	0	0	0	0	0	0	0	0	0	0	0	0	0	0	0	0	0	0	0	0	0	0	0	0	0	0	0	0	0	0	0	0	0	0	0	0	0	0	0	0	0	0	0	0	0	0	0	0	0
ENSAMXG00000017976	0	0	0	0	0	0	0	0	0	0	0	0	0	0	0	0	0	0	0	0	0	0	0	0	0	0	0	0	0	0	0	0	0	0	0	0	0	0	0	0	0	0	0	0	0	0	0	0	0	0	0	0	0	0	0	0	0	0	0	0	0	0	0	0	0	0	0	0	0	0	0	0	0	0	0	0	0	0	0	0	0	0	0	0	0	0	0	0	0	0	0	0	0	0	0	0.021050415745711	0	0	0	0	0	0	0	0	0	0	0	0	0	0	0	0	0	0	0	0	0	0	0	0	0	0	0	0	0	0	0	0	0	0	0	0	0	0	0	0	0	0	0	0	0	0	0	0	0	0	0	0	0	0	0	0	0	0	0	0	0	0	0	0	0	0	0	0	0	0	0	0	0	0	0	0	0	0	0	0	0	0	0	0	0	0	0	0	0	0	0
ENSAMXG00000017979	0	0	0	0	0	0	0	0	0	0	0	0	0	0	0	0	0	0	0	0	0	0	0	0	0	0	0	0	0	0	0	0	0	0	0	0	0	0	0	0	0	0	0	0	0	0	0	0	0	0	0	0	0	0	0	0	0	0	0	0	0	0	0	0	0	0	0	0	0	0	0	0	0	0	0	0	0	0	0	0.0352741151488215	0	0	0	0	0	0	0	0	0	0	0	0	0	0	0	0	0	0	0	0	0	0	0	0	0	0	0	0	0	0	0	0	0	0	0	0	0	0	0	0	0	0	0	0	0	0	0	0	0	0	0.0422122601288318	0	0	0	0	0	0	0	0	0	0	0	0	0	0	0	0	0	0	0	0	0	0	0	0	0	0	0	0	0	0	0	0	0	0	0	0	0	0	0	0	0	0	0	0	0	0	0	0	0	0	0	0	0	0	0	0
nkain2	0.1717858860716	0	0	0	0.887311446317657	0.148763035360974	0.00645163295158126	0.246587698707057	0	0	0	0.572339314611926	0	0.0090932898795321	0.0230323996766251	0.0759370633618856	0.0400875512118467	0	0	0.239154575419517	0.596034293313126	0.62324842448785	0.121060978414828	0	0.328822426864315	0.41378670511364	0.360790190650584	0.303019400257084	0.278040371461936	0.404193765361784	1.17615255049482	0	0.0787579772008617	1.48517155050399	1.03131963946556	0.851616288100806	0.583260382721492	0.251464782357231	0	0	1.81599048606007	3.06317451723159	2.82630915254619	1.79278338985527	2.10967418262824	2.34668332747778	4.23918987116137	0.726307589209742	0.64765907366762	0	0	0.205618480913396	0.762533296076774	0.708445759350701	0.605216970283847	0	0.772968458696322	0.584373197119037	0.907524508957811	0.495873326330954	1.11444424627024	0.734187450387745	0.141631022859247	0.917136515073289	0.649273084438317	0.282438687310071	0.913990206899223	0.306674726315579	1.13396732604063	0.232415579346419	0.593794282035673	0.60677864067934	0.518401544840267	0.801536892578769	0.096833920315376	0.815031990192376	0.697445691623809	0.440286958803495	0.362163271066063	0.857589329774141	0.558634640865679	0.235449774245216	0.40860969018171	0.144736238416912	0.796575058840455	0.397226682902419	0.314115532623861	0.775811060060186	0.261509755910834	0.394557657348723	0.880577998585056	0.286412277102581	0.158242871158654	0.720391925791123	0.475152210711859	0.587837156224306	0	0	0.701734465371892	0.259533205276326	0.226376406546728	1.2318024044393	0.59633353123467	0.802732490798566	0.239958300659741	0	0.884361159935509	1.25081736035132	0.788876897123925	0.708990274047066	0	0.583741681102159	0.661885133535499	1.21019462546628	0.663095135244994	1.32511652275574	0.930058187001923	0.296982656212877	0.492747486054127	0.683879938965969	0.428948247598897	0.613183441260725	0.367644677447933	0.0421812782614564	0.547492222482596	1.0549352277406	1.10749489493306	1.37479174824714	2.06782464846981	0.45252094064887	0.430403634592082	0.50673770973521	0.29037890470883	0.993129812958229	0.819000819000819	1.94433222397076	0.376447899882497	0.917569669205664	1.15550844097211	7.59386316936394	0.595521854950568	0.17325058467641	0.788129705078328	0.449660115412856	0.104314445464408	0.918559555291002	1.35143449726789	0.806834263344134	0.195827830257646	1.2218458432641	0.870322019147084	0.891927504331288	0.655565753245051	0	0.357142857142857	0	0.0128139415684264	0	0.172372186024063	0.019391910990659	0	0	0	0	0	0	0	0	0	0.190064052108592	0	0	0.0398163341992878	0	0	0.115254002334331	0	0	0.0293168577892274	0	0	0	0.0853848688365477	0	0.0673446023301232	0	0
rnf217	0	0	0	0	0	0	0	0	0	0.026538925969666	0	0	0	0	0	0	0	0	0	0.00262094068706387	0	0	0	0	0	0.00309304880583572	0.0101366213830001	0	0	0	0	0	0.0127903407346772	0	0.335654389296572	0	0	0	0	0	0.00814926188060516	0	0	0	0	0	0	0.0103720775375028	0.0151469710601971	0	0	0	0	0	0	0	0	0.010077150665495	0	0	0	0	0	0	0	0	0	0	0	0.0978808789702932	0	0	0.0255549164605561	0	0	0	0	0.036519768368054	0	0	0	0	0	0	0	0	0	0	0	0	0	0	0	0	0	0	0	0	0	0	0	0	0	0.0311221098032047	0	0	0	0	0.285143997718848	0	0	0	0	0	0	0	0.0355601072492835	0	0	0	0	0	0.0914494741655235	0	0	0	0	0	0	0	0	0.0161105311319904	0.0483259877831903	0.0141976886162933	0	0	0	0	0	0	0	0	0	0	0	0	0	0	0.39805747950004	0	0	0	0	0	0	0	0	0	0	0.00885432161729497	0	0	0	0	0	0	0	0	0	0	0	0	0	0	0	0	0	0	0.01088367622926	0	0	0	0	0	0	0.0432949163109268	0
tpd52l1	0	0	0	0	0	0	0	0	0	0	0	0	0	0	0	0	0	0	0	0	0	0	0	0	0	0	0	0	0	0	0	0	0	0	0	0	0	0	0	0	0	0	0	0	0	0	0	0	0	0	0	0.060053567782462	0	0	0	0	0	0.0255267394367171	0	0	0	0	0	0	0.0383337852295271	0	0	0	0	0	0	0	0	0	0	0	0	0	0	0	0	0	0	0	0	0	0	0	0	0	0	0	0	0	0	0	0	0	0	0	0	0	0	0	0	0	0	0	0	0	0	0	0	0	0	0	0	0	0	0	0	0	0	0	0	0	0	0	0	0	0	0	0	0	0	0	0	0	0	0	0	0	0	0	0	0	0	0	0	0	0	0	0	0	0	0	0	0	0.4151100041511	0	0	0	0	0	0	0	0	0	0	0	0	0	0	0	0	0	0	0	0.012850469040706	0	0	0	0	0.0648340248962656	0	0	0
hddc2	0	0	0	0	0	0	0	0	0	0	0	0	0	0	0	0	0	0	0	0	0	0	0	0	0	0.00884927559829952	0	0	0	0	0	0	0	0	0	0	0.154475940372287	0	0	0	0	0	0	0	0	0	0	0	0	0	0	0	0	0	0	0	0	0	0	0	0	0	0	0	0	0	0	0	0	0	0	0	0	0	0	0	0	0	0	0	0	0	0	0	0	0	0	0	0	0	0	0	0	0	0	0	0	0	0	0	0	0	0	0	0	0	0	0	0.254647313470843	0	0	0	0	0	0	0	0	0	0	0	0	0	0	0.130780498012136	0	0	0	0	0	0	0	0	0	0	0	0	0	0	0	0	0	0	0	0	0	0	0	0	0	0	0	0	0	0.237416904083571	0	0	0	0	0	0	0	0.0310906603656262	0	0	0	0	0	0	0	0	0	0	0	0	0	0	0	0	0	0	0	0	0	0	0	0	0
hey2	0.579911853398283	0.442131579243228	0.345494748479823	0	0	0	0.00164790254963482	0	0	0	0	0	0	0.0076260432427156	0	0.275506221441399	0	0	0	0.652821745500344	1.94579827379437	0.114813148987242	0.482555614534575	0.860374935954462	0.22895345376285	1.77853704996555	0.0510332505267071	0.074474581825223	0.0775091654588155	0.252417865301542	0.685750413772727	0	0.0253196281190349	0.55343405833195	0.26234223356861	0.908201127912106	0	0.32307046166769	0.880204207376111	0	0.0238044228617677	0	0	0	0	0	0	0	0	0	0	0	0	0	0	0	0	0.00791404711707092	0	0	0	0	0	0	0	0	0	0	0	0	0	0	0.0131780953698762	0	0	0	0	0	0	0	0	0	0	0	0.0366668492696653	0.130709906692089	0.129340647298055	0	0	0	0	0	0	0	0	0	0	0	0	0	0	0	0	0	0	0	0	0	0.0756258035241624	0	0	0	0	0	0	0	0	0	0	0	0.0335576940499112	0	0.0306091215182124	0	0	0	0.00911757385006879	0	0	0	0.0684673581869844	0.030013256154335	0	0.0164745731438098	0	0.019767126450537	0	0	0	0	0	0	0	0	0.20469990993204	0	0	0	0	0	0	0	0	0	0	0.053085600530856	0	0	0	0	0	0	0	0	0	0	0	0	0	0	0	0	0	0	0	0	0	0	0	0	0	0	0	0	0	0	0
pex7	0	0	0	0	0.992459736683005	0.31809651048128	0.0279578264237425	0.73948961265655	0	0.409715366606248	0	0.209240040174088	0	0.0305176657386936	0.0244926950537002	0	0.175121104007267	0.646705037832245	0	0.0660778966638734	0.195885799384351	0.186136549772913	0.195457345634862	0.292804333504136	0.056531349459843	0.0763685459463874	0.114661374617602	0.180378398676407	0.508677733072164	0.336849579388363	0.4499014127131	0	0.0628831004648584	0	0.126214412317633	0.407566471544399	0.060666727333394	0	0.295709258656888	0	0.719092402625279	0	0.406369838100799	0.673398461461531	0	0.862100438225997	0.827985647303131	0.2504547130245	0.288619563110085	0.528094634558513	0	0.236218724181836	0.091807131577981	0.142555053278344	0.701213098660683	0	0.999388353031648	0.277475324719082	0.34386671970312	0.52312901713377	0.164672617298877	0.667759159175645	0.466201653093399	0.964210124469568	0.417094906792595	0.346426692652989	0.273091031972272	1.21673001455623	0.077597460382606	0.475927607927359	0.524921187815145	0.136634420943324	0.331761384416015	0.263383662012242	0.654168705531254	0.180267878066807	0.449431889302229	0.228094278194163	0.272486763535018	0.0624773324897235	0.19150484507258	0.398387985320368	0.0623449170189154	0	0.337702440811011	0.48068860132554	0.297488165826355	0.321681744351807	0.312024379418772	0.183628790941626	0.640912471609784	0	0.448446243654821	0.456279459087965	0.563190096188715	0.410034088454889	0.448437527188229	1.59792764990785	0.271668155639783	0.370352041709725	0.222576965698523	0.30608451164944	0.127058345192112	0.40934782764056	0.274912520641096	0	0.523071864828899	0.110741971207087	0	0	0	0.403462248163337	0.380157427288477	0.449767985534345	0.713840114266246	0.0962510226671158	0.276217785196123	0	0.821577221120721	0.286109408484953	0.580427288348361	0.388975722695118	0.16560946537286	0.479862402307243	0.566609071285486	0.406014077970965	0.409812317678323	0.380687504828471	0	0.537019338724022	0.519760720347637	0.634220310842599	0.519769519148878	0.295100728563512	0	0.43101533194128	0.184774575186139	0.162087689439987	0.505076722687737	0	0.382233796741635	0	0.248416345795553	0.144610687938258	0	0	0	0.314898115421511	0.814858745278872	0.127968877968878	2.5168962512964	0.13889853462046	0	0	0.357142857142857	0.118180878644226	0.0469748214956783	0.225100500451227	0.566973670718131	0.0637408425789973	0.0178024450757872	0	0.130276185513288	0	0	0.0272374282759451	0.0364785105094589	0	0	0.16060644995503	0.0532999760843417	0	0.0972382443781823	0.0310128518373275	0	0.264927428221218	0	0	0.0869709093109788	0.493096646942801	0.473821369343757	0	0.17318739645202	0.217485691088386	0.0285343339373101	0.0104369534950226	0
SLC35D3	0	0	0	0	0	0	0	0	0	0	0	0	0	0	0	0	0	0.321027287319422	0	0	0	0	0	0	0	0	0	0	0	0	0	0	0	0	0	0	0	0	0	0	0	0	0	0	0	0	0	0.0108020757268717	0.0178589287500179	0	0	0	0	0	0	0	0	0.00444305426213309	0.0102334767725661	0	0	0	0	0	0.0127911914739034	0.0165579910520616	0	0	0.0164288589336028	0	0	0	0.0586104764173073	0.0196058056711753	0	0	0.0545694649077952	0	0.0534385003019275	0.0468508021677428	0.107229406592464	0	0	0	0.0337675844696126	0	0	0	0.164141985294825	0.339858252781542	0	0.343801068581199	0	0	0	0.0958979541355449	0	0	0	0	0	0.151240042119126	0.428357290865681	0	0.0102714328854304	1.74034110685694	0	0	0	0	0	0.0432952912041286	0	0	0.0473287476409577	0	0	0	0	0	0.00591786010178719	0	0	0	0	0	0	0	0	0.0354660235494396	0	0	0	0	0	0	0	0	0	0	0	0	0	0	0	0	0	0	0	0	0	0	0	0	0	0	0	0	0	0	0	0	0	0	0	0	0	0	0	0	0	0	0	0	0	0	0	0	0.0109608740639414	0	0	0	0	0	0	0	0
pbk	0	0	0	0	0	0	0.00591637558098808	0	0	0	0	0	0	0	0	0	0	0	0	0.0326951245030341	0	0	0.0989462227279474	0	0	0.0288221775399188	1.77576779758511	0	0	0	0.06156877231868	0	1.73718973309053	0	0	0	0	0	0	1.19331742243437	0	0	0	0	0	0	0	0	0	0	0	0	0	0	0	0	0	0	0	0	0	0	0	0	0	0	0	0.0607976653696498	0	0	0	0	0	0	0	0	0	0	0	0	0	0	0.0521414493237254	0	0	0	0	0	0	0.146010980025698	0	0	0	0	0	0	0	0	0	0.0219737238210548	0	0	0	0	0	0	0	0	0	0	0	0	0	0	0	0	0	0	0	0	0	0	0	0	0	0	0	0	0	0.0437139360027977	0	0	0	0	0	0	0	0	0	0	0	0	0	0	0.227396761870111	0	0	0	0	0	0	0	0	0	0	0	0	0	0	0.00551726573137978	0	0	0	0	0	0.0057217927063164	0	0	0	0	0.0381930122064867	0	0.0147605397634181	0.00730187103143309	0	0	0	0	0.00751803515356603	0	0	0	0	0	0.0357430077741042	0	0
esco2	0	0	0	0	0	0	0.00591637558098808	0	0	0	0	0	0	0	0	0	0	0	0	0	0	0	0	0	0	0	0.0316653666093352	0	0	0	0	0	0.0834957487857772	0	0	0	0	0	0	0	0	0	0	0	0	0	0	0	0	0	0	0	0	0	0	0	0	0	0	0	0	0	0	0	0	0	0	0	0	0	0	0	0	0	0	0	0	0.00543231444843538	0	0	0	0	0	0	0	0	0	0	0	0	0	0	0	0	0	0	0	0	0	0	0	0	0	0	0	0	0	0	0	0	0	0	0	0	0	0	0	0	0	0	0	0	0	0	0	0	0	0	0	0	0	0	0	0	0	0	0	0	0	0	0	0	0	0	0	0	0	0	0	0	0	0	0	0	0	0	0	0	0	0	0	0	0	0	0	0	0	0	0	0	0	0	0	0	0	0	0	0	0	0	0	0	0	0	0	0	0
ccdc25	0.898475912740077	0.837262422118404	0.529989191533597	0.683060109289617	0	1.18209110308324	0.0360345567886372	0.414324469936445	0.314762354422411	0.19125760397305	0	0.369194417780403	0	0.601988076850944	0.172974011124507	0.636800088309782	0.63473469307954	2.76865164739921	0	0.848380152014647	0.627145750929774	0.398512465324869	0.521955299813602	0.105877245921079	0.894168469062019	0.638334995100725	0.88906080994608	0.525586584794821	1.14527685673075	0.389354007146549	0.817423239739118	0	0.843879321400525	1.32493428592569	1.46523042463346	2.35272932159731	1.16117072192585	0.243196575792213	0.880204207376111	1.51000377500944	1.14398588207571	1.71246515332537	1.05286140554295	0.664582296212231	1.69454926428652	0.535446562433069	1.80334200225702	0.403609222129247	0.80560038488586	1.3290802764487	0	0.404463430431559	1.14421560896641	0.491359818446353	0.309549605324253	0	0.429589250828208	0.685756625871921	0.849222188764801	0.1647426733438	1.2374484189744	0.247243237897443	0.997670895786198	0.544122779879901	0.743815153206116	0.600947902686813	0.926280181501587	1.20969466717083	0.650310498440171	0.737256196256627	0.897937571090644	0.529789675408591	0.768773310383634	0.675579808032848	0.444304079357408	0.371884368636042	0.740635856097406	0.401669053738519	0.607939515573415	0.618481952410586	0.395159410018249	0	0.328943749492363	0.243369564017632	0.980852443411213	0.902775484797877	1.1413515836031	0.57711439360368	1.44770066262152	1.48584124179435	1.94966945230008	0.840344037386096	1.23149361813222	0.852229242703148	0.618297024219578	0.645292617332299	0.88804546834126	0	0.635039405658739	0.648969387568444	0.862052386640159	2.18891376640147	0.127058345192112	1.13958453385396	0.766539195699817	0	0.920669654386139	1.07095625159037	0.851467990775571	0.702625404954929	1.09842167037312	0.506475868525797	1.11174047224487	0.433512692204878	1.45163589454215	0.849194275218856	0.809076392915627	0.720757811339497	1.27950866867123	0.843334769102657	1.23234317264157	0.721747814002408	0.475865706461012	1.47629441985305	0.314841687670485	0.68005027051367	1.3041025054542	0.559074535801524	2.06782464846981	1.23354672347372	0.803820057895068	1.39310965014227	0.773848164995343	0.941798276342699	2.6697993909146	0.965858184875809	0.923130181868919	1.31088012142229	0.781664873247422	0	0.81078080750615	1.12565095792978	1.27216392762253	0.888448013138241	0.502742602270465	0.261622583261387	0.373239701826875	0.639726931308488	1.93634234671215	1.81168781822986	1.92651128826411	1.73097727939295	0	0	0	0.571693377040357	0.371425945325472	0.472717857361879	0.45351009948374	0.145460983432958	0.241849099695413	0.409473735046061	0.173165490811798	0.0776578661369409	0.28893233323026	0.416878592792974	0.0513579029541066	1.58654282531048	0.132410011582976	0.500987755394115	0.421326869263494	0	0.514584702130613	0.3690552637314	0.453885257806826	0.570376506122871	0.0823004625285994	0	0.239859775088365	0.248764920792048	0	0	0.910458772537863	0.324053249461123	0.243776429111948	0.396867119821866	0.231577724675996
ENSAMXG00000027638	0.646746863277713	0	0	0	0	0	0	0	0	0	0	0	0	0	0.0230323996766251	0.1688162603822	0.099345807855273	0	0	0.0199323599133449	0.0417198469204965	0	0	0	0	0.0278846155749183	0	0	0	0	0	0	0.0913146128413563	0	0	0	0	0	0	0	0	0	0	0	0	0	0	0	0	0	0	0	0	0	0	0	0	0.00600525579987605	0	0	0	0	0	0	0	0	0	0	0	0	0.0426985482493595	0	0.00454966298371448	0	0.223214285714286	0	0	0	0	0	0	0	0	0	0	0	0	0	0.0475633305746602	0	0	0	0	0	0	0	0	0	0	0	0	0	0	0	0	0	0	0	0	0	0	0	0.0190184935831603	0	0	0	0	0.296982656212877	0	0	0	0	0	0	0	0	0	0	0	0	0	0	0	0.010759074203183	0	0	0	0	0	0	0	0	0	0	0	0	0	0	0	0	0	0	0	0	0	0.103623082500136	0	0	0	0.02020158555313	0.0197152661060023	0	0	0	0	0	0	0	0	0.0194902899375531	0.0249740747442967	0	0	0.0309381156685018	0	0	0	0	0.0342577771900035	0	0	0	0	0.118928764106457	0.183124176151165	0.149536850314034	0
ENSAMXG00000028197	0	0	0	0	0	0	0	0	0	0	0	0	0	0	0	0	0	0	0	0	0	0	0	0	0	0	0	0	0	0	0	0	0	0	0	0	0	0	0	0	0	0	0	0	0	0	0	0	0	0	0	0	0	0	0	0	0	0	0	0	0	0	0	0	0	0	0	0	0	0	0	0	0	0	0	0	0	0	0	0	0	0	0	0	0	0	0	0	0	0	0	0	0	0	0	0	0	0	0	0	0	0	0	0	0	0	0	0	0	0	0	0	0	0	0	0	0	0	0	0	0	0	0	0	0	0	0	0	0	0	0	0	0	0	0	0	0	0	0	0	0	0	0	0	0	0	0	0	0	0	0	0	0	0	0	0	0	0	0	0	0	0	0	0	0	0	0	0	0	0	0	0	0	0	0	0	0	0	0	0	0	0	0	0	0	0	0
scara3	0	0	0	0	0	0.055740427975006	0	0	0	0.497776767918922	0.216417425931136	0.52460261072667	1.26541404138421	1.00114439875101	0.898303418430104	1.58040136631563	0.851959758815522	1.41237291648018	0	0.0519749371261577	0.0106838748277225	0	0	0	0.0694208220813751	0	0	0	0	0	0.0979815794630609	0	0	0	0	0	0	0	0	0	0	0	0	0	0	0	0	0.00948010174045188	0	0	0	0	0	0	0	0	0	0.0417360161665823	0	0	0	0	0	0.339167005833673	0.0204137457998718	0	0	0	0	0	0	0	0.00788525378689313	0.0215329292320281	0	0	0.0509859297752533	0	0	0.0126211950252298	0	0	0	0	0	0	0	0	0	0.123408036331326	0	0	0	0	0	0	0	0	0	0	0	0	0	0.0166125098844434	0	0	0	0	0	0	0	0	0	0	0	0.103659168653467	0	0	0	0	0.0087677459177375	0	0.052684263210579	0	0	0.0179106188477024	0.00618254839698885	0	0	0.0324103324139736	0.0294448468573515	0	0	0.0126435037677641	0	0.100720277087397	0	0	0	0	0	0	0	0	0.481737400539755	0	0	0	0	0	0	0	0	0	0	0	0	0	0	0	0	0	0	0	0	0	0	0	0.0586634128027032	0	0	0	0	0	0	0	0	0	0	0	0	0	0	0	0	0.0104369534950226	0
clu	1.06837606837607	1.52683541635684	0.416111850865513	0.187913409500902	2.4666041189992	0.872952834341758	0.179373446556259	1.02578848706136	0.516120746293529	0.133087170085272	0.571449029829639	0.290014790754329	0	23.4541209621823	16.5992485841745	0.939112559148953	11.5688289524681	90.1542119971751	9.1987406891414	2.24341308311252	5.10563718289535	1.56669986132134	3.02330125168299	1.25506907433838	1.80800183268298	1.04522238523379	0.195580720609504	4.07663310729221	0.0996979153165907	2.4197172542672	1.59958643175398	0	0.185289739071273	0.281151596941071	0.0522859413560882	0.111875594339095	0.398108981556457	0	1.07169649555246	0	0.444894224154689	1.86287074944723	0.162079808097507	1.55904351583113	0.946174853304559	0.352070538762419	0	0.268689368868304	0.217423054453571	0	0.553342186808322	0.201348766302428	0.218799229826711	3.52747555467409	0	0	0.20228992191609	1.64738085024847	3.22244479515316	2.16427517067356	7.47877997165899	4.3865867365873	1.93478976328509	2.72688873077946	2.34422703931834	4.60031391158339	2.18393303325597	2.58846191509327	2.26470579399906	1.51867295966775	2.71603178705711	2.38928713190797	4.40651802288401	2.84523738807702	4.30044569778065	18.7946084839649	4.94382447346793	2.34585427182695	3.05907413381689	1.69109535309733	1.2529241928778	0.406433532372172	0.465086377938786	1.55414233562123	1.87682996245345	4.05945906751421	1.68051815796469	0.165946409060306	7.77879639218707	3.59799831734769	5.16003282847633	0.113847239773672	4.60049420912671	6.85671765989391	5.3650245278661	1.80565844909323	2.62520949337687	4.79883600581694	4.94455056176713	6.47139475010687	7.88788266388734	0.650195154757784	12.5222357326597	3.14539946474014	2.51338152974358	0.199876076832364	10.8076521485574	1.26657394418515	0	1.72377584438361	0	3.59235304221269	2.72326315323555	0.0280347631062518	3.39091309818078	2.70881861665826	2.13288695746814	3.11312705377826	3.8478254529897	3.13124828753444	1.66630489491425	0.942178774241157	5.78725382980505	0.83911824597214	2.43721211463531	1.93725562794057	1.66565366949667	3.11817680455691	0	1.54550184271572	5.5790861220523	0.582685648811367	1.32582842979494	5.09932955313558	0	18.4553381042436	2.47471454568663	2.04460205010209	6.98145759305401	0	0.0631299949319905	0	0	0.392696220577175	0.894133606216726	0	0	1.52609984483116	2.03175627221097	0.477264975652625	2.41065222455519	2.96265922289437	0	0	0	3.37180191444433	3.41900721692938	2.98467060644719	0.666303811105585	0.0354985419724832	0.0594481744727264	0	0	0	0	0.0678971282154947	0	0	0	0.61324550826673	0.147931182413941	0	0.106145141487377	0.130468567158395	0	1.94017774466908	0	0	0.117656934385751	0.377928949357521	0	0	0.944166163346799	0	0.0152773215799806	0.162970424570228	0
reps1	0	0.918152611902625	0.326541274817137	0	0	0.455519491522795	0.0208779644416487	0.24675721321644	0	0.772721178919747	0.435142073887124	0.182159316538244	0	0.0281778660496461	0.00824469598095805	0.0380196333386561	0.0972994979529643	0	0	0.137203364798829	0.133256591794515	0.444107164354671	0.175022568554966	0.307818334879561	0.576008575669699	0.307460168086983	0.106535112663759	0.107884186611896	0.123461362766522	0.240048828501091	0.273983263445093	0	0.157490292958595	0.281151596941071	0.164933599902906	0.289682302068704	0	0	0.295709258656888	0	0.236772544836084	0.822909809084924	0	0.0620732464307883	0.737260144699591	0	0.624848789896981	0.238593029882592	0.333592612681771	0	0	0.42330535253311	0.131613582521716	0.123318247401068	0	0	0.265583087668977	0.224487050385958	0.2417021362525	0.0598659003831418	0.0707653985507246	0	0	0	0.168529079076852	0.262548317443919	0.485038678803794	0.0928206203107494	0.377594709476199	0.142587355027271	0.391346154912739	0.211683014907916	0.236694674778099	0.132541595051116	0.595989064785766	0	0.149802404614901	0.300652762194762	0.3473599690239	0.131424907161068	0.27071825219722	0.165809981760902	0.0374067609731586	0	0.0411234388951742	0.2470001581192	0.207738343002352	0.260484230701986	0.258938767825101	0	0.385052872224551	0	0	0.159465747703654	0.125767011643043	0.281295967046311	0.456386717064755	0	0.0622581783598635	0.0970845509354097	0.0944019635608421	0.0603469688130077	0.303106789863677	0.23166643912902	0.148981258841936	0	0.061449416060407	0.321543408360129	0.144885540423066	0	0	0.192237666872344	0.240610164888152	0.305698400422531	0.198045650846433	0.0709119273861864	0.146524351596787	0.750266444464441	0.418550142307048	0.21819720967539	0.352884571533485	0.189782630741914	0.165918248441439	0.110914728756532	0.475191797323009	0.123030517444096	0.280573036290475	0.434103554809962	0	0.106038827094232	0.187431111157334	0.332821612778398	0.328359350695504	0.266129741087668	0	0.25583929074705	0.195838996068994	0.134172789599836	0.266676828831549	0	0.277299386786844	0.310246739566133	0.440809572071462	0.0616599607771525	0.105735070208087	0.473805183245466	0.390459090350288	0.108225108225108	0	0.185695868299745	0	0.36586963888124	0.513901022663035	0	0	0.226478238257849	0.142250676008523	0	0.164214398318445	0.0697533772659362	0.0447674456587117	0	0.275938189845475	0	0	0.230225279625173	0.259177538648991	0	0.124386605942694	0.0194902899375531	0.148605933234932	0	0.164216242604313	0.103637875507743	0.38296568627451	0.522973184703849	0	0	0.264143357716422	0.101816855547196	0	0.606354596167839	0.23314767477435	0.143690310714607	0.374668009112933	0.267108590955683	0
im:7142702	0	0	0	0	0	0	0	0.08110300081103	0	0.0320592968755009	0	0	0	0	0	0	0	0	0	0.0352701587875721	0.0150246113724906	0	0	0.413770274743462	0.155836060464391	0.0422435391035271	0.066286272706896	0.00922498161922412	0	0.0236677427600375	0.942749851830468	0	0.184584014963274	0	0	0	0.321802091713596	0	0	0	0	0	0	0.223203062264352	0	0	0	0.300309652181301	0.183647174240396	0	0	0.338698752360858	2.13928672778641	0.253273372350385	0.462000462000462	0	0	0.324189535441307	0.682718737158566	0.0921013852048335	0.109481600601154	0	3.86233791414157	0	0.282246237000065	0.266476748354423	4.48673228115729	0	0.263152216386058	0	0.620760220012019	0.52488167051951	0.0606117408250853	0	0	0.151818789093338	0.467671901807705	0.0309678058690186	0	0	0	1.46983868769965	0	0	0.203193569327616	0.173884689131257	0.0173110712956471	0	0	0.964848017718493	0.354851480555504	1.15633672525439	0	0.394642343001835	2.42885584554573	0.840658287361942	0.126147349565344	1.31465972961174	0.80260449068287	0.0294217161687041	0.552223810686055	0.0762456635278869	0.17165613842351	0.346196670245908	0	0	0.135398613518198	0	0.211640211640212	0	0	0	0.129582874022089	0.0336185305340304	1.55468311847711	0	0	0	0	0.212594149752232	0.0376374218775841	0.0440016866718032	0	0.482871037319371	0	0	0.00391974095215995	0	0	0.0993167222610679	0	0.0277285595845153	0.0301670045371175	0	0	0.413876330407355	0.0304937548790008	0.0382219164468907	0.689177211035949	0	0.278900170609221	0	0	0.0374407032861705	0.104414651463893	0	0	0	0	0	0	0	0.456725279744234	0	0	0	0.0392834695160277	0.0953070794098586	0	0.315329605052653	0.00907399845742026	0	0.2474526100074	0	0.118632405627921	0.00774715756788834	0	0	0.567137831703155	0.172520875025878	0.326341346520653	0	0.0173625579909437	0.0208049865391737	0	0.411289755661743	0.862663906142167	0	0.0143496623366097	0	0	0	0.185962373106813	0	0.0922611478739719	0	0
papola	0	0	0.786163522012579	0	0	0.201861159894225	0.0243871907528968	0	0	0.435230272623776	0	0.182159316538244	0	0.0121879875195008	0.0280867318278845	0.0246568992469783	0.228757873959962	0	0	0.050892473943193	0.0967380591537316	0	0	0	0.508253540312469	0.0634565522558544	0.0218967873033668	0.080103578793576	0	0.192923563684068	0.0979815794630609	0	0.0166294167730949	0.229932629739486	0.104856975085983	0.147801431135269	0.279290601871247	0	0	0	0.113913962329878	0.943218260705527	0.323206205559147	0.175397187310312	0	0.519318653926049	0	0.278978235641335	0.0802542378231237	0	0	0.0902571461829648	0.464941973591644	0.0840767115916562	0	0	0	0.229566419349376	0.168097814998457	0.256526691559327	0.0676993067590988	0	0.375308951690996	0	0.20122348894149	0.203289159403896	0.183324900373015	0.376707204547112	0.143196053415685	0.0761171621255819	0.274725274725275	0	0.138796503054546	0.149716447706841	0.143725074973213	0.134143560438381	0.265568152820451	0.190608651062722	0.10021568894821	0.181458676282389	0.0688420762770205	0.429813892346924	0	0.0275621802787088	0.249103714507231	0.284865290239473	0.216823207801053	0.290630028930687	0.263948047775449	0.0891965177679463	0	0	0.277262490687949	0.217204908460033	0.211891370510737	0.151353522817919	0.265799934110848	0	0.0838307165332262	0.0881360114929359	0	0.0511731443338536	0	0.197912353195994	0.272288128881906	0	0.131727798168016	0.285714285714286	0.490077403648933	0.549239653522805	0	0.0271582675197984	0.124438518432521	0.221957158874408	0.14444369686154	0.244379276637341	0.154375299546583	0	0	0.121735420176605	0.173624121900931	0.264189486127572	0.100188690151067	0.113905595042828	0.0780768119676137	0.0808544838696127	0.229268006417209	0.0778513040093421	0	0.500823997859742	0.117248557890546	0.166280840977412	0.0685783673656833	0.00905787255935624	0	0.203685786417305	0.0993043609674667	0.530276159363758	0.215461518572783	0	0.159045133721306	0.168015609159065	0	0.135540283760788	0	0.717547807704804	0.100546975546976	0	0	0.453799250301164	0	0	1.34750659369799	0	0.420592193808883	0	0	0	0.4151100041511	0.0367475982880578	0.0249304474423128	0.12666565334144	0.172651933701657	0	0	0	0.017846116506587	0	0.0577527259286638	0	0.0265701638316302	0	0.0150684787014588	0	0	0.170379524550114	0	0	0.0257783799710595	0	0	0	0	0	0.0192527988756366	0.0724978449909585	0.411977545964131
ak7a	0	0	0	0	0	0	0	0	0	0.321899176881476	0.365737692926633	0.144703141505202	0	0	0	0	0.258858007630995	0	1.08260257659413	0.233436408917888	0.138693577737964	0	0.0539615901401382	0	0.494117528386147	0.158878601956035	0.0683931971037305	0.254282745018607	0	0.896513144913524	0	2.15982721382289	0.0115095990055706	0	0	0	0	0.251464782357231	0	0	0.0206208526310146	0	0	0	0	0	0	0	0	0	0	0.0760201909627197	0	0.0422299080654901	0	0	0	0.0238794933240919	0	0	0	0	0	0	0	0.226124108392781	0.0723034097935699	0	0	0	0	0	0.00852166206496915	0	0	0	0	0.0323860416160635	0	0	0	0.175045511833077	0	0	0.0289759325903904	0	0	0	0	0	0	0	0	0.0153933303778139	0	0	0	0	0	0	0	0	0	0.00299907988229211	0	0	0	0	0	0	0	0.0343152057539737	0.0413788804064637	0	0	0	0	0	0	0.00921828908554572	0	0	0	0	0	0.0379930548695699	0	0	0	0	0	0	0	0	0	0	0	0	0	0	0	0	0	0	0	0	0	0.0785570638511815	0	0	0	0	0	0	0	0	0	0	0	0	0	0	0	0	0	0	0	0	0	0	0	0	0	0	0	0	0	0	0	0	0	0	0	0	0	0	0
galca	0	0	0	0	0	0.111480855950012	0	0	0	0.0166760052295952	0	0	0	0.0173015169970103	0.0280867318278845	0.233227440313484	0.0577007408775129	0	0	0.0456500629052937	0.0628693042425908	0	0.261598474756321	0	0	0.0379976738067733	0.00590763763023387	0.0841030735562711	0	0.128853964330409	0	0	0.0301866938960927	0.475443350924737	0	0.157481260387045	0	0	0	0	0.0514532209385791	0	0	0	0.307332964533776	0	0	0.0306916966322486	0.0445547350039611	0	0	0	0.0840223163272165	0.262842660280564	0	0	0	0.0444012042788256	0.0648195077824183	0.0921013852048335	0.0905272305909618	0	0.175780906677917	0	0.0604424942875917	0.0812700238753066	0.0505571396792655	0.0391113892365457	0.0164288589336028	0.0264491488663895	0	0	0.0549521064598151	0	0	0	0.0664573772944987	0.0968749332044089	0.0223199837510518	0.00784005657384824	0	0.160112719354426	0.0369396258754691	0	0.100980188611451	0.187917190854181	0.159860963719656	0.08661056757681	0.0431493874944445	0.112450521770421	0.158511262225181	0.109904602804765	0.144791138782307	0.0385435587965292	0.172599827662463	0.159489633173844	0.0320128051220488	0	0.079052351090455	0.0577020726584499	0.050837878197874	0	0.17165613842351	0.0394085670250109	0.0891030476530546	0	0.0318487566245414	0	0	0	0.25120578778135	0.0540196467180807	0.0386653467757311	0	0.029416782862959	0.0907276356378153	0.0816368332386576	0.197180321403924	0	0.113265535073108	0.119292044614602	0	0	0	0.253672541102363	0.114285415668717	0.0580444934976223	0	0	0.0753458483763511	0.059639987751145	0.183992170120439	0	0.0658932085259323	0	0.107688485326162	0.115569589485271	0.11596918549562	0.045495698381718	0	0.0229232666571917	0.0473978576168357	0	0.0948624884007193	0	0	0	0.190316484865476	0.118294197669604	0	0	0	0	0	0	0.133663678383755	0.189889734048533	0.540891569242371	0.147531793101413	0.0121677826771454	0.0217250456427722	0.239521727388329	0.0928332714444857	0	0	0.0629463271617224	0.289651491666615	0	0.182635505608318	0.228484277161711	0.0699471751940684	0	0.0513928211041017	0.044417873108167	0	0.170625170625171	0	0	0.261370969300877	0.522005629963397	0	0	0.195878686297009	0	0.298437792421737	0.435412194243841	0
lgals8a	1.28980116026748	0.261656713822567	0.751553661015793	0	0	0.197917903653565	0.00298221170363019	0.294334069168506	0	0.0964875763682047	0.391711387050021	0	0	0.071279458590325	0.0520865398294205	0.596055783217003	0.259994514898148	0	0	0.0638062897760712	0.798621694685665	0.0396290718871364	0.0989462227279474	0.318218043925415	0.19031061367389	0.114992876112926	0.271023761226572	0.169376576074404	0.247714770885094	0.102409430156024	0.125518182203452	0	0.449406018087273	0.282509817216148	0.231515428980083	0.196200131306867	0.125478386347952	1.78062678062678	0	0	0.253138469162582	0	0.70710686538737	0.159489633173844	1.26704874135788	0	0.507537040595666	0.147864084010719	0.1911497605888	0	0.325266718709342	0.160769891095348	0.132016686909225	0.0954690393905257	0	0	0.323404805795414	0.160251178842724	0.158254294163948	0	0.111290881643194	0.246038775711052	0.169133192389006	0.453290352305881	0.0433132082912925	0.256183019799968	0.0105313264837586	0.292507758470355	0.134315572721413	0.189026536401102	0.504650483841491	0.141711305727971	0.115879903939403	0.158906440001967	0.105708245243129	0.226819089094538	0.0889987044219273	0.102050573384044	0.201752940430837	0.0653500205132703	0.0670232302516052	0.907142608082679	0.111813942044193	0	0.172478978384591	0.13488695268096	0.133104749349881	0.13162667078064	0.474990163635935	0.116637118596622	0	0	0	0.153085674962755	0.12022257154285	0.178834054150433	0	0.365925058548009	0.21795200602305	0.0735146519107272	0.152034428105127	0.457698193574346	0.256778964667214	0.130991824742195	0.168343339669039	0.272709918459734	0.0448607522250933	0.482511362239843	0	0.257612447833479	0.329293993677555	0.146606808386351	0.200206503627872	0.0414095821773158	0.0442078831497233	0.214135132706889	0.0732517436303628	0.296982656212877	0.296991476344629	0.165862060340048	0.192901516838806	0.0288393045113324	0.234308727696281	0.0990648280234586	0.0739623088074317	0.17769503971214	0.147454489934269	0	0	0.149266715009696	0.0821346024560438	0.199493953805854	0.122187790469966	0.154477160030338	0	0.111474184031336	0.159089884238608	0.130376289553664	0.322669227775087	0	0.0263055441564864	0	0	0.0223734668581835	0	0.271532529597046	0.130818136626462	0.126262626262626	0	0.197147497006325	0.677231477719085	0.167348934459141	0	0.23235280449835	0.761288181102864	0.314002088351273	0.0909318238650572	0.115976990165151	0	0.0584523681120451	0.10708308116621	0.257386083203825	0.408822330427477	0	0.181198811335798	0.114152238889475	0.131443630105304	0	0.0307563604153339	0.24725062803585	0.0363854406916542	0	0.232491576180807	0.203751643697065	0.851764280905703	0.207262477201128	0	0	0.260844845476612	0.912133760982098	0	0	0.63741922392006	0.246804401759459	0.218127646485257	0.326637206601361	0.326526124506435
zdhhc14	0	0	0	0	0	0	0.0372245384157237	0.0287183021739755	0	0.186692665112717	0.342418846733324	0.123064805926801	0	0.043330560177482	0	0	0	0	0	0.0349011283784408	0.056491141636285	0.0753891967281089	0	0	0	0.177665325868912	0.01832347530362	0.0295966665188391	0.149182480009548	0.268628277759692	0.0683060109289617	0	0.0271476025841815	0.432114769682828	0.120468702463853	0.0445388668421498	0	0	0	0	0.0656061076812696	0	0	0.146517216195017	0	0	0	0.0408280737435576	0.189464711904297	0	0	0.0817514429129674	0	0.217313279458379	0	0	0	0.183999454493331	0.128212273468061	0	0.215687098837404	0.429381424842734	0.549668590817601	0	0.186779339070372	0.0708644396695531	0.250286233981488	0.151595294256253	0	0.161958796678507	0.1931436358937	0	0.120830193994828	0.214815481365973	0	0.431667098333765	0.0583267837667454	0.0773119398213905	0.241641719002523	0.0115426124394734	0.105578782887791	0	0.15532282170163	0	0.136977542004815	0.300612582107728	0.0503791027481801	0.369239732918971	0.536305518347716	0.381530655745805	0.156862745098039	0.144542090656799	0.374850108543764	0.27375241351457	0.407522296686431	0.132657747315892	0.265229863151223	1.08225108225108	0.162680939543981	0.073930796146879	0.0701237684513166	0.0934803884330883	0.330446788830014	0.172830792026757	0.0768719775685487	0	0.389276494688393	0	0	0	0	0.129547144386138	0.18278183456019	0.114582838292874	0.125282226196823	0	0.458922365492355	0.237456367392492	0	0.140430764494216	0.282693931192709	0.169948639133148	0.235182869913409	0.175302506872301	0.229391719170897	0.127640317473512	0.0797869505353938	0.418991920681926	0	0.294374784044298	0.618910377585599	0.213597073991899	0.487405632666863	0.531491184064154	0	0.11520531455744	0.0544836406893087	0.0815793767335617	0.0810037990781768	0	0.100193742790311	0.162829973134114	0.749081007636264	0.210559037071395	0.258184446968915	0.136744656702539	0	0.232262883676533	0.609049570693288	0.199888062684896	0	0.888608736296237	0	0.275163722414837	0.318228105906314	0.166353301263558	0.044404973357016	0.205448303591135	0.146864444118079	0	0.0211013093042706	0	0	0	0	0.0544415772664555	0.0378426653346049	0	0.0185432428423083	0.0577353871735064	0.0103555688106836	0	0.055158193073442	0.0230923416558133	0	0.049736891842155	0	0	0.0261408686033488	0	0	0	0.0316792538902124	0	0	0	0
tmem242	0	0	0	0	0	0	0	0	0	0	0	0	0	0	0	0	0	0	0	0.00433702500902101	0	0	0	0	0	0	0	0	0	0	0	0	0	0.444148345547413	0	0	0	0.251464782357231	0	0	0	0	0	0	0	0	0	0	0	0	0	0	0	0	0	0	0	0	0	0	0	0	0	0	0	0	0	0	0	0	0	0	0	0	0	0	0	0	0	0	0	0	0	0	0.0208526220086914	0	0	0	0	0	0	0	0	0.0216100977707242	0	0.0841750841750842	0	0	0	0	0	0	0	0.0120112329050128	0	0	0.0393279637553486	0	0	0	0	0	0.0319282538418584	0	0	0.117000117000117	0	0	0	0.0142045454545455	0.032692106112009	0	0	0	0	0	0	0	0	0	0	0	0	0.0133297076528518	0	0.0160071968356973	0	0	0	0	0	0	0	0	0	0	0	0	0	0	0	0	0	0	0	0	0	0	0	0	0	0	0	0	0	0	0	0	0	0	0	0	0	0	0	0	0	0	0	0	0	0	0	0	0	0	0
arid1b	0	0	0	0	0	0	0	0	0	0.09498038134596	0	0	0	0.0144930896948335	0	0	0.0901802703604505	0	0	0.0667140914317179	0.0525118611990722	0.0753891967281089	0	0	0	0.0444469367023485	0	0	0	0	0.153757293633392	0	0.00798229535333856	0	0	0	0.148423005565863	0	0	0.829875518672199	0.0144653742336968	0	0	0.16036412566069	0	0	0	0.0868030902782135	0.0806442212844033	0	0	0.0433418283316864	0.334893568525371	0.0593214809014492	0	0	0	0.0735067689682568	0.116774297590192	0	0.0744047619047619	0.233230711820132	0	0.298991231830583	0.0637296039556232	0.0204850029293554	0.0595976438484252	0.125542688660163	0.0856060823121483	0	0.181983621474067	0	0.0802626864230564	0.05947617873516	0.0448510943667025	0	0.0210658476265109	0.0639021025541498	0.0823696089090969	0.0293644361440972	0.126926103622471	0.607675927489585	0.132506492818148	0	0.036761129449877	0.044083202046798	0.01474600014746	0	0.0245563888356834	0.0932001192961527	0	0	0.17637928601665	0.113783793508503	0.249024396410878	0.226850926227913	0.156500376591668	0	0.092676029347517	0.103594381992314	0.0232498663132687	0	0	0.0713168213237574	0.032581143337482	0	0	0	0	0	0.550176056338028	0.0115114538966271	0.109571056771939	0.0487804878048781	0.0617640267364374	0	0	0	0	0.0534351230448764	0.074592045042805	0.0259454522811242	0.0852405915697055	0	0	0.0166683335000167	0.157086738698555	0	0	0.0741187970151163	0.0665057415518395	0.00950919253642496	0.0950546616303642	0.0273443722398342	0	0.134775172459633	0.0814344633190998	0.369206185054288	0.116947739810281	0	0.117750956726523	0.0800768737988469	0	0.0287585233073452	0	0	0	0	0	0	0	0	0	0	0	0	0	0	0	0.0110038117203799	0	0	0	0	0	0	0	0	0.0577901063337957	0	0.0167649090336036	0	0	0.0318063239420258	0	0.0561425571811945	0	0	0.0344055649639646	0	0	0	0.0107038991093286	0	0.0389328318091961	0.121842373310372	0
CLDN20 (1 of many)	0	0	0	0	0.295595625184747	0	0	0	0	0	0	0	0	0	0	0	0	0	0	0	0	0	0	0	0	0	0	0	0	0	0	0	0	0	0	0	0	0	0	0	0	0	0	0	0	0	0	0	0	0	0	0	0	0	0	0	0	0.00773055610528399	0.0103256183754705	0	0	0	0.297769704910222	0	0.074737010512189	0	0	0	0	0	0	0	0	0	0	0	0.0192140677718598	0	0	0	0	0	0	0	0	0	0	0	0	0	0	0	0	0.0157929427086435	0.0276155365008354	0.0685871056241426	0	0	0	0.0278442171737563	0	0	0	0	0	0	0	0	0	0	0	0	0	0	0	0	0	0	0	0	0	0	0	0	0	0	0	0	0	0	0	0	0	0	0	0	0	0	0	0	0	0	0	0	0	0	0	0	0	0	0	0	0	0	0	0	0	0	0	0	0	0	0	0	0	0	0	0	0	0	0	0	0	0	0	0	0	0	0	0	0	0	0	0	0	0	0
TIAM2 (1 of many)	0.579911853398283	0.353687518423199	0.235404896421846	0	0	0.683453509691775	0	0	0	0.434243619321363	0.472411186696901	0.286265450092112	0.714540907466952	0	0	0.132830364368849	0.14361158746023	0	0	0.0590322589466917	0.205851672525903	0	0.175022568554966	0	0.259434082276734	0.0428394587648775	0.174653114624472	0.168217707064581	0	0.0583341378427171	0	0	0	0	0.0788146279949559	0	1.01395042535962	0	0	0	0	0	0	0	0	0	0	0.0165354851511343	0	0	0	0	0	0	0	0	0	0.0195603259460444	0	0	0	0	0.326081305125966	0	0.0594505579434863	0	0	0	0	0	0	0	0.0503697944510856	0.0413922033597198	0	0	0	0.0531044883913588	0.0461692748760404	0	0	0	0	0	0.0437125371545647	0	0.0454318295397756	0.138052901871997	0	0.450937950937951	0	0	0	0.0119079089949963	0	0	0.0932183640177115	0	0.00979054116237221	0	0	0	0	0	0	0.42288662409608	0	0	0	0	0	0	0	0.0759820682318973	0	0.0798498822214237	0	0	0	0	0	0.0368176312272421	0	0	0	0.0213567517234899	0	0	0	0.00910265979719274	0.0339255903949236	0.00840235871013711	0	0	0	0.00684021196448836	0	0	0	0	0	0	0	0	0	0	0	0	0	0	0	0	0.968616815187912	0	0	0.359786052537124	0.366231216134041	0	0.100540910096318	0	0	0	0	0	0	0	0	0	0	0	0	0	0	0	0	0	0	0	0	0	0	0	0	0	0	0	0
ENSAMXG00000018243	0	0	0	0	0	0.184641518491848	0	0	0.494315373208107	0	0	0	0	0.0139983873857732	0	0	0	0	0	0	0.0177743019142923	0	0	0	0	0	0.0169202447344198	0	0	0	0.0800512327889849	0	0.176415023928308	0	0	0	0	0	1.07169649555246	0	0.0114695866705052	0	0	0	0	0	0	0	0	0	0	0	0	0	0	0	0	0	0.041390824474894	0	0	0	0	0	0.0416279674922028	0	0	0.072212593876372	0	0	0	0	0	0	0	0	0	0	0.0966043568564942	0	0	0	0	0	0.0635403396710167	0.0116392755714884	0	0	0	0	0.161959056750453	0	0	0	0	0.074516211790524	3.31661884590304	0	0	0	0	0	0	0	0	0	0	0	0	0	0	0	0	0	0	0	0.130339972375201	0	0	0	0	0.0374576728297024	0	0	0	0	0	0	0	0.0171662031791808	0	0	0	0	0	0	0	0	0	0	0	0	0	0	0	0	0	0	0	0	0	0	0	0	0	0	0	0	0	0.0098170174385892	0.0148318629331288	0	0.597621328132329	0	0	0.644853897077921	0	0	0	0.231171112857737	0.0260298718809706	0	0	0.0120893840700604	0	0	0	0	0.174254677661172	0	0	0	0.343545094223915	0.128544524386582	0.106048272552967	0	0
ipcef1	0	0	0	0	0	0	0	0	0	0	0	0	0	0	0	0	0	0	0	0	0	0	0	0	0	0	0	0	0	0	0	0	0	0	0	0	0	0	0	0	0	0	0	0	0	0	0	0	0	0	0	0	0	0	0	0	0	0	0	0	0	0	0	0	0	0	0	0	0	0	0	0	0	0	0	0	0	0	0	0	0	0	0	0	0	0	0	0	0	0	0	0	0	0	0	0	0	0	0	0	0	0	0	0	0	0	0	0	0	0	0	0	0	0	0	0	0	0	0	0	0	0	0	0	0	0	0	0	0	0	0	0	0	0	0	0	0	0	0	0	0	0	0	0	0	0	0	0	0	0	0	0	0	0	0	0	0	0	0	0	0	0	0	0	0	0	0	0	0	0	0	0	0	0	0	0	0	0	0	0	0	0	0	0	0	0	0
ENSAMXG00000018252	1.61940986187755	0.757145927025923	1.98588000204903	0	1.04522081259104	0.954178874453588	0	0	0	0	0	0	0	0	0	0	0.0423554725388294	0	0	0	0	0	0	0	0	0.00797031443897152	0	0	0	0	0	0	0	0	0	0	8.6721206336315	0	0	0	0	0	0	0	0	0	0	0	0	0	0	0	0	0	0	0	0	0	0	0	0	0	0	0	0	0	0.0625490619204438	0	0	0	0	0	0	0	0	0	0	0	0	0	0	0	0	0	0	0	0	0	0	0	0	0	0	0	0.022691173133651	0	0	0	0	0	0	0	0	0.0297837106929478	0	0	0	0	0	0	0	0.0166366652137312	0	0	0	0	0	0	0	0	0	0	0	0	0	0	0.0156456326780942	0	0	0	0	0	0	0	0	0.0175335240980755	0	0	0	0	0	0	0	0	0	0	0	0	0	0	0	0	0	0	0	0.49032583651539	0.607918199674119	1.22924352013367	0.440451021846371	0	0	0	0	0	0	0.0256844917039092	0	0	0	0	0	0	0	0	0	0	0	0	0	0	0	0	0.0991817505578973	0	0	0	0
PRKD3	0.663863437493704	0.713978455908866	0.525210084033613	0	0	0.451576235282135	0	0.135418782585145	0.10371292263016	0	0	0	0	0.00534206297651202	0	0.00927805591327616	0.0275476781439476	0	0	0.197694816943354	0.10546259634021	0.558441773625609	0.24837256452758	0.292804333504136	0.143729787998563	0.304952130802185	0.0517979108990273	0.148519134935607	0	0.236657690043695	0.118228931665585	3.74531835205992	0.11162864342752	0	0	0	0.130458781789652	0	0	0	0.0236797923755804	0	0	0	0	0	0	0	0	0	0	0	0	0	0	0	0	0.0248733699385074	0	0	0.101395197923426	0	0	0	0.014840655521119	0	0	0	0	0	0	0	0.0184625800389347	0.0354616472965429	0	0	0	0	0.0641872107408746	0	0	0	0	0	0.188293133141764	0	0	0	0	0	0	0.194186069091403	0	0	0	0	0	0	0	0	0	0	0	0	0	0	0	0	0.228206298493838	0	0	0	0	0	0.0666711114074272	0	0	0	0	0	0.00923211001720865	0	0	0	0	0	0	0	0	0	0	0.0273210617302719	0.017842868562293	0	0	0	0	0	0	0	0	0	0	0	0	0	0	0	0	0	0	0	0	0	0	0.22650658187758	0.426720646852192	0.247684122391577	0	0.148975123675461	0.0560826960727	0	0.149880095923261	0	0.286002089897208	0.0564662774166861	0.402471196732529	0	0.0450710319463474	0.0577353871735064	0.112749145914217	0	0	0.0230923416558133	0	0	0.246220515093318	0	0.00942748753686148	0	1.36447379623575	0	0	0	0.0538872965037777	0	0
NDUFAF7	0	0.158042797989696	0	0	0	0	0.0193271074277939	0	0	0.0979059659373462	0	0.420521446593776	0	0	0	0	0.162063411593077	0.585960389077698	0	0.0170908403773902	0.0631235989192182	0	0	0.0677107666890112	0	0.031286018036047	0.133336181108996	0	0.313714758807266	0	0.189029581807462	0	0.0700876568992554	0	0.0444539279490736	0.142095785896263	0.593971661709894	0.251464782357231	0.295709258656888	0	0.040814179033378	0.977517106549365	0.321316110789795	0.249454295062466	0	0	0	0.100358294047892	0.266074992398767	0.706214689265537	0	0	0.0886902227898396	0	0	0	0	0.155455622428573	0.133693766688249	0.0431682005767272	0.0580639167595689	0	0.440805943829344	0	0.177491758152031	0	0.191982863793773	0.139353777953176	0.0414241612519287	0.0866343806421803	0.357366672933509	0	0.107168873284126	0.0202358971857769	0.196074188719975	0	0.016996830091188	0.0227189596533996	0.0900042722079072	0	0.335480407944176	0	0	0.0449575600633002	0.164929457448481	0.186666217005676	0.0895518136897447	0.0216660311297535	0.195210399183768	0	0.271216418138017	0	0	0.222850717547534	0.268028025862564	0.204561956795047	0.178571428571429	0	0.0159290729362252	0.0703228135058266	0.129247412154026	0.034051247126926	0.125250501002004	0.295323285298027	0.03866064076146	0	0.0954301460282645	0.131475151196424	0	0	0	0.127554556471145	0.222386302037211	0.0497760079641613	0.190421579563066	0	0.241428323389935	0	0	0.0799319840163157	0.117466000911895	0.148154773877988	0.177232944925788	0.281120269675349	0	0.103986748991568	0.0815580076819883	0	0	0.255864993973699	0.101459354058113	0.0605850594809089	0.124373216367373	0.0953145803471967	0	0.135587523735005	0.0859068757541128	0.245607596846583	0.0668042834906574	0	0.0811653481508	0.206646423751687	0	0.17651762181048	0	0.126850430657212	0	0.0593204252088079	0.365217994523708	0.380927431168951	0	0	0.539636285143813	0	0.546328671328671	0.0354138999557326	0	0	0	0	0	0.0238886977793067	0	0	0	0	0	0	0	0	0.0181821487663412	0	0.0561481537585654	0.00710638110384839	0	0.0358068720548848	0	0	0.00739636217322872	0	0	0	0.0922041399658845	0	0	0	0
cebpz	0	0	0	0	0	0	0.0365861701650416	0	0	0.26368454298621	0.294915654122921	0	0	0.0318569845182267	0	0.209925854333599	0.116554853861048	0.321027287319422	0	0.263812728842386	0.162791291271227	0.156509470995957	0.0754341233800522	0.274595904060742	0.125952171541218	0.429551327584118	0.538466735501296	0.494996788612582	0.210610560013479	0.233099972562474	0.367940781214093	0	0.134555513551181	0.318979266347687	0.0874125874125874	0.415369020926263	0.0471153619637683	0.661419406045374	0.905675683491755	0	0.227540150466088	0	0.338752010493182	0	0	0	0	0.132147361086216	0.170290589062377	0	0	0.0610746698914092	0.617734652409499	0.35165381871494	0	0	0.323404805795414	0.217841417495788	0.210375254398981	1.02196251802421	0.266255698587445	0.206910821435961	0.583541430959332	0.825319123768653	0.220164253602164	0.0654425766633996	0.348326331310284	0.168393135623675	0.313189250011068	0.206886070769493	0.455421246507666	0.107719154620075	0.3444698488939	0.23768399036661	0.193835606252329	0.409500409500409	0.26858685321829	0.167954771889873	0.211848166956902	0.287422645591302	0	0.0896121585776758	0.198390013847251	0	0.295418496598418	0.348524214317947	0.331316394347628	0.241194423627559	0.183056685268309	0	0.316192560245084	0.109214420672106	0.351759422462396	0.255386933053297	0.275849967498763	0.310252788383831	0.155702608018684	0	0.10173667711191	0.242794517550097	0	0.269584076276897	0.27404051210667	0.179455787201943	0.62331780592402	0.199876076832364	0.14050357957195	1.24078114955114	0.606220673337414	0.174034110685694	0.185349940688019	0.296717968567542	0.225047829457132	0.132301549745317	0.296674321779958	0.76551264694527	0.399328919073835	0.652876467966547	0.745767767917071	0.354426914498232	0.137984284219942	0.165776128443757	0.267296455185745	0.222137524674899	0.536390214850126	0.234820584631002	0.254520099598249	0.114711786636077	0	0.467309388383591	0.158461929429031	0.293949828173331	0.171929878422805	0.430220450678719	0	0.161150176239778	0.130490994135967	0.330098994915328	0.322920607140356	0	0.403614985192068	0.357076947679608	0.226469788930157	0.44846244243658	0	0.15890672175433	0.141799722072545	0.430872760601303	0.633884958271104	0.132849760206183	0.870322019147084	0.30647656292497	0	0.318735258494295	0	0.430420561943495	0	0.116252034410602	0.4151100041511	0.0877425733267696	0.132601238262308	0.0281022020885557	0	0.077887327563461	0.171045429666119	0.147064482257233	0	0	0.0307563604153339	0.125670702166316	0.17790683847537	0	0.142744068704781	0.0887183692051881	0	0.0601134942771953	0.0572619620238668	0	0.085629702847255	0.0936855911560802	0	1.71438367906737	0.203607813537388	0.243552221898151	0.0190200852099817	0.125405963307108	0
ENSAMXG00000018279	0	0	0	0	0	0	0	0	0	0	0	0	0	0	0	0	0	0	0	0	0	0	0	0	0	0	0	0	0	0	0	0	0	0	0	0	0	0	0	0	0	0	0	0	0	0	0	0	0	0	0	0	0	0	0	0	0	0.00719391337377272	0	0	0	0	0	0	0	0	0	0	0	0	0.0426985482493595	0	0	0	0	0	0	0	0	0	0	0	0	0	0	0	0	0	0	0	0	0	0	0	0	0	0	0	0	0	0	0	0	0.00540613011906461	0	0	0	0	0	0	0	0	0	0	0	0	0	0	0	0	0	0	0	0	0	0	0.0209689111540641	0	0	0	0	0	0	0	0	0.0223434448490152	0.0262211174391408	0.0996959274213649	0.8266454325339	0	0	0	0	0	0	0	0	0	0	0	0	0	0	0	0	0	0	0	0	0	0	0	0	0	0	0	0	0	0	0	0	0	0	0	0	0	0	0	0	0	0	0	0	0	0	0	0
pax1b	0	0	0	0	0	0	0	0	0	0	0	0	0	0	0	0	0	0	0	0	0	0	0	0	0	0	0	0	0	0	0	0	0	0	0	0	0	0	0	0	0	0	0	0	0	0	0	0	0	0	0	0	0	0	0	0	0	0	0	0	0	0	0	0	0	0	0	0	0	0	0	0	0	0	0	0	0	0	0	0	0	0	0	0	0	0	0	0	0	0	0	0	0	0	0	0	0	0	0	0	0	0	0	0	0	0	0	0	0	0	0	0	0	0	0	0	0	0	0	0	0	0	0	0	0	0	0	0	0	0	0	0	0	0	0	0	0	0	0	0	0	0	0	0	0	0	0	0	0	0	0	0	0	0	0	0	0	0	0	0	0	0	0	0	0	0	0	0	0	0	0	0	0	0	0	0	0	0	0	0	0	0	0	0	0	0	0
nkx2.4b	0	0	0	0	0	0	0	0	0	0.188645035538661	0.513913557391818	0	0	0	0	0	0	0	0	0.211759623132675	0.13255056511314	0	0.220007201142775	0.216682119497866	0	0.23926113508177	0.0553388812015351	0.0232193649503686	0.14546089283896	0.0944340566982076	0.0733245343892066	0	0.0365903635618524	0	0	0	0	0	0	0	0	0	0	0	0	0	0	0.051481225198072	0	0	0	0.416991983708625	0	0.309430387021414	0	0	0	0.0331381625224788	0.00304997072028109	1.22610644585172	0	0	0	0	0	0	0	0	0	0.0708425524544381	0	0	0.014228427317801	0.0469430674477993	0	0	0	0	0	0	0	0.160112719354426	0	0	0.187019210978166	0.296999144873766	0.644535224137399	1.26516600300006	0.279651399693465	0.701472545389028	0.35854439532643	0.519435810910153	0.17637928601665	0	0	0	0	0.515676567656766	0	0	0	0	0	0.0509329374123782	0	0	0	0	0	0	0	0	0	0	0	0	0	0	0	0.0708359081020775	0	0	0.186945509331065	0.0762288083912672	0	0	0	0	0	0.0187034751056746	0	0	0	0	0	0	0	0	0	0	0.0559109003891399	0	0.171139101861993	0.0485774105325541	0	0	0	0	0	0	0	0	0	0	0.343029637760703	0	0	0	0	0	0	0	0	0	0	0	0	0	0	0	0	0	0	0	0	0	0	0	0	0	0	0	0	0	0	0	0
xrn2	0.632751202227284	0.568571189982009	0.431089281377133	0	0.295595625184747	0.330458345725521	0.217637024738001	0.858075977321115	0.40016006402561	0.786653967059308	0.624102852150034	1.22809290831739	0.550873133917259	0.10170446203063	0.0685596552883372	0.411262010138968	0.243579277358803	0.585960389077698	0	0.84522879767943	0.587648587302899	1.08591747534067	1.31584398992894	0.921278314486513	0.349511543998692	0.723761627113931	0.88596988215393	0.998399462577924	2.28602040893522	1.00874964300728	1.79752791127246	2.15982721382289	0.366908159663298	1.98127676399774	0.743443554373589	0.807525460622038	0.816953773717069	1.98965688096123	1.45623998835008	3.35916855417138	1.00879170749964	0	0.598088634637097	1.90811764871925	0.874997955612253	0.184597208890202	0.409584271963957	1.36794841461119	1.11119070474706	1.21832358674464	0.553342186808322	0.956756928716835	1.49560859437021	0.881266782538136	1.3673781690442	0	0	0.837425960301283	0.700257331187302	1.04908798793409	0.936186568478159	0.601447996487775	0.679579110797085	0.293857325197088	1.15670629883073	0.825677708850974	0.622224894929863	0.836852447821028	0.751526759001821	0.984433680307056	0.912834285145899	1.45633655777228	1.01030497853769	0.83195436514923	0.516788712913243	1.75158289977878	0.591004310618268	0.737453927182704	0.545150848695232	0.873561830468922	1.06268597136607	0.453817973847839	0.0605183248263864	0.609678043483002	0.969498714400067	0.930224193012403	0.670011276600631	1.60935032103247	0.96836712901459	1.11487134421746	1.44772519953123	0.978913595771801	0.872502961128035	1.29095220964083	0.980756967938135	0.902589164325153	1.41234997117141	0	0.838425792356581	0.432739642052379	0.864398580469096	0.665567108381881	0.316706437317462	0.860189723569271	0.754540916142135	0.95596257312754	1.18309149971517	0.696388314911629	1.56606481278976	0	1.48651421802564	0.987333959352517	0.873814933535433	1.22931673217313	0.788033317555234	0.85542267459607	0.64319267074405	0.197180321403924	0.878256692210181	0.76460944828352	0.829217788925819	1.27908420735393	1.16871566688108	1.72354974661475	1.43293805041488	1.29044344580908	1.1614163478033	0.972636290956419	0	1.8375082451008	1.07437241692372	0.985890640302061	1.14153014404627	0.658350216761568	0	0.805252110815889	0.882091687784412	1.16685814383459	0.87463625131031	0	1.18563695203753	1.08165287344289	1.37819677454634	0.693937791339177	0.132103152256726	0.975457478277139	0.802976576175359	0.407689617639338	0.696200837640869	0.569131685301198	0	0.587438048243418	1.2015983949126	0.512911738756792	1.00419100289895	0.179257175142744	0.425173589236751	0.193031652742784	0.231478853356403	0.212965917949308	0.310893615493591	0	1.23846000627243	0	0.148345942738466	0.238438771304355	0.246195736798377	0.490773458971339	0.203875072296125	0.238114837243686	0.249787841388133	1.13327289211242	0.427589993480281	0.248036005687063	0	1.26127677197763	0.264469734215851	0.349406009783368	0.309575654516475	0.296610272005452	0	0	0.365358429115956	0.0550660792951542	0.308570565379279	0.275874209123641	0.683085741240272
ENSAMXG00000018312	0	0	0	0	0	0.496249656643347	0	0	0.20550760378134	0.0475739877038647	0	0	0.375248602198957	0.0182411099807944	0.0230552334227108	0.0165940400845632	0.0635182773843173	0	0	0.0239202165923468	0.0424848462949575	0.0659429916875716	0	0	0.221078141357538	0.00347080015826849	0.30633661473478	0.124463517638779	0	0	0	0	0.293441801964313	0	0	0	0.137254368600645	0	0	0	0.099229976150103	0	0	0	0	0	0	0	0	0	0	0	0	0	0	0	0	0.00731376379149811	0.0152694278664207	0	0	0	0	0	0.0237621437178664	0	0	0	0	0	0.0578871201157742	0	0.0428068334977044	0.0379514697606027	0	0	0	0.0363001441115721	0	0	0	0	0	0	0.0213672474284518	0	0	0.0706234639396593	0.0537270451199725	0	0	0	0	0.0684439667200433	0	0.100125926773931	0.110527770102238	0	0.00841743047833732	0.0286316368134134	0.149548618474639	0.22475032828155	0	0.0981035154495743	0	0	0	0	0	0	1.0097111911628	0.222307378349348	0.0303331116424913	0	0	0	0.0303433041430747	0	0	0	0.0274468726338	0	0	0	0	0	0.00930195350325522	0	0	0.056067874438371	0.0801660427061053	0.0914141543626673	0.0943479515147898	0.0465095448370988	0.819000819000819	0	0	0.166177372592872	0	0	0	0	0	0.0998570657902244	0	0	0	0	0	0	0	0.104964836779679	0	0	0	0.166058637357215	0.235496793776934	0.284830137255441	0.324378406262579	0	0.00870879108916496	0	0	0	0	0	0	0	0.0469924812030075	0	0.0179853591745636	0	0.343907406367218	0.122149211473224	0.64499484004128	0.116495806150979	0.16341231338153	0	0.221316839145051	0.087296019803356	0	0	0.136131828805514	0.157769686007584	0.115449439319878	0.0735592583936421	0.370919881305638
insm1a	0	0	0	0	0	0	0	0.0711794433767528	0	2.52841234349836	2.03859311963012	0.424417109731016	2.34007863115844	0	0	0.0786138800666646	0	0	0	0	0	0.0613971536279578	0	0.609867658718058	0.554425680775852	0	0.139825982742866	0	1.59067230259649	0	0	0	0	0	0	0	0	0	0	0	0.0120181762898207	0	0	0	0	0	0	0.517823946168727	0.372188006173265	2.14367786523983	0	0.250563808558551	0.633448172578054	0.534078763766623	0	0	0.601539333023209	0.12249246445458	0.18218890735885	0.643281733367677	0.247503679601446	0.550600154168043	0.496900859221999	0	0.0542949587799532	0.0579001544004117	0.0323025586856735	0.570663357856713	0.136666457774893	0.124507871782072	0	0.0900608811556612	0.783757029603068	0.534134801245233	0	0.28587764436821	0.313440429495103	0.152120977770174	0.254711035690953	0.630025494737253	0	0.158052789631737	1.52502360411998	0	0.357673586123545	0.58509125680633	0.0931938003861456	0.588745740221843	0.590492403270057	0.400417675988225	0.307783048788356	0.807871827431662	0.17637928601665	0.215820645881831	0.0186751825499094	0.0485336263716829	0.182565038795071	0.34265350877193	0.261346088982679	0.481867658056424	0.0710656291084817	0.144173271060275	0.17165613842351	0.191702076104166	0.240660817301828	0.613384039747286	0	0.239578342117873	0.47095771140119	0	0	0.111689238564588	0.106567663412035	0.587063569650137	0	0	0.0295565920067153	0	0	0.0714040249431068	0.0532319908001797	0	0.358585082146134	0	0.311272468903719	0	0.00257332364048095	0.411430674588569	0	0.0986991477422099	0.0737501660756653	0.0864201866982971	0.0450037865075501	0	0	0	0	0	0.212198828871563	0	0.413248965066644	0.186606810794829	0.635187664786308	0.129522494312273	0	0.622142035026597	0	0	0.363760208386109	0	0	0	0.522466039707419	0	3.29407881917489	0	0	0	0.133180619556242	0	0	0	0	0	0	0	0	0	0	0.295459901740193	0.0220152786033507	0	0	0	0	0.105327463082724	0	0	0.00512897842033619	0	0	0	0.245108986147626	0	0	0	0
si:zfos-223e1.2	0	0	0	0	0	0	0	0	0	0.496559224269519	0.563761416168678	0.407546256545194	1.10174626783452	0	0	0	0	0	0	0.00501186810366949	0.00364200543387211	0	0	0.146402166752068	0.332140092929184	0.00965561192996383	0.0151232392768672	0.0624422233722919	0	0.143220640002358	0.0375544539582394	0	0	0	0	0	0	0	0	0	0	0	0	0	0	0	0	0.203439568663331	0.197924191211815	0	0	0.0693260125064126	0.208821858926121	0.0467527852971841	0	0	0.260559159957268	0.0110293249326795	0.00659547945837923	0	0	0	0	0	0	0	0	0	0	0.0114755753853498	0	0	0	0	0	0	0.0282402112367801	0	0	0	0	0	0	0	0	0	0.0575010062676097	0	0.0339367283636388	0.127006705954074	0	0	0	0	0	0	0	0	0	0	0	0	0	0	0	0	0	0	0	0	0	0	0	0	0	0	0	0	0	0	0	0	0	0	0	0	0	0	0	0	0	0	0	0	0	0	0	0	0	0	0	0	0	0	0.104314445464408	0	0	0	0	0	0	0	0	0	0	0	0	0	0	0	0	0	0	0	0	0	0	0	0	0	0	0	0	0	0	0	0	0	0.0115446585594047	0	0	0	0	0	0	0	0
crnkl1	0	0.082109895884652	0.319693094629156	0	0	0	0.0466684516319893	0.277413812759088	0	0.192201322170892	0.391711387050021	0.166181969256336	0.664937828313053	0	0.023999808001536	0.0686478434279987	0	0	0	0.211096694572747	0.108990469982425	0.0668903032471898	0.121060978414828	0	0.143729787998563	0.14702076964107	0.233978985271104	0.0441771172353537	0.638286925709741	0.0692146901258323	0.362553629158073	0	0.129237495935357	0.263026381546069	0.507330884601017	0.183148022857707	0.281984846643674	0	0	0	0.243314025790193	0	0	0.628243922931819	0.130371297455152	0.997977893962948	0.201191051022051	0.179901778537914	0.25256726865607	0	0	0	0.136836343732895	0.251416913350029	0	0	0	0.199104541131883	0.184994947753697	0.0789802075599855	0.245027502091103	0.366461448255643	0	0.21724018074383	0.128439977725284	0.118757910875655	0.149586632504697	0.220597213482887	0.181342852955639	0.499558158215368	0.311951693397395	0.0906035099799766	0.136709888437577	0.117526542889869	0.204780301924122	0	0.150429656935849	0.118876862586645	0.137171449349312	0	0.102595670462706	0.0659517496999195	0.0479015020838603	0.0507305194805195	0.19444930247951	0.235002941547342	0.473200515565032	0.157706127945344	0.372672256123362	0.452130737911407	0.0681932870528225	0.109214420672106	0.307607124180996	0.0597324175805646	0.135964670503436	0.226673149482073	0.287594828981652	0	0.0467242219714169	0.0726451631906892	0	0.277757741623996	0	0.131662751211303	0.232950590834706	0	0.25440267037785	0.58369396496715	0.354362953751973	0	0	0.283352659706134	0.116902250977716	0.139373831706363	0.138662009758281	0.150511739915713	0.134959730934337	0	0	0.181245716207888	0.128065428689814	0.291017319222118	0.0641239709177939	0.100353243416827	0.136104419310495	0.111019314349521	0.163377652452672	0.121359223300971	0	0.224562618316688	0.234908928125299	0.186329627076275	0.135951897205043	0.0552358335238329	0	0.118967128942765	0.237969758608674	0.147341534429513	0.196275597105747	0	0.152859178487988	0.290447557389609	0.333744952107599	0.3177955913718	0	0.28346278133681	0	0.266139384967755	0.118294197669604	0.0702434638456892	0	0.211640211640212	0	0.253678335870117	0.844594594594594	0.0941176470588235	0	0	0	0.0253054847592577	0.0253665144573264	0	0	0	0	0.0132271633025581	0.142452881174303	0	0.093984962406015	0.0607836224607642	0.138949594085935	0	0.140154215128291	0.0722827021365454	0	0	0	0	0.118744108457515	0	0	0	0	0.039707750952986	0.13283080348546	0.133780332761543	0
naa20	0.477281405116457	0.605639144751823	0.31754446798184	0	0	0.0917692187686406	0.10514908874512	0.350157187816685	0	1.31673478497948	1.35822844027893	1.31592743302433	0.750497204397914	0.0971895746161256	0.0594473771817188	0.689474878148817	0.502356067041384	0.731850117096019	0	0.500909845360339	0.641891767413344	0.320538126566872	0.508511978276827	0.516919306875895	0.732370330306795	0.587185292918997	0.335187767361648	0.780481954915712	1.46475533515645	0.673057588972346	0.320693131653043	0	0.314660541783478	0.952657956487981	0.957342727297023	1.48437405546523	0.526296353795844	0	0	0.829875518672199	0.570027597782911	0	1.37756705275194	0.870483172466261	0	0.282877429209923	0.238475663558534	1.22988812138579	1.08847685416452	2.11505922165821	0	1.19697964766766	0.724220474446761	0.624272023759777	1.51796418764745	0	0.312724770929105	0.722857591047547	0.768620277514381	0.329739047507339	0.416514289652709	0.509370083702164	1.7108191843356	0.973743159153325	0.678973048127803	0.403890376661669	0.496919750600047	0.578131990422605	0.529554516223497	0.459194577547457	0.848986848554215	0.548416129497417	0.583791803523236	0.723443787790605	0.0573394495412844	0.168163320216594	0.333493510593355	0.410454644897108	0.809288705390013	0.272274779907453	0.426546155491859	2.14897608945021	0.300446378696915	0.0951293759512938	0.767379607351224	0.996511545452138	0.829185056199848	0.732171179618066	1.09216838408484	0.261304668031462	0.632729633170902	1.96130964782768	1.19695905587748	0.802878673518985	0.80275263778769	1.18350458364787	0.357523164643277	0.365925058548009	0.423633523287805	0.340283519638569	0.351137588407677	0.919224791502102	0.488362575740972	0.783302051073766	0.532129878653127	0.272457292319429	0.527423186797396	0.791220393345993	1.14216812280479	1.46904383110628	0.84261803011803	0.771440089348008	0.899105329064464	1.02173448673314	0.734363118401308	1.69764671058429	0.942693298042838	0.545523975778735	1.9257683989413	0.758002010047458	0.958169171978728	0.832458342013188	0.345741015400875	0.53067169527986	1.77353638604606	0.778219556592427	0.688375106473387	0.250976851298378	0	0.905295993572316	0.816878470006101	0.937985338561698	0.771811615787696	0.896122210969925	0	0.771204116558264	0.510123888756962	0.624330145270069	0.722642786507827	0	0.556821363299063	0.898123813696842	0.534417850126709	0.658096260489568	0.020271475601252	1.47411120663471	0.8875504285541	0.710424486605107	1.17513787120194	0.249843828972955	0	0.470827461749214	1.07507435093642	1.71190493955805	0.357142857142857	0.120688924288054	0.0636132315521628	0.113383826930927	0	0.0525577021012434	0.04173513003223	0.12666565334144	0.0928332714444857	0.101025808572978	0.0899830831803621	0.0486827610581	0.299806996219174	0	0	0.994703295530634	0.170724418420177	0	0.145160828431518	0.11876095202045	0	0.249354955910534	0.0572619620238668	0	0.147399211789515	0.454132606721163	0	0.646579593948015	0.476280505474043	0.351091196860772	0.184985125634593	0.263420675875637	0
cd109	0	0	0	0	0	0	0	0	0	0	0	0	0	0	0	0	0	0	0	0.0156688728439631	0	0	0	0	0	0	0	0	0	0	0	0	0	0	0	0	0	0	0	0	0	0	0	0	0	0	0	0	0	0	0	0	0	0	0	0	0	0	0	0	0	0	0	0	0	0	0	0	0	0	0	0	0	0	0	0	0	0	0	0	0	0	0	0	0	0	0	0	0	0	0	0	0	0	0	0	0	0	0	0	0	0	0	0	0	0	0	0	0	0	0	0	0	0	0	0	0	0	0	0	0	0	0	0	0	0	0	0	0	0	0	0	0	0	0	0	0	0	0	0	0	0	0	0	0	0	0	0	0	0	0	0	0	0	0	0	0	0	0	0	0	0	0	0	0	0	0	0	0	0	0	0	0	0	0	0	0	0	0.00720596077074956	0	0	0	0	0	0	0	0
col12a1b	0	0	0	0	0	0	0	0	0	0	0	0	0	0	0	0	0	0	0	0	0	0	0	0	0	0	0	0	0	0	0	0	0	0	0	0	0	0	0	0	0	0	0	0	0	0	0	0	0	0	0	0	0	0	0	0	0	0	0	0	0	0	0	0	0	0	0	0	0	0	0	0	0	0	0	0	0	0	0	0	0	0	0	0	0	0	0	0	0	0	0	0	0	0	0	0	0	0	0	0	0	0	0	0	0	0	0	0	0	0	0	0	0	0	0	0	0	0	0	0	0	0	0	0	0	0	0	0	0	0.0417710944026733	0	0.00892688169739299	0	0	0	0	0	0	0	0	0	0	0	0	0	0	0	0	0	0	0	0	0	0	0	0	0	0	0	0	0	0	0	0	0	0	0	0	0	0	0	0	0	0	0	0	0	0	0	0	0	0	0	0	0	0	0
tmem30ab	0.1717858860716	0.896402519881568	0.598835568948048	0	0	0.896871474133787	0.11983499105319	0.589640524201503	0	0.991997667162028	0.423405876873571	0.846728936234104	0	0.120624329011607	0.146784132509875	1.37122956998739	0.830012757570402	0	0	0.725033654562397	1.09925544475986	0.591925810416687	1.1801313797597	1.11205784705314	0.633114534968268	0.284035481774189	0.231797900241385	0.954000088694408	0.34395557208311	0.375446443180486	1.55011654588257	0	0.208500639761091	2.28394072581302	1.13129119306919	1.28931415409232	0.521012561170386	0	1.66311501286624	0	2.44397201114006	0.640040962621608	1.10671538984523	1.69890881785106	0.797305484323722	0.686753094336051	1.5203799164752	1.08233413478378	1.40453051244953	1.72369482585454	0.337381916329285	1.58667754582499	1.27561122206882	2.07242810843903	0.701213098660683	6.94444444444444	0.811884346354652	1.46919575963124	1.60027976369271	2.19399808656179	1.86069528833089	0.968581022762747	0.512122169585521	2.06392058720121	1.55896065904753	1.33195181581316	1.9024086846844	1.58277715960789	1.74810052116037	1.84763220055359	1.96261852792086	1.26806679411058	1.55840929463508	1.64397870475207	2.4420652611852	0.901773485980691	1.60782316822823	1.87794148866049	1.47994620907147	1.73696760680782	1.53821313603021	0.980021586605048	0.525104512093805	0.428554848409573	1.77112623352017	1.4700375558715	1.64410762405599	1.64642460384647	1.64999619303542	0.306010382731543	1.29059436612994	0.219809205609531	1.46655362941438	1.28878229193178	1.20942712939658	1.70101850350323	1.23799342366005	0.731850117096019	0.944618791568823	1.28353244484765	1.05341919429103	1.14819749018995	1.50537689531908	1.56661154472029	1.9669479104081	1.89477135238951	1.71328039654646	0.989584447400774	1.32502849758853	2.30976696984163	0.478560490045942	1.91152404902169	2.13778827901775	0.911420097687312	1.62996161970718	1.88512646662052	2.42482208738396	1.9241160920013	1.91236673977183	2.02820748128802	1.66937467124141	1.56586485937145	1.31882682526045	1.96759071972284	1.47829597936469	1.74803561670339	1.71635371513947	1.45403303893263	0	1.59775358549791	2.25830275272112	2.09349810556461	2.05450456794517	1.77322440852865	0	1.58422144903705	2.07721524271832	1.36036787906102	2.45729300589043	2.44021473889702	0.77466623498284	0.509283041045804	1.25674541156031	0.411331771760516	0.183297895740157	1.49534066822016	1.5505179705599	1.46535934282632	1.30305839560083	0.801834088976177	1.73342074683611	2.28263158566468	0.260640654729325	1.03016408031507	2.00096081337924	0.0754545061798702	0.542360744817921	0.356630817709469	1.46125211436682	0.107458283866164	0.162762834098063	1.26956761747584	0.163414863765208	0.248560585287203	0.269217448144345	0.155389866958722	0.0262085413636304	0	0.574254325874245	0.631453825100887	0.419965965601163	0	0.538279669339067	0.430081781501307	1.16324128508627	1.08204353358276	0.240510864353127	0	0.570851981511799	1.03203003450853	0.63023886052814	0.634880325058726	1.31229015396918	0.448748745220844	0.979065777252414	0.396560780455969	0.391785750374087
filip1b	0	0.0641897963899659	0	0	0	0	0	0	0	0	0	0.364318633076489	0	0.024892703656424	0.0230323996766251	0.335345681310068	0.127186009538951	0	1.03039670273055	0.00876603067817503	0.0393544263010841	0.08666675333342	0.0754341233800522	0	1.16617163034147	0.0107151447240596	0.0162923764712016	0.334293394389296	0	0	0.128205128205128	0	0	0	0	0	0.352900585089223	0	0	0	0.30471954208889	0	1.00108077636818	0.278177739097933	0.197925738263004	0	0.541611366474442	0.0307835793375998	0	0	0	0	0	0.077380814200927	0	0	0	0.016625030487072	0.00740461011025464	0	0	0	0	0	0.059572688321395	0	0.165460260487602	0	0.0381624039261481	0	0	0	0.0146233764253517	0.079953217882055	0	0	0.0156038859917674	0.0125937605472745	0	0.0220592776910113	0.321688219777392	0	0	0	0	0	0	0	0	0	0	0	0	0.0968588816531151	0.06415609697513	0	0	0	0.106457926620522	0.0749731970820432	0.0965186574802575	0.0435891288712595	0	0.0661821787042542	0.152348074671295	0	0.22511886836421	0	0	0	0	0.112334438199247	0.157654006715664	0	0.0610754607383962	0	0.0971647330884782	0	0	0.0502882966120976	0.19637227189719	0.0309288234984829	0	0.0512379078537465	0.166642168843555	0	0.0369604399603265	0.0948991696322657	0	0.0418208631318989	0.179469267005295	0.0575807764365749	0.0485965321514657	0.527491647156654	0	0.0521368609216938	0	0	0	0	0	0	0	0.0424158363766696	0	0	0	0	0.234545924584387	1.02657437895108	1.05618926911703	1.27532190690347	0	0	0	0.0709219858156028	0	0	0	0	0	0	0	0	0	0	0	0	0.135076723578993	0.135365622546498	0	0	0.00619099210648506	0	0	0.150491152188945	0	0	0	0	0	0	0	0	0	0	0
HMBOX1	0	0	0	0	0	0	0	0	0	0.087381239713243	0	0.539346834041144	0	0	0	0	0.0901802703604505	0	0	0	0.0270017956751287	0.114521300961979	0	0	0	0.00493846670485748	0	0	0	0	0	0	0	0.281151596941071	0.216222274779904	0.0473958358018664	0	0	0	0	0.0164666517369024	0	0	0	0	0	0	0.0336485182759027	0.167984436008418	0	0	0.167992926613616	0	0	0	0	0.31864385176688	0.0395649014198746	0.0684865156863288	0.0377603576661078	0.108809192200557	0	0	0.172034131571704	0.0277141149212891	0.0386868147597936	0.0609709882091943	0.0882145377558222	0	0	0	0	0.105856934946005	0.0791780522476466	0.0253395499695925	0.431667098333765	0.0407797080172906	0.00286198369814086	0.0866968687604817	0	0	0	0	0.0449575600633002	0.109266389807719	0.0347934820649733	0.0431359861964844	0.124110911282923	0.0985441076056692	0	0.306949437893926	0	0	0.0909416758727161	0.240619772618531	0.157809302869481	0	0	0.00446302251951903	0.0833784966857048	0.0741729713692331	0.0905674047910157	0	0.0213835783248652	0.0779548274533785	0	0.133595722059924	0	0	0	0	0.0179630607618493	0.072686149339028	0.118479113296281	0.068911338671665	0.2000200020002	0.0556093112230712	0	0	0.0216262975778547	0	0.0916820559234159	0.0386607902265522	0	0.363352380648578	0.0724066173383535	0.0933816741515821	0	0	0.0648474332684859	0	0.03517996160657	0	0.0244759694931516	0	0.0669338426097091	0.03981911867347	0.173353249405897	0.116979587062058	0	0.051041241322989	0	0	0	0	0.15890672175433	0	0.303233464386477	0.247086744299392	0.180053655989485	0	0.235543516664704	0	0.252640088929311	0	0	0	0	0	0	0	0	0	0	0.118632405627921	0	0	0	0	0	0	0	0	0	0	0	0	0	0	0	0	0	0	0	0	0.0147937310085478	0
kif13bb	0	0.186729018918879	0	0	0	0	0	0	0	0	0.294915654122921	0	0	0	0	0.144819586346677	0.184318629832254	0	0	0.00854806061600744	0.0347556217132432	0	0.0539615901401382	1.06974753958066	0.200261137458406	0.00459917288474841	0	0.135654051517297	0	0	0.0683620453923981	0	0	0	0	0	0	0.209030100334448	0	0	0.0278360222994291	0	0	0	0	0.259855000909492	0	0.0144027676358289	0.0388600029533602	0	0	0	0	0.0633781839615168	0	0	0	0.00756283200832517	0	0	0	0	0	0	0.0142565901087778	0	0	0	0	0	0	0	0	0.00967660776838072	0	0	0	0	0.0544324330208912	0	0	0	0	0	0	0	0	0	0.0301340059243456	0	0	0	0	0	0	0	0	0	0	0	0	0	0	0	0.0520096529915952	0	0.411132466794908	0	0	0	0	0.0389608365670828	0.0352360817477097	0	0	0	0.032059913566473	0	0	0	0	0	0	0	0	0	0.00343911477185772	0	0	0.0329771797915842	0.0222837253040614	0	0	0.0272708883462534	0	0	0	0	0	0	0	0	0	0.0321210836368776	0	0	0	0.0923054201742726	0	0	0	0.0528806747574099	0	0	0	0.262500302455575	0.286405134674011	0	0.701924295881155	0	0	0	0	0	0	0	0	0	0	0	0	0	0	0.0183545511945142	0	0	0	0	0.0232839658285437	0	0	0	0	0	0.0577583966269097	0	0
ints9	0	0	0	0	0	0	0	0	0	0.0212571383750176	0	0.133189488685553	0	0	0	0	0	0	0	0	0.0137510797945974	0	0	0	0	0.0204856987011326	0.0312028198558273	0	0	0	0	0	0	0	0	0	0.166500166500167	0	0	0	0.0269216687127135	0	0	0.138766177584883	0	0	0	0.0470024477123736	0.0360150110566084	0	0	0	0.129439784612198	0	0	0	0.19325912183055	0.041530893902223	0.0106266716516637	0	0	0.206910821435961	0	0	0.0458596613643059	0.0651194290328462	0.115285167799867	0.0539025442000863	0	0.0264491488663895	0	0	0.0449221378451439	0	0	0	0	0	0.130027045963714	0.0778122766076686	0	0	0	0	0.0483140593111276	0.0708676923801659	0	0	0.0681523887412254	0	0	0	0	0.0109487772405578	0	0	0.251056985813552	0	0	0	0	0	0	0.00956617400870522	0	0	0	0.131475151196424	0.189214758751183	0	0	0.0190205916925664	0	0	0	0	0.152643008337878	0	0	0.0250014899576852	0	0	0	0	0.0697014686099436	0	0.0164279143119989	0	0	0.0329771797915842	0.0360528991681345	0.0120505738483267	0	0.0275118838116089	0	0.0535879742644965	0.0216586637903961	0	0	0	0	0	0.205250302744197	0	0	0	0	0	0	0	0	0.451300157314408	0	0	0	0	0	0	0	0	0	0	0	0	0	0	0.0278800044608007	0	0	0.167308014053873	0.0596880882008272	0	0.0111808422975736	0	0	0.0625625625625626	0	0	0.0140702469668991	0	0	0	0	0	0.0177144780429045	0	0
extl3	0	0	0	0	0	0	0	0	0	0	0	0	0	0	0	0	0	0	0	0	0.0115370194110352	0	0	0	0.292980194538849	0.00350884580026246	0.0846639687081971	0	0	0	0	0	0	0	0	0	0	0	0	0	0	0	0	0	0	0	0	0	0	0	0	0	0	0.148743120630671	0	0	0	0.0239141061639965	0.044658528200037	0	0.0946969696969697	0	0	0	0.0465801257696036	0.0311594428691615	0.0742024234211608	0	0	0.0418628990057562	0	0	0.00708511346809219	0	0	0	0	0	0	0	0	0	0	0.113926358002187	0.0149379031366609	0.0143373286689224	0	0	0	0	0	0.194186069091403	0	0	0	0.0521633701015891	0.0381970970206264	0.515676567656766	0.0364452709208929	0	0	0	0	0.0221643139076086	0	0	0.0898390444460614	0	0	0	0	0.0233446321352868	0	0	0	0.0889521437466643	0	0	0	0.0161049198088467	0	0	0.0708842814105972	0	0	0	0.00670038748340817	0	0	0.0282131219230064	0	0.0106113180318127	0	0	0	0.0336964050986953	0.0666610932891372	0	0	0	0	0	0	0	0.0976600648462831	0	0	0.0748323754789272	0	0	0	0	0	0	0	0	0	0	0	0	0.0068054988430652	0.111746826390131	0	0	0	0	0	0	0	0.201174861189346	0	0	0	0	0	0	0	0	0.0244023746501195	0	0	0	0	0	0	0	0
riox1	0.632751202227284	0	0	0	0	0	0.00684820896831031	0	0	0.121982984809653	0	0	0	0.0205156098398233	0.125757651784335	0	0.0423554725388294	0.321027287319422	0	0.207845612994227	0.0848283112344125	0.0744546199091654	0.728916101756688	0.29794270561771	0.113062698919686	0.203815526740673	0.136219987013616	0.0440097945063709	0.518283842807924	0	0.187069670812535	0	0.0545557841697719	0	0.233462738188973	0.574195578738898	0.125164289876361	0	0	0.829875518672199	0.190817859088089	0	0.702352454374018	0.128501670521717	0	0	0	0.142389919845991	0.182824638816583	0	0	0.144038256560943	0	0	0	0	0	0.11776975879404	0.175972430194934	0.0701203206697892	0.0600499615680246	0.331873091729723	0	0.123237700877452	0.169022982522566	0.0954125698964141	0.113626895205851	0.163038178392915	0.130959776629433	0.161564413614529	0.0889679715302491	0.0906035099799766	0.154399147832472	0.103427059400798	0.102590851697622	0	0.0444266737749345	0.143878522443482	0.141290883389129	0.0407094849028875	0.13955175974769	0.101529027148862	0.0425546401579628	0.0449575600633002	0.208144520845537	0.0499957058375371	0.133371223117311	0.0575340889477015	0.291263572044975	0.362711435261828	0.0833194467588735	0	0.175380136445746	0.236996349444176	0.317398181912834	0.190321287099927	0.0949357417077266	0	0.0681651932555658	0.157267546376905	0	0.282194416796321	0	0.17202680900932	0.0169261158118696	0	0.17802317190606	0.239578342117873	0.318877551020408	0	0	0.126800621603129	0.173880254661608	0.12313129242828	0.0720162030549756	0.157282164202579	0.165384433089391	0.296982656212877	0	0.144545354284603	0.184291652985116	0.246243430158995	0.0343253355301548	0.106352546301718	0.216765842984623	0.0955596329937504	0.199465904269125	0.135823429541596	0	0.117889326360634	0.156689373578926	0.191958071111829	0.238144268998117	0.244750904450143	0	0.131235960822925	0.130562808560904	0.128155837498398	0.0605818278749106	2.23114680946006	0.0881762493429893	0.222643069409138	0.128172263522174	0.163104895645166	0	0	0	0.171045429666119	0	0	0	0	0	0	0	0	0	0	0	0.0366312252494106	0.0599747838124228	0	0	0.0432353907614617	0	0.0144710439672745	0.0498584021379283	0	0	0	0.202296746401496	0	0.0411264354227125	0	0	0.0580477384601096	0	0	0.0552480346601497	0	0	0	0.0809022215750045	0	0	0.0698822103579775	0
NDUFB1	1.17144577351183	2.44312584919589	3.63240494005091	1.00887812752219	6.63784458879199	1.09987532391476	0.266437193205805	2.6807013966878	1.54697574355729	9.06657490708495	13.8439248864132	8.25846932347502	6.34608642379777	0.737854409622129	1.43543725920957	4.07682833570552	1.69494828362828	1.46772310022962	5.75005823369056	2.95360103611765	7.08811688460579	3.27852297988755	3.73008123141766	3.8248432610202	5.79907399471922	2.91583413655926	2.14504190670176	3.22814769776219	3.36582180047865	3.03651670870475	5.15205536276994	0	2.24071966597525	2.11330943438316	5.55431043666838	6.76785771392322	4.55579220488095	2.89473052285683	6.8281792493889	4.47183814568717	3.88352244716402	0	4.74621105690683	3.84199121396582	4.06757550052338	1.39554447911707	2.1330111905194	5.60138993557289	6.91336232658267	8.49472235385963	5.80109545706163	6.75746519322511	4.64628293271376	5.07754804326863	5.08698927744853	6.94444444444444	2.92754061709905	5.82368716526685	6.67685800448645	5.05768586047558	8.52709220080609	7.05243224637001	8.53355242838669	7.90886696600918	5.86766979928696	6.68716594964318	7.79447469649857	6.81243064155554	6.21639383440068	6.89015026363871	7.09788581078528	5.41279766335133	5.55050017953529	6.43760187649893	4.54028455460538	3.34774257573554	5.51817017885339	5.19294081811253	5.17309795889887	5.88178220679783	6.34299187156063	5.94914364203854	1.89018176151414	4.56825433662834	7.46416928458526	7.82557166320207	6.63724811693379	6.64172075914436	7.5516658880235	7.26182954016646	6.82455449495995	3.47414244664321	11.6827180762392	6.00714129832083	6.82381590431606	6.57301530925958	5.19349096396459	3.64443749661561	5.34373254360458	7.03358328512213	4.81523286186075	7.58931567910971	9.59961372461168	6.37197400209024	6.18166663345049	4.35979592468162	6.66724556686692	8.2424642943402	6.91118491376314	7.03714186474699	9.73088735074105	5.76002692369224	6.24734903192137	6.97548962313372	5.93745176778065	5.89438327495095	6.36410795574841	8.58025012442296	5.53584346786829	6.10827295889536	7.71567025993785	6.01329665961067	3.9576315486391	6.75619198124217	6.67935428404439	6.92894364410215	6.2267415372686	4.53039192324079	4.59052898752127	7.30579795430101	6.65425523171659	6.45347035997279	8.06783096174859	10.5971733816048	0.934579439252337	7.25209779751459	6.70920032265889	7.05662823376735	7.28195331121284	1.09205812131097	3.46878458238951	2.82953454911029	5.63498892559711	4.35918242292397	2.99061578252105	3.5827085938445	6.03524587262752	8.3770014496701	4.747263166765	3.85477989503859	5.8522288832687	6.68347336584446	4.9798974767822	7.95820071822304	9.44670915544902	0.624173241973247	1.13070948161564	1.10567975218497	1.22740846261401	0.559847689273905	0.706442653890569	1.08784807334854	1.3089915925386	0.759449674136593	0.560705135684061	1.35806446597345	1.69946714462417	0.469748214956783	1.09164390773822	2.88538667886349	1.36863753363346	3.74922696351268	1.12516164331686	0.905858307607371	1.78521399855307	2.73891403623266	0.366055413836512	0.413667576735335	0.909378720866996	0.563320370683243	1.47557916482219	0.646579593948015	2.25959756256941	2.53487468334115	1.04096499932549	1.46991697737498	0.359559512371609
cpsf2	0	0	0.203981723237598	0	0	0.31809651048128	0.00402815194833653	0.08110300081103	0	0.298500182273797	0.955885867227453	0	0.664937828313053	0.0133787139309872	0	0	0.257422679729887	0	0	0.0636367033228359	0.0810396367679831	0.0396290718871364	0.0989462227279474	0.539945095051159	0	0.179371993187408	0.45345523685309	0.0176184682735803	0.712190676598521	0.143373286689224	0.258940747808974	0	0.11916585567124	0.407996736026112	0.183008955672072	0.0932411831024449	0.060666727333394	0	0	0	0.165489602928611	0	0.256154102307948	0	0.130371297455152	0	0	0.115569152942912	0.0281007322076655	0	0	0.385056037411564	0.105905278319071	0.109928766159529	0	0	0.312724770929105	0.0680275030407143	0.173511977249278	0.481415516772991	0	0.465799675851699	0	0.135512372279589	0.307709949428597	0.178064126385381	0.0944196311773833	0.0259282306575399	0.277101980368165	0.133653867902753	0.384369309513263	0	0.146600528020255	0.196230114123103	0.116838126394245	0.38719168750773	0	0.0999946911128548	0.0339827584669843	0.14658302103236	0.136366115747559	0.160112719354426	0.150628685377933	0	0.0954489939378326	0.0916147534051522	0.0577200577200577	0.147354432464943	0.230548888224097	0	0	0	0	0.105872317292495	0.0217850685140405	0.0639795265515035	0.100603621730382	0	0.125018310321808	0.261286891203519	0.0247270749106734	0.0919210213187933	0.115249861700166	0.0767490926505752	0.135748092561792	0	0.0397178444331469	0	0.494471980908052	0.252206809583859	0.185349940688019	0.105060650966767	0.150526376225841	0.215114817012414	0.126382533656288	0	0.176286877993264	0.700680528725089	0	0.0727975555687105	0.0515336174262549	0	0.151019211723654	0.18032994284411	0.310786661207055	0.141081972468704	0.171699739340626	0	0	0.0653048309501761	0.138838273841543	0.0645902857748251	0	0.0579676393347725	0.800640512409928	0.0767697343742959	0.113264345864453	0.225666443535708	0	0	0.178796448915077	0.0518349574953349	0.583849858499477	0.384595251333559	0.020271475601252	0	0.4995453137304	0.176105945336715	0	0	0	0.0932487877657591	0.460383960222826	0	0	0.0248215947874651	0	0	0	0.0116810494839219	0.0124149158220739	0.245917765099351	0.035196395889061	0	0.144300144300144	0.0292436192251715	0.084163111743821	0	0.101230968577907	0.384004273191418	0.154043917214481	0	0.0497652242112096	0.0556371374721598	0.453885257806826	0	0	0	0.0564004373664228	0	0	0	0.283240670525366	0.225102312227403	0.0457885940612194	0.073250019099981	0.111856823266219
slc24a4b	0	0	0	0	0.887311446317657	0	0	1.48024731448557	0	0.0336687866779345	0	0.51237147075201	0	0	0	0	0	0	1.08260257659413	0	0.00592031259250489	0	0	0	0.33790725577215	0	0.0358978777174693	0.134065148673101	0	0.0982255929333702	0.0489332550401253	0	0	0.281151596941071	0.091364254168289	0	0	0	0	0	0.0274666417635781	0	0	0.493201137871674	0	0	0	0.0230452679398258	0.0447211191012844	0	0	0	0	0.214186250450521	0	0	0.35816943955558	0.436230798945909	0.662608352556048	0.153256704980843	0.433777615660118	0.233230711820132	0.223184394947105	0.34627205683472	0.47121505658487	0.907827342642868	0.664062471938128	0.752420619456077	0.156397038067579	0.0336449950169325	0.71964102252418	0.442645530908236	0.267485107387882	0.252101451592013	0	0.664540138224349	0.184159568532061	0.253021864271297	0.189617596058118	0.0164644923613533	0	0.131582410063423	0	0	0.758258535574612	0.605167205336699	0.874610282277498	0.235386100514347	6.74799525252859	5.27678374427322	0.648210193829507	0.693860890218626	0.12071463061323	0.384947337109345	0.35503677970085	0.739920903469184	0.114514743773261	1.51699029126214	0.695539326238145	1.63097609195581	0.852015509438066	1.23427488825076	6.251726397769	0.576535802602911	0.360706884342727	0	1.71151266429283	0.111457868925546	0.41152979124886	0.257612447833479	0	0.131821606100593	0.537060540179421	0.332955694099798	0.193770911412084	0	0.233318391888622	0.738327392391665	0.539519827353655	0.497034423953289	0.65453335759287	0.490476519330765	0.481132331717129	1.0617720838829	0	0.0900563998431743	0.239499403902761	0.0984009840098401	0	1.17360035674853	3.39747551241245	1.44860577722448	0.787992206565973	1.83731504486242	1.60128102481986	0.392893606478032	0.293448424743159	0.0992119605917449	0.452070580353243	0	0.087935552520111	0.0434216239687364	0.277697650289353	0.21942809326282	0	0	0.332845160431367	0.0646797060954155	0.97642665480154	0.462487539475202	1.05618926911703	1.41583809623242	0	0.354760891159358	0	0	0.0647332988089073	0	0.0984930562395351	0.025662976301939	0.0289183487722148	0.140323304894477	0	0	0	0	0	0	0	0.352281580089406	0	0	0.013212483154084	0	0	0.193697289193468	0	0	0.0164661844863748	0.435285731164141	0	0	0.364112582903815	0	0.0273373428102788	0	0
tmem121ab	0	0	0	0	0	0	0	0	0	0	0	0	0	0	0	0	0	0	0	0	0	0	0	0	0	0	0	0	0	0	0	0	0	0	0	0	0	0	0	0	0	0	0	0	0	0	0	0	0	0	0	0	0	0	0	0	0	0	0.0291247997670016	0	0	0	0	0	0	0	0	0	0	0	0	0	0.00412286126571841	0	0	0	0	0.0191715586093718	0	0	0	0	0	0	0	0	0	0	0	0	0	0	0	0.0162161811542029	0	0	0	0	0	0	0	0	0	0	0	0	0	0	0	0	0	0	0	0	0	0	0	0	0	0	0	0	0	0	0	0	0	0	0	0	0	0	0	0	0	0	0	0	0	0	0	0	0	0	0	0	0	0	0	0	0	0	0	0	0	0	0	0	0	0	0	0	0	0	0	0	0	0	0	0	0	0	0	0	0	0	0	0	0	0	0	0	0	0	0	0	0
ENSAMXG00000018722	0	0	0	0	0	0	0	0	0	0	0	0	0	0	0	0	0	0	0	0	0	0	0	0	0	0	0	0	0	0	0	0	0	0	0	0	0	0	0	0	0	0	0	0	0	0	0	0	0	0	0	0	0	0	0	0	0	0	0	0	0	0	0	0	0	0	0	0	0	0	0	0	0	0	0	0	0	0	0	0	0	0	0	0	0	0	0	0	0	0	0	0	0	0	0	0	0	0	0	0	0	0	0	0	0	0	0	0	0	0	0	0	0	0	0	0	0	0	0	0	0	0	0	0	0	0	0	0	0	0	0	0	0	0	0	0	0	0	0	0	0	0	0	0	0	0	0	0	0	0	0	0	0	0	0	0	0	0	0	0	0	0	0	0	0	0	0	0	0	0	0	0	0	0	0	0	0	0	0	0	0	0	0	0	0	0	0
fut8b	0	0	0	0	0	0	0.0265370244565217	0.264284194699615	0	0.0878131823645389	0	0	0.664937828313053	0.0296607207382837	0	0	0	0	0	0.0356490987907826	0.0637066142494968	0	0	0	0	0.0273804569250652	0	0	0	0.240533994545876	0.168175060010909	0	0	0	0.473776984157341	0.195603651922525	0.367228284071998	0	0.57837079972761	0	0.0147483924252257	0	0	0.146455770357352	0	0	0	0.0802154746030583	0.142252868607108	0	0	0.192975543144522	0	0.267080583412465	0	0	0	0.314635543639094	0.236197134668457	0.743067078805325	0	0	0.614851210426934	0.282289418082572	0.425002927465235	0.41575469427158	0.529727844507566	0.507000261132028	0.352717073217558	0.367760908535175	0.0693240901213172	0	0.204488156639773	0.100672703083871	0	0	0.172514580772323	0.0842784956652993	0.171110749827666	0.0805730508851429	0	0	0	0	0.347574222542183	0.250713004998023	0.296675094406873	0.134236870090409	0.214782673159415	0.61781533362868	0.557881595250075	0.395256916996047	0	0.397464746068727	0.508291549226821	0.686552008368863	0.333987608347108	0.849184782608696	0.190755547048073	0.238106471075741	0.0710656291084817	0.850918858321351	0.28561797320269	0.301225771224799	0.252220923109474	0.795255929178161	0.506485292678492	0.479156684235745	0	0.257612447833479	0.360023041474654	0.1829342805138	0.330202726244204	0.991124245043078	0.308045736495481	0.103836768599761	0.113727764598135	0	0	0.31297323933335	0.335500440113557	0.0368176312272421	0.255384641906903	0	0.533182596686959	0.344573978005299	0.471474067931023	0	0	0.284810590094322	0.218826097719052	0.312384995695218	0.373982046759218	0.172698176528388	0	0.524433206138809	0.457408590083094	0.349110188713338	0.253863175388804	0	0.0817714977267524	0.460142475486322	0	0.252983795774278	0	0	0	0.557554834220107	0.139658952837172	0.208935252171847	1.05618926911703	0.0528806747574099	0	0	0	0	0	0	0.132985797116868	0	0.00360787454698625	0	0	0	0	0.0157302946598796	0	0	0	0	0	0	0	0	0	0.472787312943117	0	0	0	0	0	0	0.0316792538902124	0	0	0	0
gphnb	0	0	0	0	0	0	0.0441046259993696	0.777214329037462	0	0.0572962269153149	0	1.06680323366202	0	0.01491077392881	0.0187139405757531	0	0.0635182773843173	0	0	0.0317056105526464	0.0033021663862577	0	0	0	0.133779264214047	0.0499049142997844	0	0	0	0	0.746282825804989	0	0	1.26210280562777	1.96373906646865	2.30537747301574	0.143957388612971	0	3.44021300628458	0	0.0302029217749659	0	0	0.700770488213071	0	0.184597208890202	0.144990575612585	0.609395622292749	0.910657735770403	1.47232037691402	1.35105091238691	1.61381703773266	0.742303992998614	1.25110049880379	0	0	0.784625046988992	1.04857272356782	1.13742348893784	1.05723998828145	0.945803573185661	1.08948998725629	1.38902652629847	1.38059517634691	1.31128377876971	0.94908778264257	1.43863812717911	0.900468630560855	0.67470423454073	0.96751593499237	0.76802279925903	0.72565880680912	0.929391907948378	1.05847250056874	0.37821689021868	0.599802801385189	0.755438672440774	0.67072243227551	0.711327906823311	0.358921393949968	0.884025363198983	0.489811169737835	0.126790867450495	0.782606857782806	1.40877226192031	1.83366047636286	2.04443447435816	0.875657440139294	2.49761259669198	2.69134941515039	1.66880863082423	1.57848930323299	1.65750596896943	1.41739331768509	1.62064826833367	1.64298204670674	2.12422131829584	1.82347042882378	0.654769764137424	0.983024678814212	0.731133805108217	0.707442548000751	0.753479550148117	1.13941827420304	0.911487948273185	0.295744240380919	2.69153834744034	0.840304585235471	0.616533761341677	2.02923003402319	0.877182863547837	1.97438791503347	1.34770525379076	0.392114567900108	1.19511383940621	1.87481697896644	0.905187922292536	1.17667241215983	1.28631072381148	1.13217761141728	1.63310912579654	1.36785051758753	0.710448661403967	2.49434254423988	1.50317622107821	1.29252188406649	1.28438223590884	1.68735211952117	2.52270433905146	2.05175764926866	1.45917571204245	1.50397236944374	1.21646479495027	1.62853297652715	0	0.965573396167516	1.11602918476038	1.49670274158995	1.0165150356985	0.535389227968733	0.465349020444737	0.288493779330664	2.06319108713084	0.755785039270097	0.144927536231884	3.13689163919703	1.60254352915799	1.64727250173343	2.15155034125789	2.11329727087679	2.30463068237141	1.52336421686274	1.39693907160974	0.586029067041725	0	0	0.037684654808562	0.20610907292139	0.172372186024063	0	0.0483453636557349	0.0469836496899079	0	0	0.0329589200021094	0.0268791192250212	0	0.526759376316899	0	0.269009354250886	0	0	0.0260113402201223	0.012193129415437	0	1.39073820561167	0	0	0.0416014458081384	0	0	0	0.732878198203173	0.0773514851485149	0	0	0
mpp5b	0	0	0	0	0	0	0	0	0	0	0	0	0	0	0	0	0	0	0	0.0381562881562882	0.0140356786952433	0	0	0	0	0	0	0	0	0	0	0	0	0	0	0	0	0	0	0	0	0	0	0	0	0	0	0	0	0	0	0	0	0	0	0	0	0	0	0	0	0	0	0	0	0	0	0	0	0	0	0	0	0	0	0	0	0	0	0	0	0	0	0	0	0	0	0	0	0	0	0	0	0	0	0	0	0	0	0	0	0	0	0	0	0	0	0	0	0	0	0	0	0	0	0	0	0	0	0	0	0	0	0	0	0	0	0	0	0	0	0	0	0	0	0	0	0	0	0	0	0	0	0	0	0	0	0	0	0	0	0	0	0	0	0	0	0	0	0	0	0	0	0	0	0	0	0	0	0	0	0	0	0	0	0	0	0	0	0	0	0	0	0	0	0	0
ENSAMXG00000024522	0.854176294118697	1.43311608122967	1.22958513945146	0	0	0.70951843523103	0.374406573866795	1.15574452354536	0.692430037642777	1.66691422597796	3.06911777690973	1.08333600005416	0.375248602198957	0.214622375706741	0.36086661890668	1.75297424884454	1.1336854122715	0.646705037832245	3.14339598205523	1.75677250527158	1.3175031861287	1.56910799384792	0.213355646033662	1.69714550911384	2.2351157693503	1.45342058655512	2.06015173327266	1.25865297028958	2.39908684846432	0.690545142247199	2.50552152907206	0	2.14351561289317	0.747762223293753	2.21799528275259	3.5763906835181	1.9529772497904	2.19868698129568	2.33692088562486	0.829875518672199	3.73312194063204	3.1721309504593	2.31873270341454	2.6892726290374	1.90418192059791	1.33399145980569	4.63692613472603	1.98364716941737	1.70478833639895	1.43096839746964	3.20519300948786	2.81063258584008	1.3151442949138	2.28930032220253	1.55178802141994	0	1.51666264706189	2.98992432703885	2.78873734294554	2.25062548698364	3.02751183046669	2.68906333067288	3.76575781282025	2.54147413367455	3.15971316977417	3.36813613421697	3.43473968663427	2.20513349716873	2.92744021756894	2.94626663600821	3.99933157874016	1.24486185564583	2.62200869383074	2.30954218904988	1.78038037305633	3.13213226596265	2.45369793282711	2.92993936551734	2.54051385484371	1.72845269213845	2.03879304038957	1.47018305788004	1.25148200488751	1.26028827154177	2.92432091618577	3.3407225106806	3.79104313777519	3.79245894379903	3.46449792078626	5.60884071455164	3.10569263296865	3.72453998209739	1.83517839655054	2.53794131614497	2.57393985681978	2.68118324813775	3.65467890680688	0.881601626204775	1.65378614637216	3.1460421423231	2.83733780971658	4.12251452377301	1.14971035502398	3.01493453550084	3.09107968056613	0.672209445984157	3.11035095450364	3.16488197497131	2.30903426849547	4.87553306825028	1.95220542441223	2.76190385756113	2.64915448848775	3.71373726405281	3.46914648783971	2.77512049970494	3.23876414128698	3.99166235573985	5.24649614416819	2.61027746914519	3.26227226336273	3.29087935377622	1.92021940483652	3.1005808019046	4.05269561381358	3.83310736433777	3.10880625627223	2.31021304674598	4.59052898752127	3.48832769480409	2.45248970953791	3.35625369411705	2.77177534269523	2.58222973031412	2.87516637513833	3.59245484856011	3.35046525821591	1.92113506618471	3.09871428608283	2.18411624262195	2.97993929615911	2.78505712164811	3.1155986977069	3.01416720238747	0.987333167214141	2.42165037843182	2.43600619388073	3.24894008192423	2.5345248092618	3.46227525946495	0.870322019147084	2.8972986949815	1.57943751931934	0.547397284780763	1.78836105900921	0.953851741354331	0.981198786131897	0.519482647039212	1.32953477952058	1.40834922938405	1.62886080525017	1.93333144979614	1.40549026843997	1.11758823114915	1.18681508871584	1.67535544227513	2.01774370539127	2.0476798161515	2.2601146490808	2.08911752679954	1.51621438719184	0	2.44001209575399	2.38453842669049	3.57980346514944	2.83372103511938	0.924588720727709	0.969422146478262	2.07521132296529	1.67548171674152	0	0	2.13291841830296	2.3936103231961	2.26832664959368	1.46014625712639	2.23608040256156
atp6v1d	0.786284344827982	0.278964835601284	1.38900619015065	1.384704946524	1.99900462975716	0.610023912765669	0.11999655677088	1.42553981449146	0.718548414733911	0.899249118362892	1.39191959052349	1.63396378623988	1.06428267347808	0.236666110568766	0.265609969584346	1.24258273627282	0.695995499993056	1.09134562916075	3.19560185591882	0.596529224143304	1.08239358804191	0.716865672329336	0.261598474756321	3.56582298397615	0.394887574069198	0.37244599095592	0.440454164626535	0.597475406360967	0.495690188130502	0.750602389768288	3.60473763178973	0	1.16929390075974	3.69126082966286	3.04054367437821	2.82212674507438	1.15332231434745	1.91091475914456	2.62447220588891	4.41323337465164	1.74140695088676	0	2.61939741512217	3.79015985898176	1.71919150605955	0.419863842032964	0.880871059277524	2.68073566547552	2.39377665432368	2.94201841259918	3.50050675406409	2.40939193293036	1.96529456583521	3.16232714075378	1.77041815428526	0	1.51832818399038	4.32850028178287	6.98188822578842	5.64348380204402	5.62271880897492	4.64278397914609	6.1540595434426	6.10633633976779	5.62100953796335	6.7721305396371	6.41704409292474	6.24151266235813	4.47735440940899	5.8119263253563	7.17400912652946	6.95244507373843	3.02559237963809	3.74575918830531	2.69996692537456	4.64519756343683	3.59616102469994	3.82040231050034	4.00341191087701	3.36292749532068	4.0610997828363	2.48962282978368	1.33165820417968	2.98113714227338	5.45529110013092	5.02346256521204	4.98177610805708	3.93853616164373	5.84792811714611	4.92653107530549	5.82344478160225	4.07886498895684	8.07929845132583	4.89306970974215	4.99767653750978	6.74640682309412	4.37829302902268	4.10894254520362	4.51679845040462	7.15044038432915	4.53225255688023	6.87468219982896	10.1537343202341	5.5567771214423	5.56926580751706	3.49389736942097	6.00285114584122	6.87700970937744	4.12794038723091	8.69117397407837	5.25625923384802	5.37843147207741	5.76665036926284	3.82785777425642	4.87821441957876	5.73825235027804	4.97146950163676	6.186169209984	3.83076468859998	5.05443553595149	6.12436140167768	3.67453667244981	3.18682102997167	6.21593881433127	3.78913443828976	6.63070504138159	6.57145901221696	5.9554346034516	2.52270433905146	5.1259562900828	4.89560954709481	5.64701170366397	5.88114423225862	7.01806371927691	2.70054995522285	7.09445634507874	5.80004288972232	5.36593324324403	7.5915316621	7.22808944501212	2.76274317990516	1.41612922448034	2.02641773829122	2.28018571746798	0.735379869598482	2.93394471360311	2.52500529035635	5.77677342001593	4.86918739525629	7.33759786766495	0	7.49187249347025	4.4433527023778	0.973566135386087	4.28057079219909	1.15691510329016	1.5479162423324	1.65009845269119	2.27090990255059	0.0978631765634603	0.227033268584152	0.960325717438446	0.269813520951687	0.163805157123736	0.151556965743681	0.272493783941939	0.5365036466811	0.928510791132008	1.76882052331737	1.47635363627333	0.572697058619253	0	1.12239799250761	1.02429745220078	0	2.03355256290387	0.444505214397506	0.572737686139748	1.78166339561948	1.40388078525872	2.25353328875579	1.72088020859357	3.43944048265072	2.47325640189919	3.12419393888971	2.4807699349824	1.18128210331769
eif2s1b	0.393210977963014	1.2679954829906	0.753458194955019	0.728438228438229	0.715307582260372	1.10692932276023	0.337138512893015	1.08242506824905	0	0.536258640348727	0.39859693877551	0.505373315051947	1.15620302925194	0.540041889615775	0.404590703266617	1.6429581097098	1.71588617863214	0.321027287319422	3.09119010819165	1.57764702746096	1.20418522902748	1.15291345803815	2.22733805107339	1.17582725866642	0.779335484339547	2.50843990822216	2.6702323877007	1.54099701935461	4.30669332897816	0.852472442891026	2.21146660761635	0	1.94158377701795	1.67737518646803	1.56589971762158	2.73866006386434	1.86534895089504	1.57591371071618	3.36776316872187	5.86506397031994	1.63300559869702	0	0.716761749751076	0.857740325554952	0.72238787406924	1.01522892385205	1.27077034352934	1.03258596933285	1.24065970851877	0.814597588791137	1.37734014512721	0.957771797380111	0.472919628784279	0.935763455528043	0.614892701223636	0	1.25509726950135	1.44182473400523	1.47700953470867	1.54788948534696	1.69207919635941	0.895957387627145	1.75382783807652	1.10074883587911	1.33165359990856	1.30773127672341	1.24451780741295	2.26021050971565	2.11087696737618	1.64897556197348	1.15713829322821	1.6052265961291	1.15157288437433	1.12382267557885	1.51520953791878	1.33021934210083	1.24258492166723	1.21781892969545	1.13727812223006	1.16563380047812	0.787759193074553	0.435356761861209	0.81275087094249	0.604297405694014	1.71283221298023	1.67795127075371	1.79618305514558	1.7056017693187	2.05620050764458	1.66041556961677	0.595475393947658	3.64870582561118	0.990591560118997	1.42961914095416	1.19535966421821	1.5222890428451	1.45663040013072	0.515676567656766	0.997175591026417	1.60490397629265	0.563383750434555	1.52477014921379	0.486674393047703	1.48039250817953	1.39235501515682	0.295744240380919	2.52153730259949	1.17533853175455	2.09144597361307	0.694442054371652	1.80587210962715	1.08565631362911	1.63023200558788	1.85783002815755	1.33349815155231	1.0371414310306	1.07852285901689	1.15677874993939	1.6249682933695	2.10645976991567	1.46726801598098	1.25733193320278	1.15915323932518	2.75461716789313	2.1047815147035	1.60679165082984	2.01761655812233	2.36978144505664	2.06782464846981	1.66215090107038	1.90358170341913	1.89247079326183	1.76749488974237	1.442188022939	0	2.11665536649938	1.86825667024834	1.65209278949958	2.29403424596112	1.11333778668448	2.63707169669886	2.92456970816313	1.77471613606367	2.57627576851595	1.27970716524375	1.07698785642895	1.825554001233	0.988040182268997	1.35879624893222	1.54418157592738	0	0.779153352348431	3.38786282066752	0.592635265948127	1.86024840527553	1.29992804004649	1.07128401905114	0.532057666109769	1.37658637483171	1.19158716279218	1.39720100110499	1.01905129445722	0.702910187159284	0.735764192863842	1.42881161225178	0.756442531275459	1.56851438005972	2.2852411939525	1.06331359768235	1.73557683128218	1.90017128176115	0	1.07652779606421	1.70638088744144	1.65433964187853	1.0888275444097	0.537937934818469	0	0.893586135531667	1.57518329156017	0	0.784375245117264	1.31814565716045	2.94902570955726	0.710922171243989	1.53998392624827	1.17285092146803
rbm25b	0.974991520521864	1.34049103046588	1.06159667364489	0	3.72669859442316	0.792179549913537	0.0878110760467186	0.87997279937622	0	1.55547314781292	0.474608448030375	2.09730024560115	1.15212373516786	0.370200034162882	0.178156408987287	0.660399219805171	1.24253517862956	0	0	0.907048200266402	0.655943451845331	0.687782848856049	0.351969817542568	3.0582656657023	0.465326040218998	0.739769672141226	0.998468234377793	0.87271786084385	0.847152517368142	0.153947912047468	1.08749278559568	0	0.686406015814967	3.15075893161819	0.866608286313161	1.34207969729902	1.45555396587283	1.61461738526566	1.45623998835008	0.755001887504719	0.766078639144378	1.48307068849556	0.390541575020813	2.16893683852873	0.337290879654614	0.522758524358851	1.10552866799524	1.72055655152249	1.36949901414744	2.6581605528974	0.69432488227592	1.47365178845031	1.29705235642917	2.20964399631441	0.61050061050061	0	2.67707308448749	1.88136364201729	1.31323475428148	1.69290080817073	1.3415849327924	1.21421035798294	0.316599031594155	1.78038405746508	1.19360189751179	1.48931555914606	1.43847992113179	1.47739363120977	1.48423510257874	1.85818817555455	1.49589258658359	1.2783523057857	1.59538747213349	1.51989700738495	0.82446214619591	1.28821699933883	1.39407238553502	1.25743326466227	0.894802899235732	1.30984614005323	1.24822188639324	3.60099668548505	0.690459188841823	0.834244376451629	1.66874267321421	1.33239080999335	1.7220602840234	1.04060582677055	2.12861133076822	1.73054555850684	1.24358639046015	2.06683831731256	0.79355946002108	1.58462885968231	1.40985662652682	1.27798957452084	2.47539329303816	0.631632137443153	0.674351545818421	0.634874918327099	1.29832061292739	1.74910961257366	0.39508554643675	1.48866564909251	1.8674327705798	1.54973812588403	1.06761605459747	0.574815181927064	1.92198917082842	0.422413435590689	1.97602791881102	1.36057814987089	1.42845421475935	1.0108303850852	1.24974930730401	1.21817677973555	1.52728341792338	1.30228866808121	0.418550142307048	1.3616234646522	1.40734508678661	1.97700513986905	2.03601173531176	0.983511116238206	2.23090933942164	1.45647184083236	1.21789102847749	0.799394633143791	0	1.79556356330979	2.57032691692277	1.9050321925241	1.16970410371687	1.27088084811145	0.934579439252337	1.05191918255176	1.47448143919965	1.70049513906603	1.34508864346656	0	1.1688623650782	1.06135647364584	0.514791345266305	0.526910330145233	0.154795797598669	1.47831475512311	2.35897501006717	1.60032818984069	2.29537215435761	1.1631046152481	0	0.461011596305111	0.569962952408093	0.510245608284824	1.51339362271861	0.68529579000318	0.13639849449849	0.313713413551614	0.600161314805843	0.227976643811199	0.430757118013984	1.86960786672861	0	0.273367194771398	0.283382135235854	0.31223684130257	0.91555670647141	0.469748214956783	0.141234699124183	0.827070410931648	0.710639188679106	0	0.718133311379761	0.707839517257311	0.571102227298686	1.27628448556179	0.251150592394582	0.413667576735335	0.902271385925293	1.06296382329827	1.10558319513543	0	1.51181731566256	0.255678131979531	0.779681580595817	0.40932203179111	0.382422951348148
HSP90AB1	17.3457913785519	20.4819176833714	12.8696883639462	7.51908794426606	17.1360154499771	20.6976959499097	1.90328667542149	16.1905970915143	11.1653021026719	25.3284458906401	20.3611709173772	27.0978920194185	35.0376928220447	9.11282705717139	2.86805064023488	19.9290529761799	11.109537131115	9.41274868213056	24.6229323527754	26.2408399491458	14.0793066402058	30.8624426852434	21.2122244150551	25.7460953854409	26.844463830983	28.1052199856265	29.8739921258152	30.7212893214204	25.4065513637486	14.3199582809495	28.5379113572283	15.5556094838256	28.7019662554312	51.9939351596069	39.4778767085695	28.2770408953012	25.0444451698581	34.1678858012875	27.4640843703976	50.4811669473047	23.7008107263932	19.2641899057633	18.0887113884756	32.8105607508669	21.9275447055632	10.5258303172425	16.73916400466	44.8754707499288	30.6556336353411	51.4600026030647	52.8109076582351	27.305613259821	36.5212968440054	43.3013920495526	24.745547225341	44.5454049334206	37.5074671069112	42.865956789543	33.8117639493729	36.1746931830935	38.4415356976628	46.2884206880017	38.2164123282963	43.0412120412209	34.5863764846374	39.7751928750699	31.8423565144374	35.0353058669224	41.0806962804285	37.677441954067	42.0046208094147	46.444190678093	54.0647582377375	38.6825618092052	24.0029321023041	33.636675940838	40.0820701309	34.6001299507338	41.1340346668977	41.3324522301943	47.3281082134948	45.8120424433271	16.4611703075827	23.5596173029011	29.3737933304429	29.747908079551	31.849072437134	39.2369057821642	25.1783370194812	31.7971711191809	29.3102070314019	36.1305736024483	22.2126711953505	48.6329728605326	34.4405094878428	37.7019175557611	43.4654695470066	35.4998875375235	18.1014771923518	28.4804882102985	16.5857194068362	29.6569749592118	14.5461609616394	38.5464639429468	44.8438466803713	34.5556406752837	41.3204144420886	41.3298972156794	50.6005299262534	25.0022424731602	39.3068465648469	48.4393760503399	31.6471922584298	38.6844876565781	38.8278838993796	38.7884980072826	43.7207942583834	36.4152749352695	32.4521931007087	32.8054966510458	32.59304264367	40.9850107971626	47.4311189236027	31.3730438196882	30.4982244308746	31.8857363667596	30.7718138726399	36.2718718564633	29.1561188830158	32.1375350851012	29.2128584194391	28.3909342804008	32.2670038985236	25.1499376687676	24.6723560660985	27.399131307241	43.6629944117459	33.1328673944288	27.726408974607	54.7827246606999	34.8386821697215	39.034532926825	38.811777324019	35.1094981466938	11.6999261727072	66.0378470634791	64.5273610471556	28.4977890903022	38.2833772126037	27.43630018512	55.2338592918422	32.2613431401766	42.5460768881374	41.6364772484829	34.3388959302838	19.8827533441008	16.7592517441684	15.0386609626236	21.9970460361039	20.9033044659493	29.3246480977748	27.0162141720319	13.8837581005127	14.7674137068297	20.1127562453631	24.3939285005607	22.8350541031428	27.0901933246416	29.7173957271476	25.525037511189	18.1964461805198	16.1369254285325	48.3723039399258	54.8490110228052	100.557984246909	39.1409220743831	24.336058159981	32.0395383757638	59.8446735795041	42.2257238142779	37.3510272333858	71.4014174480994	40.2198692379296	18.6830659413392	29.4572263165475	22.0297936360459	49.908531864138
SLC35B2	0	0.599017611117767	0.416111850865513	0.187913409500902	0	0.055740427975006	0.041793026208116	0	0	0.330415574365078	0	0.180066624651121	1.06428267347808	0.00654889140366319	0.24268748417448	0.366039117504505	0.362222473193316	0.321027287319422	0.473215975771342	0.140406692550484	0.932390289699474	0.54054966351554	0	0.611022377429551	0.056531349459843	0.130899453279474	0.176743121327345	0.360134515820214	0.263874912058438	0.368379714172338	0.299177964347265	0	0.119513693427078	1.15745678510646	0.2183972562357	0.413970156726162	0.718456348897766	0.950841494722829	0.557165143748607	0	0.19573394954821	0	0.453565510723793	0.326317393912967	0.21374829001368	0.184597208890202	1.11211076162528	0.156064261862268	0.201944216695367	0	0	0.199133566975357	0.0751585846135346	0.347403633940449	0	6.94444444444444	0.898601038335623	0.254156967115832	0.229039460238673	0.159784951566569	0.323827369469668	0	0.44296788482835	0	0.21777896903626	0.0998979025313134	0.567582426526764	0.330357484642113	0.44364930349034	0.0703168323768393	0.0849978750531237	0.0906035099799766	0.182530501275883	0.232283619590988	0.0863856254319281	0.268189873206358	0.145145026861355	0.256346077155581	0.223592304046219	0.209095750629861	0	0.2889277698438	0.139692740701344	0.107363357465297	0.172470129820654	0.164694168457031	0.153587435344115	0.0375051569590819	0.352511666257978	0.723178569723123	0.24761948502857	0.237716024437207	0.537898623168181	0.159982655481958	0.169150561498375	0.134129512014803	0.314239109543382	0	0.0834033027355931	0.515944737320432	0.177709977790262	0.0328439583538608	0.44531591791005	0.210026449731353	0.0554663163817534	0.295744240380919	0.232379259641061	0.597371565113501	0.642232179295088	0.421958732435968	0.429258241758242	0.206391184861859	0.369225565694044	0.256872757668438	0.191182496336019	0.211188535300434	0.0939973304758145	0.613582851982818	0	0.125599329828608	0.203033277131852	0.0564904728817485	0.38229726113547	0	0.342222325084465	0.282362528916578	0.147586251937074	0.0984009840098401	0	0.186030605852771	0.403874790427532	0.171358499416377	0.347903447839648	0.479344227639461	0	0.288868995326679	0.220761737337016	0.104772382000105	0.312439377573103	0	0.101155424142675	0.280763333389486	0.437233171259557	0.0873799063283099	0	0.20339258837408	0	0.120337433646064	0.245007498500499	0.530131765464386	0	0.975049443049281	0.22061905707415	0	0	0.0286430361618332	0	0	0.254932952633457	0.013937126833429	0.0262465619997685	0	0	0	0.154106950223455	0.0439756821055813	0	0	0	0	0.204447696213035	0	0.0861230958071483	0.0945145271601496	0	0.0752315364514041	0.0572619620238668	0	0.22723075687503	0.401447608091267	1.10558319513543	0	0.141370133836581	0	0.373341900694657	0.204194192472021	0.0983864620228256
nfkbie	0	0.611009301187563	0.570776255707763	0.419953506029582	1.21654501216545	2.97242334853818	0.129456188733492	0	2.96460763669561	0.242623623615985	0	0	2.68095445992484	0.655244278562025	0	2.27707353682505	0.424381666207242	0.642054574638844	0	0.723820013262344	0.557752972129692	0.673109892980339	0.871922956128272	0.206885137371731	1.03431734106806	0.637789832363309	0.509230889075164	0.861791454194838	0.631469725121126	0.323913896408643	0.852959335040234	0	2.92393709595267	0.282509817216148	0.427930803778312	0.402485062905393	0.370092695252244	0.969211385003069	0.295709258656888	0	0.129416878430365	0.945984296660675	0.326083412136825	0	0.838469841058496	0.766132333703636	0.144990575612585	0.519981685624095	0.348026602745514	0	0	0.0358076413506642	0.103118297310675	0.0993110819185219	0.309549605324253	0	1.44401283871208	0.314184692150456	0.311814092996495	0.254282856492044	0.421805451084332	0.577911867440775	1.01125034856986	0.304670234474554	0.48124673741336	0.229436750426512	0.165504258848438	0.213638170252011	0.376661757365776	0.211780920452928	0	0.740001743955505	0.216696769582838	0.247849782836611	0.252538869806561	0.185113196719794	0.361805129580791	0.110899006177853	0.306312390469852	0.0665415940025469	0.407610161703238	0.582373296029926	0.0521414493237254	0.104567614713921	0.303847657144834	0.275676925289944	0.207384819254661	0.244910230464035	0.206794529093909	0.393799363106688	0.56270044783425	0.366038094787587	0.140839119473825	0.226331256236217	0.164967312802508	0.111850201741963	0.109002665393643	0.974285646215083	0	0.156897952280213	0.124007936507936	0.0833064322961703	0	0.268388257136439	0.580425738213261	0.306692019873643	0.358727737161193	0.613459236175434	0.599515783569847	0.259174787476674	0	0.347402878338167	0.492866149602545	0.753710390027591	0.389388883722424	0.601354695271243	0.270031568437869	0.596437889096501	0.895774564867799	0.229292265885094	0.560024681334446	0.207840002432076	0.466104949081659	0	0.253962252379488	0.25188300693019	0.264938303449938	0.121359223300971	0	0.429978646879197	0.521249291607369	0.318838695315458	0.150376172186764	0.446213600099492	0	0.141312715632739	0.206798861337576	0.510815703130763	0.331798335845745	0	0.37167650343035	0.262860008347608	0.375830477503276	0.192726870729851	1.92742263945323	0.256340785566716	0.365230094959825	0.115228613569322	0.204198317405865	1.78247280706111	0	0.666508860286086	0	0	1.08562957457152	0.77995402296964	0.433377685303024	0.331132547633201	1.54904545558299	2.54811291436767	6.02121016858223	1.76475390558606	1.11934167209644	5.66329966294305	2.17637561404303	2.50564531425261	9.55089467192899	4.06835007381181	4.93380758068113	4.09582404648974	3.45579087021795	3.04648503945791	2.61908302986107	8.13283686829386	1.54932099064688	2.77851573849782	6.00471750174952	2.27253181765778	9.57123580839271	10.2892284932996	5.51195495939899	10.5153215328889	4.79436343732689	2.08970812070342	7.82776065377357	7.99694779954338	3.85362951796512
tmem151ba	0	0	0	0	0	0	0	0	0	0	0	0	0	0	0	0	0	0	0	0	0	0	0	0	0	0	0	0	0	0	0	0	0	0	0	0	0	0	0	0	0	0	0	0	0	0	0	0	0	0	0	0	0	0	0	0	0	0	0	0	0	0	0	0	0	0	0	0	0	0	0	0	0	0	0	0	0	0	0	0	0	0	0	0	0	0	0	0	0	0	0	0	0	0	0	0	0	0	0	0	0	0	0	0	0	0	0	0	0	0	0	0	0	0	0	0	0	0	0	0	0	0	0	0	0	0	0	0	0	0	0	0	0	0	0	0	0	0	0	0	0	0.0490580847723705	0	0	0	0	0	0	0	0	0	0	0	0	0	0	0	0	0	0	0	0	0	0	0	0	0	0	0	0	0	0	0	0	0	0	0	0	0	0	0	0	0	0	0	0	0
tcte1	0	0	0	0	0	0	0	0	0	0	0	0	0	0	0	0	0	0	0	0.0155705032386647	0	0	0	0	0	0	0	0	0	0.0225854974004092	0	0	0	0	0	0	0	0	0	0	0	0	0	0	0	0	0	0.00648450398083699	0.0591394034016985	0	0	0	0	0	0	0	0	0	0	0	0	0	0	0	0	0	0	0	0	0	0	0	0	0	0	0	0	0	0	0	0	0	0	0	0.0078253874349319	0	0	0	0	0	0	0	0	0	0	0	0	0	0	0	0	0	0	0	0.0443718717830393	0	0	0	0	0	0	0	0	0	0	0	0	0	0	0	0	0	0.113728691951805	0	0	0	0.00847892351587042	0	0	0	0	0	0	0	0	0	0	0	0	0	0	0.0603281853281853	0	0	0	0	0	0	0	0.0818116368872309	0	0	0	0	0	0	0	0	0	0	0	0	0	0	0	0	0	0	0	0	0	0	0	0	0	0	0	0	0	0	0	0	0	0	0	0	0
rnf8	0	0	0.326541274817137	0.33458244111349	0	0	0.0893909674583645	0.236904558248304	0	0.734383832198081	0.945928615820354	0.471727683790195	0.550873133917259	0.00654889140366319	0	0.212022235831983	0.0423554725388294	0	0	0.184534762997855	0.115676982018844	0.834093746589032	0.772976733400324	0	0	0.498934280474791	0.106055760661197	0.00839348665435622	0.27670883668988	0.305304373032806	0.281489328398885	0	0.131558521778332	0	0.451315743383571	0.896363635094656	0.146147771911759	0.175944823703287	0.282661541070722	0	0.379591476955778	0.76622481035936	0.319447993866599	0.488751728432016	0	0	0.144990575612585	0.489204085763307	0.61133317818707	0	0	0.291979188157127	0.102995097433362	0.63350426055174	0	0	0.482686345355195	0.482637602050468	0.643945773770787	0.422260456771959	0.503843443338235	0.246038775711052	0	0.3374843913469	0.58932726199571	0.406747407895617	0.353806910239408	0.62836844670968	0.383380318863999	0.441462102894092	0.271552316152261	0.481785642071928	0.24763282333284	0.254209377869744	0.0679061209721132	0.185113196719794	0.293078357747521	0.502387579693682	0.300953276931533	0	0	0.164198220091294	0.116509535590752	0	0.298836056949135	0.62165357858534	0.878205804503314	0.517173720923084	0.867048638366953	1.69984175742333	0.241073900122625	0.099652213773929	0.455069581361005	0.637146167494096	0.508995393427531	1.00569498832843	0.162404803054943	0	0.290859867892666	0.563577088399925	0.438476132883792	0.627416998238654	0	0.637280042709922	0.387110926688575	0.87639496595151	0.369160893789062	0.789889214473398	0.637755102040816	0.89704879141783	0.394570707070707	0.492954926790057	0.366278715969906	0.478608140927881	0.26249542709051	0.640603283584068	0.488921440066967	0.560648109214252	0.403027078813673	0.496155405027609	0.550696181855928	0.364664036610069	0.292494684505237	0.314059302195026	0.269399371455804	0.265744322533914	0.448224802316172	0.524876932581628	0	0.818166437710094	0.72211604622613	0.603724148225255	0.386659628829456	0.369525698217941	2.5	0.482771989051222	0.293720361270586	1.02501001110592	0.606533996858231	0	1.06404406356621	0.639600464118848	0.705612965821074	0.328649674875457	0.432853214457133	1.4352483056311	0	0.262418168107977	0	0.675376415999032	0	0.392006228712272	0.522466039707419	0.449048131167336	0	0	0.0478194338179036	0	0.132985797116868	0.0214697109565596	0.0720764205717796	0	0.263704898415144	0.0249773954571113	0	0.139653425920708	0.129765918286534	0	0.152821077082951	0.288244503934553	0.068367596214906	0	0.144763611688783	0	0	0.0358068720548848	0.487914156046893	0.349406009783368	0.0632102152252122	0	0	0.432825484764543	0.178358851335051	0.0452898550724638	0.0315482293556274	0.0387909632571996	0.375375375375375
si:ch211-122h15.4	0	0	0	0	0	0	0.0046626480857032	0	0	0	0	0	0	0	0	0.00927805591327616	0.0315883906346739	0	0	0	0	0	0	0	0	0.00767631733281748	0	0.0895876244663242	0	0	0	0	0.429290784608989	0	0	0	0	0	0	0	0	0	0	0	0.2647323555885	0	0	0	0	0	0	0	0	0	0	0	0	0	0	0	0	0	0	0	0	0	0	0	0	0	0	0	0	0	0	0	0	0	0	0	0.280583613916947	0	0	0	0	0	0.033099978485014	0	0	0	0	0	0	0	0	0	0	0	0	0	0	0	0	0.0138899306336864	0	0	0	0	0	0	0	0	0	0	0	0	0	0	0	0	0	0	0	0	0	0	0.00390311074022886	0	0	0	0	0	0	0	0	0	0	0.0709521782318717	0	0	0	0	0	0	0.437479672861982	0	0	0	0	0	0	0	0	0	0	0	0	0	0	0.212857902653127	0.467423580370747	0.101466877085421	0.0909090909090909	0.65412398757694	0.342595857696773	0.573656179834453	1.05987782492205	0	0.240112589615799	0.266510002324298	0.304787234923681	1.13327289211242	0.772947094680361	0.598287125753159	1.38463730546133	0.0780676690555373	0.193888630370715	0.327182305980893	0.451302564390514	0.510962923922802	0	0.650575759547199	0.0372032113812064	0	0.306387310902044	0.224908881920992	0.18491124260355
ppp2r5a	0	0	0	0	0	0	0	0	0	0.0460369123963594	0	0	0	0.0108763747737714	0	0	0	0	0	0.0502029013312145	0.154865146082427	0	0.0759307208103326	0.634830823407071	0	0.0254442472487667	0.0213440793658247	0	0	0	0	0	0	0	0	0	0	0	0	0	0.0188713783466031	0	0	0	0	0	0	0.0682287970758533	0.155416269527055	0	0	0	0	0.157207793534673	0	0	0	0.0708072498842992	0.0278174160106977	0	0	0	0	0.144826787162554	0.0604303808785227	0	0.126992583330751	0	0.165748743145661	0.0266564305973173	0.0693240901213172	0	0.0293929585999702	0.059812451501198	0	0	0	0.034106179357576	0.110966466725554	0	0.0806204550218481	0	0	0	0.04426190237892	0.108824435723199	0.0401630620318493	0.0969048588096207	0.0606722485135299	0	0	0	0	0.108323983858382	0.0597962448166604	0.0993105098637472	0.0401284109149278	0	0.0142441384676949	0	0	0	0	0.0561784960776338	0.0638609829482495	1.98840371481583	0.0664893617021277	0	0.27793218454697	0	0.789141414141414	0.0342465753424658	0.0103746493368524	0	0.0411065893862786	0.0582937421667784	0.299382462881185	0	0.38021368008821	0.0300714509566901	0.0890703585723562	0.0981910101103196	0.073590420063931	0	0	0	0.0356366243733413	0	0	0.0130875491601065	0.18038746239386	0.0409934581016966	0.0180094513600738	0.0281164811625165	0	0.0302545267439112	0.0231545799759192	0.0711566513679866	0	0	0	0	0	0	0.150339767875398	0	0	0	0	0	0	0.211640211640212	0	0	0.381562881562882	0	0	0	0	0	0	0	0	0	0	0	0.105652719906819	0	0	0	0	0	0.0145036629000654	0	0	0	0	0	0.0192441655709695	0	0	0	0	0	0	0.0104369534950226	0
dtl	0	0	0	0	0	0	0	0	0	0	0	0	0	0	0	0	0	0	0	0	0	0	0	0	0	0	0.125215997595853	0	0	0	0	0	0	0	0	0	0	0	0	0	0	0	0	0	0	0	0	0	0	0	0	0	0	0	0	0	0	0	0	0	0	0	0	0	0	0	0	0	0	0	0	0	0	0	0	0	0	0	0	0	0	0	0	0	0	0	0	0	0	0	0	0	0	0	0	0	0	0	0	0	0	0	0	0	0	0	0	0	0	0	0	0	0	0	0	0	0	0	0	0	0	0	0	0	0	0	0	0	0	0	0	0	0	0	0	0	0	0	0	0	0	0	0	0	0	0	0	0	0	0	0	0	0	0	0	0	0	0	0	0	0	0	0	0	0	0	0	0	0	0	0	0	0	0	0	0	0	0	0	0	0	0	0	0	0	0	0
ints7	0	0.217327941959251	0.0821395715599948	0	0.749625187406297	0.719320961012804	0.112776468910663	0.0347005343882296	0	0.692166343983143	0.901348810487298	0.133189488685553	0.375248602198957	0.00662918964785745	0.00824469598095805	0.259999197693364	0.105873749923147	0	0	0.178277734602386	0.457849684036813	0.427921882935975	0.0902755208897555	0.82380669032556	0.111339976618605	0.12632240250534	0.111229486713215	0.0982618803481273	0.667092352983898	3.48379051843433	0.287539377887941	5.90514556588282	0.119265505854101	1.43238573801796	0.444290102969116	0.54216878747089	0.179414364342073	0	0	0	0.459268969541659	0	0.642769607785556	0.450737890124435	0.481600425271464	0	0	0.608031239022431	0.463112338668823	0	0.616370808678501	0.434748314253404	0.211291413116971	0.705537457915079	0	0	0.669415864845772	0.188689293374725	0.268588879778313	0.281819964152278	0.118528844820257	0.469910795234339	0.709286026683285	0.146700701229352	0.284822504123725	0.247001669316786	0.238104171602117	0.197467707481824	0.154507962166742	0.270695554560795	0.743094291412998	0.0897690243004749	0.264654851642337	0.272420180778064	0.0109533824044865	0.441388868712835	0.383303191397713	0.312196701349601	0.241427806760049	0.331741054057105	0.404256198627467	0.645652936427897	0.13706787255292	0.106990907261896	0.230763466885067	0.317651644222355	0.279356722363623	0.324581779318935	0.758104590425	0.405277035180969	0.133265811988592	0	0	0.152049197402505	0.196764182273291	0.19831692582008	0.230403697791966	0	0.094323302110005	0.0509127510374766	0.676183674765339	0.342951690597583	0.297619047619048	0.310375280167775	0.28248986756571	0	0.148825292221058	0.111457868925546	0.215796288303841	0	0	0.264618573252313	0.221676834731515	0.338910791229582	0.3111096364624	0.185109084473429	0.465283470868153	0	0.195756009709498	0.238411634967182	0.329501880134956	0.337473688602391	0.0956499179247994	0.287771366948793	0.776113575530126	0.133184856057959	0.325115619028906	0.239991555326732	0	0.269781499585785	0.375482365795868	0.312009142680299	0.20595282510527	0.231733294198884	0	0.289965625025583	0.214067782119232	0.0906583333769191	0.0820943921320735	0	0.116555213707809	0	0.315397716520532	0.135127913410248	0.256797803843038	0.40437339345187	0.282119280031597	0.123713380839272	0.111512556313841	0.257299206456987	1.05618926911703	0.361698585416964	0.423621113276286	0	1.59615784615785	0.278928292285941	0.0598086124401914	0	0	0.015249109452008	0.0147971737590708	0.0444420742004871	0	0.038032502576702	0	0.0188855797923206	0	0.600384245917387	0.106859901029922	0.193491581306501	0.0440942423982678	0	0.0969632983874708	0.158446653638791	0	0.0994371855299007	0	0	0.0802788158923729	0.100220485067148	0	0	0.236305013639926	0	0.053161131933626	0	0
lpgat1	0	0.159555864359796	0.472411186696901	0	0	0	0.00513296430741939	0	0	0.271849719276249	0	0	0	0.0144930896948335	0.0344224599666791	0.06134329548452	0.127949066653404	0	0	0.0876763141943681	0.453138368078926	0.369342311348045	0.0759307208103326	0.17358801261009	0.337553612776593	0.163940360269509	0.192539794734657	0.0930649440664096	0.335301930982751	0.133165508613763	0.181642878050676	0	0.0667395523817396	0.932897190527027	0.21219280890257	0.413655181484138	0.155322510878449	0	0.295709258656888	0	0.153088430978115	0	0.102893361320328	0.228084870057631	0.572213321126116	0	0.234126240869077	0.180646516498345	0.130167434055528	0	0	0.378270375811865	0.306533893865705	0.279052673995971	0	0	0.772161451029103	0.271226814719075	0.224101167846517	0.0535114193368865	0.810980874707069	0	0	0.548129754860524	0.256975335029712	0.453021963013915	0.549339162943712	0.235188110979683	0.25023676918789	0.323503214433696	0.112170499158721	0	0.26159742971898	0.347044574792078	0.0277254075634912	0	0.148081081724243	0.108447848555645	0.147950120918393	0.0298993342648595	0.534586987422415	0.3242784252621	0.0984135356474675	0.0822152065245988	0.546221598783404	0.16921252098633	0.21096153756559	0.0922174418960569	0.160583662916392	0.457341762054437	0.411987056049844	0.404937980556304	1.00338659863573	0.435998885798428	0.556319279594087	0.268878296750769	0.186958803463658	0	0.285904786275714	0.337099287634362	0.250665587234689	0.427748552887772	0.468562777849024	0.264810887215601	0.237772632044904	0.272457292319429	0.249329045108115	0.262950302392848	0.0945447669471494	1.10198461586014	0	0.344512115686211	0.276212956216175	0.0290879474089911	0.0603300705611015	0.270248227740251	0.10329245415507	0.703574780687168	0	0.173873447196648	0.228505662731898	0.398654471335932	0.375523922582993	0.179865137449968	0.156595275688313	0.144576238764017	0.213564398319319	0.519101561785139	0	0.359155288929252	0.497091251413467	0.216509807507925	0.0711174896690139	0.450568182803806	0	0.244450640671361	0.347858205876402	0.042693990820792	0.162169573867566	0	0.0328956025158557	0.256054114662475	0.278893351182508	0.133406889368574	0.104314445464408	0.260987576991335	0	0.143777317690361	0.441292985438404	0.763161713692221	0	0.290793423357454	0	0	0	0.0886505470624046	0.355686092263527	0	0.100540910096318	0.0237303798456199	0.0273180474209139	0.434807641131503	0	0.0980014538332496	0	0.0625131356598116	0.0562768370166523	0	0.047341311922436	0.128060649523614	0	0	0.0754758275937275	0.108189430955647	0	0.0281297117267142	0	0.440567450876729	0.0898135751264924	0	0	0.839419121967598	0.213712964024159	0	0.0523378825664928	0	0
nek2	0	0	0	0	0	0	0.00164790254963482	0	0	0.0602089881901618	0.342418846733324	0	0	0.0597514340344168	0	0.0196968652438964	0	0	0	0	0	0.0372273099545827	0	0	0	0.00373752973204902	1.10828994935861	0	0	0	0	0	0.0737907724659315	0	0	0	0	0	0	0	0.0111491545038682	0	0	0	0	0	0	0	0.0385213406249478	0	0	0	0	0	0	0	0	0.0457231370437318	0.0311885848271455	0	0	0	0	0	0.00871298723024591	0.0343427821774698	0.0238051028618495	0	0.0629937132274199	0	0	0	0.0330327211572347	0.0129179939905492	0	0	0	0.0230565091983943	0.0333006986486577	0	0	0	0	0	0	0	0	0	0	0	0	0	0	0	0	0	0	0	0	0	0	0	0	0.0112503909510855	0	0	0	0	0	0	0	0.0733576713188054	0.0104248762567188	0	0	0.157282164202579	0	0.30511060259344	0	0.00891583452211127	0	0.0780152909970354	0	0	0	0	0.00840917003173621	0	0	0	0.0207131967919401	0	0	0.0126435037677641	0	0.0129785516455506	0	0	0	0	0	0	0	0	0	0	0	0.220826302131579	0	0	0	0	0	0	0	0	0	0	0.12508130284685	0	0.0119699554119161	0	0	0	0	0	0	0	0	0	0.00656180895949395	0	0	0	0	0	0	0	0	0	0	0	0	0	0	0	0
slc30a1a	0	0	0	0	0	0	0	0	0	0	0	0	0	0	0	0	0.342884958078335	0	0	0.0100878042481761	0	0	0	0	0	0.0363002758820967	0	0	0	0	0	0	0	0	0.0359453630481668	0	0	0	0	0	0	0	0	0	0	0	0	0	0	0	0	0	0	0	0	0	0	0	0	0.221611559258931	0	0	0	0	0	0	0	0.0759878419452888	0	0	0	0	0.0328163756366032	0	0.0475827940616673	0	0	0	0	0	0	0	0	0	0.0105123951651392	0	0.0719786943064853	0	0	0	0.285551113649343	0	0	0	0.0272197724427024	0	0	0	0	0	0	0	0	0.0223791174948996	0.0342519712009426	0	0	0	0	0	0	0.203935443792684	0	0	0.116805394299153	0	0	0	0	0	0.00402506488404593	0	0	0	0	0	0	0	0	0	0	0	0	0.0172249265356883	0	0	0	0	0	0	0	0	0	0	0	0	0	0	0	0	0	0	0	0	0	0	0	0	0	0	0	0	0	0.058943844199631	0	0	0	0	0	0	0	0	0	0.00730187103143309	0	0	0	0	0.0826330871182926	0	0	0	0	0.0796178343949045	0.0144299103181074	0	0.170765027322404
rd3	0	0	0	0	0	0	0	0	0	0	0	0	0	0	0	0	0	0	0	0	0.00861489687968435	0	0	0	0	0	0	0.0100131873677633	0	0	0	0	0.0441633691351046	0	0	0	0	0	0	1.19331742243437	0.0256009830777502	0	0	0	0	0	0	0.0470874521172601	0.0246526442426215	0	0	0.0628101249921487	0	0	0	0	0	0.00319529652351738	0	0.0505464066559508	0.196540880503145	0	0.130211724263653	0	0	0	0	0	0	0	0	0	0.0238030541060844	0.0810136091393751	0	0	0	0.0791302008324497	0	0	0	0	0	0	0.0128077051153974	0.032315607145627	0	0	0	0.122058392735084	0	0	0	0.0238044228617677	0	0	0.0761904761904762	0	0.00514340057986698	0.0716301591622136	0	0	0	0.0251975853378881	0.0375367779371262	0	0.129775178391314	0	0	0	0	0	0	0.0781738586616635	0.0298732180625426	0	0.140658846034827	0	0	0.00992457324335054	0.0225713253882268	0	0.0251013466872498	0	0	0	0	0	0	0	0.0472526963412481	0.050419919705823	0	0	0	0	0	0	0	0	0	0	0	0.0374407032861705	0	0	0	0	0	0	0	0	0	0	0	0	0	0	0	0	0	0	0	0	0	0	0	0	0	0	0	0	0	0	0	0	0	0	0.00843339557179265	0	0	0	0	0	0	0	0
si:ch211-22i13.2	1.01353672782244	0.126391384451172	0.416111850865513	0	1.86197031571337	0.320734824062147	0.195218232863544	0.673556636369076	0.054987352908831	1.29585207242184	1.07852840430473	1.30714381927915	0.601250601250601	0.0762110622470663	0	0.581136803921364	0.151298405750393	0	1.03039670273055	0.634230446850224	0.565158615155942	0.617729030257627	0.12939571352019	0.532911901694685	1.76862942493102	0.629808631896011	0.630596822278131	0.845711409398646	1.20173822665594	0.382465567910526	0.967051520994305	0	0.888450377784595	0.707764267590006	0.926006926834591	0.540307150414715	0.550996529293876	0	0.57837079972761	0	0.790255013675544	1.71246515332537	0.212143069285926	0.423917023744136	0.753641988902249	0	0.77206071099542	0.940447858890476	1.24934176597319	0	1.08092805544927	0.751504207264765	0.721943799361651	0.570537159224814	0	9.82318271119843	1.88111788206135	0.931489677075066	1.34581332180885	1.48222240605566	1.65985841880396	1.61976804121602	0.843511314876559	0.730550407921207	1.2790224213505	1.029626199448	1.9947638333106	1.34579703571723	1.52000903369446	1.02283573958617	1.21339829101464	1.51493250205678	0.72079479484111	0.777377592886899	0.230119568964892	0.286427239859314	0.58239991986133	0.670543292773235	1.13766737260909	0.861308876251721	0.403086232806375	0.319468404574788	0.263137324964126	0	0.566048805181012	0.544414036594598	0.975220129071922	0.879611954560104	0.900300228974368	0.902245178085046	0.948982509956681	0.948002611121734	0.975614863689126	0.892133497041561	1.33955797569989	0.943055584620695	1.03221203541753	1.55776334992863	1.49314854973055	1.35477884062749	1.64392336897775	2.38919656864319	2.07137402438174	1.04025206150491	1.18046235556268	2.45798327943893	0.968635767240042	1.199030938292	1.85884314210178	1.33852018787924	0.548245614035088	1.21739149363337	1.01065030802978	1.57463293511916	1.2630423275142	0.622935518468815	1.16268229290853	2.09210713315845	0.504262545448803	0.510008217771084	0.870084945733221	0.614335098295704	0.628938354818858	0.599104157333833	1.28562226046722	1.3726912514825	0.979453529839717	1.05984553214719	0	0.936231159150283	0.485281290447959	0.995185912067837	0.448485639219787	0.515894169946145	0	1.20335062310136	1.17960071901651	0.805646494686712	1.6849986603147	1.09205812131097	0.873097865290839	0.701091689917679	0.466987469105853	0.689592850453791	0.0515389531407838	0.527527656157921	0.636262350322595	1.15645120306402	0.616682025429775	1.58583155439466	0	2.05915214985989	1.8225186380966	0.216844479139561	1.88383783514877	0.687270547346911	0.248406390012662	0	0.19698611247907	0.184537336865368	0.222250987599118	0.674454061471035	0.389304044614273	0.134659221452823	0.18202999854376	0.275565663836804	0.295519481827169	0	0.320685947153401	0.425777545767835	0.636806440665995	1.13327289211242	0.468251872671816	0.330260743597753	0	0.347706682009155	0.418448791986928	0.440567450876729	0.2343190757163	0.0271709596782958	0	0.634880325058726	0.345127859057529	0.276577539229838	0.534795922063173	0.0980003619125313	0.0983864620228256
rhag	0	0.49027924541101	0.281151596941071	0	0	0.0917692187686406	0.616555421862198	0.895870193870737	0.689442827229241	0.0318126868995355	0	0	0	0	0	0	0	0	0	0	0.0210752531407704	0	0	0	0	0	0	0	0	0	0	0	0.020732779353469	0	0	0.149561783972959	0	0	0	0	0	0	0	0.0680272108843537	0	0.749599861906512	0	0.0081734337248953	0	0	0	0	0	0	1.23917287622005	0	0	0.0170059507961324	0.0104283170521233	0	0	0	0	0	0.00842955672333015	0	0	0	0	0	0	0	0.00888000888000888	0	0	0	0	0	0	0	0	0	0	0	0	0	0	0	0	0	0	0	0	0	0	0	0	0	0	0	0	0	0	0.024192788511736	0	0	0	0	0	0	0	0	0.0371973991578509	0	0	0	0	0	0	0	0.00680805638159973	0	0	0.297927381260715	0	0	0	0	0	0	0	0	0.0320020481310804	0	0	0.0164648894464998	0	0	0	0	0	0	0	0	0	0	0	0	0	0	0	0	0	0	0	0	0	0	0	0	0.00203394036283462	0	0.517257922989898	0	0	0	0	0	0	0	0	0	0	0	0	0	0.0823004625285994	0.440567450876729	0	0	0	0	0	0	0.033991638057038	0.0267024122959268	1.34953999397339
dlgap2b	0	0	0	0	0	0	0.00292664653133853	0.119990400767939	0	0.040686822915732	0	0.602680763132021	0	0	0	0	0	0	0	0.0537136156177087	0.0118317291480563	0.0396290718871364	0	0.105877245921079	0.226567279153545	0.0424447595586408	0	0	0.188441027380481	0	0.0397298371076679	0	0.00418968198637851	0.444148345547413	0.0484402247626429	0.0749507199016646	0	0	1.45623998835008	0	0	0	0	0	0	0	0	0.303849533620313	0.151381994172866	2.11505922165821	0	0.753945424010295	0.489428416634671	0.223609680821996	1.16520118400142	0	0.260783393313514	0.176207366272965	0.134196467581588	0	0	0.234312760672946	0.344914099066923	0.16431693450327	0.2280159505385	0.0379008967352168	0.103960499901062	0	0	0.0689931144871742	0.267928515775764	0	0.289086087353013	0.269710604021443	0	0	0.12271537441521	0.083846431142256	0.244788269197665	0	0.292430395346347	0.875102904098357	0.165549278334463	0	0.103968290076316	0.214532884755413	0.110611773618218	0.193046771695062	0.0865381547250479	0	0.282715835900596	0	0.175380136445746	0.86761345824833	0.842903376139746	0.640718916257555	0.267543924276482	0.365925058548009	0.0921138434887502	0.0521341097840084	0.271472077777982	0.0872395783384995	0.118147448015123	0.129980790414939	0.133265252641853	0	0	0.597371565113501	0	0	0.742653782037344	0	0.191995265976117	0.236741240384576	0.0949605929761682	0.296469459066809	0.108049003286377	0.109682797350064	0	0.120895554992292	0.213473552534301	0.197739372782494	0	0.382685908762553	0.0466592011944756	0.21477035007094	0.426769427873191	0.172750473641608	0	0.376466399543438	0.553255472052997	0.148150008034523	0	0.317412119000241	0	0.309275958516844	0.289920107089254	0.16481402828366	0.226500809553264	0	0.0309340856502963	0	0.27570235174106	0	0	2.0364991251736	0.37642098923436	0.122693364742835	0.225963168003615	0.169480035251847	2.33102900132646	0.743161307996702	0	0	0	0	0	0	0	0	0	0	0	0	0	0	0	0	0	0	0	0	0	0	0	0.458698824213902	0	0	0	0	0	0	0	0	0	0	0
ENSAMXG00000028190	0	0	0	0	0	0	0	0	0	0	0	0	0	0	0	0	0	0	0	0	0	0	0	0	0	0	0	0	0	0	0	0	0	0	0	0	0	0	0	0	0	0	0	0	0	0	0	0	0	0	0	0	0	0	0	0	0	0	0	0	0	0	0	0	0	0	0	0	0	0	0	0	0	0	0	0	0	0	0	0	0	0	0	0	0	0	0	0	0	0	0	0	0	0	0	0	0	0	0	0	0	0	0	0	0	0	0	0	0	0	0	0	0	0	0	0	0	0	0	0	0	0	0	0	0	0	0	0	0	0	0	0	0	0	0	0	0	0	0	0	0	0	0	0	0	0	0	0	0	0	0	0	0	0	0	0	0	0	0	0	0	0	0	0	0	0	0	0	0	0	0	0	0	0	0	0	0	0	0	0	0	0	0	0	0	0	0
ENSAMXG00000024542	0	0	0	0	0	0	0.0055264691337053	0.425631732644855	0	0	0	0.406218826744155	0	0	0	0	0	0	0	0.00943950635854329	0.0346371143414109	0	0	0	0	0.00967076836188789	0.00603251283115479	0	0	0	0.18540293995255	0	0	0	0	0	0	0	0	0	0	0	0	0.128675039196184	0	0	0	0.0144755088865149	0.0325000325000325	0	0	0	0	0.215706301108687	0	0	0	0.242446584745251	0.409274190406807	0.135545434829755	0.112351008548313	0.46700413803809	0	0.185432428423083	0.276841251628775	0.464934896172716	0.585167392530977	0.180392647146103	0.140416505581246	0.185687320681573	0.265451530940391	0.259720800797464	0.0665245409511328	0.0739512099110408	0.0671681891456206	0	0.049663520976879	0.0100695605241005	0.12354010651178	0.13229088118956	0	0	0	0	0.410843465445366	0.342360677040984	0.397895453452977	0.0969985772417383	1.62433324091583	0.881361043385444	0.903020882750271	0.351563264210879	0.144791138782307	0.252734175043932	0.0566473832904583	0.330257821717494	0.0360295442262655	0.731850117096019	0.156735644159915	0.73225997449573	0.128278153804276	0.177128945798086	1.00003860183464	0.19837475741353	0.0698709857516597	0	0.359124305165852	0.241721053903795	0.152788388082506	0	1.0657907866296	0.422750821422187	0.426667829281183	0	0.272554956368231	0.205270566155771	0.0607296335603797	0.232753002513732	0.207271069104174	0.216123971455966	0.845615522531069	0.156609157605463	0.427294218325768	0.148533824563175	0.228733502596125	0.118496420173531	0.0788132097907613	0.0778513040093421	0	0.856120227253429	1.22265341327909	0.695415585144504	0.151953981052843	0.442441075447832	0	0.313092883953559	0.163547397391888	0	0.498219713943158	0	0.0601028976620294	0	0.235838232057495	0.136310957704603	0	0.197538668194299	0	0.213499053820894	0.317155891014988	0.224373417508062	0	0.552785791777202	0	0	0	0.0393894633185623	0	0	0	0.0135920535418173	0	0	0	0.0417986808336329	0	0.00728884224029855	0	0	0	0.308138310850267	0	0	0	0	0	0.377627335165317	0	0	0	0	0	0	0	0	0	0.0699738366913193	0
grcc10	0.679163270850312	0.0442814885665197	0.227107558139535	0	0	0	0.006456614006798	0	0	0	0	0	0	0	0	0	0	0	0	0.02129707018125	0.0625010171350432	0	0	0	0	0	0	0.00889981390489125	0	0.0198609731876862	0	0	0.00351836162565195	0	0.0338450708038881	0.0560644965968851	0	0	0	0	0.0217096336499322	0	0	0	0	0	0	0.0141421912476807	0.0220642422477285	0	0	0.159642401021711	0	0	0	0	0	0.0170720970375424	0	0	0	0	0	0	0	0	0	0	0	0	0	0	0.00639911948115939	0	0	0	0.0156038859917674	0	0	0	0	0	0	0	0	0.0122787371564409	0	0.0444179910631002	0.118407041681561	0	0	0	0	0	0	0.0524521374246	0	0	0	0	0	0.0889917237696894	0	0.0267637879803431	0.0147177214612343	0	0.0852893013100437	0	0	0	0	0.0725381049867996	0	0	0	0	0.117569947780047	0	0	0.0273488180204853	0.0656470250074693	0	0	0	0	0	0.0060763751748477	0	0	0	0.0471752111166073	0.0362311108387148	0	0.010759074203183	0	0.0166635357171483	0	0	0	0	0.0176200276282033	0	0	0.02250341489321	0	0	0	0	0	0	0	0	0	0	0	0	0	0.115976990165151	0	0	0.005270967248845	0	0	0.0355194362355081	0	0	0	0	0	0	0.0387513270766578	0	0.0334104961871561	0.0317823544368167	0	0	0	0	0.0147634043770914	0	0	0	0.0440648987829275	0	0.0402220255812083	0	0
si:ch211-59d15.9	0	0	0	0	0	0	0	0	0	0	0	0	0	0	0	0	0	0	0	0	0.0177342697027736	0	0	0	0	0	0	0	0	0	0	0	0	0	0	0	0	0	0	0	0	0	0	0.0576103237700196	0	0	0	0	0	0	0	0	0	0	0	0	0	0	0	0	0	0	0	0	0	0	0	0	0	0	0	0	0	0	0	0	0	0	0	0	0	0	0	0	0	0	0	0	0	0	0	0	0	0	0	0	0	0	0	0	0	0	0	0	0	0	0	0	0	0	0	0	0	0	0	0	0	0	0	0	0	0	0	0	0	0	0	0	0	0	0	0	0	0	0	0	0	0	0	0	0	0	0	0	0	0	0	0	0	0	0	0	0	0	0	0	0	0	0	0	0	0	0	0	0	0	0	0	0	0	0	0	0.0185200618570066	0	0	0	0	0	0	0	0	0	0	0	0	0	0
bpnt1	0	0	0	0	0	0	0	0	0	0.0700094059755368	0	0.511613629387087	0	0.0309464677619344	0.0933593494720529	0	0	0	0	0.0744367162769727	0.0410487666607237	0.0372273099545827	0	0	0	0	0	0.100935864528062	0.0965838299351923	0.056382232215231	0	0	0	0	0.0297229818095351	0	0.0512308204615897	0	0	0	0.0295653200844461	0	0.296199757116199	0	0	0	0	0.0370087057704597	0.0204584325567312	0	0	0	0.118906064209275	0	0	0	0	0.0435693384149131	0.0518369477279355	0	0	0	0	0	0.0393200700538776	0.0549666720180051	0.0698407879604065	0	0.0764785718611132	0.0254022445423278	0.0754716981132075	0	0.0462362071394888	0	0	0	0.0203140552948585	0.0315983720518719	0.0173288902058845	0	0	0	0	0	0.0129610908054022	0.0282853661267812	0	0	0.161471176288608	0	0.114665749340672	0	0	0.0199323893353744	0.0587834180542051	0	0	0	0	0.142564391535927	0	0	0	0.0150121748738227	0	0	0	0.356887937187723	0	0	0	0.0623231580390641	0.0188611629793093	0	0.0403160780519271	0	0	0	0	0.0149611011370437	0.053088469771733	0.128914156063477	0.184366142969146	0	0	0.0295375599612467	0.0170779176405066	0.277008310249308	0	0.0735572182596597	0.0703623382420876	0.0196637949491735	0.0391456845797319	0	0	0.085771027189073	0.0207853970114756	0.0960753230532738	0	0	0.067474562090092	0	0	0	0	0	0	0	0.177831522415663	0	0	0	0	0	0	0	0	0	0	0	0.00752122866791519	0	0	0	0	0.0230064878295679	0	0	0	0	0.0232615657773695	0	0.0101254543797653	0.0416458437447943	0	0	0	0	0.00704551827536985	0	0	1.6498927569708	0.0288409680182506	0	0	0	0
ppp1cb (1 of many)	0	0.253540716476605	0	0	1.21654501216545	0.842083633502806	0.0573322105418552	1.34152873220648	0	4.83317360833544	6.3707728085855	2.51068851957435	3.80511674302331	0.509787511747085	0.338010700392468	1.14136910281227	1.47817403567263	1.72800573879449	3.66881783169016	1.17759566398799	1.59693614211601	1.13541261892337	2.06238600079687	2.16085263307194	0.781292675820904	1.50256080239162	1.42889721779103	0.646840946928908	1.19669216671813	0.835733356608685	3.68905692561005	2.15982721382289	0.359778045408976	2.01208084203561	2.99146317825052	3.2467938623122	1.00080577516941	0.89760570569261	2.9148149954538	0	6.5464356235928	3.8851977369159	6.06308097873137	4.29151935728563	3.39805865723849	1.71558815420817	3.37039486124408	2.48634344028925	2.75818878976736	0.899928005759539	2.56695133770638	4.14864915371485	2.83220563395801	2.35017794626601	2.07665279967838	19.6463654223969	1.93366624019381	2.53803667135429	2.4347233724126	1.61321004689387	1.57049802214658	2.33881728466745	3.38745528079298	3.06477742826451	2.87617283916418	2.61461418649791	2.87937424975482	2.85174849670614	1.47494357255397	2.85737533319625	1.62240105297896	1.91472405005597	2.40420222269813	2.28206639550727	1.19211744092343	3.07954192134953	1.86055325955275	1.87665507136153	2.38311151188757	1.54289381536694	2.21755995858641	1.25773219799603	0.632228602998934	1.07713861784437	3.98819100949199	3.76951754947083	3.64540602466939	2.92907372622324	5.11154828448369	3.40056840722185	5.7777786307552	5.0458268336659	5.23807509831978	2.48200788015646	2.24607005711658	3.13929479664045	2.2614167912516	2.50877744636764	1.45636457392527	2.7985364365788	1.3221847106804	2.47638484996473	1.99321746228206	2.93742320418857	3.05436754875594	0.924058921034807	1.96701464046456	1.82323296238283	1.14822846720134	0.980627128565615	2.34903424084734	3.2272587926944	3.88732239354901	2.28662353745337	3.36770010620209	1.76750050209741	3.24107787694161	2.67502831288977	2.47199369680929	2.60856557701877	5.90143214202911	2.92319405256865	2.07428737715218	5.35463483372311	4.65522204738976	3.01703497978483	3.18011761191093	2.3209228717897	4.59052898752127	6.80883963552653	8.4665424844207	8.11878885999895	4.67254058939013	6.94380607584358	2.68218964863196	4.50851258453878	3.32162329225026	2.57166305666226	3.32583677133581	3.85859415873977	2.84168415820789	2.89105620693385	3.80110030316167	5.80848648063489	0.369451182332809	2.05689894008496	1.35182519945806	2.9834835274977	4.14027529596898	2.21281444561771	8.96651090449803	3.70652939002533	3.61232968767037	5.33347295211986	1.28573371839946	0.335778292802575	0.0328342526924087	0.421379550768554	0.917227987828599	0.109938830840437	0.131088751052525	0.45402224751916	0	0.058055152394775	0.167260441233044	0.0866029540169124	0.17306781033421	0.469748214956783	0.156367275456592	2.0959422292667	0.161588952484936	0	0.339034357597931	0.233611837216184	0.487757291971515	1.60395065082964	0	1.18957619958198	0.187813179745861	0.59836605987667	0	0	1.3000849436973	0.569035543852031	0.168168076725519	0.177380656969971	0
ENSAMXG00000024547	0	0	0	0	0	0	0	0	0	0	0	0	0	0	0	0	0	0	0	0	0	0	0	0	0	0	0	0	0	0	0	0	0	0	0	0	0	0	0	0	0	0	0	0	0	0	0	0	0	0	0	0	0	0	0	0	0	0	0	0	0	0	0	0	0	0	0	0	0	0	0	0	0	0	0	0	0	0	0	0	0	0	0	0	0	0	0	0	0	0	0	0	0	0	0	0	0	0	0	0	0	0	0	0	0	0	0	0	0	0	0	0	0	0	0	0	0	0	0	0	0	0.0373648792553927	0	0	0	0	0	0	0	0	0	0	0	0	0	0	0	0	0	0	0	0	0	0	0	0	0	0	0	0	0	0	0	0	0	0	0	0	0	0	0	0	0	0	0	0	0	0	0	0	0	0	0	0	0	0	0	0	0	0	0	0	0	0	0	0	0
ypel5	0	0	0	0	0	0	0.0133074990418601	0	0	0	0	0	0	0	0.0344224599666791	0	0	0	0	0	0.0117434985056398	0	0	0	0	0.00798984969494754	0	0	0	0	0	0	0.00991567708209388	0	0.0297229818095351	0.0674914117178589	0	0	0	0	0.047616287478416	0	0	0	0	0	0	0.0272966739002852	0.0857909526027476	0	0	0	0	0.0262031160745636	0	0	0	0.0089483216527908	0.0135714673470496	0.0961057932572175	0	0	0	0	0.00749963626764102	0	0.0951483839046994	0	0	0.0471102568451203	0	0	0.0110236301893143	0	0.0671681891456206	0	0.0133475351106911	0.0227189596533996	0	0	0	0	0	0	0.00974545588029974	0.0303335506280864	0	0	0.0763725356676735	0	0	0	0	0.0645707289661152	0.0233312335223163	0.0885347498893316	0	0	0	0	0.185483384309503	0	0	0.0520315778162099	0.0279831429546841	0	0.0434631432545202	0	0	0	0	0	0.0337113415242211	0	0	0	0	0	0	0	0.0359761835418988	0	0	0	0	0.0447199191463862	0.00854190530614616	0.294334069168506	0	0.045114972969027	0.119226111601788	0.0366423619213283	0	0	0	0.0332265408538048	0.0605989881749319	0	0	0	0.0588754783632617	0.0524824183898394	0	0	0	0.449276664570042	0	0	0	0	0	0	0	0	0	0	0	0	0	0	0	0	0	0	0	0	0.090471537654254	0	0	0	0	0	0	0.0216633088537943	0	0.0371863332787934	0	0	0.0104870610640592	0	0	0	0.121675224490789	0	0	0	0
ENSAMXG00000028552	0	0	0.525210084033613	0	0	0	0	0	0	0	0	0	0	0.0502639080287403	0.035822264253679	0	0.0275476781439476	0.321027287319422	0	0.00666453401578162	0.0425434841455381	0	0	0	0	0.0455666924898447	0.162908500854143	0.111376663615934	0.353082409434362	0.101222771074581	0.0979815794630609	0	0.0874896196203971	0	0	0	0	0	0	2.14822771213749	0	0	0	0	0.2647323555885	0	0	0	0	0	0	0.134909071285953	0	0	0	0	0	0.00280699548186007	0	0	0	0	0	0	0.008474964108527	0	0	0	0.0712753294702105	0	0	0	0.0241843817262812	0.0223689639517733	0.0937239320896278	0	0	0	0	0	0.279103519495381	0	0.0259243320595845	0	0	0	0	0	0	0	0	0	0	0	0	0	0	0	0	0	0.0620039682539683	0	0	0.0113445036308137	0	0	0	0	0	0	0	0	0.0294256954721687	0	0.0357482465485068	0	0	0	0	0	0	0	0	0	0	0	0	0	0	0	0	0.0239980269510064	0	0	0	0	0	0	0	0	0	0	0	0	0.197269786159552	0	0	0	0	0	0	0	0	0	0	0.0814663951120163	0	0	0	0	0.0116881143565109	0.307850746759791	0	0	0.117144028583143	0	0	0	0	0	0.0806555684604465	0	0.0736639770383275	0.0325303791991501	0	0	0	0	0.0996514973707157	0	0	0	0.241743967427074	0	0.120937280539839	0.0423998304006784	0.185735512630015
ZFAND3	3.37351241398157	2.54664828490521	1.64221413039024	0.23204009652868	1.28369704749679	1.92309686080192	0.0348721881373166	0.3584229390681	0.219587176108915	0.718003215622916	0.513913557391818	0.960516236797402	1.26618842956365	0.108217613804994	0.191159999992969	0.202317026348151	0.0669337463257889	1.29341007566449	0	0.232496664825987	0.345579507981844	0.0789417594013057	0.676016364142671	0	0.248107075925196	0.172657837943007	0.0436382415224164	0.176228450355184	0.245158808155551	0.277881651761142	0.230349797675076	0	0.530940119959734	1.55342048984179	0.651714644293139	0.601443133408775	0.566508383315664	0.646140923335379	0.57837079972761	0	0.453705050803067	0	1.20225552770015	0.489287246714015	1.28807292377233	0	0	0.259423428908067	0.465830800057108	0	0	0.420187547113765	0.225399819890225	0.626272116391986	0	0	0.505568666484918	0.29978406857458	0.305145982748414	0.113288521246516	0.441779603783715	0.831472081856941	0.654496224905744	0.601705434068367	0.460570071463078	0.228601913227925	0.280969148075872	0.128128628829668	0.14661057912638	0.392495357525008	0.493971820182529	0.165109475120253	0.270456426895053	0.294001707741952	0.140758203002102	1.23849020634674	0.422435157231177	0.378697296017157	0.288397577471872	0.0670891965950341	0.391107186781373	0.158982511923688	0.0530108495914078	0.0273140459750022	0.460484116422637	0.395392186930785	0.433814229986496	0.221669421032699	0.402946927074456	0.372580915808304	0.0909173561232839	0.334238861683022	0.131185391194837	0.444083408377317	0.459153485352182	0.406644842259504	0.226884595749693	0	0.179349681381017	0.181186960423536	0.0167993817827504	0.487280585111475	0.252308846194116	0.244729013256783	0.27551773470713	0.435085276714236	0.312215681649484	0.24293302012197	0.13978194017333	0.421958732435968	0	0.55978275895422	0.42052375770547	0.323943155831304	0.557054281725502	0	0.383704474535487	0.259513268756679	0.995728058775388	0.23142430870196	0.524053516643996	0.283776140946588	0.0620311364212463	0.160441535104608	0.315520768037839	0.419605261231846	0.35657503433996	0.268217766597546	0	0.259937236702879	0.442627313950292	0.493497552700794	0.322282570864025	0.503668261429333	0	0.42475283607426	0.427935090499331	0.261410456540133	0	0	0.317016190902602	0.179867788597611	0	0.321378166979027	0.0976600648462831	0.267036957914975	0.120226988554391	0.228998548361982	0	0.0952326533721883	0	0.430009972089797	0.596587519389094	0	0.575506445672192	2.34361524252515	1.07383895798404	3.32100271163074	1.42468456855551	0.103772190956327	0.602302369322255	5.9180407141987	0.404916758649251	0.0901920337108338	0.096845734429627	0.179166232013656	0.883276235815372	1.66029331774877	1.8239750132531	0.39970965112638	0.539603544148412	0	0.720661071075673	3.23031692272398	2.61596892711684	0.496284532531916	1.2956617441153	2.17222605410734	6.10434653107096	4.54781641539198	2.79101551623405	4.49464182437102	2.40970869049672	0.824620932527227	2.65119076975839	2.68848056367161	3.77128904800536
BTBD9 (1 of many)	0	0.262839720338538	0	0	0	0	0.0312969299033435	0.355292759781755	0	0.287597214940098	0.534245111657228	0.419208115869123	0	0.0284451992586233	0.0258973429326151	0.257195030992001	0.100821706022691	0	0	0.480779269821425	0.268283512830045	0.0644882534646314	0.505979995177733	0.0677107666890112	0	0.370586148703915	0.277632447170536	0.127287884182812	0.395021352860196	0.0927101026405893	0.280071073846555	0	0.0492465880500609	0.63799227774147	0.235247562955008	0.187814234182117	0.211698887054916	0.251464782357231	0.880204207376111	0	0.39135854092234	0	0	0.380398152176139	0.822680428335824	0.805739518377221	0.850475865898444	0.754841770246978	0.870122572884069	0	0	0.372730692976108	0.352939902171816	0.610398491023898	0.631034265160598	0	0.259666069434707	0.576425353609201	0.627384621375478	0.393067082849066	0.135738457442814	0.335886067445922	0.62419773619864	0.704156939176244	0.755204419343063	0.687937350160219	0.657437715747947	0.320732703851194	0.446373988906299	0.379776989449855	0.162929136922497	0.603697157075527	0.325892259710787	0.394121861251478	0.232230822347645	0.11883541295306	0.418312800081052	0.24337245788637	0.402409031082328	0.143884555076504	0.337018862068203	0	0	0.093423019431988	0.805176910038794	1.37314917155192	1.00749522556349	0.667416892081381	1.56061621882597	0.389207327358993	0.879496088386023	0.757051543148281	0.13785117587053	0.709535594363063	0.927539842674768	1.68120196362841	1.20717158061295	0.365925058548009	0.442066837755948	0.177731476647945	0.157031672521334	0.366327568066017	0.328988082735691	0.330464109219683	0.666759354319248	0.506568096706007	1.44819457124666	0.721843129877607	0.556756929920555	0.57880419054234	0	0.613170901584599	0.997575211008723	0.788778972086576	0.83809055076328	0.641506497109216	0.569267816717849	0.237456367392492	0.207271069104174	0.476580941387215	1.34322621136014	0.778970654056658	0.248716612330172	1.44059956535022	0.901756630400782	0.973122766731494	0.913671442860908	0.565089655549474	0	1.45442187411959	1.89899771930564	1.26118280680003	0.651510943921795	1.51680866814514	1.73521995166226	1.18509258721916	0.919097501022808	0.895456617421742	0.314610039434422	0	1.36838581620361	0.760132315656303	0.407065614704682	0.737611561274099	0	1.25775253462857	0.67854100974907	1.10881530601099	0.771308573341995	0.267998999007649	1.43430866322433	1.79635232656663	0.539636285143813	0.69382078531158	1.15619434622325	0	0.102838338132456	0.0906930764905407	0.379737221842485	0.0472091748860343	0.0655323652549249	0.16825952348903	0	0.0496785795900524	0	0.0601822568041012	0	0	0.021582236955696	0.415092605122208	0.127874558717167	0	0.111358803914031	0.0515684217150193	0	0.324648397318902	0	0	0.0817600338366669	0.310366232153942	0	0	0.282208709513492	0.0687568756875688	0.0679982247292084	0	0
GLO1 (1 of many)	0	0	0	0	0	0	0	0	0	0	0	0	0	0.0783106960284488	0	0.0902673292152679	0.270760865215873	0	0	0	0	0	0	0	0	0	0	0	0	0	0	0	0.0131976265388433	0	0	0	0	0	0	0	0	0	0	0	0	0	0	0	0	0	0	0	0	0	0	0	0	0	0.00776496989132925	0	0	0	0	0	0	0	0.0630129985064241	0	0	0	0.274725274725275	0	0	0	0	0	0	0	0	0	0	0	0	0	0	0	0	0	0	0	0	0	0	0	0	0	0	0	0	0	0	0	0	0.00489752420356461	0	0	0	0	0	0	0	0	0	0	0	0	0	0	0	0	0	0	0	0	0	0	0	0	0	0	0	0	0	0	0	0	0	0	0	0	0	0	0	0	0	0	0	0	0	0	0	0	0	0	0	0	0	0	0	0	0	0	0	0.0550085263215798	0	0.0158535889354632	0	0	0	0	0.0209079243086984	0	0	0.0050926817145226	0	0	0	0	0.0855729564134678	0.0505663430420712	0	0	0	0.0683807439824945	0	0.0945519404011844	0.18491124260355
si:ch1073-155h21.2	0	0	0	0	0	0	0	0	0	0	0	0	0	0	0	0	0	0	0	0.0199323893353744	0.91910676517762	0	0	0	0.226213636157988	0.100173925717102	0	0	0	0	0.25586278458567	0	0	0	0	0	0	0	0	0	0	0	0	0	0	0	0	0	0	0	0	0	0	0	0	0	0	0	0	0	0	0	0	0	0	0	0	0	0	0	0	0	0.00902816335558776	0	0	0	0	0	0	0	0	0	0	0	0	0	0	0	0	0	0	0	0	0	0	0	0	0	0	0	0	0	0	0	0	0	0	0	0	0	0	0	0	0	0	0	0	0	0	0	0	0	0	0	0	0	0	0	0	0.0213602187286398	0	0	0	0	0	0.0211418725356505	0	0	0.0961760406247595	0	0	0	0	0	0	0	0	0	0	0	0	0.190095998479232	0	0	0	0	0	0	0	0	0	0	0	0	0	0	0	0	0	0	0	0	0	0	0	0	0	0	0	0	0	0	0	0	0	0	0
si:ch1073-155h21.1 (1 of many)	0	0	0	0	0	0	0	0	0	0	0	0	0	0	0	0	0	0	0	0	0	0	0	0	0	0	0	0	0	0	0	0	0	0	0	0	0	0	0	0	0	0	0	0	0	0	0	0	0	0	0	0	0	0	0	0	0	0	0	0	0	0	0	0	0	0	0	0	0	0	0	0	0	0	0	0	0	0	0	0	0	0	0	0	0	0	0	0	0	0	0	0	0	0	0	0	0	0	0	0	0	0	0	0	0	0	0	0	0	0	0	0	0	0	0	0	0	0	0	0	0	0	0	0	0	0	0	0	0	0	0	0	0	0	0	0	0	0	0	0	0	0	0	0	0	0	0	0	0	0	0	0	0	0	0	0	0	0	0	0	0	0	0	0	0	0	0	0	0	0	0	0	0	0	0	0	0	0	0	0	0	0	0	0	0	0	0
si:ch1073-155h21.1 (1 of many).1	0	0	0	0	0	0	0	0	0	0	0	0	0	0	0	0	0	0	0	0	0	0	0	0	0	0	0	0	0	0	0	0	0	0	0	0	0	0	0	0	0	0	0	0	0	0	0	0	0	0	0	0	0	0	0	0	0	0	0	0	0	0	0	0	0	0	0	0	0	0	0	0	0	0	0	0	0	0	0	0	0	0	0	0	0	0	0	0	0	0	0	0	0	0	0	0	0	0	0	0	0	0	0	0	0	0	0	0	0	0	0	0	0	0	0	0	0	0	0	0	0	0	0	0	0	0	0	0	0	0	0	0	0	0	0	0	0	0	0	0	0	0	0	0	0	0	0	0	0	0	0	0	0	0	0	0	0	0	0	0	0	0	0	0	0	0	0	0	0	0	0	0	0	0	0	0	0	0	0	0	0	0	0	0	0	0	0
si:ch1073-155h21.1 (1 of many).2	0	0	0	0	0	0	0	0	0	0	0	0	0	0	0	0	0	0	0	0	0	0	0	0	0	0	0	0	0	0	0	0	0	0	0	0	0	0	0	0	0	0	0	0	0	0	0	0	0	0	0	0	0	0	0	0	0	0	0	0	0	0	0	0	0	0	0	0	0	0	0	0	0	0	0	0	0	0	0	0	0	0	0	0	0	0	0	0	0	0	0	0	0	0	0	0	0	0	0	0	0	0	0	0	0	0	0	0	0	0	0	0	0	0	0	0	0	0	0	0	0	0	0	0	0	0	0	0	0	0	0	0	0	0	0	0	0	0	0	0	0	0	0	0	0	0	0	0	0	0	0	0	0	0	0	0	0	0	0	0	0	0	0	0	0	0	0	0	0	0	0	0	0	0	0	0	0	0	0	0	0	0	0	0	0	0	0
LRFN2	0	0	0	0	0	0	0	0	0	0	0	0	0	0	0	0	0	0	0	0	0	0	0	0	0	0	0	0	0	0	0	0	0	0	0	0	0	0	0	0	0.0119969239886893	0	0	0	0	0	0	0	0	0	0	0	0	0	0	0	0	0.021279114427051	0.00578820941741672	0	0	0	0	0	0	0	0	0	0	0	0	0	0	0	0	0	0	0	0	0	0	0	0	0	0	0	0	0	0	0	0	0	0	0	0	0	0	0	0	0	0	0	0	0	0	0	0	0	0	0	0	0	0.0153442952978941	0	0	0	0	0	0	0	0	0	0	0	0	0	0	0	0	0	0	0	0	0	0	0	0	0	0	0	0	0	0	0	0	0	0	0	0	0	0	0	0	0	0	0	0	0	0	0	0	0	0	0	0	0	0	0	0	0	0	0	0	0	0	0	0	0	0	0	0	0	0	0	0	0	0
ENSAMXG00000013615	0	0.0749726349882293	0	0	0	0	0	0.296691885476932	0	5.92601886493978	8.37488709130497	2.6787051950743	4.03111874207495	0	0	0	0	0	0	0	0	0	0	0.821405836088466	2.27450910737571	0	0	0	0.232704256160845	0	0	0	0	0	0	0	0	0	0	0	0	0	0	0	0	0	0	0.0136918029913851	0	0	0	0	0	0	0	0	0	0	0	0	0	0	0	0	0	0	0	0	0	0	0	0	0	0.0160947659821026	0	0	0	0	0	0	0	0	0	0	0	0	0	0	0	0	0	0	0	0	0	0	0	0	0	0.149946394164086	0	0	0	0	0	0	0	0	0	0	0	0	0	0	0	0	0	0	0	0	0	0	0	0	0	0	0	0	0	0	0	0	0	0	0	0	0	0	0	0	0	0	0	0	0	0	0	0	0	0	0	0	0.22061905707415	1.71698398882066	0	0	0	0	0	0	0	0	0	0	0	0	0	0	0	0	0	0	0	0	0	0	0	0	0	0	0	0	0	0	0	0	0
ENSAMXG00000013630	0	0	0	0	0	0	0	0.202204023860075	0	0.0353474298883728	0	0	0	0	0	0	0	0	0	0.00175755326089402	0.00828407758867069	0	0	0	0	0	0	0	0	0	0	0	0.0624336284538183	0	0.0380807311500381	0	0	0	0	0	0.040191455732467	0	0	0	0	0	0	0.0124434909965121	0.0716525054181754	0	0	0.0706903620760346	0	0	0	0	0	0.0447680509492959	0.0333452030354981	0	0	0	0	0	0.0561175009318065	0	0	0.0716332378223496	0	0	0	0	0.0238412164375436	0.0104180123265922	0	0	0.128984283778369	0	0.0743331772160415	0.0201905177252555	0	0	0	0	0.0591345662575874	0.0251366159607947	0	0.0485809504377144	0.0557749369743212	0	0.0833194467588735	0	0	0.0127046077071232	0.0217850685140405	0.0593119810201661	0	0	0.0757752657595899	0.0471089961489471	0.12386968908708	0.0569719413189004	0	0.0352484906417064	0	0	0.072911805879608	0	0	0	0	0	0.0153930460375221	0	0.0363124028643223	0	0	0	0	0.018819809100555	0.0251139034707023	0.0529226535418486	0.0246995912217653	0	0	0.0595727442780379	0.0106950171033471	0	0	0.0617916534227717	0.0975826505853871	0.0733323199650442	0.0527091941961112	0.0953253539455726	0	0.00683380327120495	0	0.065321052975374	0	0	0.0296445617051552	0.0694830461367427	0	0	0	0	0	0	0	0	0	0	0	0	0	0	0	0	0	0.0398058963470129	0.00802169065152172	0	0.0909090909090909	0	0.18202999854376	0.0966876773036648	0	0	0	0.0577353871735064	0.00859766865616719	0	0	0	0	0	0	0	0	0.128799587841319	0	0	0.0379731453915791	0	0	0	0
si:dkeyp-47f9.4	0	0	0	0	0	0	0	0	0	0	0	0	0	0	0	0	0	0	0	0.00434788657929154	0	0	0	0	0	0	0	0	0	0	0	0	0	0	0	0	0	0	0	0	0.0188451680988994	0	0	0	0	0	0	0	0	0	0	0	0	0	0	0	0	0.00502536805795656	0	0	0	0.335886067445922	0	0	0.00609306548217474	0	0.0250769863480886	0	0	0	0	0.0843725215571793	0.0226057667310931	0	0	0	0	0	0.0403170533072079	0	0	0	0	0	0.0129455871082665	0	0	0	0	0	0	0	0	0	0.0181915754813946	0	0	0	0	0	0	0	0	0.030080435083413	0	0	0	0	0	0	0	0	0.023209395163162	0	0	0	0	0	0	0	0	0	0	0	0	0	0.0293573720069056	0	0	0	0	0	0	0	0	0	0	0	0	0	0	0	0	0	0	0	0	0	0	0	0	0	0	0	0	0	0	0	0	0	0	0	0	0	0	0	0	0	0	0	0	0	0	0	0	0	0	0	0	0	0	0	0	0	0	0	0
alk	0	0	0	0	0	0	0	0	0	0	0	0	0	0	0	0	0	0	0	0	0	0	0	0	0	0	0	0	0	0	0	0	0	0	0	0	0	0	0	0	0	0	0	0	0	0	0	0	0	0	0	0	0	0	0	0	0	0	0.022499569151482	0.0431682005767272	0	0	0	0	0.015789556787141	0	0	0	0	0	0	0	0.0346126598079216	0	0	0	0	0	0	0	0	0	0	0	0.0469644242376613	0	0	0	0	0	0	0	0	0	0	0	0	0	0	0	0	0	0	0.00823545495123787	0.0770781899130732	0	0	0	0	0	0	0	0	0	0	0.0707739127357656	0	0	0	0	0	0	0	0	0	0	0	0	0	0.0346501210510058	0	0	0	0	0	0	0	0	0	0	0	0	0	0	0	0	0	0	0.118294197669604	0	0	0	0	0	0	0	0	0	0	0	0	0	0	0	0	0	0	0	0	0	0	0	0	0	0	0	0	0	0	0	0	0	0	0	0	0	0
slc39a9	0	0.377606021842677	0	0	0	0	0.0238045626989626	0.170367336721699	0	0.251115086993154	0	0	0	0.063799342700153	0.125199536761714	0.049256473532034	0.112073048447302	0	1.08260257659413	0.134730388046622	0.428653587095458	0.109465381094507	0.0539615901401382	0.707523707089258	0.304364601349726	0.291473949565186	0.127921485385002	0.367571281094542	0.125588697017268	0.321532915915174	0.461968917000161	0	0.11436810753528	0.1921561845468	0.303651618625536	0.31824697488668	0.158494607049412	0.456787867714233	0.905675683491755	0	0.397357089430955	0	0	0.47970948012783	0	0	0.273410799726589	0.0730706305889558	0.245693297035758	0.706214689265537	0	0.0786200606946869	0.435380866861619	0.328288871612853	0.61050061050061	0	0	0.290569820925363	0.281904877206883	0.230735816800649	0.298511196773103	0.551651177363341	0.845318797136691	0.236675186973398	0.192034398885107	0.160955950543452	0.590469399821083	0.345817032928908	0.578042957113923	0.1141376636816	0.183730286871296	0.867417287944207	0.208973129528664	0.0977030630708896	0.0781215715501071	1.09461995673094	0.147723392100166	0.0349312804190958	0.128530795303588	0.0884792594508235	0.126926103622471	0	0.129869591145389	0	0.290957876382722	0.363125386134999	0.300707013281002	0.241276336395912	0.290192353378149	0.579262748083099	0.405042058371208	0.379200765307904	0.17637928601665	0.25621916134997	0.454554233331475	0.0913644672536587	0.1661013334755	0.365925058548009	0.172814818570498	0.270501392447685	0.0771337112885186	0.2981340131602	0.424151824193756	0.148698015828556	0.306711695833645	0.295744240380919	0.216829670883092	0.131475151196424	0.159261028826246	0.44259537930424	0.285910338517841	0.144387775432856	0.254597623192352	0.157257676944396	0.124095214550661	0.32124350537328	0.146442739742251	0	0.207271069104174	0.315772433878497	0.302542799259611	0.301557186381204	0.244630304919821	0.083768931778582	0.42999656002752	0.178922210083882	0.240533852166718	0	0	0.261467008872476	0.527380722318029	0.401678448870972	0.163596873285097	0.351952393779576	0	0.348954800521067	0.131253626187506	0.19404762907074	0.331092304600152	0.535389227968733	0.432708461883673	0.101877468486763	0.539006244928416	0.155577506498979	0	0.126850430657212	0	0.439772887706625	0.264256646054648	0.500848092070785	0	0.534904339402962	0	0.660375597371565	0	0.0248215947874651	0.0598086124401914	0.259795451149008	0	0.0237948548499278	0.031787387212064	0.190358500480345	0.428816466552315	0	0.307766348800569	0.00815586178097923	0	0	0	0.172127475721405	0.103222056461494	0	0.111737328409845	0.127742479797969	0.457414692159912	0.0293580567315088	0	0	0.0800272780755116	0.14185290237724	0	0	0.12222412107572	0.0785175879396985	0.152135386542842	0.12891923125113	0
plekhd1	0	0	0	0	0	0	0	0	0	0	0	0	0	0	0	0	0	0	0	0	0	0	0	0	0	0	0	0	0	0	0	0	0	0	0	0	0	0	0	0	0	0	0	0	0	0	0	0	0	0	0	0	0	0	0	0	0	0	0	0	0	0	0	0	0	0	0	0	0	0	0	0	0	0	0	0	0	0	0	0	0	0	0	0	0	0	0	0	0.0300975461470626	0	0	0	0	0	0	0	0	0	0	0	0	0	0	0	0	0	0	0	0	0	0	0	0	0	0	0	0	0	0	0	0	0	0	0	0	0	0.00719283191143035	0	0	0.0604866244189027	0.0259173444052229	0	0	0	0	0	0	0	0	0	0	0	0	0	0	0	0	0	0	0	0	0	0	0	0	0	0	0	0	0	0	0	0	0	0	0	0	0	0	0	0	0	0	0	0	0	0	0	0	0	0	0	0	0	0	0	0
ENSAMXG00000028208	0	0	0	0	0	0	0.00616188504387262	0	0	0	0	0	0	0	0	0	0	0	0	0	0	0	0	0	0	0	0	0	0	0	0	0	0	0	0	0	0	0	0	0	0	0	0	0	0	0	0	0	0	0	0	0	0	0	0	0	0	0.010077150665495	0.00468794681993127	0	0	0	0	0	0	0	0	0	0	0	0	0	0.0108225108225108	0	0	0	0	0	0	0	0	0	0	0	0	0	0	0	0	0	0	0	0	0	0	0	0	0	0	0	0	0	0	0	0	0	0	0	0	0	0	0	0	0	0	0	0	0	0	0	0	0	0	0	0	0	0.00895777216623117	0	0	0	0	0	0	0.020263178157915	0	0	0.0754762551701235	0	0	0	0	0	0	0	0	0	0	0	0	0	0	0	0	0	0	0	0	0	0	0	0	0	0	0	0	0	0	0	0	0	0	0	0	0	0	0	0	0	0	0	0	0	0	0	0	0	0
CCDC177	0	0	0	0	0	0	0.00194990765237358	0.135418782585145	0	0.350303936535738	0	0	0	0	0	0	0	0	0	0.0306713018813588	0.105260712922909	0	0	0	0	0.046345491084389	0.0489774989870379	0	0	0	0	0	0	0.555185431934266	0.0758974122441715	0.280715977278466	0	0	0	0	0	0	0	0	0	0	0	0.176821251829164	0.171846790896191	0	0	0.137798853012756	0	0.224990760237223	0	0	0	0.148802787278981	0.0686218304440383	0.220929664676419	0.101725260416667	0	0	0.146700701229352	0.0530103819077559	0.0483510178402069	0.101310466597185	0.108943504617321	0.0484660733618827	0.135789496629403	0.111578395283559	0	0.0562616413355364	0.110920498616828	0	0	0.0707500893382752	0.0292951870937124	0.0454580042449441	0	0	0	0	0	0.126193839964207	0.153136324595346	0.0791429875953781	0.248262312058545	0.253954609883027	0	0.212521443101183	0	0	0.0971969432660928	0.0821274185760167	0.220753700956771	0	0	0.0729133672915901	0.126680089730382	0	0	0.167470525187567	0.136450970190925	0.289081252500248	0	0.238842652119569	0	0.228206298493838	0	0	0.038350028379021	0.175273543142396	0.0336185305340304	0.303977764968171	0	0.0672623722664636	0	0	0.0439732346255892	0.139844727050987	0.220368985111769	0.0413821642871922	0.175977559239589	0.08499932000544	0.13251781251181	0.130971973521542	0.261780104712042	0	0.254882009568529	0.145618443226348	0.0955816061724387	0.332607265527245	0.0353508115908624	0.800640512409928	0.199191137763338	0.133157600111122	0	0.137206158098719	0	0.0416687077544128	0	0.315397716520532	0.0350685238956922	0	0.141420712477549	0.67737335325275	0	0.39805747950004	0.469087156393658	0	0.382153694129211	0	0.90480959690174	1.49004035007956	0	0	0	0	0	0	0	0	0	0	0.0464977867053528	0	0	0	0.0629556414550308	0	0	0	0	0	0.137223434437057	0	0	0.020470306193986	0	0	0	0	0	0	0	0
SMOC1	0	0	0	0	0	0	0	0	0	0.012181588503504	0	0	0	0	0	0	0	0	0	0.337805563398238	0.117701405440788	0.603364463440746	0.171945246286967	3.51738461468577	0	3.06031678057235	0.827274772816248	0.12685522319654	0	0.619733371124862	0.0676406926406927	0	0.106241100290404	0.677456052092901	0.293521683240545	0.0957542562766915	0.166500166500167	2.31696014828545	0	0	0.0423530047325204	0	0	0.0966183574879227	0	0	0	0	0	0	0	0	0	0	0	0	0	0.0169767840848445	0.0260335311881704	0	0	0	0	0	0.0235599497884343	0.168527266024322	0	0	0	0	0	0	0.00743141119558606	0	0	0	0.10647597414493	0.104355451802295	0	0	0	0	0	0	0.0188874534424273	0.0148995768520174	0	0	0	0	0	0	0	0	0	0	0	0	0.0547909178574559	0	0	0	0	0.0429017018879614	0	0	0	0.241429261226461	0	0	0	0	0	0	0.0327681912613788	0.108418713069876	0	0	0	0	0	0.0806575201038869	0	0	0	0.141638987034409	0.114565036390083	0	0	0	0.0117247451919751	0	0	0	0	0	0.0233425069385602	0	0	0.535389227968733	0	0	0.152895847348786	0	0.300679535750797	0.126850430657212	0	0	0.703864398138217	0	0	0	0	0	0	0	0	0	0	0	0	0	0	0	0	0	0	0	0.0574924110017477	0	0	0	0	0	0	0	0	0	0.164341020357338	0.535757232185804	0	0	0	0	0.0321936771618054	0	0
ENSAMXG00000013756	0	0	0	0	0	0	0	0	0	0	0	0	0	0	0	0	0	0	0	0	0	0	0	0	0	0	0	0	0	0	0	0	0	0	0	0	0	0	0	0	0	0	0	0	0	0	0	0	0	0	0	0	0	0	0	0	0	0	0	0	0	0	0	0	0	0	0	0	0	0	0	0	0	0	0	0	0	0	0	0	0	0	0	0	0	0	0	0	0	0	0	0	0	0	0	0	0	0	0	0	0	0	0	0	0	0	0	0	0	0	0	0	0	0	0	0	0	0	0	0	0	0	0	0	0	0	0	0	0	0	0	0	0	0	0	0	0	0	0	0	0	0	0	0	0	0	0	0	0	0	0	0	0	0	0	0	0	0	0	0	0	0	0	0	0	0	0	0	0	0	0	0	0	0	0	0	0	0	0.00587410845718891	0	0	0	0	0	0	0	0
ENSAMXG00000027657	0	0	0	0	0	0	0	0	0	0	0	0	0	0	0	0	0	0	0	0	0	0	0	0	0	0	0	0	0	0	0	0	0	0	0	0	0	0	0	0	0	0	0	0	0	0	0	0	0	0	0	0	0	0	0	0	0	0	0	0	0	0	0	0	0	0	0	0	0	0	0	0	0	0	0	0	0	0	0	0	0	0	0	0	0	0	0	0	0	0	0	0	0	0	0	0	0	0	0	0	0	0	0	0	0	0	0	0	0	0	0	0	0	0	0	0	0	0	0	0	0	0	0	0	0	0	0	0	0	0	0	0	0	0	0	0	0	0	0	0	0	0	0	0	0	0	0	0	0	0	0	0	0	0	0	0	0	0	0	0	0	0	0	0	0	0	0	0	0	0	0	0	0	0	0	0	0	0	0	0	0	0	0	0	0	0	0
ENSAMXG00000013766	0	0.0275855981109382	0	0	0	0	0	0	0.430884862010063	0	0	0	0	0	0	0	0	0	0	0	0	0	0	0	0	0	0.0467211123362425	0	0	0	0	0	1.65369725375767	0	0	0	0	0	0	0	0	0	0	0	0.173010380622837	0	0	0.00780967509408706	0	0	0	0	0	0	0	0	0.140162027303563	0.00403764806942714	0	0.0286069011288283	0	0	0	0	0.0154354812319984	0	0	0	0	0	0	0	0	0	0.0364856976065382	0	0.0282548132074299	0	0	0	0	0	0	0	0	0	0	0	0	0	0	0	0	0.0220138246819002	0	0	0.0349711488022382	1.26326427488631	0	0	0	0	0	0	0	0	0.0602119460500963	0	0	0	0.789141414141414	0	0.0260832368253571	0	0	0	0	0	0	0	0.0231653076352854	0	0	0	0	0	0	0	0	0	0	0	0	0	0	0	0	0.042693990820792	0.215461518572783	0	0	0	0	0	0.54145140517896	0	0	0	0	0	0	0	0	0	0	0.0391389432485323	0	0	0.394228494835607	3.90119109492032	0.0542000068396473	0.12666565334144	0.593256524943086	0	2.94461824074193	2.48823322863209	0.122461820812	0	0.757617229934957	0.886294400589908	3.29993484436407	0	0.0128672638792742	0.0119695685688705	0	0	2.33281782228173	0	0	0	2.9856358366094	0	0	0.0923872875092387	0.34664602882491	0.0749854845687149	0
paplna	0	0	0	0	0	0	0	0	0	0.0299656157500785	0	0	0	0	0	0	0.138632685420607	0	0	0.0311066554993137	0	0.202039489967218	0	0	0.484466862255719	0.0462313258149655	0.0482921240811842	0.298491140875408	0	0.327478239288707	0.0417188151856487	0	0	0	0	0	0	0	0	0	0	0	0	0	0	0	0	0	0	0	0	0	0	0	0	0	0	0.00184610295051558	0.00604766771694496	0	0	0	0	0	0	0	0	0	0	0	0	0	0.0267662166040413	0	0	0	0	0	0	0	0.48632233868929	0	0	0.0548762262537109	0	0	0	0	0.0311334441683946	0	0	0	0	0	0	0	0	0	0	0	0	0	0	0.0322510086484322	0	0	0	0	0	0	0	0.0787277594079672	0.0122000912566826	0	0.017921660836153	0	0	0	0	0	0	0	0	0	0	0	0	0	0	0.0267097584102352	0	0	0	0.0285688592780574	0	0	0	0	0	0	0	0	0	0	0	0	0	0	0	0	0	0	0	0	0	0	0	0	0	0	0	0	0	0	0	0	0	0	0	0	0	0	0	0	0	0	0	0	0	0	0	0	0	0	0	0	0
si:ch1073-469d17.2	0	0	0	0	0	0	0	0	0	0	0	0	0	0	0	0	0	0	0	0	0	0	0	0	0	0.0168564340587137	0	0.0387472247300287	0	0	0	0	0	0	0	0	0	0	0	0	0	0	0	0	0	0	0	0	0	0	0	0	0	0	0	0	0	0	0	0	0	0	0	0	0	0	0	0	0	0	0	0	0	0	0	0	0	0	0	0	0	0	0	0	0	0	0	0	0	0	0	0	0	0	0	0	0	0	0	0	0	0	0	0	0	0	0	0	0	0	0	0	0	0	0	0	0	0	0	0	0	0	0	0	0	0	0	0	0	0	0	0	0	0	0	0.0149262196960425	0	0	0	0	0	0	0	0	0	0	0	0	0	0	0	0	0	0	0	0	0	0	0	0	0	0	0	0	0	0	0	0	0	0	0	0	0	0	0	0	0	0	0	0	0	0	0	0	0	0	0
psen1	0	0	0	0	1.21654501216545	0.055740427975006	0.0509895752225611	0.607817915655017	0	0.534310963855299	0.836684715681932	0.133189488685553	1.2025012025012	0.181799159187241	0.0671385431668119	0.414002463798167	0.608978143450532	0.646705037832245	1.08260257659413	0.355507047699883	0.26283717951701	1.35147730772623	1.25831938531257	0.406114433299108	0.197840352868187	0.381020354858187	0.446201272447081	0.579388374632615	1.83378665960165	0.146585047842504	0.557804566556379	0	0.617696373152388	2.33644362995107	1.10359356500935	0.866783348325655	0.821805715258092	0.243196575792213	0	1.19331742243437	0.453540653066412	0	0.579675322313435	0.547543533076796	0.415369017473392	0	0.393066310286545	0.413439574023903	0.28866472384701	0	0	0.735188299096506	0.582630709052429	0.779924959571929	0	0	0	0.773070791435689	0.48318562830922	1.02890263685905	1.31636474146521	0.356582513193553	0.482485766669883	0.127119721353571	0.415154443200146	0.737062468585192	0.493833401773099	0.500716334617037	0.353918617713654	0.808364633179643	0.274230665493969	0.0843725215571793	0.66663059493989	0.435469209693298	0.279064150490648	0.830635649021983	0.638982971080915	0.49323175207779	0.609608678443458	0.277481118764486	0.341784376236241	0.642262819487959	0.216031487950495	0	0.727197432745124	0.677559946826546	0.573025063753963	0.527561094097952	0.682606702584619	0.229398580134939	0.462809553096705	1.10856921908172	0.58354120718863	0.589275525181653	0.529357900958642	0.54090845728376	0.584298730225143	3.21535985647953	0.512585433905559	0.494684458067955	0.548526770942794	0.655005217767992	0.762992202176609	0.665209382850811	0.543200947268739	0.383965596682537	0.55915012524491	1.54623664798895	1.11850493190744	0.257612447833479	0	0.371226967236814	0.545425840606504	0.654969126777797	0.694203704926892	0.248562102271723	0.222964893164019	0.509617944407011	0	0.758733825143802	0.559316473073042	0.973803819584959	0.382599804413198	0.373922167871756	0.436594428379699	0.451184600094752	0.670164495159528	0.883743187826068	2.52270433905146	0.884435367590586	0.886303266616466	0.730977508409643	0.63190865290577	0.715635556593534	0.819000819000819	0.765289195788681	0.640327284912149	0.582878132582332	0.279526741589184	0	1.01468295750006	0.971995788930685	1.60784490609054	0.77011710289832	0.21102308328489	0.652988308380453	1.3447609508613	0.688000575768368	0.243829291004946	0.780749928639976	0	0.635440608575781	0.22061905707415	0.628681346455821	0.318228105906314	0.233474984184033	0.232637291652431	0.93083423593873	0.348655661933236	0.123383781468895	0.227350965622782	1.3081753267959	0	0.320404457193468	0.0717586612704153	0.237997721814205	0.246457152265493	0	0.401728881664385	0.623876570119923	0.104595391022692	0.811688311688312	0.614624526291621	0.43498217730315	0.819342017222319	0.792624684086802	0.153313096004661	0.783368746911668	0.445709429353579	0.365867494474797	0	0	0.642724276859723	0.0358989086731763	0.559999353913662	0.239010080100139	0.219490781387182
adi1	0	0	0	0	0	0	0	0	0	0	0	0	0	0	0	0	0.0509943906170321	0	0	0.0202343952343952	0.0484088874196752	0	0	0.90277150853119	0	0.0769411958469319	0.00590763763023387	0	0	0	0.113224637681159	0	0	0.316676166951675	0	0	0	0	0	0	0	0	0.102893361320328	0	0	0	0.362476439031463	0	0	0	0	0.0635744074865222	0	0	0	0	0.20228992191609	0.0176767626268137	0	0	0	0	0	0	0.00984641560932574	0	0.0108324288255264	0	0	0	0	0	0.03703919547855	0	0	0	0	0	0	0	0.186822156519126	0	0	0	0	0	0	0	0.0552791597567717	0.0932001192961527	0	0	0	0	0.0431304047788489	0	0	0	0.027186545922154	0.0286316368134134	0	0.0177983447539379	0	0.031410389300365	0	0	0.0462141378290446	0	0	0	0.48904538341158	0.0145792147051791	0.00818751371408547	0.037843667808284	0	0	0	0	0	0.0561555196251906	0.0117684717933268	0	0	0	0	0.0233513917429479	0.0165441471886332	0	0	0.0128416686464239	0	0	0.0391456845797319	0	0	0.0224231253469854	0.0781595247881132	0	0	0	0.0998282953320289	0	0	0	0	0	0	0	0	0	0	0	0	0	0	0	0	0	0	0	0	0	0	0	0	0	0.105900792137925	0	0	0	0	0	0.0210723043227049	0	0	0.0764338999633117	0	0	0.0243338343499406	0	0	0	0	0	0	0	0
trappc12	0	0.187579594202811	0	0	0	0	0.0116726430599133	0.157940456447919	0	0.152172701443007	0.583090379008746	0	0	0.0435979570609983	0	0.360067264751089	0.0635182773843173	0	0	0.146459461921333	0.161778814274675	0.190734135688264	0	0.353287304123799	0.155836060464391	0.094434595909045	0.0859322422192735	0.0790855666751937	0	0.208293878409521	0.345316113483275	0	0.057721184554018	0	0.211475100122162	0.220418398030222	0.0630219001102883	0	0	0	0.230446715462459	0	0	0.444978307509059	0.197925738263004	0	0	0.24832771962514	0.575742556351753	0	0	0.705465727044405	0.301222553919011	0.416007324798642	0	0	0.361180337342435	0.352671994977817	0.368815747444288	0.369789038096883	0.227112726448662	0.558553624782818	0	0.130249036157132	0.372889999494903	0.521052733377181	0.195456443157148	0.534464404766199	0.339035853332814	0.319363005571397	0.409257293627902	0.119971686681943	0.345991985109549	0.278807043631127	0.0382731169626454	0.973039122508793	0.301457858792579	0.271423494850797	0.220852895353152	0.0258814653214514	0.458178331734424	0	0.132947848777241	0.907843870419554	0.483767008744405	0.509219298812974	0.457458202552229	0.281095881202056	0.821888389416614	0.30791127246708	0.734456673007563	0	0.447663085361984	0.417530604466657	0.503582841275237	0.806618631960442	0.159028738064389	0.34265350877193	0.210214039446118	0.389208674211087	0.301305409976702	0.392482908588137	0.383601458983482	0.641571288916789	0.471547168188331	0	0.569994526489467	0.227479526842584	0.311195594265644	0.186887941989983	0	0.428121755780315	0.552812047963601	0.472801350191627	0.275905044454013	0.524450967533494	0.032059913566473	0.610846228445022	0.195756009709498	0.397988280951001	0.60600354869941	0.250292510111655	0.267435177107629	0.588475897765773	0.0697014686099436	0.346393096766455	0.369364038370181	0.293442796466282	0	0.458220825097401	0.771649864425768	0.52887874744873	0.515474251977496	0.832403155826681	0	0.347651737088485	0.554528666331642	0.204408344111215	0.137659745966121	0	0.166911408182106	0.133325726025541	0.401606425702811	0.304241548502108	0.0515389531407838	0	0.128822817097364	0.83919064132009	1.21746934821698	0.323408717938889	0.677231477719085	0.572369528094868	0.557072029413403	0	0.69534079897829	0.150179571859495	0.0469748214956783	0	0.12508130284685	0	0.0523501358755877	0	0.156543519098309	0.0307045150989453	0.304204356152177	0.0714711642134483	0	0	0	0.133298432438906	0.0334846339206383	0	0.0667595908912841	0.0651899655024226	0	0.194143949741362	0	0.259605399792316	0.0673636670674128	0	0.526343491762724	0	0.213927122430964	0.0598086124401914	0.0622482789783414	0.0898198869780887	0.283768444948922
eipr1	0	0.547195622435021	0.281151596941071	0	0	0.0917692187686406	0	0	0	0.0531447801252377	0	0.340066653064001	0	0.00995793767127653	0	0	0.0353202130515251	0	0	0.119007093142523	0.372429761034752	0.325012165658451	0	0	0.31922364808785	0.323597492051031	0.123460727501839	0.0437316268605726	0.285772496784436	0.157669427802392	0.653448929235515	0	0.0559996695547592	1.15911473252193	0.116844846270828	0.433318485245927	0.127860887354558	0	0.295709258656888	0	0.145565478911939	0	0	0.168459440699701	0.501731962933465	0	0	0.177944207524075	0.545525686094919	0	0	0.245143824712962	0.369262617555432	0.0858745030013139	0.309549605324253	0	0	0.385148458117649	0.531069807528454	0.354705867470477	0.21302631484357	1.01814362666112	0.32986970146792	0.333900437420106	0.59078888211825	0.808470359920925	0.631872495703105	0.273888060234977	0.158402446241643	0.243679348062293	0.536450700819118	0.107719154620075	0.336711073263993	0.763302209399595	0.217153657997282	0	0.411414250016747	0.272901453939525	0.523251056038945	0.0663166580304065	0.105699306612549	0	0.0369396258754691	0.0650906061237242	0.729289693702018	0.629792083722311	0.759445670437416	0.204139647522806	0.294580997428804	0.412756776071624	0.786332989987146	0.388372138182807	0.350701851793409	0.519919826123663	0.320087398812043	0.587186754869638	0.261473114221255	1.51699029126214	0.474560220043004	0.746791277962771	0.304231585570354	0.424425043326841	0.458242348764498	0.365414340909374	0.27181972853821	0	0.295792006307697	0	0	0.259174787476674	0.803341902313624	0.472005608794738	0.32616095038505	0.162934963271858	0.830863436944936	0.896979689596929	0.30633144999762	0.342435799863796	1.59752764479052	0.389539370862269	0.490269404865778	0.175662770346509	0.417133499757391	0.4981701607829	1.00600887624833	0.613933491196723	0.524334120026381	0.114711786636077	0	0.392846179411841	0.643261522201806	0.531507580291415	0.75433667803043	0.82031230173401	0	0.596696352587104	0.47468749059408	0.252116318983972	0.947588040978596	0	0.318219995168724	0.0453514739229025	0.534732227012354	0.291196951611883	0	0.351012671557443	0.337837837837838	0.414097660903501	0	0.426961228452648	1.46070698217938	1.55434021309899	0	0	0	0	0	0.20610907292139	0.469323872134149	0.0611331292958791	0.0308292096982306	0.420543114309341	0	0	0	0.0213472688304258	0.113513632209429	0	0	0.477425999557247	0.148315001262516	0	0.125625073140888	0.154623117472727	0	0	0	0	0.070218179014597	0	0	0	0.223994114502825	0.182154710826943	0.157191552501187	0.121060870905614	0
ENSAMXG00000028584	0	0	0	0	0	0	0	0	0	0	0	0	0	0	0	0	0	0	0	0	0	0	0	0	0	0	0	0	0	0	0	0	0	0	0	0	0	0	0	0	0	0	0	0	0	0	0	0	0	0	0	0	0	0	0	0	0	0	0	0	0	0	0	0	0.0105845419116106	0	0	0.0477281405116457	0	0	0	0	0.00261019254085278	0	0	0	0	0	0	0	0	0	0	0	0	0	0	0	0	0	0	0	0	0	0	0	0	0	0	0	0	0	0	0	0	0	0	0	0	0	0	0	0	0	0	0	0	0	0	0	0	0	0	0	0	0.0355894683645216	0	0	0	0	0	0	0	0	0	0	0	0	0	0	0	0	0	0	0	0	0	0	0	0	0	0	0	0	0	0	0	0	0	0	0	0	0	0	0	0	0	0	0	0	0	0	0	0	0	0	0	0	0	0	0	0	0	0	0	0	0
ENSAMXG00000027563	0	0	0	0	0	0	0	0	0	0	0	0	0	0	0	0	0	0	0	0	0	0	0	0	0	0	0	0	0	0	0	0	0	0	0.0793348565625794	0	0	0	0	0	0	0	0	0	0	0.184597208890202	0	0.0285444262734233	0.10628997692539	0	0	0	0.109260958874175	0.187083738681434	0	0	0.444325957522438	0.146116785192597	0.112917808690423	0	0	0.766160334631681	0	0	0.135855356499162	0.0471520622446929	0.0637777765428813	0.175961825092314	0	0	0.245744233528547	0	0.0479458162441233	0.0104180123265922	0.0382731169626454	0.629565989043113	0.150162414559171	0	0.0227382284191474	0.0799379681367259	0.164902212987698	0	0	0	0.0901378909283965	0.0423133894869355	0.179823114944572	0	0.149853143918959	0	0	0	0.0898303105433836	0.063594933129581	0.0508086079936287	0.264552485323005	0.101858925388337	0	0.180158803198516	0.0739574929954083	0	0	0	0.156601320539052	0.0137639428741315	0	0.0217315716272601	0	0.158553987632789	0	0	0.0304008658166585	0.0973865714830437	0.187565775484373	0.0666711114074272	0	0.149612929976874	0.132717524021872	0	0.0361381802784584	0.122711733600855	0.124958755944357	0	0.124750499001996	0.0845079944562756	0.0489352405642955	0.0777162148819615	0	0	0.217671668015865	0.109568103863244	0.224104827833415	0	0.0311431441286481	0	0.0924038325539574	0.0979332377067614	0.0236961209450013	0	0	0	0.136836343732895	0.202150885420878	0.0586586037952928	0	0	0	0	0	0	0	0.200642054574639	0	0	0	0	0	0	0	0	0	0	0	0	0	0	0	0	0	0.205855105656426	0	0	0	0	0	0.0780676690555373	0	0	0	0	0	0	0	0	0	0	0
MYT1L (1 of many)	0	0	0	0	0	0	0	0	0	0	0	0	0	0	0	0	0	0	0	0	0	0	0	0	0	0	0	0	0	0	0	0	0	0	0	0	0	0	0	0	0.0156499665873213	0	0	0	0	0	0	0	0	0	0	0	0	0	0	0	0	0.0348406681411047	0.032284755258891	0	0	0	0	0	0.0410370202633027	0.0488297841927009	0.0430902722192579	0.160891728862893	0	0.0114755753853498	0	0.230435984883399	0.00463739081842992	0.0520578822078306	0	0	0	0	0	0	0	0.12108883076625	0	0	0.0502600338595451	0.0189394226750561	0.0412243171981147	0.0572344322344322	0	0	0	0	0	0	0.0595610351707913	0	0	0	0.0261467697466209	0	0.0247270749106734	0	0	0.026723467296876	0.102870716626666	0	0	0	0	0	0	0	0.0857738114879818	0.266397075553699	0	0	0	0	0.195756009709498	0.0157430730478589	0.00991308209618069	0	0.0880785660809442	0.233664991863325	0	0.0377036942079585	0.00810540265614045	0	0	0.0171662031791808	0	0	0	0.129149596851702	0	0.0284169214184544	0	0	0	0	0	0	0	0	0	0	0	0	0	0	0	0	0	0	0	0	0	0	0	0	0	0	0	0	0	0	0	0	0	0	0	0	0	0	0	0	0	0	0	0	0	0	0.0389567385418493	0	0	0	0
pxdn	0.579911853398283	0.159326395506291	0	1.00887812752219	0.974658869395712	0.520216447891272	0	0	0	0	0	0	0	0.0660302485326986	0.0676920731626768	0.194488710535765	0	0	0	0.0387952813263264	0.114584864743537	0.830424666385299	0.260742594910305	0.105877245921079	0.666185790284519	0.0639296656170955	0	0.190046120138024	0	0.660964094042429	0.092343462942087	0	0.0122313984891777	0.220400246848276	0.261276739488465	0.39108986692086	0.58253670155385	0.661419406045374	0	0	0.0177831206175722	0	0	0.046895516788595	0	0	0	0.167637114462999	0.0269216687127135	0	0	0.209958386339819	0.478862487442214	0	0	0	0	0.0538577829964418	0.0798849299193066	0	0.145619757688723	0	0	0	0.0499025755976791	0	0	0	0.0402074705480278	0	0	0.317006955223776	0.0512534216296706	0.304155689513049	0.0513136288998358	0	0.0371480684861791	0.0302627361224439	0	0.0115426124394734	0	0	0	0	0.0179626735643333	0.087690080951537	0.0492732200049273	0.0366544729453335	0	0	0	0	0.144791138782307	0	0.0181915754813946	0.0726421511588246	0	0	0.00390706040979594	0.0254395962227288	0	0	0.17165613842351	0.0398102793712583	0.0416077223932762	0.488973644320571	0	0	0	0	0	0.0905886213285661	0.0420593049405997	0	0.0680087184050158	0.12385434728759	0	0	0.682500682500683	0.0249002578573102	0.0189114090026921	0.132169084432567	0.180555562428103	0	0	0.0377036942079585	0.0325592304672678	0.274725274725275	0	0	0.0134047538619096	0.0500841424287487	0	0.158107747062087	0	0.00878435892187806	0	0	0	0	0	0	0	0	0	0	0	0	0	0	0	0	0	0	0	0.0451467268623025	0.506556082820097	0	0	0.007624554726004	0	0	0	0	0	0	0	0	0	0	0	0	0.0293610736757422	0	0	0	0	0	0	0	0	0	0.0379731453915791	0	0	0	0
zgc:113142	0	0	0	0	0	0	0	0	0	0	0	0	0	0	0	0	0	0	0	0	0	0	0	0	0	0	0	0	0	0	0	0	0	0.192578042251623	0	0	0	0	0	0	0	0	0	0	0	0	0	0.0359739901680061	0	0	0	0	0	0	0	0	0	0.0130116759414799	0	0	0	0	0	0	0	0	0	0	0	0	0	0	0	0.03983048147086	0	0	0.0178228339018817	0	0	0	0	0	0	0	0	0.00876301307441551	0	0	0	0	0	0	0	0.0499105702132645	0	0	0.0798084596967279	0	0.169227645028092	0	0	0.0569719413189004	0	0	0	0	0	0	0	0	0	0	0	0	0	0	0	0	0	0	0	0.0467930390675083	0	0	0	0	0	0	0	0.0204871852656164	0	0	0	0	0	0	0	0.0392549412157255	0	0	0	0	0	0	0	0	0	0	0	0	0	0	0	0	0	0	0	0	0	0	0.0139304591743108	0	0	0	0	0	0	0	0	0	0	0	0	0	0	0	0	0	0.00817755098703041	0	0	0	0	0	0.0210424426067378	0	0
ccr6b	0	0	0	0	0	0	0	0	0	0	0	0	0	0	0	0	0	0	0	0	0	0	0	0	0	0	0	0	0	0	0	0	0	0	0	0	0	0	0	0	0	0	0	0	0	0	0	0	0	0	0	0	0	0	0	0	0	0	0	0	0	0	0	0	0	0	0	0	0	0	0	0	0	0	0	0	0	0	0	0	0	0	0	0	0	0	0	0	0	0	0	0	0	0	0	0	0	0	0	0	0	0	0	0	0	0	0	0	0	0	0	0	0	0	0	0	0	0	0	0	0	0	0	0	0	0	0	0	0	0	0	0	0	0	0	0	0	0	0	0	0	0	0	0	0	0	0	0	0	0	0	0	0	0	0	0	0	0	0	0	0	0	0	0	0	0	0	0	0	0	0	0	0	0	0	0	0	0	0	0	0	0	0	0	0	0	0
PDIA6	0	0.288768310726805	0.235404896421846	0	0	0.147509646743647	0.00144966193883586	0	0	0.19450276821641	0	0.209240040174088	0	0.325694509992117	0.459618877223809	0.730318062448471	0.613280322757659	1.09134562916075	0	0.417511953883418	0.872655357677731	0.951188507837149	0.109847860712913	0.345984814111628	0.453001527972711	0.270891160843601	0.377213680295041	0.419647956452967	0.801050312460359	0.391050909897297	0.250697663374124	0	0.387208395320705	0.192578042251623	0.56743650630632	1.3029511908284	0.249693255028988	3.3071076447926	0.918723401077921	3.45031104547082	0.322257021070345	0	0	0.0966183574879227	0.28499772001824	0.871514491193695	0	0.210713545722861	0.109508308980672	0	0	0.076833241133444	0.219198474123835	0.22146965394788	0	0	0.31864385176688	0.269174239909113	0.297892497043915	0.562367693271779	0.434004249714094	0.247243237897443	0.169133192389006	0.519198771015066	0.29137846530443	0.216091010340592	0.295064849917939	0.305164919607859	0.0830630567447592	0.249646438410282	0.5569506300421	0.517009616378865	0.214009711141297	0.162179997125905	0.301341670141892	0	0.146255683290245	0.325748200681388	0.169992678651455	0.355293953973415	0.806308505933749	0.257891479265525	0.350934635945062	0.0449575600633002	0.37180478312528	0.263110999536099	0.469943731503929	0.0459023015413993	0.37086598660076	0.331979522689275	0.581484876370665	0.740808130621205	0	0.161916701228739	0.134571356270304	0.446183052732953	0.32677210736002	0	0.222128384877026	0.34538379937199	0.173778605284572	0.257632524078597	0	0.236328966599935	0.35874601253122	0	0.270965716595687	0.321543408360129	0.843015925426441	0	0.185349940688019	0.374467742914454	0.193344173511037	0.404340934431599	0.162661719382733	0.391756311348236	0.360233917076332	0.495331829235412	0.195756009709498	0.122650472678867	0.236083615222786	0.428046347759894	0.0474529622511685	0.294876668363303	0.437651436867081	0.154630512263236	0.125606783545418	0	0	0.192073061568066	0.17669099385526	0.0949948721671046	0.352103049004776	0.281070970177375	0	0.180383777275595	0.305193212870928	0.223982582742996	0.360144817738355	0.535389227968733	0.285310218227491	0.0312187812187812	0	0.248704005483602	0.0608144268037559	0.926239410639761	0	0	0.38370495957671	0.165476117217877	0	0.398348405404823	0.22061905707415	0.91472912368087	0	0.12415126700477	0.177721593283466	0.241610958322541	0.973692435330631	0.0193479636263567	0.0566256549454286	0	0.105589187667183	0	0.418593580343041	0.0611023111619452	0.235521107544133	0	0.0501042167708834	0.118589850498507	1.38262434608853	0	0.36977159982504	0.152376536153914	0.658718134510243	0.31206139331655	0	0.350287235533137	0.426522358191559	0.188323917137477	0	2.51035991777784	0.866429227571035	0.235492727868029	0.155584089770254	0.256912559518841	0.252306261468466
atp6v1c2	0	0	0	0	0	0	0	0	0	0	0	0	0	0	0	0	0	0	0	0	0	0	0	0	0	0	0	0	0	0	0	0	0	0	0	0	0	0	0	0	0	0	0	0	0	0	0	0	0	0	0	0	0	0	0	0	0	0	0	0	0	0	0	0	0	0	0	0	0	0	0	0	0	0	0	0	0	0	0	0	0	0	0	0	0	0	0	0	0	0	0	0	0	0	0	0	0	0	0	0	0	0	0	0	0	0	0	0	0	0	0	0	0	0	0	0	0	0	0	0	0	0	0	0	0	0	0	0	0	0	0	0	0	0	0	0	0	0	0	0	0	0	0	0	0	0	0	0	0	0	0	0	0	0	0	0	0	0	0	0	0	0	0	0	0	0	0	0	0	0	0	0	0	0	0	0	0	0	0	0	0	0	0	0	0	0	0
nol10	0	0	0	0	0	0	0	0	0	0.0133479805172876	0	0	0	0.00662918964785745	0	0	0	0	0	0.173046494288551	0.0549131514968128	0.0651068393167651	0.109847860712913	0	0	0.215592296312572	0.132648342199709	0.189563554944634	0	0.0514112384967354	0.356571116022309	0	0.0575804021625264	0	0.125855819573097	0.230587239281011	0	0	0	2.14822771213749	0.0867650234317397	0	0	0.0452284034373587	0.127268562119785	0	0	0.123022121213	0.0625216151129965	0	0	0	0	0	0	0	0	0.0856079431561951	0.109287561532455	0.177781972890764	0.0367215041128085	0.265561929041853	0.136237925913816	0	0.0513911299127358	0	0.0581904256863938	0	0	0.178962179190023	0.269817375029543	0	0.0766851013633478	0.0370203245425327	0	0	0.136583859109709	0.0268070641975573	0.0523618844429224	0.131961498036872	0.165787990317981	0	0	0	0.0352502636868059	0.0664902733929887	0.116739448077579	0.0578126530917539	0.0628172269963315	0	0.252876412873737	0.113847239773672	0	0.134271357767968	0.0523286237571952	0	0	0	0.0166487969579318	0.032240280361478	0	0.077954272258905	0	0.0103569423919586	0.0763819683894249	0	0	0	0	0.44259537930424	0	0.0166366652137312	0.0640845862606668	0.132291634750499	0.0978198529631227	0.0707739127357656	0	0	0	0.0599327611455519	0.0558639205325245	0	0	0.159764826175869	0	0.102529755400166	0.0252369004463831	0	0	0.111450564568909	0.0397145436146909	0.117693632825933	0.0840834986710029	0.138803755016248	0	0.0211900565183638	0.0856645987327375	0	0	0	0.116486878544932	0.0543596434007393	0.432063984286118	0.0625609969720477	0	0	0	0.0923054201742726	0	0	0	0.235543516664704	0	0.252985225662821	0.710227272727273	0	0	0	0.0984930562395351	0.0200325114905362	0.0306086428353384	0.190333764209824	0	0	0	0.0274879327975019	0.0209849495941511	0	0	0	0.0518148342047045	0	0.0287577171868388	0.0560943409502467	0	0	0	0	0.0533393947995124	0	0	0	0.110084461207203	0.0848032564450475	0	0.041669444629642	0
ENSAMXG00000028032	0	0	0	0	0	0	0.0281409898166123	0.309071240921032	0	0.5206692162926	1.45535677990887	0.348662877863394	0.601250601250601	0.0213019768234492	0.0280867318278845	0	0.233595739213717	0	0	0.0360959119124046	0.126176488134448	0.0334451516235949	0	0.105877245921079	0.41130627502374	0.0914243960914007	0.0620442910960614	0.181424114562115	0.381943891104909	0.0879933825407523	0.114390299702585	0	0.134887929633165	0.483823507440251	0.0380807311500381	0.228494517448553	0.0540803634200422	0	0.557165143748607	0	0.121353946501601	0	0.313077236154159	0.250121159086705	0.45318589685489	0	0	0.139040546413446	0.146975265093145	0	0	0.120140569860804	0	0.642720526352547	0.309549605324253	0	0.140162027303563	0.183941507610774	0.225945106825824	0.123064805926801	0	0	0	0.119405836557291	0.129038500786579	0.0333751635383013	0.0868078798450755	0.292428360451622	0.289957083386766	0.0545363540209534	0	0.629722357220112	0.313968288792972	0.149378857458169	0.0478927203065134	0	0.114834922086618	0.0775267234538429	0.357881186530305	0.309693622403495	0.513368638469609	0	0.022660629874868	0	0.229422535607854	0.163405936829352	0.0791714992740834	0.104993688748493	0.218845161319297	0	0.0792556311125906	0	0	0.30921865050182	0.263729124659872	0.212498389305402	0.441666680696167	0	0.205820997783869	0.130105270169138	0.336700336700337	0.460089266251425	0	0.272035808500651	0.123567067878574	0.306692019873643	0.111726767608323	0.120860526951898	0.523035449973499	0	0.677874186550976	0.0975760692726025	0.164516346341927	0.35731137526738	0.417112578513473	0	0.231731011754305	0	0	0.202619322215089	0.265302607865133	0.229753442463066	0.0386607902265522	0.375942928635107	0	0.176413077690691	0.136264741776481	0	0	0.397248403694202	0.3910192885543	0.23113452752847	0.0777040669565314	0.131930070563566	0	0.144559952563084	0.122392250944505	0.377963595043937	0.315399696921193	0	0.044477258777587	0	0.48981372020281	0.0385056718854687	0	0	0.142247510668563	0.219992960225273	0.111512556313841	0.180053655989485	0	0	0.383141762452107	0	0	0	0.175190847717006	0	0	0.107673674232004	0.0755002091348624	0.0310906603656262	0.411927086794909	0.0412684263523663	0	0.199636695438455	0	0.509372453137734	0.162983011421485	0.080730339655951	0.0828280026872825	0	0.16942547122009	0.0317935051689614	0	0.554694483735148	0.182169271687252	0.440567450876729	0.0658677888444617	0.468621792151204	0	0	0.27821365992121	0.200441344644111	0.116326001718583	0.0203449692994413	0.397456279809221
odc1	0	0.952215197791477	0	0	0.696864111498258	0.89524354171512	0.0551027736638958	0.0347005343882296	0.354604617100248	0.960558215797752	0.85189743594207	1.05871292626632	0	0.340800250758677	0	1.20138060976611	1.65637007685652	1.92616372391653	0	1.9577400651491	0.931206794456145	1.56657683821473	1.06659829512887	1.72748559804747	1.20611085264773	1.09247723776695	3.62505636031013	1.53654789267955	3.34376265805538	0.991468772104508	0.056478030046312	0	1.26647284970255	1.22112333381633	1.01608982701565	0.0881007942015382	1.58644353822242	0.661419406045374	0	0.755001887504719	0.0302239583025425	0	0	0.863080562169957	0.697264002156265	0	0.201191051022051	0.840014882450159	0.372809532056133	1.32065504490227	0	0.657002163305946	0.674554524243104	0.485571718930206	0	0	0.31864385176688	0.394260158831385	0.3039489897767	0.329306484354222	0.224303480468722	0.356582513193553	0.156604807767598	0.347134016037819	0.241329456715445	0.206555210907606	0.151274173854933	0.0558462574798111	0.242295668046763	0.390302798812258	0	0.0844131177985059	1.35242011238285	1.1494562684196	0.275798392184894	3.49861407024252	0.434453517033061	0.909689224979954	0.824311562372293	0.594121360901218	1.34825942415257	0.808549576907795	0.191245963320711	0.437588680491471	0.262910578015807	0.173618434194014	0.221058866415044	0.553676632564193	0.155213500511248	0.146010980025698	0.312969641362446	0.109904602804765	0.175321715347663	0.19793987534753	0.0765208687628149	0.354338893885077	0.475269648648865	0	0.424045616792486	0.126851947814075	1.22050226286882	0.20639834881321	0	0.469427924474691	0.504090736960922	1.50279849821183	0.148278037948092	0	0.726596781778311	1.27975352688235	0	0.215708613137516	0.093950518691257	0.231746930017279	0.141848586800143	0.361160082110339	0.132662782384758	0	0.38021368008821	0.345373390825272	0.192489956997148	0.114279577323997	0.923497000498344	0.322158531567825	0	0.0342832067140232	0.123084804131122	0.552556791088901	0	0.0996840015453431	0.156364450800295	0.0528469716497657	0.0751681723654358	0.196335949220465	0	0.0879396840617141	0.584590944670196	0.297467950838699	0.0628290672396677	0	0.834527478539939	0.434034082195849	0.643885570724922	0.544666629346744	0.687804066489581	0.923155474619256	0	0.532695207897218	0	0.228300842187648	0	0	0.22061905707415	0.876499034611369	2.11493563481057	0.482699681523797	0.037684654808562	0.563050885120115	3.52965347191699	0.0712920863642826	0.0273307636844399	111.36785128341	1.02951413706402	0.668680150666518	0.210831795589007	0.343698999524412	15.3272022209389	0	1.37341729419399	0.708832712578055	0.56058193692268	0	0.521957358257309	2.13682530047351	0.329359067255122	0.194103899935558	3.43324056563839	0.778816199376947	3.5806850691822	3.62423493411119	5.67062359622402	3.74468152124963	3.6919237797317	0.799608270370557	4.51148481679732	6.82386310739541	1.61149890965364
ENSAMXG00000014042	0.579911853398283	0.132744712587684	0	0	2.86298972017833	0.148763035360974	0.075468666002798	0.185204603975719	0	2.8959344704658	3.93635254060776	1.7351047361724	2.65534223790734	0	0.023999808001536	0	0.839051404717907	0	0	0.120429692121447	0.0450842999466014	0.0753891967281089	0	0.652811679954458	1.11407519520377	0.0327426410902061	0	0.103747598872883	0.528689220124676	0.13830894944349	0.456047116803353	0	0.0217804185325225	0	0.0593176102121198	0	0.860143952640688	0	0.282661541070722	0	0.10887933472814	0	0	0.44397518663028	0.127268562119785	0	1.02014258933685	1.23048724665264	0.308417486116825	0	0.337381916329285	0.645409773689375	0	0.64910494110581	1.32717070790338	0	0.289427223524645	0.678942386740184	0.497903200534578	0.186215244263289	0.283045267267266	0.456980318009842	0.679857985325829	0.163190704657463	0.677888663211272	0.180824341258837	0.61741854449028	0.794910874431514	2.66559321248602	0.917552602411284	1.28548177776316	0.184672206832872	0.834953061290262	0.103969820909314	0	0.325489047293558	1.88041802892407	0.503912762293343	1.05661907756038	0.0544292419281105	0	0	0.436654994484952	0	0.881392270743638	0.563873872473163	0.823004142965511	0.326331643898867	0.252362057499987	1.46293563128503	0.165141856855038	0.223751842578437	0.293828678556439	0.242389788532929	0.516751208769101	2.86270802574076	0	0	1.90803616120976	0.119986981658832	0.033167495854063	0.482427975386378	0.115249861700166	1.04234850144016	0.840804563998974	0.199876076832364	1.36176461168347	1.57031263100774	0.18152114721365	0	0	0.516303071670551	1.53231369827662	0.461343297983749	2.29162500719452	1.41098070060196	9.67481696011322	1.05431027072152	1.05830447664266	0.554161533806621	2.77177135589785	0.338210546045693	0.0251524869521474	1.14435047678428	0.15402861851732	8.94432048392249	9.07581524647037	5.17679232409506	0	1.30167671078908	0.116477975399603	0.0628091983500886	0.0932849592135092	5.72829800372958	0	0.443307446370626	3.20398318803145	2.95605319932713	1.71116950693155	0	0.523783037866296	0.0549028220050511	1.28004357915639	0.133244438301196	0	2.01352912055407	0.395816036819422	4.41249526533261	3.53680775037659	0.400560616134443	6.96540531861884	10.1287478604683	0.260640654729325	0	0	0	0	0	0	0.0309102120535194	0	0.201450443190975	0.247770069375619	0	0	0	0.0882791740600475	0	0.112734487734488	0.650037766254739	0.0952762057203834	0	0.0349491489882221	0	0	1.32320473851813	0	0	0.0349446268254054	0	0	0	0.893261980253102	0.149051322014414	0.0443973480986764	0.0807796673017231	0
SDC1	0	0	0	0	0	0	0	0	0	0	0	0	0	0	0	0	0	0	0	0.040447467322162	0	0	0	0	0	0	0	0	0	0	0	0	0	0	0	0	0	0	0	0	0	0	0	0	0	0	0	0	0	0	0	0	0	0	0	0	0	0.0111302055971578	0	0	0	0	0	0	0	0	0	0	0	0	0	0	0	0.0242286799730577	0	0	0	0	0	0	0	0	0	0	0	0	0	0	0	0	0	0	0	0	0	0.0563063063063063	0	0	0	0	0	0	0	0	0	0	0	0	0	0	0	0	0	0	0	0	0	0	0	0.0145772594752187	0	0	0	0	0	0	0	0	0	0	0	0	0	0	0	0	0	0	0	0	0	0	0	0	0	0	0	0	0	0	0	0	0	0	0	0	0	0	0	0	0	0	0	0	0	0	0	0	0	0	0	0	0	0	0	0	0	0	0	0	0	0	0	0	0	0	0
zmp:0000001267	0	0	0	0	0	0	0	0	0	0	0	0	0	0	0	0	0	0	0	0.00713861476608187	0.221125516461637	0	0	0.0677107666890112	0	0	0.00590763763023387	0	0	0.685288896780027	0.0847314014573801	0	0	0	0	0	0	0	0	0	0	0	0	0.0860881542699725	0	0	0	0	0	0	0	0	0	0	0	0	0	0.0168440817059281	0	0	0	0	0	0	0.023735379006532	0	0	0	0	0	0	0	0.0211500211500212	0	0	0	0	0	0	0	0	0	0	0	0	0	0	0	0	0	0	0	0.307607124180996	0.0118681402149558	0	0.0193012931866435	0	0	0	0	0	0	0	0	0	0	0	0	0	0	0	0	0	0	0	0	0	0	0	0	0	0	0	0	0.0845079944562756	0	0	0	0	0	0	0.0116757504004782	0	0	0	0	0	0	0	0	0	0	0	0	0	0	0	0	0	0	0	0	0	0	0	0	0	0	0	0	0	0	0	0	0	0	0	0	0	0	0	0	0	0	0	0	0	0	0	0	0	0	0	0	0	0	0
RHOB	0	0	0.227107558139535	0	0	0.214596879761368	0.012379914826186	0	0	0	0	0	0	0.00662918964785745	0	0	0.423646170718216	0	0	0.0111217880276176	0.0310647888413551	0	0	0	0	0.0106862724144564	0.052890463849368	0	0	0.0406987155485373	0.0377672029609487	0	0	0	0	0	0.0512308204615897	0.243196575792213	0	0	0.0390410280769396	0	0	0	0	0.162195477990074	0.273410799726589	0	0	0	0	0	0	0	0	0	0	0.0183596420749039	0	0	0	0	0	0	0	0	0.0253908283249924	0	0	0	0	0	0.0173732783081197	0.0591852557690828	0	0	0	0	0	0	0	0	0	0	0	0	0	0.0230570939761036	0	0	0	0	0	0.0407157398270941	0	0	0	0	0	0.0391556476148337	0	0	0	0.00889344233136255	0	0	0.0478413962033068	0	0	0	0	0.0379884363199842	0	0	0	0	0	0	0	0.00731207955542556	0.0135585462682352	0.0413987820478322	0.0773215804531044	0	0	0	0	0	0	0.0188914497298523	0	0	0	0	0	0	0	0	0	0	0.100302914802704	0	0	0.0217793274979255	0	0	0	0	0	0	0	0	0	0	0	0	0	0	0	0	0	0	0	0	0	0	0	0	0	0.0709018718094158	0.0300397726590005	0	0	0.00841330176662511	0	0	0	0	0	0	0	0	0	0	0	0.0396551587396004	0
ENSAMXG00000027470	0	0	0	0	0	0	0	0	0	0	0	0	0	0	0	0	0	0	0	0	0	0	0	0	0	0	0	0	0	0	0	0	0	0	0	0	0	0	0	0	0	0	0	0	0	0	0	0	0	0	0	0	0	0	0	0	0	0	0	0	0	0	0	0	0	0	0	0	0	0	0	0	0	0	0	0	0	0	0	0	0	0	0	0	0	0	0	0	0	0	0	0	0	0	0	0	0	0	0	0	0	0	0	0	0	0	0	0	0	0	0	0	0	0	0	0	0	0	0	0	0	0	0	0	0	0	0	0	0	0	0	0	0	0	0	0	0	0	0	0	0	0	0	0	0	0	0	0	0	0	0	0	0	0	0	0	0	0	0	0	0	0	0	0	0	0	0	0	0	0	0	0	0	0	0	0	0	0	0	0	0	0	0	0	0	0	0
