## Supplementary material for "Gene family evolution underlies cell type diversification in the hypothalamus of teleosts": integrated_Subclusters-Astyanax_mexicanus_surface.csv (part 3 of 3)

	Endothelial_0	Endothelial_1	Endothelial_2	Endothelial_3	Endothelial_4	Endothelial_5	Erythrocytes_0	Erythrocytes_1	Erythrocytes_2	Cilliated_0	Cilliated_2	Cilliated_3	Cilliated_4	Ependymal_0	Ependymal_1	Ependymal_2	Ependymal_3	Ependymal_4	Ependymal_5	Progenitors_0	Progenitors_1	Progenitors_10	Progenitors_11	Progenitors_12	Progenitors_13	Progenitors_2	Progenitors_3	Progenitors_4	Progenitors_5	Progenitors_6	Progenitors_7	Progenitors_8	Progenitors_9	OPCs_0	OPCs_1	OPCs_2	OPCs_3	OPCs_4	OPCs_5	OPCs_6	Oligodendrocytes_0	Oligodendrocytes_1	Oligodendrocytes_2	Oligodendrocytes_3	Oligodendrocytes_4	Oligodendrocytes_5	Oligodendrocytes_6	Prdx1_Positive_0	Prdx1_Positive_1	Prdx1_Positive_2	Prdx1_Positive_3	Prdx1_Positive_4	Prdx1_Positive_5	Prdx1_Positive_6	Prdx1_Positive_7	Prdx1_Positive_8	Prdx1_Positive_9	GABA_0_0	GABA_0_1	GABA_0_10	GABA_0_11	GABA_0_12	GABA_0_13	GABA_0_14	GABA_0_2	GABA_0_3	GABA_0_4	GABA_0_5	GABA_0_6	GABA_0_7	GABA_0_8	GABA_0_9	GABA_1_0	GABA_1_1	GABA_1_10	GABA_1_11	GABA_1_2	GABA_1_3	GABA_1_4	GABA_1_5	GABA_1_6	GABA_1_7	GABA_1_8	GABA_1_9	GABA_2_0	GABA_2_1	GABA_2_2	GABA_2_3	GABA_2_4	GABA_2_5	GABA_2_6	GABA_2_7	GABA_2_8	GABA_3_0	GABA_3_1	GABA_3_2	GABA_3_3	GABA_3_5	GABA_4_0	GABA_4_1	GABA_4_2	GABA_4_3	GABA_4_4	Glut_0_0	Glut_0_1	Glut_0_10	Glut_0_11	Glut_0_12	Glut_0_13	Glut_0_14	Glut_0_15	Glut_0_2	Glut_0_3	Glut_0_4	Glut_0_5	Glut_0_6	Glut_0_7	Glut_0_8	Glut_0_9	Glut_1_0	Glut_1_1	Glut_1_2	Glut_1_3	Glut_1_4	Glut_1_6	Glut_2_0	Glut_2_1	Glut_2_2	Glut_2_3	Glut_3_0	Glut_3_1	Glut_3_2	Glut_3_3	Glut_3_4	Glut_3_5	Glut_4_0	Glut_4_1	Glut_4_2	Glut_4_3	Glut_4_4	Glut_5_0	Glut_5_1	Glut_5_2	Glut_5_3	Glut_5_4	Glut_6_0	Glut_6_1	Glut_6_2	Glut_6_3	Glut_6_4	Glut_6_5	Glut_6_6	Glut_7_0	Glut_7_1	Glut_7_2	Lymphatic_0	Lymphatic_1	Lymphatic_2	Lymphatic_3	Leucocytes_0	Leucocytes_1	Leucocytes_10	Leucocytes_11	Leucocytes_12	Leucocytes_13	Leucocytes_2	Leucocytes_3	Leucocytes_4	Leucocytes_6	Leucocytes_7	Leucocytes_8	Leucocytes_9	Macrophages_0	Macrophages_1	Macrophages_2	Macrophages_3	Macrophages_4	Macrophages_5	Microglia_0	Microglia_1	Microglia_2	Microglia_3	Microglia_4	Microglia_5	Microglia_6	Microglia_7	Microglia_8
HS1BP3	0	0.441447329184797	0	0	0	0	0.0375063715663428	0	0	0.155172154727307	0.47132016778998	0.180066624651121	0	0.0760347212582184	0.0377834246535457	0.749674394558072	0.355795214518698	0	1.03039670273055	0.332221088514006	0.119589062397423	0.541497264807285	1.03199174406605	0.518027433449414	0.328822426864315	0.271615792965709	0.113096813892834	0.258844726090709	0	0.438867997073817	0.268727994178165	0	0.247664215275081	0.432114769682828	0	0	0.137189531128925	0	0.295709258656888	0	0.243186179809765	0	0	0.240124400086563	0.187575030012005	0.418988561612268	0	0.160555238704608	0.0973824788245545	0	0	0	0	0.0524747071911339	0	0	0.184437189914974	0.036892370354618	0	0	0	0.222667557336896	0	0	0	0	0	0	0	0	0	0	0.00474931906637886	0	0.0475827940616673	0.645645572145787	0.016996830091188	0	0	0.0659517496999196	0	0	0	0	0	0.0191750141895105	0.0416250416250416	0.0792857935715079	0	0	0	0	0	0	0	0.0672043010752688	0	0	0.0425763820293607	0.0204622839182818	0	0	0	0	0.070404190457416	0	0.0509954308093995	0	0	0	0	0	0	0.118455021176014	0	0	0	0	0	0.00697739324588334	0.0199389206311357	0	0	0	0	0	0.0188529716084756	0	0	0.0758699469762842	0	0.0249406349496592	0	0	0	0	0.0416500066640011	0.0515477203020696	0	0	0	0	0	0	0.166201303018216	0	0	0	0	0	0	0	0.825630944805324	0	0	0.315025782263827	0.516090327553406	0.527549404074048	0.147531793101413	0.0158772171159832	0.049669462621525	0.145891690009337	0.071921749136939	0	0	0.0744103879893253	0.0323533503511956	0	0.414144364271347	0	0.0825637974667552	0	0.411367089015775	0.322595040608362	0	0	0	0	0.252803663353341	0.524146865117079	0	0	0.0316792538902124	0.581993387329426	0.242024840481613	0.713842506581826	0.402781229589484
LTBP2	0	0	0	0	0	0	0	0	0	0	0	0	0	0	0	0.0594290061093018	0.155351371180709	0	0	0.302996925565362	0.818251985776208	2.90672961998282	0.50286455173996	0.446650238321218	0	0.050080160638842	0.291308191081984	0.0138601419754626	0	0.564853688411166	0.035865432895775	0	0.204627059933497	0.588720122453785	0.0733998825601879	0.588350883853889	0	0	0	0	0	0	0	0	0	0	0	0.0179883938882633	0	0	0	0	0	0.0594678813972573	0	0	0	0.0429149832203044	0.0523527567033093	0	0	0	0	0	0.0156883416795311	0	0	0.0315179021684317	0.121260625462306	0	0	0	0.0328458281215714	0	0.121550554711314	0	0.015024693083082	0	0	0.179770640565722	0	0	0	0	0.048904448846943	0.0128110523510843	0	0	0.044262672403109	0	0	0	0	0.0131477916969066	0	0.109887298257605	0	0	0.0404910867676268	0.17665971805109	0.0660392933795608	0	0	0.0645147204571286	0	0	0.024075500770416	0	0	0	0	0.0592810670622336	0	0	0	0	0	0	0.38021368008821	0.0422702282984749	0	0.0478317851778864	0.101004167021483	0	0	0.01462480073709	0.0026915248726505	0	0	0	0.0598221138651858	0	0	0.0607319686267055	0	0.0918579392129628	0.0956371257063017	0	0	0	0	0	0.245380708168724	0	0	0	0	0.260968280708709	0	0	0	0	0	0	0	0.129659643435981	0.0559033989266547	0	0	0	0	0	0	0	0	0.0180459811599957	0	0	0.021582236955696	0	0	0	0	0	0	0.139602412329685	0	0	0	0	0	0	0.0499147046972315	0	0	0	0
AREL1	0	0	0	0	0	0.37673297166968	0.0368332128071721	0.0574366043479509	0	0.263926092078523	0	0.106198825440991	0	0.0174230597680642	0	0	0	0	0	0.0160700933360062	0.0597608409716437	0.480912486508148	0	0.206885137371731	0.207790876652703	0.0900854771969429	0.0167323164922187	0.0231921058023219	0	0.122998204226218	0.0211104074308634	0	0.0230040968813953	0.260681421235109	0.29536581960364	0.0453134558307089	0.053935977994121	0	0.295709258656888	0	0.24293369394404	0	0	0.549581326466184	0.220809044338456	0	0.631541973845079	0.124017689975107	0.0696634321373577	0	0	0.0324329934355621	0.117128935532234	0.269329500439756	0	0	0	0.10827956492646	0.198180636668842	0.089892488583654	0.178636269322544	0.195068664169788	0.358333034722471	0	0.165095694880972	0.0850376290582588	0.395601841581679	0.0735756659829226	0.0846210986638201	0.0810813002197303	0.0849978750531237	0.107719154620075	0.177015687175313	0.0731217345989	0.13873473917869	0.528943020331131	0.0876399166353886	0.127578217179136	0.165665759143516	0.188487482776879	0.34565102274217	0	0.0537187446675358	0.276497930859817	0.223065859500076	0.148389348613161	0.087622134632401	0.133448420310874	0.123042656565232	0.222380359366661	0.0921132624675301	0.621423465116452	0.727651127546574	0.197959704524032	0.164610691691336	0.125621683626438	0.0360295442262655	0	0.0867013824419713	0.058245914804552	0	0.15180265654649	0.360193091666346	0.175440265718758	0.224493468073421	0.272457292319429	0.089850488786659	0	0	0	0	0.300453465852359	0.261047056554172	0	0.0872184655057882	0.264581859310443	0.150196490903257	0.528280854814333	0	0.0914019008420563	0.0756596667679803	0.260067270409647	0	0	0.262403336187913	0.222445716092692	0.0277916246052464	0.0948991696322657	0	0.13179360617351	0.199239437722932	0.0575480875486126	0.0790399666379222	0.2598385868597	0	0.185957279879777	0.208770598191485	0.176429152464011	0.36578309399229	0	0	0	0	0	0	0	0	0.0970346219531129	0.256357670221493	0.120489186095548	0	0.43143971746407	0	0	0.413359788359788	0	0.0400384368994234	0	0.146864444118079	0.00572172722924215	0.0122107223725888	0.158982511923688	0	0	0.111467808097022	0.0354039545387291	0.1456539574032	0	0.108512819165013	0	0.00908067269623334	0	0.0436845948073191	0	0	0.0281297117267142	0	0	0.0620207324314869	0.0645244547683572	0	0	0.0304592029435774	0.229119997578253	0.0648529256555611	0.0313733364288359	0
fcf1	0.841750841750842	0.51547969948358	0.326541274817137	0	0	0	0.136374149723745	0.383404251473311	0.493827160493827	0.9338184429392	1.58843064249927	0.272380794697326	0.920937514389649	0.0207466377065267	0	0.171948325532527	0.180815620331179	0	0	0.355489883432269	0.458474264441784	0.0659429916875716	0.651052296182058	1.27871135815525	0.73699224006053	0.43172959593899	0.217090813983753	0.238038481232622	0.859193906041708	0.120799895775536	0.298920685140957	0	0.377794077563557	0	0.50807732469449	0.471384136979637	0	0.243196575792213	0.905675683491755	0	0.25279421141359	0	0	0.359656398898002	0.187575030012005	0	0	0.228591682830333	0.151863333108837	0	0	0.3960196753608	0.218516831193188	0.198910539169337	0	0	0	0.185902812849098	0.403426668777083	0.0971892858531276	0.52224112722892	1.10915377895086	0.44296788482835	0	0.301933925512343	0.360242518342859	0.146201969011218	0.323903092098022	0.283744127285344	0.680482508650305	0.221715977054328	0.22608382728515	0.190780602455279	0.105071885178879	0.142106553712105	0	0.118087397729841	0.167223671448644	0.179451865956286	0.310074415221281	0.239789710488909	0.152350772418416	0.325191816933864	0.0573710299247292	0.398704010843908	0.348448375008097	0.611455039985924	0.339652506985903	0.22290788950261	0.216450216450216	0.269302365826765	0.422430690905074	0.351701001364313	0.426188497510039	0.353874608246891	0.358212757716048	0.321894517809009	0	0.228933556707425	0.21422532762616	0.213417316718799	0.22677069065825	0.565622621984606	0.40196476917904	0.299378738183706	0	0.484856496385903	0.256008317031935	0.303481576750378	0.257612447833479	0	0.186693544758223	0.477380018011089	0.189727142657176	0.643173331188261	0.837314470297359	0.488739292975139	0	0.959969280983008	0.396716846417395	0.425665536922594	0.164160774565523	0.13669572227624	0.351836528394751	0.364466070503903	0.0846151086373574	0.316631055760224	0.170068027210884	0	0.399369798202637	0.337398970969196	0.351686403561553	0.197912505584567	0.435787522182029	0	0.279560051190827	0.347299128065302	0.256620349564746	0.420259038581656	0.55666889334224	0.233878401654441	0.381396206439558	0	0.10270954224129	0.121719655289936	0	0	0.513474910640728	0.39805747950004	0.756728138338419	0	0.221046002028849	0	0.98569253851592	1.34499319147008	0.400869628700422	0.423984311911081	0.0770546625776326	0.278691265815729	0.0892458896049382	0.104945053655968	0.197824020376297	0.638071677291994	0.0942601443071294	0.380398777446522	0.167011922782289	0.1278041069084	0	0.163039140036719	0.342487705958225	0.392296029271394	0	0.20286919779633	0.198721863927567	0.364006988934188	0.411548634558544	0.231694900841047	0.350287235533137	0.286847311530793	0.225386199950765	0	0	0.512817702295084	0.592020931971698	0.156431715704481	0.249895182979935	0.389035247961272
VASH1	0	0.0995321986662686	0	0	0	0	0.0108392154142315	0	0	0.18234799621654	0.474608448030375	0	0	0	0	0.112994350282486	0.162317982796493	0	0	0.018405634839665	0.00705556966669489	0.0706724615781776	0	0	0.185092638865752	0.0198076341146972	0.102074530651494	0	0	0.0515798920948657	0	0	0.0791050556702891	0	0.29144465789905	0.882702735499554	0.719637416759541	0.456787867714233	0	0.755001887504719	0.0399647742691406	0	0	0	0	0	0	0.0417247380074512	0.0256761822598122	0	0	0	0	0	0	0	0	0.0713894213973534	0.0471610889683811	0	0.0583022388059702	0.247243237897443	0	0	0.116015170264696	0.0977738115888249	0.102022007305813	0.0205964738836711	0.0412536148480011	0	0.0578871201157742	0	0.0273095734949003	0.0410365224502634	0	0	0.0559506964055044	0.0051997321098017	0.0149358282140782	0.0819000819000819	0	0.0916170407695831	0	0	0.0452390545333101	0.0313421263922679	0.0588391358649726	0	0.0444172848240611	0	0	0.109904602804765	0	0.0419884777876754	0.0719786173431894	0.0197882655585238	0.114514743773261	0	0.0562298254861357	0	0.0807729419170926	0	0	0.0760453546971378	0.201451240974935	0	0	0	0	0	0	0.0490058290534909	0.0621910340643286	0.124732927717151	0.0984030361392788	0.282765446062491	0.0279552938940047	0	0	0.0871494740683972	0.0341929650287743	0.0514776664144261	0	0	0	0.104272913694387	0.113677327184542	0	0	0.0155829989481476	0.0701487273771403	0.0200595446545979	0.131821137747652	0.165042102192796	0	0.0719440590698549	0.0601368523414762	0	0	0	0.091859418346163	0.0660153155532084	0.188253012048193	0.124316971116721	0	0	0	0	0	0	0	0	0	0	0	0.542791026232071	0.950291525071644	0.857815920888936	0.654904515690151	0.0117695978334294	0.00386924280852858	0	0	0	0	0.0084306511497722	0.0324494113676778	0	0.293947657924849	0.351004582126503	0	0	0.0626611960164775	0.0676656578332226	0	0.154096565177965	0	0	0.467079743528043	0.748671681179018	0.473821369343757	0	0.312398034275566	0	0.819553918746793	0.581992280695273	0.219490781387182
angel1	0	0.626603209228705	0	0	0.295595625184747	0	0.00227549095992951	0	0	0.128804587846199	0	0	0	0.107055723830059	0	0.252674837526358	0	0	1.03039670273055	0.223950643120091	0.190435199234641	0	0.096511122906915	0.300237187378029	0	0.24766839708314	0.27058537969553	0.12934397325552	0.210551907946936	0.217962902852329	0.0830840810900631	0	0.0604800455866366	0.482876772542773	0.243779655305031	0.717755634343348	0.0657094983079804	0.209030100334448	0	0	0	0	0	0	0	0	0	0.033538907110028	0.165204843954817	0	0	0.0665947443427765	0.192856591838309	0.287103739689313	0	0	0	0.193077102841075	0.195899428756778	0.375336831500078	0.114385065885798	0	0	0	0.147145244170221	0.369503135506277	0.139317811213054	0.220836337173025	0.166986118180679	0.143668871983852	0	0	0.145793006958674	0.0651481019190289	0.0324002073613271	0	0.122281301834998	0.0821017856857877	0.0416500331035354	0.0455460516127857	0.212285287109852	0.117000117000117	0	0.186122692078618	0.129435655208116	0.221291823853584	0.071396621061841	0	0.0361564271664931	0.373823487252361	0.114665749340672	0	0.303034009940961	0.176766625684917	0.0540949908038516	0.0671428367649493	0.310750116383721	0	0.112590340154814	0.314756759036974	0.267112412690184	0.282939512781825	0.20987239758227	0.182354996043627	0.163553776663547	0	0.0400538323506793	0.981107662531044	0.437447771317838	0	0.482998454404946	0.0913366499399846	0.320226874486277	0.104004814361465	0.105590190605431	0.234063749696012	0.333426128012581	0	0	0.139032584689783	0.168664489171634	0.123630789011695	0.0251524869521474	0.0421812782614564	0.270240065053513	0.0331136792609027	0.082135647333941	0	0	0.150509646835691	0.238939941572926	0.264879669400538	0.212140386888202	0.158705138339494	0	0.169720401897281	0.113291839723861	0.320565133207634	0.124666628591083	0	0.26020317018905	0.379958160287633	0.272583546857112	0.0825002765958287	0	0	0.51989754960052	0.116778774289985	0.308112977543661	0	1.05618926911703	0	0	0	0	0.0617283950617284	0.130826973526852	0	0	0	0	0	0	0.0522657189149637	0	0.0133581973914112	0	0	0.126467017401862	0.129342680497711	0	0	0.110972963210867	0.118603382195551	0	0	0	0	0.268997379645712	0	0	0	0.102175183042218	0.102865321611929	0.200720106456854	0.350942466954999	0
lrrc74a	0	0	0	0	0	0	0	0	0	0	0	0	0	0	0	0	0	0	0	0	0	0	0	0	0	0	0	0	0	0	0	0	0	0	0	0	0	0	0	0	0	0	0	0	0	0	0	0	0	0	0	0	0	0	0	0	0	0	0	0	0	0	0	0	0	0	0	0	0	0	0	0	0	0	0	0	0	0	0	0	0	0	0	0	0	0	0	0	0	0	0	0	0	0	0	0	0	0	0	0	0	0	0	0	0	0	0	0	0	0	0	0	0	0	0	0	0	0	0	0	0	0	0	0	0	0	0	0	0	0	0	0	0	0	0	0	0	0	0	0	0	0	0	0	0	0	0	0	0	0	0	0	0	0	0	0	0	0	0	0	0	0	0	0	0	0	0	0	0	0	0	0	0	0	0	0	0	0	0	0	0	0	0	0	0	0	0
ENSAMXG00000014315	0	0	0	0	0	0	0	0	0	0	0	0	0	0	0	0	0	0	0	0	0	0	0	0	0	0	0	0	0	0	0	0	0	0	0	0	0	0	0	0	0	0	0	0	0	0	0	0	0	0	0	0	0	0	0	0	0	0	0	0	0	0	0	0	0	0	0	0	0	0	0	0	0	0	0	0	0	0	0	0	0	0	0	0	0	0	0	0	0	0	0	0	0	0	0	0	0	0	0	0	0	0	0	0	0	0	0	0	0	0	0	0	0	0	0	0	0	0	0	0	0	0	0	0	0	0	0	0	0	0	0	0	0	0	0	0	0	0	0	0	0	0	0	0	0	0	0	0	0	0	0	0	0	0	0	0	0	0	0	0	0	0	0	0	0	0	0	0	0	0	0	0	0	0	0	0	0	0	0	0	0	0	0	0	0	0	0
ENSAMXG00000014329	0	0	0	0	0	0	0	0	0	0	0	0	0	0	0	0	0	0	0	0	0	0	0	0	0	0	0	0	0	0	0	0	0	0	0	0	0	0	0	0	0	0	0	0	0	0	0	0	0	0	0	0	0	0	0	0	0	0	0	0	0	0	0	0	0	0	0	0	0	0	0	0	0	0	0	0	0	0	0	0	0	0	0	0	0	0	0	0	0	0	0	0	0	0	0	0	0	0	0	0	0	0	0	0	0	0	0	0	0	0	0	0	0	0	0	0	0	0	0	0	0	0	0	0	0	0	0	0	0	0	0	0	0	0	0	0	0	0	0	0	0	0	0	0	0	0	0	0	0	0	0	0	0	0	0	0	0	0	0	0	0	0	0	0	0	0	0	0	0	0	0	0	0	0	0	0	0	0	0	0	0	0	0	0	0	0	0
rps6kl1	0	0	0	0	0	0	0.0194099378881988	0	0	0	0	0	0	0	0	0	0	0	0	0	0.0682614534202017	0	0	0	0	0	0	0	0	0	0	0	0	0	0	0	0	0	0	0	0	0	0	0	0	0	0	0	0	0	0	0	0	0	0	0	0	0.0097657496256182	0.0367951930218678	0.135545434829755	0	0	0	0	0.0105037824120466	0	0	0	0	0.0581429152857724	0	0	0.00809916619084065	0	0	0	0	0	0	0	0	0	0	0	0	0	0	0	0	0	0	0	0	0	0	0	0	0	0	0	0	0	0	0.011453100697952	0	0	0	0	0	0	0	0.0132867411609954	0	0	0	0	0	0	0	0	0.00553288303042643	0	0	0	0	0	0.0209082545789078	0	0	0	0	0	0	0	0	0.0257736608650156	0.018245345156317	0	0	0	0	0.0767224182906245	0	0.0508184308284929	0	0	0	0	0	0	0	0	0	0	0	0	0	0	0	0	0.00538533411959212	0	0	0	0	0	0	0	0	0.033802055164954	0	0	0	0.0125805152979066	0	0	0	0	0	0	0	0	0	0	0	0	0
dlst	0	0	0	0	0	0	0	0	0	0.0236322816967978	0	0	0	0	0	0	0	0	0	0	0	0	0	0	0	0.0173882802990784	0	0	0	0	0	0	0.0119308875447899	0	0	0.0731240036854498	0	0	0	0	0.0271059154155938	0	0.133200133200133	0	0	0	0	0	0.0227842333105491	0	0	0	0	0	0	0	0	0.0044353450875892	0.00646989557588541	0	0	0	0	0	0.00904204914534552	0.0597492919708901	0	0.0393576826196474	0	0	0.154320987654321	0	0.00823004625285994	0	0	0	0	0.0289460734651345	0	0	0.0847917514584181	0	0	0	0.0256761822598122	0	0.0337450226091651	0	0.160409416161056	0.122058392735084	0	0	0	0.00721450750885942	0.0258087827287626	0	0	0	0	0.0286316368134134	0	0	0	0.0291182320476835	0	0	0	0	0	0	0	0	0	0	0	0	0	0	0	0	0.0389931065273084	0.0574224223074626	0	0	0	0	0	0	0	0.0472901016221492	0	0	0	0.0118807458257	0	0.0169313694003691	0	0	0	0	0.0646487632691587	0	0	0	0	0	0	0	0	0	0	0	0	0	0	0	0	0	0	0	0	0	0	0.038032502576702	0	0.0180459811599957	0	0	0	0.0786732542404884	0.00697469719352134	0	0.00997627641468588	0.0231144395904121	0	0	0	0	0.00776736433133091	0	0	0	0	0	0	0	0
prox2	0	0	0	0	0	0	0	0	0	0	0	0	0	0	0	0	0	0	0	0	0	0	0	0	0	0	0	0	0	0	0	0	0	0	0	0	0	0	0	0	0	0	0	0	0	0	0	0	0	0	0	0	0	0	0	0	0	0	0	0	0	0	0	0	0	0	0	0	0	0	0	0	0.00858078162339808	0	0	0	0	0	0	0	0	0	0	0	0	0	0	0	0	0	0	0	0	0	0.0294893911915188	0	0	0	0	0	0	0	0	0.0110496749185639	0	0	0	0	0	0	0	0	0	0	0	0	0	0	0	0	0	0	0	0	0	0	0	0	0	0	0	0	0	0	0	0	0	0	0	0	0	0	0	0	0	0	0	0	0	0	0	0	0	0	0	0	0	0	0	0	0	0	0	0	0	0	0	0	0	0	0	0	0	0	0	0	0	0	0	0	0	0	0	0	0	0	0
esrrb	0	0	0	0	0	0	0	0	0	0	0	0	0	0	0	0	0	0	0	0	0	0	0	0	0.155836060464391	0	0	0.0240650140419357	0	0	0	0	0	0	0	0	0	0	0	0	0	0	0	0	0	0	0	0.0111668211410258	0	0	0	0	0	0	0	0	0	0.0115841565807277	0.0247035645370069	0	0	0	0	0	0	0	0	0	0	0	0	0	0.0657932445983977	0	0	0	0	0	0	0	0	0	0	0	0.00655314006812644	0	0.0636236368745181	0.0352437812348011	0	0	0	0	0	0	0	0	0	0	0	0.0589874799073896	0	0	0	0.0308898023830012	0	0	0	0	0	0	0	0.0257880838422182	0	0	0	0	0	0	0	0	0	0.0878618811228748	0	0	0	0.0213567517234899	0.0130361849709939	0	0	0	0	0	0	0	0	0	0	0	0	0	0	0	0	0	0	0	0	0	0	0	0	0	0	0	0.998165906104518	0	0	0	0	0	0	0	0	0	0	0	0	0	0	0	0	0	0	0	0	0	0	0	0	0	0	0	0	0	0	0	0
GPATCH2L	0	0	0	0	0	0	0	0	0	0.0151304242570962	0	0	0	0	0	0.063646836433995	0	0	0	0.0307138806629992	0.00818079558237039	0	0	0	0	0.0252229710642076	0	0.0230043708304578	0	0	0	0	0.0245324122230291	0	0	0	0	0	0.295709258656888	0	0.0365128747631172	0	0	0	0	0	0	0.0550502426720604	0.0599744812167328	0	0.434480361487661	0.0835338144881048	0	0	0	0	0	0.0570267545108912	0.0555241025416657	0.243157993558969	0.0472197038380175	0	0.130211724263653	0	0.0867236483128109	0.0486503732456916	0	0.0178852482472457	0	0	0	0	0.0666462350696184	0.0334170988611453	0	0	0.0651435623554014	0	0	0	0.243595522340023	0.182862158504919	0	0	0.0379372604001652	0.119404196527127	0	0.0177127836702305	0.039610862883037	0	0	0	0	0.0199682195504009	0.0164050068080778	0.0613952247232003	0	0	0.0342513725773127	0.0881360114929359	0.0620039682539683	0	0	0.0495261262081689	0.0345315791291136	0	0	0	0	0	0	0.0272989839318181	0.0219726133347396	0	0.0285100098644634	0	0	0	0.682500682500683	0.016497679080215	0.0365891631933276	0.050557395282995	0.108399109949533	0.0551146384479718	0	0.0151067898977875	0.0515619730033663	0.0948991696322657	0	0	0.052368356227578	0.0236528318767657	0.109019242907173	0	0	0.0586907789865123	0.0646684127138099	0.0719864665442897	0	0	0	0	0	0	0	0	0.182122823632258	0.0914143630247184	0	0	0	0	0	0	0	0	0.0400384368994234	0.528988573846805	0	0	0.00475426398050752	0	0	0	0	0	0	0	0	0	0	0	0	0	0	0	0	0	0.0290391458162955	0	0	0	0	0	0	0	0
IFT43	0	0.128100020496003	0.941321934899126	0	0.715307582260372	0	0.00857272636102326	0.395704934574394	0	0.683696209772802	0.54860653938995	0.106198825440991	0	0.0417703750653517	0.0610336783407037	0.462175638984144	0.227825456577978	0.821018062397373	0.473215975771342	0.420997927591344	0.426576796160637	0.896635002985154	0.109847860712913	1.00678756028192	0.758581202178226	0.451302221083664	0.133890905581875	0.515164773995931	0.788176758839215	0.859450305924375	0.166190808349653	0	0.0556609623134441	0.810952719961582	0.472942491181137	0.737427314486738	0.0614043167234657	0	0.295709258656888	0	0.1116375932328	0	0.17526333315807	0.454933052801247	0.421371987190292	0	0	0.638439717604311	0.854427670686502	0.528094634558513	0.484496124031008	1.06128148266889	0.623024906800029	0.961841218548226	0.696136442742778	0	0	0.762850366964629	0.841479490378688	1.08656604204251	0.796932926198954	0.573372269691604	0	0.652596732833878	0.782176748487316	0.92084065393259	0.62280299070186	1.08365205712049	0.958185061040381	0.785753638457111	1.39144438424196	0.484347406215706	0.573023627948815	0.715044495882793	0.367736575454099	0.72623922312468	0.627218105912147	0.321506616937521	0.739339160530068	0.866458996998185	0.761909574303985	0.455527603840163	0.0770841033055961	0.46384720183589	0.75774728219748	0.60869480747295	0.585770107986734	0.49482849858285	0.707615356412607	0.74605622897332	0.715927490285834	0.51025716092185	0.22862666852695	0.573731226280563	0.83666211800734	0.638732646350496	0.178993104409161	0	0.383583453898929	0.634507453771827	0.0985609080862163	0.952344808932331	0.879952095294345	0.765960212246827	0.524823237178506	0.272457292319429	0.704544745217417	0.396456256921373	0.727801697765736	1.30306683504419	0.803341902313624	0.571928304809335	0.872601059174229	0.679630851965762	0.663982151411411	1.14584972413827	1.12400560650656	0.858052329550035	1.04437135371827	0.643405974814394	0.792192403529653	0.613614132419486	0.724820478192993	0.508617736832237	0.767496063916217	0.358542287849855	0.405615975752812	0.47553107584687	0	0.646425004442224	0.719657073912313	0.586396036770452	0.734981797808524	0.51036052335809	0	0.742753703540097	0.47357858754319	0.234491129023959	0.583894926323022	0	0.104183099631115	0.279994743544088	0.482948874123657	0.401595210272387	0	0.537266288988354	0.403934906761848	0.899026498785711	0.808315821094158	0.83413137350402	1.43430866322433	0.721355858755138	0.970626302407269	0.256844917039092	2.18905977390283	0	0	0.122549019607843	0	0.00650521588209426	0.0226049116161022	0	0	0	0	0	0	0	0	0.242560009194517	0	0	0.0444938507464896	0.0255264286264817	0	0.444336381836382	0	0	0.0903802833509373	0	0	0.628061801281246	0.465750285098163	0	0	0	0
tgfb3	0	0	0	0	0	0	0	0	0	0	0	0	0	0	0	0	0	0	0	0	0	0	0	0	0.0640610886541406	0.0304885077746108	0	0.0297470312462816	0	0	0	0	0	0	0	0	0	0	0	0	0	0	0	0	0	0	0	0	0	0	0	0	0	0	0	0	0	0	0	0	0	0	0	0	0	0	0	0	0	0	0	0	0	0	0	0	0	0	0	0	0	0	0	0	0	0	0	0	0	0	0	0	0	0	0	0	0	0	0	0	0	0	0	0	0	0	0	0	0	0	0	0	0	0	0	0	0	0	0	0	0	0	0	0	0	0	0	0	0	0	0	0	0	0	0	0	0	0	0	0	0	0	0	0	0	0	0	0	0	0	0	0	0	0	0	0.226502119172276	0	0	0	0	0	0	0	0	0	0	0	0	0	0	0	0	0	0	0	0	0	0	0	0	0	0	0	0	0	0	0
ttll5	0	0	0	0	0	0	0.00835606182148778	0	0	0.275705029151614	0	0.144703141505202	0	0.0227636946386946	0	0.242468122157606	0.0847109450776588	0	0	0.288046902904027	0.148487030917422	0	0.0759307208103326	0	0	0.141752433650821	0.201254057282956	0.267085721390974	0	0.24251179518107	0.0462449130595634	0	0.0425375743900217	0	0.132381496378324	0.0456056660479498	0.0471153619637683	0	0	0	0.231735360548654	0	0.0905936602556553	0.649647125388426	0.301659125188537	0.439270810454645	0	0.242036759443596	0.0422142347872292	1.47232037691402	0	0.0324329934355621	0.394941975240309	0.154808243350168	0	0	0	0.165695053362573	0.12111356512746	0	0	0	0	0.275278082802892	0.0806520131711602	0.0128092800672231	0	0.440214524378303	0.260628901676713	0.111129771547951	0	0	0.181720116931796	0.0483000007674099	0	0.8302200083022	0.19258611496504	0.0332042975720037	0.260416402235027	0.26332761179154	0.606105197666965	0.418375031378127	0.0369396258754691	0.223364536122629	0.246214222417061	0.135610481671654	0.0891223722446429	0.0391904814158737	0.210026175366569	0.103459692103956	0	0	0	0.076985241258299	0.0651845061054551	0.0954047184183596	0	0	0.148967564116973	0.35677684672812	0.0995173408966512	0.0362884203650615	0.507633236076791	0.143863811506958	0.162944153358183	0.272457292319429	0.243233953706468	0.596466279305596	0	0	0	0.136412677710319	0.105090768257485	0.129391214336547	0.182004380307304	0.242776433544043	0.266242089724417	0	0.745767767917071	0.0976914012653645	0.135773521623174	0.300676878933073	0.0524418223533268	0.106947296372348	0.448031281042937	0.116177226806969	0.148645466756767	0	0	0.29980551908266	0.214690285862841	0.206349642391086	0	0.172582728256169	0	0.217783259205979	0.0808721764315735	0.192901234567901	0.0956105209817288	0	0.0483877211318856	0.230871702194872	0.555469271762806	0.0389528689761823	0.0616887923802004	0	0	0.191307009488828	0.377870498879412	0.120489186095548	0	0.371857584276481	0	0	1.3782093502543	0.0988790045741922	0	0	0	0.0489748927851945	0.00931436927748437	0	0	0.0787147456332995	0	0.00633895133460281	0	0	0	0.218659156470776	0.0223060931324	0	0.073880305922921	0.0218593568977201	0	0.0281297117267142	0.0572619620238668	0	0.0172123884678941	0	0	0	0.193800318253411	0.0418620227729404	0.0221628749681409	0	0.0754375377187689
ERG28	0	0	0	0	0	0	0.00997207818109294	0.0347005343882296	0	0.0281513544926123	0.0896274188199654	0	0	0	0	0	0	0	0	0.0185762079036282	0.0557956397427023	0.0387929195163299	0	0.37593984962406	0.0694208220813751	0.0298058966252948	0.142905077142198	0	0	0.0915282536096954	0.171279080054001	0	0.0093206721323088	0	0	0	0	0	1.07169649555246	0	0	0	0.278908908350533	0.497532321249279	0	0	0	0.0791304358589009	0.0809843098458126	0	0	0.213976017146737	0	0.174946236705234	0	0	0.289427223524645	0.203067983735731	0.263633967415955	0.106512368496545	0	0.565103803549855	0.32986970146792	0	0.347762965537048	0.238412980177273	0.0969038371947373	0.104935507193365	0.0381970970206264	0.218869546746496	0.656067259868446	0.696839521835001	0.151414584176971	0.222721484519327	0.100540128266968	0.242230458057796	0.20428769678928	0.378933120889291	0.276865884298488	0.249349447978111	0.140291806958474	0	0	0.195013417480065	0.414327064951434	0.213140000993541	0.27240308391446	0.199681012061622	0.549017606063499	0.282103362672083	0.230152343803276	0.475432048874414	0.959514977164876	0.188288843532642	0.0809182554605571	0.177807660945588	0.120940493266309	0	0.0692585851619475	0.263794227468402	0.331820518867605	0.134534907333921	0.187856928163511	0.209327063200175	0.0675002080645485	0	0	0.239578342117873	0.18152114721365	0	0	0.173606673098245	0.265726995176745	0	0.51675165673385	0.108418713069876	0.154712043952274	0.194533605680381	0	0.222902272549409	0.286490228192748	0.0773875859146363	0.202756647650509	0.250760216036643	0.470497872969513	0.294832736920446	0.094454986846456	0	0	0.224497840541334	0.410118113530033	0.228115684964933	0.485438043114168	0.39309372218014	0	0.207222227563358	0.0757900351358532	0.113838603101123	0.116811512942716	0	0.122930292972342	0	0.232590594036377	0.108519594165551	0	0	0	0.203203407632162	0	0.177044290259419	0	0.351152529321558	0	0	0	0	0	0	0	0	0.00816133323539734	0	0	0	0	0.0136358677866259	0	0	0.0577901063337957	0.061006857170746	0.0099430066856777	0	0	0.00710638110384839	0	0.394398923810689	0	0	0	0	0	0	0.231423584459283	0	0	0.077390994783847	0
flvcr2a	0	0	0	0	0	0	0.00861902864519973	0	0	0	0	0	0	0.365083859779869	0.326380595278911	0	0.0345216847963048	0	1.08260257659413	0	0.021367749655445	0	0	0	0	0	0	0.0213296020749437	0	0.0171557778944371	0	0	0	0	0	0	0.602418598942141	0	0	0	1.33676679532116	4.42387231368008	0.502528732210007	0.826750266534905	0.348480624477279	0.492806778284318	1.4550222286106	0	0	0	0	0	0	0	0	0	0	0.0101313469642862	0.00658364687951597	0	0	0	0	0	0	0	0	0	0	0	0	0	0.0200376823753447	0	0	0	0	0	0.0169337112937694	0	0	0	0	0	0	0	0	0	0	0	0	0	0	0	0	0	0	0	0	0	0	0	0	0.04087070959726	0	0	0	0	0	0	0	0	0.0144248939049053	0	0	0	0	0	0	0	0.0105108261509355	0	0.0852405915697055	0	0	0	0	0	0	0	0	0	0	0	0	0	0	0	0	0	0	0	0	0	0	0	0	0	0	0	0	0	0	0	0	0.298727949421228	0.0469748214956783	0.249055522561244	0	0	0	0	0	0	0	0.0141692029539954	0	0	0	0	0	0	0	0	0	0	0	0	0	0	0	0	0	0	0	0	0
jdp2a	0	0.157171028312652	0	0	0.887311446317657	0	0	0.065034305596202	0	0	0	0	0	0.129899797590525	0.0471775114652627	0.00927805591327616	0.0537423484331418	0	0	0.522868615021497	0.393251787463838	1.02899566083894	0.562051547266627	0.0677107666890112	0.405372622978296	0.725140210279301	0.398774985393752	0.942106644360819	0.498654449000142	0.967208307837362	0.19774767033569	0	0.216853883443071	0	0.492267045468625	0.165394459739148	0.488335266257406	0	0	1.30208333333333	0.0223166464329072	0	0.27000027000027	0	0	0	0	0.119222279529277	0	0.899928005759539	0	0	0.195893394240646	0.15212364609955	0	0	0	0.236988195296604	0.364565693238353	0.0768289970680618	0.620414604190372	0.404396303791323	0	0.129048909536714	0.0524437823386541	0.175371502200132	0.420048136601022	0.355190287142312	0.294741234478554	0.0469476955723628	0.291892596053704	0.503290859968376	0.311431795192915	0	0.162219210027317	0	0.147758775724118	0.0706216081171312	0.174625009888832	0.211251130635985	0.205532946931393	0.152350772418416	0	0.246706640306759	0.0605413212232946	0.0847951087819201	0.033099978485014	0.0342924622897401	0.3986229537459	0.526220148142252	0	0.120739408135421	0.230669430017209	0.0466726815513803	0.316092820368635	0.0497883993029624	0.916167608335147	0	0.145134366205875	0.0674307579750761	0.0533042647744835	0.0759013282732448	0.125250501002004	0.122692610709312	0.324868905761382	0.791364557594201	0.167638342300805	0.493256677987989	0	0	0	0.516695509066648	0.161887633353694	0.0305642154165903	0.141925373243183	0	0.076833241133444	0	0	0.139049472364946	0.0232803623181267	0.163785598527577	0.248333242369141	0.170599399437833	0	0.26442598652705	0.251009814060058	0.435035224054034	0	0.0429522132376622	0.0754888771017597	0.0972935822630086	0.0862664801408076	0.0616313037261113	0	0.209069639968472	0.0380534879827085	0.104772382000105	0.090991396763436	0.535389227968733	0.258559939964853	0.402191789160235	0	0.385950232366829	0.430008527420366	0	0	0	0	0	2.27998176014592	0	0	0	0	0.248268722126412	0.539834057947206	0.236202135168687	0.161817534548044	0.00840257051437176	0.0229695107555001	0	0	0	0	0	0	0	0	0	0.0126801532776928	0	0.0400683908823678	0.108006568328539	0	0.170247528286136	0	0	0.0232297484578758	0	0	0	0.0456602229950668	0	0.112312361198367	0	0
fosaa	0	0.353630683992359	0	0	0.295595625184747	0.136093305570299	0.115414101964509	0.734723510184403	0	0.223451390653882	0.624102852150034	0.446265478504991	0	0	0.0147281912308349	0.0380196333386561	0.127036554768635	0	0.473215975771342	0.233291957480845	0.151472779726195	0.754896574797817	0.150472713047053	0.216323793454042	0.0640610886541406	0.157467723488501	0.139230346255382	0.0892774140787252	0.129610680049845	0.133719822179673	1.03383295083784	0	0.00524054082381302	2.02451459643581	3.45050014994754	0.259346187542752	0.0549964252323599	0	4.84754383180459	2.33987929368164	0.123234974656014	0.508802279434212	0	1.28440987845095	0	0	0	2.24498530451272	1.65481536515853	4.96204184379732	2.24182370470343	1.79248563150579	3.11437459711677	1.99086943387753	1.69555099132564	0	1.27568839654063	3.383640380507	3.38918474544929	2.8334697290246	3.54461161280187	5.37521578750924	4.49699878441444	1.13181190328583	2.59256768923365	3.19197018075776	3.03916826401128	2.83563549671841	3.29709113356643	1.31506880693054	3.28364967276507	3.1063105760901	3.52289723431122	2.09012148578679	1.3489392499612	0.8778818265469	2.34004257814631	2.20628764795329	3.29617813910814	2.21502984890664	2.75162062374929	1.29016799672526	0.388024318128679	2.43575722329598	0.96054242431651	1.37796160642597	1.30767106198964	1.12813624260093	0.450347933797589	1.71415622503665	1.79027586711571	1.72960235540943	1.51119650223018	3.13348399510118	3.65467722404068	2.42361255512305	3.77591412976687	3.25752031366679	1.98473791138373	3.01677248237151	4.51138739401966	3.46187453092995	1.2729415763604	2.9911983853769	2.86168521765567	1.71576187408682	1.81072006713028	0.85417665793648	0.989714831642563	1.39335620944809	1.53093025883657	3.40740457339964	2.48859793490177	1.48480415900216	2.73862342361572	4.36266433409613	2.58585985871946	1.91372026734017	2.59394869537763	2.26197497369987	1.08455513574138	1.74958611815029	3.3151341146264	2.06731905664345	1.71962701143043	1.09378892328589	1.27268305438129	2.40780509081838	7.11323332657274	1.45147200822628	1.20784999264755	1.32971383061055	1.86540570851976	1.31554330053564	0	1.75479768331453	1.29313089030912	1.03740447665662	1.67130289115353	0	0.466472936212596	2.30583634425944	1.41783625450321	2.21046876570404	0.337535826297299	0.801110873744926	0.371250371250371	0.495092397508084	2.55565248189335	1.84611366623899	2.27998176014592	1.41248133556486	1.11786882884774	0.383803492611783	0.394073139974779	0.0506329113924051	0	0.0953070794098586	0.536008373333759	0.0496080639338207	0.0253679757713841	0	0	0.0355194362355081	0	0.0662639799617725	0.145295568792837	0	0	0.370170443551536	0	0	0.100085082911888	0.097468787573412	0	0.886509024655743	0	0	0.0913860181298581	0	0	0	1.00719486795544	0	0	0	0
ACYP1	0	0.212652355144912	0.437403655043976	0	1.21654501216545	0	0.0635952703568278	0.529193138698139	0	0.789319012043406	0.579777365491651	0.301347431104203	0.375248602198957	0.0436912099623637	0.0244926950537002	0.220247563043075	0	0	0	0.211220248367975	0.627754919587669	0.484379972835021	0.107923180280276	1.47458391616605	0.342932757880887	0.23743168459548	0.722564479643715	0.108200715951829	0.302111401611849	0.224321880134539	0.48057426019065	0	0.0809717826696751	0.636726387799035	0.641108615445246	0.560817656873342	0.532487307335205	0	0.57837079972761	1.19331742243437	0.120862181220834	0	0.216319113956909	0.803304683671201	0.220809044338456	0	0.362726250498749	0.399440196171476	0.897179883347499	0	1.87569121979915	0.671206526350442	1.17190176147632	1.11147043962401	0.855651578677163	0	0	1.18140105203343	1.63108633875419	1.94497765037533	2.46413272556091	2.06362338984426	1.17361669753954	1.68689637708601	1.38279891571233	1.63663953685955	2.20181208007303	1.65991602691003	1.41571310342352	1.40110931646	2.92500853484341	1.31715686320197	1.10073381898603	1.2974923363374	0.773235346520289	0.496296452450652	1.48305783450884	0.642495838099231	1.15500667967037	1.32401352150082	1.73480367333499	0.519900545406441	0.649426177008999	0.364603021849374	1.16834708715963	0.983176734377673	1.46358485461682	0.73446681593233	1.49676823713112	0.911778759486739	1.98297525851258	0.660146715342281	2.04923804296964	1.11082794039167	1.1937588463644	0.331220542132674	0.865851533382098	0.881601626204775	1.91277160520355	1.94150789716281	3.51317420504286	2.12981229967012	3.50558191307339	1.5230504825861	1.27187972698421	1.33055789610241	1.44103892205866	0.971486232319329	1.50673400703861	1.96308868772708	1.4820460704607	0.997200492922262	1.07884764098301	1.1704928502789	1.72688475564528	1.44842950298669	1.02001795152014	1.61320332422465	0.677205156432838	1.20066294789703	0.917202773478205	1.0330431693393	1.22223125619543	1.3006148689254	0.474339591607471	0.964450078106523	0.920580959645656	0.472385453559551	4.59052898752127	0.764776239359914	0.802489164048355	0.651313316263476	0.840304244693899	1.33568372635998	0	1.83869563494134	1.62215115307478	0.611529785553221	1.09737370095062	1.64872701465321	0.951081503759981	0.391938239003766	1.23998987494803	0.819156703199708	0.020271475601252	0.81223928501004	0.570228076960217	1.54781837026321	0.503924593632389	0.944044164922281	2.8950156454037	2.03442164940785	1.01353931456971	0.318735258494295	1.53317971414221	0.182189963023655	0.0944254627976677	0	0.132985797116868	0.0109550143291587	0.0252217597260415	0.16825952348903	0	0	0	0.0713468133797766	0.206051167345273	0	0.0668806848582129	0.16060644995503	0.0252072234502016	0	0.0876453388232519	0.0711190477882344	0	0.668359686873879	0.162855840010423	0	0.0449562720627904	0.334672021419009	0	0.657894736842105	0.748956820568905	0.122165623830151	0.0562851206570076	0.0104369534950226	0
zc2hc1c	0	0	0	0	0	0	0	0	0	0.294002492619292	0	0.456196760010664	0	0.0684220059560921	0.062599768380857	0.0849649660320133	0	0	0	0.116535399047579	0.065025661873444	0.0334451516235949	0.207636884616183	0	0	0.295086009769945	0.177505733802992	0.184857214503561	0	1.18348662615178	0.0375544539582394	2.15982721382289	0.0448292708412648	0	0	0	0	0	0	0	0	0	0	0.0452284034373587	0.660938532716457	0	0	0.431268800394495	0.129481807485136	0	0	0.0972989803066864	0	0.0955078386146185	0	0	0	0.0869534056837435	0.0320074114347742	0	0	0	0	0	0.0311597030834515	0.0288468750180293	0	0	0	0	0	0	0.0165699838653325	0.0461195048609958	0.132098264110468	0	0	0.072946619425956	0.466507616237458	0.0625625625625626	0	0	0	0	0.0493686624270077	0.0447463709877126	0	0	0	0	0	0	0	0.0143127858978983	0	0.0226680267482716	0	0	0	0	0	0	0	0.0710020169754124	0.0657735958657267	0	0	0	0	0	0	0.112745005812759	0.0544120248481896	0	0.186673030078439	0	0.038416620566722	0	0	0.0581046803372977	0.0554514923752494	0.0618153945058477	0.124261518740682	0	0.0697014686099436	0	0.00267275770328861	0	0	0.0433360057203527	0.0327922610263978	0.0109758881688706	0	0	0	0.0367255827364152	0	0	0	0	0.0264484493274159	0.261217105566786	0.200469097688591	0.135381634279979	0	0.271532529597046	0	0	0.266621755601482	0	0	0	0	0	2.64084507042253	0	0.102838338132456	0.20610907292139	0	0.00216650360116229	0	0	0	0	0	0.0172630474112334	0	0	0	0	0.0169474865182745	0	0	0.0210444015146855	0	0	0	0	0.0831547005683217	0	0	0	0.143124991054688	0	0	0.0424188950726212	0.242483026188167
NEK9	0	0	0	0	0	0	0	0	0	0	0	0	0	0	0	0	0	0	0	0	0	0	0	0	0	0	0	0	0	0	0	0	0	0	0	0	0	0	0	0	0.0142376925825893	0	0	0	0	0	0	0	0	0	0	0	0	0	0	0	0	0	0	0	0	0	0	0	0	0	0	0	0	0	0	0	0	0	0	0	0	0	0	0	0	0	0	0	0	0	0	0	0	0	0	0	0	0	0	0	0	0	0	0	0	0	0	0	0	0	0	0	0	0	0	0	0	0	0	0	0	0	0	0	0	0	0	0	0	0	0	0	0	0	0	0	0	0	0	0.0114805026623286	0	0.120838620022959	0	0	0	0	0	0	0	0	0	0	0	0	0	0	0	0	0	0	0	0	0	0	0	0	0	0	0	0	0	0	0	0	0	0	0	0	0	0	0	0	0	0	0	0	0	0	0	0	0
ndc80	0	0	0	0	0	0	0.00591637558098808	0	0	0	0	0	0	0	0	0	0	0	0	0	0.0138505114301346	0.0387929195163299	0	0	0	0	0.540656073435002	0	0	0	0	0	0.292236797195844	0	0	0	0	0	0	0	0	0	0	0	0	0	0	0.0105892269440762	0	0	0	0	0	0	0	0	0	0	0	0	0	0	0	0	0	0	0	0	0	0	0	0	0	0	0	0.10131404313952	0	0	0	0	0	0	0	0	0	0	0	0	0	0	0	0	0	0	0	0	0	0	0	0	0	0	0	0.0188413333634795	0	0	0.0852893013100437	0	0	0	0	0	0	0	0	0	0	0	0	0	0	0	0	0	0	0	0	0	0	0	0	0	0	0.0174499970335005	0	0	0	0	0	0	0	0	0	0	0.0294010419729275	0	0	0	0	0	0	0	0	0	0	0	0	0	0	0	0	0	0	0	0	0	0	0	0	0	0	0	0.0147605397634181	0	0	0	0	0.440567450876729	0	0	0	0	0	0	0	0	0
ENSAMXG00000014568	0	0	0	0	0	0	0	0	0	0	0	0	0	0	0	0	0	0	0	0	0	0	0	0	0	0	0	0	0	0	0	0	0.00887724194745383	0	0	0	0	0	0	0	0	0	0	0	0	0	0	0	0	0	0	0	0.139493360116059	0	0	0	0	0	0	0	0	0	0	0	0	0	0	0	0	0	0	0	0	0	0	0	0	0	0	0	0	0	0	0	0	0	0	0	0	0	0	0	0	0	0	0	0	0	0	0	0	0	0	0	0	0	0	0	0	0	0	0	0	0	0	0	0	0	0	0	0	0	0	0	0	0	0	0	0	0	0	0	0	0	0	0	0	0	0	0	0	0	0	0	0	0	0	0	0	0	0	0	0	0	0	0	0	0	0	0	0	0	0	0	0	0	0	0	0	0	0.0509403590276504	0	0	0	0	0	0	0	0	0	0	0	0	0	0.050840133201149	0	0
ENSAMXG00000014575	0	0	0	0	0	0	0.00963613937711995	0.321595111754301	0	0.348205080011191	0.954012988267487	0.433299550379998	2.31240605850387	0.410110158435495	0	0.186385188017486	0.067958327953299	0	0	0.0773742409314788	0.0978889503398459	0	0.109847860712913	0	0.274295135955215	0.158212651265139	0.149551475782193	0.214119284433374	0.0681407788491022	0.516794651694842	0.286827827721388	0	0	0	0.229395498861202	0.214772019501299	0	0	1.07169649555246	0	0.034142597189432	0	0	0	0	0	0	0.30025358215829	0.220590904393709	1.21832358674464	0.672053937748294	0.564358757426382	0.296161727432393	0.236354042538182	0.309549605324253	0	0.282414075517524	0.127781814129662	0.155658443672282	0.212594072877248	0	0.230616668972833	0	0	0.165675320915838	0.204657417696918	0.210329215552997	0.216545225697363	0.0589593403719421	0.300152564668503	0.184889323825681	0.0750485939645921	0.142342373218681	0.0714072133922068	0.261766235241683	0	0.257462571700961	0.0226544695002877	0.120350332714518	0.00662524563098177	0.446710019557593	0	0	0	0.140672348848956	0.170046098681219	0.293042178425499	0.179339572340788	0.458738213216459	0.0556991355494163	0	0.141807765393233	0	0.0642319721049956	0.0565095443005765	0.155622959637646	0.042234188575652	0	0.119352171287511	0.116213072598798	0.0409855182893048	0.17611835153223	0	0.132176873621461	0.0177922962915517	0	0.0651947148817802	0.523888605190395	0	0	0	0.288062517381737	0.182765020850286	0.144812826601255	0.289836137939192	0.12385434728759	0.212470905736521	0	0.296991476344629	0.196168446110705	0.176014334808153	0.127136111410655	0.355996146220145	0.166634964891287	0.0587930953388834	0.236271422373746	0.16445658992549	0.573570925905959	0	0.253622333657507	0.0979735194223613	0.229710713223253	0.102549741239864	0.273455254854296	0	0.0957621798017001	0.214416663036392	0.332490090370191	0.0722032087105951	0	0.113880277604006	0.0374559892126751	0	0.151182675266138	0	0	0.36229258749366	0	0	0.216604934260403	0	0.322113061684651	0	0	0	0.0888888888888889	0	0.0641757903248578	0.132985797116868	0	0	0	0	0	0	0	0.116265550517382	0	0	0.156952858301184	0	0	0	0	0	0.269206474055728	0	0	0	0	0	0	0.168141236780975	0	0	0	0
ENSAMXG00000014579	0	0	0	0	0	0	0	0	0	0.0236097961766296	0	0	0	0.0283472423802613	0	0	0	0	0	0.0417756844286036	0.0257692854913613	0.0396290718871364	0.13792152265361	0	0.111339976618605	0.13293068518811	0.118968562602037	0.0645611742571832	0.0561126292694697	0	0.137343840081585	0	0.0280968443539142	0	0.064532782653588	0	0	0	0	0	0.0176673450927182	0	0	0	0	0	0	0.0337816214184417	0.0906690481458844	0	0	0	0	0	0	0	0	0.0849069351245757	0.0793001377172619	0.0547171669639633	0.096713098300934	0	0	0	0.0404245007301035	0.0187646129423288	0.0665881038048304	0	0.0250846607299636	0.1288394145537	0	0.274733087988533	0.0779010298988286	0.00967660776838072	0	0.273740111138485	0	0	0.0593794333600349	0.145958159613148	0	0.206945076776624	0.0638732754215636	0	0.0435835211917697	0.0353231002277976	0	0	0.105128289576533	0	0.0792556311125906	0	0	0.0208070294635851	0.0427503259339332	0	0.145032632342277	0	0.0423369034384428	0	0	0.104511749656309	0	0.0947871884226049	0.0443718717830393	0	0	0	0	0	0	0.050854998602761	0.0498538506125985	0.19558373293776	0.0251304269156924	0.0817527795945062	0	0	0.207271069104174	0.107514059723501	0.0650709302642746	0.0791824576767527	0	0	0	0.18930421456602	0.211292550604428	0.314628923488441	0	0.0368918497573468	0.0433251617950006	0.0418972890663779	0	0.0474748054381727	0	0.147527327515482	0.046142666379414	0	0.307167065029131	0	0.0493690633701297	0.101534864502605	0	0.093656921438517	0	0	0	0.0914143630247184	1.02816145931947	0.120489186095548	0	0.0528806747574099	0	0	0	0.0510204081632653	0.102284138012696	0	0	0.0235418627979903	0	0	0	0	0	0	0	0	0	0.189976970931517	0.00813583591646124	0	0.0105186759090766	0.0172903288274736	0	0	0	0	0.00305670742480347	0	0	0	0.0328357620852022	0.128365232937217	0.0152412305769568	0	0
ENSAMXG00000014584	0	0	0	0	0	0	0	0	0	0	0	0	0	0	0	0	0	0	0	0	0	0	0	0	0	0.0124729959637385	0	0	0	0	0	0	0	0	0	0	0	0	0	0	0	0	0	0.231160425335183	0	0	0	0	0	0	0	0	0	0	0	0	0	0	0.00181203079727543	0.221611559258931	0	0	0	0	0	0	0	0.0391113892365457	0	0	0	0	0.0125843149098963	0	0	0	0	0.0227189596533996	0	0	0	0	0	0.0701774084886593	0.0176983006091755	0	0.0364876945250214	0	0	0.103041793751546	0	0.144927536231884	0.287604256542997	0	0	0	0	0	0	0	0	0	0	0	0.0627458854385623	0	0	0	0	0	0	0	0.0429232446539099	0	0	0	0	0	0	0.0342672689094325	0	0	0	0	0	0.0560248458546986	0	0	0	0	0	0	0	0	0	0.00935121285230694	0	0	0	0	0.0375838119005382	0	0	0.0437196694792987	0	0	0.307125307125307	0	0	0	0	0	0	0	0	0	0	0	0	0	0	0	0	0	0	0	0	0	0	0	0	0	0	0	0	0	0	0	0	0	0	0	0	0	0	0	0
UNC79	0	0.211067886498187	0	0	0	0	0.018385597458375	0.30821390044691	0	0	0	0.369372766909455	0	0.011611920332937	0	0	0.0591530466776691	0	0	0.00136637109327177	0.0297002114082671	0	0	0.300237187378029	0	0	0	0	0	0	0.261251778159738	0	0	0.336734350271071	0.098358699455679	0.0827746366820517	0	0	0	2.14822771213749	0.055740201619548	0.929627219484986	0	0.0784313725490196	0	0	0.639508857197672	0.345716661718916	0.615866451956464	0.899928005759539	0.780274656679151	0.305688020963644	0.479327792299282	0.340434696881223	0	0	0	0.314847872961889	0.433265014835016	0.226094414018326	0.158405199739923	0.222667557336896	0.493614729463527	0.445164887582188	0.337766834464283	0.261473172089302	0.483911408224066	0.311482067803012	0.62743158526965	0.377914184666121	0.118170246362567	0.879272402580607	0.319247252786086	0.512450279891261	0.333706441074107	1.06596228294657	0.15781651127729	0.349920012941114	0.287628852636111	0.268784237660923	0.332012771440871	0.585786833847295	0.0521414493237254	0.401409399651754	0.585755233882954	0.439082079024517	0.428406843609933	0.659853810277932	0.805814848050677	0.498660914671	0.687593782979091	0	0.559628767211658	0.297435791263222	0.31914549040199	0.39597685674883	0.692779063365387	0	0.332463689694808	0.468461844333339	0.0932755143139096	0.166650850939346	0	0.38593573681953	0.487616852245526	0	0.21328514988077	0.110741971207087	0	0.595992843121662	0	0.342369783946099	0.386381008472318	0.303210509714903	0.118757295534087	0.674782804326871	0.260819381571844	0	0	0.349719147422702	0.249131052138995	0.472589132972941	0.159136113973955	0.997712384151982	0.47171310615569	0.451821768644296	0.424337422660222	0.121359223300971	0	0.327235952051249	0.536538477826594	0.19328307455622	0.350469373402906	0.508592878259552	0	0.369525155249212	0.310429688502775	0.685810673833037	0.502544849481306	0	0.0659169557008458	0	0.240889223393467	0.0913303090002544	0	0	0	0.889681012033652	0.392264543207939	0	0	0.616799400567381	1.70465614650302	0.256844917039092	0	0.265585227066648	0.100683981325835	0.0906930764905407	0.271945746964929	0.0141365134834066	0	0	0	0	0	0.0130283653570554	0	0	0.0577901063337957	0.164897846115951	0	0	0	0.035375586416476	0	0.134596748142565	0.0823004625285994	0	0.00703190374730151	0	0	0	0.133301051398635	0	0	0	0
PRIMA1 (1 of many)	0	0	0	0	0	0	0	0	0	0	0	0	0	0	0	0	0.0172608423981524	0	0	0.161427207450789	0.0832992388940144	0.382942701545063	0.0754341233800522	0.345984814111628	0	0.01009208013919	0	0.00839348665435622	0	0	0.0683060109289617	2.15982721382289	0	0	0	0	0	0	0	0	0	0	0	0.140884756269372	0.369494531480934	0	0	0.0458277781885275	0.295632939085924	0	0	0	0.128284072249589	0.0324137551011147	0	0	0	0.0661902614501336	0.0970014743322803	0.27473651298243	0	0	1.64916576207016	0	0.199020208315725	0	0.0375675636259728	0.0191570881226054	0	0	0.0297619047619048	0.0906035099799766	0.0362750661741895	0	0	0.5966092822593	0	0.0332042975720037	0.0215094006835688	0.0356304259561879	0	0.117000117000117	0.059250405909875	0	0.308216299024259	0.185604510819958	0.0803562363111556	0	2.20665919804108	0	0.114353673039978	0	0	0.111799894777525	0	0.12075057834397	0.225050298816448	0	0	0	0	0	0.256778964667214	0.201318905083007	0	0	0	2.94334765857879	0.517199035755264	0	0	0.0363744825729854	0.178242436364533	0.111982823054241	0.081005670950536	0	0	0	0	0.0258309069544659	0.0637994853683938	0.0745858298565552	0.106439524253161	0.588262104252729	0.640515011348567	0.0151067898977875	0.0319208221382848	0	0	0.47094943484936	1.36333677886547	1.15644416896832	0.542244600945332	1.27893041369965	0	0.121737504352922	0.0269318919384768	0.023665838362324	0.128963134220251	0	0.0284199098520459	0.211989023488727	0	0.270736294883394	0	0	0	0	0	0	1.43430866322433	0.107694792956761	0	0	0	0.0184544405997693	0	0.090665119315297	0	0	0	0	0	0	0	0.0022061302181598	0	0	0	0.147775056781995	0	0	0	0	0	0	0	0	0	0	0	0	0.09838404210837	0	0	0	0
FAM181A	0	0	0	0	0	0	0	0	0	0	0	0	0	0	0	0	0	0	0	0	0	0.0396290718871364	0	0	0	0	0.0329452384246905	0	0	0.156971085925972	0	0	0	0	0	0	0	0	0	0	0	0	0	0	0	0	0	0	0	0	0	0	0	0	0	0	0	0	0	0	0	0	0	0	0	0	0	0	0	0	0	0	0	0	0	0	0	0	0	0	0	0	0	0	0	0	0	0	0	0	0	0	0	0	0	0	0	0	0	0	0	0	0	0	0	0	0	0	0	0	0	0	0	0	0	0	0	0	0	0	0	0	0	0	0	0	0	0	0	0	0	0	0	0	0	0	0	0	0	0	0	0	0	0	0	0	0	0	0	0	0	0	0	0	0	0	0	0	0	0	0	0	0	0	0	0	0	0	0	0	0	0	0	0	0	0	0	0	0	0	0	0	0	0	0	0	0
asb2b	0	0	0	0	0	0	0	0	0	0	0	0	0	0	0	0	0	0	0	0.00675004320027648	0	0	0	0.148971352808855	0	0	0	0	0	0	0	0	0	0	0	0	0	0	0	0	0.0116568050096285	0	0	0	0	0	0	0.103086812474049	0	0	0	0	0	0	0	0	0	0.0180467845842858	0	0	0	0	0	0	0	0	0	0	0	0	0	0	0.00770285467794365	0.0197531254382725	0	0	0	0	0	0	0	0	0	0	0	0	0	0	0	0	0	0	0	0	0	0	0.199174761281713	0	0	0	0	0	0	0	0	0	0	0	0	0	0	0	0	0	0	0	0	0	0	0	0	0	0	0	0	0	0	0	0	0	0	0	0	0	0	0.0179506464925334	0	0	0	0	0	0	0	0	0	0	0	0	0	0	0	0.104964836779679	0	0	0	0	0	0	0	0	0	0	0	0	0	0	0	0	0	0	0	0	0	0	0	0	0	0	0	0	0	0	0	0	0	0	0
OTUB2	0	0	0	1.00887812752219	0.749625187406297	0	0.0192313609649528	0	0	0.098143111527715	0.515357658214801	0	0.375248602198957	0	0.0943024582650162	0	0	0	0	0.18766903360472	0.246481167248424	0	0.0989462227279474	1.46665698356913	0	0.041776767515104	0.0429693542565442	0.021538440849566	0.0998225527333937	0.137397609675634	0.160098246460562	0	0	0.260681421235109	0.183920637027386	0.0559062117391863	0.174054986994954	0.729820464165815	0	0	0.0751885689829076	0	0.354838829617063	0.210822837678985	0	0	0	0.205294095717987	0.221517307491368	0	0	0.160799713841052	0	0.071333290533359	0	0	0	0.102603345535237	0.0850900616802386	0	0.240057905574409	0	0	0.127119721353571	0.186857192677563	0.0386868147597936	0.217271124445985	0.0782227784730914	0	0.0386957968625448	0	0.119971686681943	0.133370125230017	0.0627609488381463	0	0.11637108411302	0.021972178827169	0.0141504361164411	0.143884334163249	0.0704687833815487	0	0.391180363541371	0.0425546401579628	0	0.145105587153242	0.138454594949314	0.241379805038687	0.0485809504377144	0.0320355722994813	0.113884839650146	0.168259523489029	0	0.13785117587053	0.087360605292194	0.0666353384977862	0.271962812570996	0.230171208815815	0	0.142773014368482	0.165771522032403	0	0.0881251376955276	0.125250501002004	0.0443985296865085	0.134852587757835	0	0.246235766899372	0.234082397003745	0	0	0.285910338517841	0.0309783585187388	0.150985049874098	0.129824016745342	0.25657017188633	0.282209391535214	0.134116574126231	0	0	0.0898032578702615	0.0885448488403998	0.413473128480216	0.198475882558394	0	0	0.125760166793566	0.120429452062575	0.144560896277557	0	0.107418972315495	0.0917798085404374	0.0772604827136449	0.0270949841765292	0.0907555268276154	0	0.188919368072124	0.0493366905877159	0.100371374084111	0.122203708715595	0	0.0643202634557991	0	0.368446262112671	0.125401168082902	0.363530609277301	0.141420712477549	0	0.0785570638511815	0.334386019249017	0	0	0.211640211640212	0	0	0.358783008036739	0	0.234889813674384	0.0641757903248578	0	0.0304447088519554	0.0593172485444163	0	0	0.0741372137111475	0	0.0372648587413421	0.0229600036736006	0.3700414446418	0	0	0.168857135128842	0	0.0681967824458546	0.080189934437339	0	0	0	0	0.0458283671377521	0	0	0	0.0492102218517441	0	0	0	0
ddx24	0.421194507623621	0.132904494830015	0	0	0	0	0.00616468081748599	0.165590329524756	0	0.0947680120528725	0	0	0	0.0294210284105408	0	0.0362909053284597	0	0	1.50361267850189	0.776795183951139	0.197915318348622	0.788150090973686	0.283567605426516	0.37593984962406	0.430762623459238	0.523711079715851	0.354695177321677	0.275842880860612	0.590881362651296	0.178064632822232	0.28354371201496	0	0.164516403259774	0	0.302866566961461	0.142387729636725	0.614554061911261	0.85090493277755	0	0.829875518672199	0.193218497509788	0	0.269338504632622	0.648971237375989	0	0	0	0.220117876944533	0.285907748392209	0	0	0.0864229539365656	0.123860483551328	0.213774605035552	0	0	0.259666069434707	0.343490827762593	0.246929050538573	0.0535114193368865	0.0763312164142648	0.541200731351258	0.243112070920656	0.357322254603018	0.127865868595661	0.139812991723194	0.159192339189161	0.261081566820934	0.379406594023167	0.239848149585096	0.251498345087209	0.542759994236825	0.290437588101671	0.241165269785558	0.321160847037799	0.365096750638919	0.26076541491241	0.199610618542607	0.252870194099964	0.318340378721314	0.498726591058701	0	0.264254078576165	1.13872223821697	0.156864308615062	0.164145328455009	0.257502776592044	0.543143050114272	0.171085027804218	0.421201734666459	0.121335662978063	0.342096889727523	0	0.302273617238374	0.363674074729502	0.198105483276877	0.241776553194858	0	0.116061506346186	0.156231688864458	0.0528345749458446	0.0992010219210838	0	0.251172971539172	0.570901722058286	0	0.145019881010907	0.430264733820675	0	0	0	0.302152388481274	0.187521132493582	0.492341560757256	0.141344861978709	0.493260972532247	0.117191427554258	0.413041578628998	0.682500682500683	0.301231215728804	0.0737089708633757	0.8341471055202	0.170311135634472	0.0408576845133033	0	0.264563169342661	0.166426441239962	0.663958513526047	0	0.227216268631621	0.100211655903902	0.281045427282073	0.0956954355863588	0.0510295795637054	0	0.322926651660337	0.296354312229607	0.337284358321121	0.0985862728473687	0	0.412583664925063	0.552445320670013	0.403411368058084	0.234425820787832	0.249303257767125	0.141420712477549	0.339535515414912	0.23290452104086	0	0	0	0.0876962202929054	0.89286409460192	0.34041394335512	0	0.33289248188727	0.208017538802042	0.20610907292139	0	0.272696163974385	0.496879628133643	0	0.149880095923261	0.134219645875822	0	0.131516331868774	0.2652039430159	1.54138376051683	0.251566362958544	0.0369609249101849	0.284764555899737	0	0.227953021511792	0.257877974731419	0	0.0950802034405399	0.114523924047734	0	0.291688749979677	0	0	0	0.430586728510409	0.174195876642829	0.20055814774532	0.313629009244265	0
si:ch1073-416d2.3	0	0	0	0	0	0	0	0	0	0	0	0	0	0	0	0	0	0	0	0.0386701686475599	0.0871847105847456	0.0644882534646314	0.55027596363105	0	0	0	0	0	0	0	0.0462449130595634	0	0	0	0	0	0	0	0	0	0	0	0	0	0	0	0	0	0	0	0	0	0	0	0	0	0	0	0.0146554503619896	0	0	0	0	0	0	0	0	0	0	0	0	0	0	0	0	0	0	0	0	0	0	0	0	0	0	0.0295426234177755	0	0	0.0703695102985778	0	0	0	0	0	0	0	0	0	0	0.0533814478116275	0	0	0	0	0.129163921933326	0	0	0	0	0	0	0	0	0	0	0	0	0	0	0	0	0	0	0	0	0	0	0	0	0	0	0	0	0	0	0.0129785516455506	0	0	0	0	0	0	0	0	0	0	0	0	0	0	0	0	0	0	0	0	0	0	0	0	0	0	0	0	0	0	0	0	0	0	0	0	0	0	0	0	0	0	0	0	0	0	0	0	0	0	0
atxn3	0	0	0	0	0	0	0	0	0	0	0	0	0	0	0	0	0	0	0	0	0	0	0	0	0	0.012652270070296	0.0069247953376738	0	0	0	0.0404334465469837	0	0.0411292445380363	0	0	0	0	0	0	0	0	0	0	0	0	0	0	0	0.0172195876253155	0	0	0	0	0	0	0	0	0.0041700444026328	0	0	0	0	0	0	0	0	0.0228204215388267	0	0	0.0502416623961254	0	0	0.0460746615665384	0	0	0	0	0	0	0	0	0	0	0	0.033147046929589	0.0540564366409909	0.0183877611062077	0.0375051569590819	0	0	0	0.18070765116195	0	0	0	0	0	0	0	0	0	0	0	0	0	0	0	0	0	0	0	0	0.0208049865391737	0	0.0411065893862786	0	0.137902836058369	0	0	0	0	0	0	0	0	0.0316730329462889	0.0288389718329762	0	0	0.0333427804544621	0	0.0333163580680021	0	0	0	0.0460496632814026	0	0	0	0	0	0	0	0	0	0	0.080533453596624	0	0	0	0	0	0	0	0	0	0	0	0.172372186024063	0	0	0	0	0	0	0	0	0	0.131689844079225	0	0	0	0	0.0224693854623076	0	0	0	0	0.00719883321311282	0	0	0	0	0	0.077172403148634	0	0
ENSAMXG00000014673	0	0	0	0	0	0	0	0	0	0	0	0	0	0	0	0	0	0	0	0	0	0	0	0	0	0	0	0	0	0	0	0	0	0	0	0	0	0	0	0	0	0	0	0	0	0	0	0	0	0	0	0	0	0	0	0	0	0	0	0	0	0	0	0	0	0	0	0	0	0	0	0	0	0	0	0	0	0	0	0	0	0	0	0	0	0	0	0	0	0	0	0	0	0	0	0	0	0	0	0	0	0	0	0.010749705995541	0	0	0	0	0	0	0	0	0	0	0	0	0	0	0	0	0	0	0	0	0	0	0	0	0	0	0	0	0	0	0	0	0	0	0	0	0	0	0	0	0	0	0	0	0	0	0	0	0	0	0	0	0	0	0	0	0	0	0	0	0	0	0	0	0	0	0	0	0	0	0	0	0	0	0	0	0	0	0	0	0	0	0
PM20D2 (1 of many)	0	0	0.345494748479823	0	0	0	0	0	0	0.0114666801209047	0	0	0	0.0076260432427156	0	0	0	0	0	0	0.0758415593838095	0	0	0	0	0.0205600015172188	0.0779216731341655	0.0176881108478531	0	0.063145664418681	0	0	0	0	0	0	0	0	0	0	0	0	0	0	0	0	0	0	0	0	0	0.0678527324295349	0	0	0	0	0	0.0632463459847796	0.00306884493279997	0.0377603576661078	0	0	0	0	0.0417691226243827	0.0355027905193348	0	0	0	0	0	0	0.0101500687667159	0.0334170988611453	0	0	0	0.054735754111474	0	0.00662524563098177	0	0	0	0	0.0234887052987301	0.0318337646254878	0	0	0	0	0	0	0	0.00891279895755903	0	0	0	0	0	0.0454820414159469	0.0266517416913195	0	0	0.012336358208366	0	0	0	0	0	0	0	0	0.00696240163867085	0.121726086438236	0	0	0	0	0	0	0	0.0435504030589803	0.0809552722121028	0	0	0	0	0	0	0	0	0.0180388567520232	0	0.00905787255935624	0	0	0	0	0	0	0	0	0	0	0	0	0	0	0	0	0	0.0932487877657591	0	0	0	0.0549828178694158	0	0	0	0	0.00892996673587391	0	0	0	0	0	0	0	0	0	0	0	0	0	0	0	0	0	0	0	0	0	0	0	0	0	0
fam98b	0	0	0	0	0	0	0	0	0	0	0	0	0	0	0	0	0	0	0	0	0	0	0	0	0	0	0	0	0	0	0	0	0	0	0	0	0	0	0	0	0.0160574213387072	0	0	0	0	0	0	0	0.0613173417705996	0	0	0	0	0	0	0	0	0	0	0	0	0	0	0	0	0	0	0	0	0	0.0889679715302491	0	0	0	0	0	0.0201641360675902	0	0	0	0	0	0	0	0	0.0144620688857265	0	0	0	0	0	0	0	0	0	0	0	0	0	0	0	0	0	0.0340205484112404	0	0	0	0	0	0	0	0	0	0	0	0	0.0695807066616569	0	0	0	0	0	0	0	0	0	0.0142643058387518	0	0	0	0	0	0	0.0169113742520945	0	0	0	0	0	0	0.0455004595546415	0	0	0	0	0	0	0	0	0	0	0	0	0	0	0	0	0	0	0	0	0	0	0	0	0	0	0	0	0	0	0	0	0	0	0	0	0.350287235533137	0	0	0	0	0	0	0	0	0
spred1	0.393210977963014	0.377756087917226	1.08673788092982	0	1.01090320744512	0.493890723328032	0.0717124159537234	1.56924016265233	0	0.181659562858027	0.342418846733324	1.36105362493507	0	0.0679010211837126	0.1269915744921	0.120190184383526	0.327152965158208	0.585960389077698	0	1.88465265212804	4.95524543969141	1.25368279530192	2.66866748819497	2.92799449704455	2.20458995032787	1.38455547083911	0.968126803551584	0.801897460272546	0.915430064047	1.32556410837143	3.52736832140362	0	0.350799962515608	4.84321795352858	4.00357416092255	5.11006323122234	0.741081860483958	2.10369724229447	2.86372477406449	2.13195885200553	0.620356212474414	2.98345492794486	1.2921645224671	1.20341563459091	0.348480624477279	0	0.343997248022016	0.631707240817893	0.795703406819725	0.899928005759539	1.16301629584922	0.599494981930582	0.6308355902879	1.56823996631776	0.309549605324253	0	0	1.88403081693037	1.60674784645493	0.681844031270438	2.24204497533995	0.883149323736226	1.90706863692493	1.97408216764559	2.16241975109873	1.00061666830431	1.66015550777963	1.56169453987063	1.29317068614657	1.34296674462908	1.40281289029474	2.03440023847286	1.69336805923529	1.68680598074954	0.583465193494774	1.85587526190886	2.11171264859236	1.27235700220952	1.49211575569479	1.80657748765679	2.36763515656765	1.13666116609488	0.940333108512331	1.66906922266554	1.54355122052303	1.86237997722617	2.64591948321222	0.832379038828649	2.34661642757607	2.74356732616261	2.46555603345511	1.13082856112995	1.05035243038232	2.38908473019377	2.65755710406996	2.33682075089619	2.37043451252602	0.997557195991162	1.54532268968624	1.55324689206492	1.97677344414931	2.21349528798526	0.372264138399347	1.52182024767038	1.74943920319966	0.899681914013	1.75257472413812	0.358954678039008	1.71700419861787	1.69167656154381	0.506482982171799	1.98721950453993	1.92212523603659	1.02491118193492	2.15971010916465	1.93689611977576	1.51251020415384	1.49576827865874	0.598783088523171	1.43297646584236	2.84283493438288	1.32534719412313	1.0255481550146	2.77938862398548	0.449417089993732	2.78833548848509	2.55762408660096	2.87503771903795	0	2.99457420945247	3.53650053032354	1.79697083249744	2.31990568594265	1.96432532429327	1.21065375302663	1.11374817894874	0.855256137105938	1.4923493261616	0.859042706450256	0.55666889334224	0.23299160203554	0.0418200066912011	0.547429254383054	0.558820984070178	0.144927536231884	0.632482579093554	1.94867255899606	3.74364457131947	1.73778354513683	1.23038555958558	2.33102900132646	1.54010328073564	0.733406593799149	0.35340684195646	0.381562881562882	0.801623261648526	0.993984970339508	0.934875556398297	1.6997337415877	0.0313659756400129	0.0195907924089137	0	0.071921749136939	0.0355194362355081	0	0.264214226130339	0.0991303127561805	0	0.195972087866922	0.636472865586376	0.0900559371530771	0	0.564440454529412	0.391287080064209	3.24606673856141	0.456965077704263	0.0823004625285994	0	0.702908097999126	0.451965290834827	0.473821369343757	0	1.74597518861736	0.17093997121011	0.940443222427561	0.11266360795062	0.487232198641595
ENSAMXG00000027406	0	0	0	0	0	0	0	0	0	0	0	0	0	0	0	0	0	0	0	0	0	0	0	0	0	0	0	0	0	0.0243834641099792	0	0	0	0	0	0	0	0	0	0	0	0	0	0	0	0	0	0	0	0	0	0	0	0	0	0	0	0	0	0	0	0	0	0	0	0	0	0	0	0	0	0	0	0	0	0	0	0	0	0	0	0	0	0	0	0	0	0	0	0	0	0	0	0	0	0	0	0	0	0	0	0	0	0	0	0	0	0	0	0	0	0	0.0256008519963544	0	0	0	0	0	0	0	0	0	0	0	0	0	0	0	0	0	0	0	0	0	0	0	0	0	0	0	0	0	0	0	0	0	0	0	0	0	0	0	0	0	0	0	0.166444740346205	0	0	0	0	0	0	0	0	0	0	0	0	0	0	0	0	0	0	0	0	0	0	0	0	0	0	0	0	0	0
meis2a	0.507356671740233	0	0	0	0.749625187406297	0.352995163966254	0.00945015233645566	0.507356671740233	0	3.4542546660232	2.43906483030388	7.50079562002827	1.81477987787599	0	0	0	0	0	0	0.41699004227891	0.117156874445559	0.161681956582019	0	0	7.64512896528103	0.063274540977967	0.427778872969993	4.60848413882119	0	0.241228577095351	3.2913935453361	0	0.0721329754079004	0	0.0841240998721313	0.0771105147897967	0	0	1.24602828484207	0	0.0535750004500758	0	0	0.347302677311314	0	0.369194417780403	0	0.0182170599122666	0	0	0.570776255707763	0.123328893493168	0	0.143001709177383	0.605216970283847	0	0	2.93546868634387	5.79787606044791	0.103801199941871	0	0	17.0765339613213	0.236675186973398	2.18691714467464	0.391795648329684	0.0880506534477127	0.138890145927046	0	0	1.49907548901101	9.51959652845368	0.123401799211613	0.0147893770862265	0.0109533824044865	0	0.00966822518456642	0.0418785020897372	0.0387923928117696	0.0580103606504121	0	0	0.0521414493237254	0	0.0975785200267137	0.0613282076063598	0	0	0	0.271385149804603	0.153426002638927	0	0	4.48142431594609	10.8141290100489	5.80725187359167	10.44386236561	12.4839231548128	0.0143868538684092	0	0	0.0821557673348669	0.167470525187567	0.235128515959487	0.0786998780151891	0	0	0	0	0	0	1.30332253820731	2.38563081945809	0	0	0	0	0.111625830217112	0	0.0281063508891662	0.0574663277111565	0.0163176591338913	0	0	0.1833214174412	0.119827506957229	0.00423750898881594	0	0	0.0511320520105936	0.17450489846171	0.0432717703381487	0	0.0286427900368919	0.934579439252337	0	0.0454994244322809	0	0	0	1.32657528398459	0.346144677038717	1.2632370904308	0.168750616656588	0.310515216165183	0.273489313405079	0	0.573921028466483	0.0534350737136842	0.0702434638456892	0	0	0.913450559488468	0	0.655136268343815	2.50885475851864	3.10926931111925	1.33449355970996	1.64033854973718	0.0067449985835503	0.0340175962648194	0	0.16479894528675	0	0	0.0169733179441917	0.0552525872023958	0	0.101230968577907	0.235003211228768	0.018037518037518	0	0.0592905520642794	0	0	0.578482347342779	0	0	0.0150771154589795	0	0	0	0.782832788194881	0	0.0466494063863037	0	0
zgc:154061	0	0	0	0	0	0	0	0	0	0	0	0	0	0	0	0	0	0	0	0	0	0	0	0	0	0	0	0	0	0	0	0	0.00443862097372691	0	0	0	0	0	0	0	0	0	0	0	0	0	0	0	0	0	0	0	0	0	0	0	0	0	0	0	0	0	0	0	0	0	0	0	0	0	0	0	0	0	0	0	0	0	0	0	0	0	0	0	0	0	0	0	0	0	0	0	0	0	0	0	0	0	0	0	0	0	0	0	0	0	0	0	0	0	0	0	0	0	0	0	0	0	0	0	0	0	0	0	0	0	0	0	0	0	0	0	0	0	0	0	0	0	0	0	0	0	0	0	0	0	0	0	0	0	0	0	0	0	0	0	0	0	0	0	0	0	0	0	0	0	0	0	0	0	0	0	0	0	0	0	0	0	0	0	0	0	0	0	0	0	0
ENSAMXG00000026940	0	0	0	0	0	0	0	0	0	0	0	0	0	0	0	0	0	0	0	0	0	0	0	0	0	0	0	0	0	0	0	0	0	0	0	0	0	0	0	0	0	0	0	0	0	0	0	0	0	0	0	0	0	0	0	0	0	0	0	0	0	0	0	0	0	0	0	0	0	0	0	0	0	0	0	0	0	0	0	0	0	0	0	0	0	0	0	0	0	0	0	0	0	0	0	0	0	0	0	0	0	0	0	0	0	0	0	0	0	0	0	0	0	0	0	0	0	0	0	0	0	0	0	0	0	0	0	0	0	0	0	0	0	0	0	0	0	0	0	0	0	0	0	0	0	0	0	0	0	0	0	0	0	0	0	0	0	0	0	0	0	0	0	0	0	0	0	0	0	0	0	0	0	0	0	0	0	0	0	0	0	0	0	0	0	0	0
dph6	0	0	0	0	0	0	0	0.157940456447919	0	0.154213208748902	0.47132016778998	0	0	0.177734334785336	0	0	0	0	0	0.160644220529134	0.0882185140449747	0	0.13792152265361	0	0.31922364808785	0.0449986317596626	0.131599778097905	0.00889981390489125	0.61793103329023	0.0258464719565779	0.139562111136375	0	0.0349828514925142	0	0.147126945367345	0.166531799437621	0	0	0	0	0.15798698104658	0	0	0.222954239113935	0.21374829001368	0	0.396620790861857	0.096025550253149	0.0156056392538008	0	0	0	0.368580633685545	0.071333290533359	0	0	0	0.11365431382477	0.040543255421408	0	0	0	0	0	0.0767526530198092	0.181343688584567	0.0719330200924961	0.090294862995336	0.116769839179823	0.014875838811361	0	0	0.0768720248900462	0.115514161039987	0.105708245243129	0	0.0720780830857219	0	0.13404555972897	0.173870382541859	0	0	0	0	0.0133528819525118	0.172034030191015	0.0659132219100603	0.0876599368851219	0.159371903463501	0.0891965177679463	0.149450023912004	0	0	0.138323534455955	0	0.119968626591965	0.138872420449533	0	0.0119526007664008	0	0	0	0	0.0766480403014494	0.0718841872735645	0	0.0462141378290446	0	0	0	0	0.108730429732803	0.0878301093010821	0.0305642154165903	0.0881431172743137	0	0.0381030764423919	0	0	0.0853939941120311	0.133501758416586	0.0799449978414851	0	0.0825736557008852	0.0563386629708504	0.0889259494194811	0.0311275444965026	0.297963680858985	0	0.123727828325013	0.0425002018759589	0.0967237695091547	0.0348791785255874	0.158115454491927	0	0.0765180156270394	0.178195181682114	0	0.0608994853993484	0	0.160249139915698	0.10924240946396	0.110230491958686	0.119364093133677	0	0	0.120226988554391	0	0.146832097496513	0	0	0	0	0	0	0.130786025617385	0.104016768324935	0	0	0.00609212264173933	0.0167790092956735	0	0	0.0355194362355081	0	0	0	0	0.0185432428423083	0	0.0130874691605365	0	0.0729037683235828	0.0566711762795346	0.461723150798781	0.0426832391456523	0.188441027380481	0	0.0516306117065381	0	0	0	0.0518909045622483	0.0541125541125541	0.0841417334374905	0.0952747436402649	0
aqr	0	0.134988577221094	0.281151596941071	0	0	0.148763035360974	0	0	0.43380997347003	0.314170033466966	0.474608448030375	0.223321667119113	0	0	0.0449315771191319	0	0.0750542266787754	0	0	0.112856057871176	0.217851707938029	0.0706724615781776	0.13792152265361	0	0.31922364808785	0.183608227286456	0.0718636407554133	0.151773857352895	0.139020185730968	0.198655319425099	0.0748727163821503	0	0.112777061600172	0	0.0880246915010017	0	0	0	0	0	0.0621888676662658	1.48043072871521	0	0.0929022668153103	0.287786347415679	0	0	0.141664062229526	0.0804926758624097	0	0	0.106823911464342	0	0	0	0	0	0.0735262603462577	0.0814712841227076	0	0.233248829440236	0	0	0	0.0672030385626246	0.198051854636642	0	0.0366891693572058	0	0.0397355203763748	0	0.0750485939645921	0.0322722244793051	0.0822183147659067	0.0935278713056491	0	0.0379141445630794	0.040122198604179	0.0680393709750387	0	0.0938596985226483	0	0	0	0.15714876074623	0.12297168036458	0.206402101874369	0	0.132333382209414	0.271385149804603	0.24057760734908	0	0	0.0662198139471682	0.0713639481222201	0.136203327535071	0.093984962406015	0	0.0215977123703057	0.0978945646015077	0.0710656291084817	0	0.115249861700166	0.210535255690855	0.0165670435116831	0	0.186515806414338	0	0.197863078749505	0	0	0.0503626107977438	0.0787093305803756	0.0676878743244122	0.102756657309526	0	0.0494398465387163	0	0	0.0623315190160224	0.138344231397492	0	0.0246995912217653	0.272687609075044	0.0629489043743194	0.0620487338991345	0.0406638709526311	0.274725274725275	0	0.0773264781652573	0.0888052136830526	0.0682274497614438	0.0377210453256081	0.0723936884640718	0	0.045415614519846	0.0416231237588829	0.0821220333415455	0.191762276141513	0	0.0907822127874259	0.141163184641446	0	0.0639133078606053	0	0	0	0	0.105348545663327	0	0	0.0876962202929054	0	0	0.343029637760703	0.0864585161261318	0	0	0	0.00958430933550066	0.01321388287265	0.151763491774419	0	0	0	0.0726513666053119	0.268760663168424	0	0.135076723578993	0.161723323737749	0.068358334684267	0	0.0516496051154826	0.108096926769848	0	0	0.0572619620238668	0	0.0386321398597953	0.408496732026144	0	0	0.0555660601196244	0	0.127969219189548	0.0727729869468354	0.140449438202247
ENSAMXG00000014757	0	0	0	0	0.749625187406297	0.136093305570299	0.00250404653920736	0.369028109201893	0	0.0114879147137212	0	0.605734249765914	0	0	0	0	0	0	1.08260257659413	0.0428669410150892	0.0219734185997667	0	0	1.22591507653267	0.472552214862878	0	0	0.154264589870107	0	0.0838574423480084	0.645060265928685	0	0.020732779353469	0	0	0	0	0	0	0	0	0	0	0.508857741572855	0	0	0.362726250498749	1.62000589498572	1.95960034429411	0.706214689265537	0.570776255707763	2.89030815918304	0.0824946378485399	0.523717949572744	0	0	1.16215746875391	0.717267262725112	0.61734231716969	3.87944330759319	1.28380753691127	0	0	0	0.262889878291518	0.345728904317601	1.90863719632539	2.28525777303866	0.276872230177788	0.448129400996913	0.125119846596357	0.119971686681943	0.753864391231862	0.271863513468707	0.88064142539879	0	0.381432278479961	0.55023409068449	0.30528449480588	0.223055318784351	0.102595670462706	0.917066839987732	0.501375555505033	0.904266409995138	1.85049289227018	1.89306409896479	0.829269407141727	0.131183593175081	0.323439860179549	2.35719654689735	0.877440794437706	0.141484740870697	0.985183270133722	0.24625078932715	0.350447461851496	0.313605442310081	2.15262122392475	0	0.380900490038821	0.970409875671611	0.655734339467303	4.35591083684069	0	3.11758859073086	1.35731246193033	0.272457292319429	10.6354244834977	1.05407344025322	2.15463477894207	0.373775883979966	0.551146384479718	2.15093112280929	1.69864518428462	1.14667396467343	2.57799301170826	4.23089763207003	1.86205293425621	0.698004427999844	0.639754334335615	0.736981148479846	0.959419577379156	0.505769990344048	0.421718001539767	1.45408224584565	0	0.0240040849219354	0.20987677662058	0.928377645985639	0	1.58315229462054	0.963698534442708	1.77547430141822	1.55523564308531	1.54967340572182	0	0.710804926046945	0.616060125534698	0.540706628508119	1.80609920310805	0.55666889334224	0.178985146658376	0.077555452148286	0	0.0721802731999046	0	1.24840416064541	1.25953639513426	0.710733432875702	0.567662926960635	0.399776125369793	0	0	0	0	15.1113316188093	0.0492610837438424	0	0	0.12508130284685	0.0247718615093029	0	0.0238886977793067	0	0	0	0	0	0	0	0.793201640044132	0	0	0.0113685584326851	0	0	1.04915324055621	0	0	0	0	0	0	0.25795845645474	0	0	0	0
STXBP6	0.564996864034614	1.39043420167949	0.235404896421846	0	0.887311446317657	0.183538437537281	0.0235774829453368	0	0	0.142720884171072	0	0.127242651736862	0	0.0283472423802613	0	0.0185561118265523	1.06246262304454	0.967732325151667	0	0.146698355220211	0.226768593284346	0.242534726299819	0.0539615901401382	0	0.191305871684162	0.106436182173141	0.242269289685832	0.232634739869892	0.53512539127356	0.0243834641099792	0.28290012150634	0	0.125748675128772	0.407996736026112	0.230547244797918	0.225198502202417	0	0	0	0	6.49110375429676	7.4874540221174	8.02128668177664	3.21460034263601	2.77413507387408	2.6945376737542	4.12026277249886	0.143353570757074	0.122804898744994	0	0	0.488093099954461	0	0.30130809187228	0	0	0	0.283931246927113	0.550321281430323	0.587241123947895	0.101132686084142	0	0.103866967188425	0.373937155546351	0.276504009848344	0.485140596508975	0.277799445468847	0.291463380606665	0.187358455050023	0.0653417180118052	0.737148473405775	0.0750485939645921	0.24732996822728	0.453796211529541	0.265466271340178	0.157746123389018	0.246980922934414	0.129079056027097	0.186008161555264	0.15314658123701	0	0.0916170407695831	0.0521414493237254	0.110048166187024	0.202316852401051	0.0713839251436074	0.0443830497854852	0	0.985434743388471	0.29445103336729	0.518684701097993	0	0	0.0708040535019066	0.188598828165275	0.041823504809703	0.823645735103166	0	1.57085597340538	0.110340222409868	4.07950133891118	0	0.615887274379379	0.579067130960633	0.228361236556058	0	0.658798825275882	0.907572547773323	6.88684131484218	0.44259537930424	0	0.23667177467657	0.472037340141835	2.13491223644281	0.284552475237207	0	0.305155638090375	3.58383245731531	0	0.696692318802172	1.65856037326329	0.721255943834723	0	1.35507304586342	0.357332196386546	0.339168558944013	0.337285489165747	1.15531834192888	0	1.81899187572504	0.627952641450293	1.46646830602631	1.30504939684974	0.635019595028343	0	0.363394326066094	0.95461661927179	1.5183624524932	1.41342342062535	0	0.644546288368551	0.0740960284528749	0.234857558890533	0.0321210836368776	0.177607274793976	0.251664729791706	1.706386852235	0.087719298245614	0.63555127435074	0.066034060368338	0	0.107694792956761	0	0	0	0.959467889117967	1.53875776101766	0.846080986381085	1.4168618858284	0.147123763619239	0	0	0	0.0420595731794514	0	0.187866385266318	0.0405677867432587	0	0.316993199208488	0.348421930784027	0.0400914686379036	0	0.0896977153399876	0.140382366674596	0.565610859728507	0.389591704045677	0.52271182896869	0	0.0533644406011093	0.13290802764487	0	0	0.316688539985296	0	0.0405506782100931	0.0214019107625929	0
fermt2	3.05261993811608	3.79022625151025	2.14045559063517	2.6536259359991	1.5121406373502	1.91155176563571	0	0	0	0.21254556506774	0	0.182159316538244	0	0.0680896343200007	0.0226848164115624	1.10806132359082	0.492056842345426	2.38010524163184	0	0.212037816781775	0.629357949607253	0.205735045847946	0.415464546777637	0.550744464614432	0.125952171541218	0.26221101373521	0.19102727229225	0.503987129909704	0.221061378382525	0.326541332775093	0.13574878242401	0	0.00892041562000457	0.492658052346106	0.528233953230748	1.21720486209454	1.59246610762732	0.808677515120807	0	0	0.959926169019138	0	1.14987768590731	0	0	0.581864368960368	1.48924499803779	0.15454573533996	0	0	0	0	0.0920030913038678	0.189410210891068	0	0	0	0.0273486343399282	0.0365525046803509	0	0	0	0	0	0.02033834877014	0.086574090106313	0.153711398442906	0	0.135731381899286	0.0562673373733282	0	0	0.137153976276045	0	0.0935278713056491	0.11637108411302	0	0.0051997321098017	0.0232047479140567	0.234883002848183	0	0	0.162451969927123	0	0	0.0168540840816547	0	0.27594286168182	0.165410848489392	0	0	0	0	0.0177429542728583	0.0175623463294696	0	0	0	0.00288062571799596	0.0300079521073084	0	0	0	0.0337122517952233	0.0871912187792058	0	0.131811268056643	0	0	0	0	0	0.0343933667417991	0.135080191852678	0.0173897921919833	0	0	0	0	0.0130208333333333	0.0400548063937488	0.127874064056748	0	0	0	0.041968152423773	0.0305296183306959	0	0	0.0726068229489368	0.065843792713472	0.0166465624293851	0	0	0	0.0787089262250176	0.0233425069385602	0.023665838362324	0.211851033031933	0	0	0.0592768227622999	0	0	0	0	0.296348980559507	0	0	0.120489186095548	0	0	0	0	0.753012048192771	3.06598787136266	1.79934810389372	1.58119065699976	1.23527768432971	0.00826897315891313	0.0123918040607942	0	0	0	0	0.018179402458342	0	0	0	0	0	0	0.0130690424443291	0.0329530550777363	0	0	0	0	0.0369866435824592	0	0	0	0.0980161530620246	0	0	0.0440016896648831	0
ddhd1a	0	0	0	0	0	0	0	0.0287183021739755	0	0.0726560316418584	0	0	0	0.00680027853940897	0	0.344657960761819	0.0917414359369553	0	0	0.0311530757876769	0	0	0	0	0	0	0	0	0	0	0.134843581445523	0	0	1.24422046663971	0.212754082179376	0.252753295978588	0	0	0	0	0.0148940955337076	0	0	0.0505663430420712	0	0	0	0.125420893018525	0.0598694871986303	0	0.916292244880332	0	0.222182723071454	0.145503117318362	0	0	0	0.0404080662149757	0.0064951096902525	0	0	0	0	0.337723741979061	0.12178471205386	0.0231904492453828	0.109315471704042	0.0495245641838352	0	0.0264491488663895	0.112170499158721	0	0.0427461884619383	0.0295926278845414	0.0573394495412844	0	0.0842385130874354	0.0631967441037438	0.0419481498233405	0.0264581762379119	0.393174490839034	0.277430834418441	0	0.398832898036045	0	0.0788308886653063	0.0519413491432455	0.0953643645684375	0.0245563888356834	0	0.114665749340672	0	0.144791138782307	0.0566078197429584	0.0262850083454902	0.0876002022590127	0	0	0.0282092249519386	0	0.269050379691015	0	0	0.0108513441350134	0.0105401622341771	0	0.0771986166007905	0	0.0756258035241624	0	0	0.0248253536371626	0.124293623684215	0.130900068515123	0.0974213485361285	0	0	0	0	0.0784906269225344	0.0274231056118643	0.0498335559232165	0.234800889674253	0	0	0.0308442059159187	0.0441417260507868	0	0	0.0614757857620139	0.0346911447383941	0.0199608805108355	0	0.0244759694931516	0	0.0244087315689321	0.113814024755359	0	0.457179205514752	0	0	0	0	0	0	0	0.128822817097364	0.0646797060954155	0	0.233866737620151	1.43430866322433	0.151894888736994	0	0	0	0	0	0	0	0.00639160603163078	0.0167952890811057	0	0	0	0	0	0	0	0	0	0.0167649090336036	1.86846038863976	0.0272218637718626	0.0738748387584709	0	0.0451654863419569	0	0	0.00643503128068706	0	0	0	0.0844002937130221	0	0	0.0267478374373432	0
bmp4	0	0	0	0	0	0	0	0	0	1.42638886213586	1.19097006460863	0.841496173233533	2.58528484418584	0.576819955076661	0.221230315559237	0.0683709259474501	0.0812842918106076	1.46370023419204	0	0.0755691458272406	0.0361947759969707	0	0.381365313235059	0	0.589548014618123	0.234400059458824	0.140103487756199	0.0501305901874383	0	0	0	0	0	0	0	0	0	0	0	0	0	0	0	0.128501670521717	0	0.184597208890202	0	0	0	0	0	0	0	0	0	0	0	0.00266089925622544	0	0	0	0	0	0	0	0	0	0	0.0584490519513779	0	0	0	0	0	0	0	0.0308902254059748	0	0	0	0	0	0	0	0	0	0.0454318295397756	0	0	0	0	0	0	0	0	0	0.332432943747393	0	0	0.0286316368134134	0	0	0	0	0	0	0	0	0	0	0	0	0	0.0690941753610171	0	0	0	0	0	0	0.0396738005224746	0	0	0.0512379078537465	0	0.117071934087472	0.197306614558096	0	2.06782464846981	0.0947593863809936	0	0.0109919582833199	0	0	0	0	0.0454123004535721	0	0.212851725701339	0	0	0.11213276519399	0	0	0	0.126850430657212	0	0	0	0.0685744066599464	0	0	0	0.635815486345863	0	0	0	0	0	0	0.0125577657223227	0	0	0	0	0	0	0	0	0	0	0	0	0	0	0	0	0	0	0	0	0	0.0317011469474966	0	0	0	0
ENSAMXG00000028435	0	0	0	0	0	0	0	0	0	0	0	0	0	0	0	0	0	0	0	0	0	0	0	0	0	0	0	0	0	0	0	0	0	0	0	0	0	0	0	0	0	0	0	0	0	0	0	0	0	0	0	0	0	0	0	0	0	0	0	0	0	0	0	0	0	0	0	0	0	0	0	0	0	0	0	0	0	0	0	0	0	0	0	0	0	0	0	0	0	0	0	0	0	0	0	0	0	0	0	0	0	0	0	0	0	0	0	0	0	0	0	0	0	0	0	0	0	0	0	0	0	0	0	0	0	0	0	0	0	0	0	0	0	0	0	0	0	0	0	0	0	0	0	0	0	0	0	0	0	0	0	0	0	0	0	0	0	0	0	0	0	0	0	0	0	0	0	0	0	0	0	0	0	0	0	0	0	0	0	0	0	0	0	0	0	0	0
otofb	0	0	0	0	0	0	0	0	0	0	0	0	0	0	0	0	0	0	0	0	0	0	0	0	0	0	0	0	0	0	0	0	0	0	0	0	0	0	0	0	0	0	0	0	0	0	0	0	0	0	0	0	0	0	0	0	0	0	0	0	0	0	0	0	0	0	0	0	0	0	0	0	0.0045000045000045	0	0	0	0	0	0	0	0	0	0	0	0	0	0	0	0	0	0	0	0	0	0	0	0	0	0	0	0	0	0	0	0	0	0	0	0	0	0	0	0	0	0	0	0	0	0	0	0	0	0	0	0	0	0	0	0	0	0	0	0	0	0	0	0	0	0	0	0	0	0	0	0	0	0	0	0	0	0	0	0	0	0	0	0	0	0	0	0	0	0	0	0	0	0	0	0	0	0	0	0	0	0	0	0	0	0	0	0	0	0	0	0	0	0
SNX14	0	0.0442814885665197	0	0.23204009652868	0	0.201861159894225	0.0147016160098381	0.0330983351537418	0.11650937900501	0.0854350709121737	0	0.322391257400075	0	0.0376596770306098	0.0417131250504265	0.425095483062687	0.0885133863501698	0	2.11299927932468	0.181636872822558	0.448072516054984	1.02754698402907	0.172441843717248	0.624815851485312	0.549568481969152	0.305877140755171	0.168208639657608	0.284822410582299	0.516153384073843	0.0875948213941592	0.157969870431191	0	0.0410664450299007	0.985021712020224	0.912358084644015	0.482387745671613	0	0.209030100334448	1.50321834979714	0	0.534733302510727	0.818732601932209	0.526330253415172	0	0	0.162195477990074	0	0.305100026296436	0.341936473171015	0	0	0.11289839978907	0.4782276840123	0.324548687502766	0.61050061050061	0	0	0.509043554033191	0.430869341668229	0.577181516959394	0.287695284807811	0.60077420892859	0.453347589535011	0.166616681662168	0.303014674803309	0.170021027004561	0.492089802011605	0.55814316446074	0.430440760749554	0.387745357685704	0.672953465917224	0.348907401667008	0.492490550099202	0.513542319655145	0.314037676070409	0.966664069460942	0.510546513381886	0.615774759720711	0.344764242150502	0.522124301219522	0.696888287843296	0	0.224919886655285	0	0.621106516425078	0.569690875419781	0.482436157323835	0.459725853916666	0.567214772830092	0.324497729090278	0.699511762300925	0.908415292744836	0.530147081090994	0.290657065056004	0.330607862800151	0.356882432701217	0.731046150562771	0	0.300928708030725	0.202272123413234	0.276669251458791	0.727571582508878	0.542966631701756	0.555056392091092	0.793554630368354	0.779119594857811	0.28934388672227	0.222915737851092	0	0.631900899111432	0	0.5522188588612	0.501275011709728	0.714067552060831	0.352044034014895	0.361128572993049	0.483882862939685	1.12097271125027	0.403027078813673	0.617165515381839	0.557699654474924	0.46375484989469	0.548752100287621	0.239422443131607	0.211704777408866	0.54973777295159	0.447358303370287	0.178731009830206	0	0.629340897445626	0.686336288230857	0.478246246085187	0.748071595927287	0.790187328313153	0	0.376063659317586	0.455729076291901	1.13132609283121	0.253813736976973	0	0.447708767379157	0.512415534356525	0.371516356984165	0.652212574856614	0	0.379060687616087	0.120226988554391	1.18853032071215	0.218548844472484	0.966916003334281	0	0.898571616250902	0	0.252985225662821	0.880281690140845	0.0387972841901067	0	0	0	0.0357402107753357	0.0391389724978264	0	0.0814332247557003	0	0	0.00478074545207685	0.152639130567512	0	0	0.188090526270641	0.020036626954072	0	0.125883784133873	0.0341876861001491	0.587061171774099	0.328527878524029	0	0	0.0342330958250512	0.0271709596782958	0	0	0.145861174986291	0	0.0601733233638599	0.0272185870287102	0
syncripl	0	0.765879233763408	0	0	0	0.0917692187686406	0.0104359207064254	0.0711794433767528	0	0.578244904431701	0.474608448030375	0.841952467915347	0	0.143237021413982	0	0.420913805350862	0.048531203137057	0	0.473215975771342	0.424437484234867	0.493624035284681	0.316253575066585	0.250456691935018	0.478413684733244	0.239553564414242	0.203784746392522	1.05879694525731	0.503865942319113	0.714977897094824	0.316683516468856	0.120957532761961	2.15982721382289	0.577054542066445	0.586291386531709	0.611604235833645	0.606196802189021	0.209210927436444	1.55328742236219	0	1.19331742243437	0.422536976034271	0.44249745563963	0.883187848463698	0.0911743253099927	0.188900222902263	0.598659003831418	0	0.587762551856958	0.395634255317416	0	0.411319512997697	0.252536305149596	1.0248508446133	0.666332684468565	0	0	0.277754631558481	0.499270598403917	0.280108754433907	0.275834001671209	0.364779792969044	0	0.114166980625863	0.480270917542157	0.389487802282029	0.477858806445172	0.338605058083941	0.0756458524067614	0.235301645341919	0.406859475199711	0.709777822636157	0.0844131177985059	0.492265817908594	0.639923150218611	0.617921811911336	1.26188710663597	0.209063891246638	0.474934940654483	0.294546693903435	0.625883209456729	0.156406406406406	1.02410823939536	0.123379097686261	0.584111547557242	0.364182070912228	0.52361830525323	0.531907232419545	0.530751158477627	0.188990500982939	0.269816563746276	0.545212312917793	0.999839469544204	0.670264578904637	0.272193829723562	0.306788039064821	0.505915894138322	0.530604210117439	0	0.477948766784071	0.294636383967486	0.0861901047605227	0.348429749472068	0	0.352053563894872	0.289772208916021	0	0.304683305417946	0.265410975058287	1.10750632318776	0.844372168026657	0.899970691455587	0.177301912126326	0.462195097690684	0.926459984548406	0.415909606135135	0.159699764442847	0.341410551118588	1.04386599928836	0	0.253110099931532	0.422749789448174	0.558937708408954	0.284830286735457	0.36859886476617	0.999190766628915	0.46224612786059	0.388625821483647	0.995065646378325	0	0.434723642935777	0.555898950321698	0.241036992144717	0.453448787846648	0.490535444674231	0	0.324699775227764	0.550686223487337	0.614529146813031	0.501346015960293	1.64872701465321	0.68764929475288	0.571410201870854	0.43803766967097	0.744980587044258	0.332635728072935	1.22517390005369	0.258879569224397	0.853489522775857	0.356266860467413	0.314895333782045	2.11154014094341	0.384795685924001	0.273022633576324	1.29689472125194	0.28254972875226	0.371263254247414	0.0853118885473771	0.398492510009552	0.852661738404161	0.274758292996456	0.381778358783767	1.27525272472618	0.313837824225636	0.198392340768251	0.430915966285381	0.249562757575187	0.61672139497834	0	0.366431937934512	0.114682022629579	0.390819470130084	0	0.288536924070548	0.510943406165953	1.41821465556374	0.152030824739085	0.182169271687252	1.0224314115009	0.67271328159587	0.585170572306387	0.526343491762724	1.6498927569708	0.827709078224125	0.349706366302915	0.3908555777881	0.725140047309014	0.253781239562427
cga	0	0	0	0	0	0	0	0	0	0	0	0	0	0	0.0177133170488905	0	0	0	0	0	0	0	0	0	0	0	0	0	0	0	0	0	0	0	0	0	0	0	0	0	0	0	0	0	0	0	0	0.705765243469139	0.0261413304891566	0	12.0457096277682	0.108641331508159	0	1.94118956803264	0	0	0	0	0	0	0	0	0	0	0	0	0	0	0	0	0	0	0.0157132643521028	0.989767624823725	0	0	0.0105369858741167	0	0.074605166127139	0.00662524563098177	0	0.31637025947817	0	0.0460880466042327	0	0	0.0352771016333298	0.286048669665374	0	0	0	0	0	0	0	0	0	0	0	0	0	0	0	0	0	0	0	0	0	0	0	0	0	0	0	0	0	0	0	0	0.00681860333184233	0	0	0	0	0	0.0230165626093173	0	0	0	0	0	0	0	0	0	0	0	0	0	0.07040171216964	0	0	0	0	0	0	0	0	0	0	0	0	0	0	0	0	0	0	0	0	0	0	0	0	0	0	0	0	0	0	0	0	0	0	0	0	0	0	0	0	0	0.0518909045622483	0	0	0	0
znf292a	0.639304436772791	0	0	0	0	0	0	0.186115764005211	0	0.412596712745248	0	0	1.15620302925194	0.0165659457167091	0.0484193503091575	0	0	0	0	0.263400835331127	0.0677250176722127	0.0767785282903049	0.175022568554966	0	0.133481910735516	0.329709357595258	0.368664811200592	0.0126243498459829	0.852848264907964	0.079611495900008	0.0800512327889849	0	0	0.220400246848276	0.20683356061131	0.0427873383708293	0.664127413194695	0	0	0	0.13559998519072	0.595167241995	0	0.264550264550265	0	0.162195477990074	0	0.221973251245563	0.161143978365269	0	0.392711278667923	0.117796366128324	0.228295819165519	0.142220973938421	0.74827895839569	0	0	0.187360250817652	0.243210955580251	0	0	0.27875341472933	0.171883325598584	0.369713102632357	0.296658401355065	0.581223963639167	0.236463415513838	0.119115207693289	0.103362378161597	0.130369386111248	0.142659246698034	0.774056805579881	0.107855710741549	0.167495172469648	0.421674370635111	0.180267878066807	0.238782645445637	0.142225001201506	0.062057743157975	0.00662524563098177	0.145930011966261	0.389438429784251	0	0.0394770085901971	0.360441876929293	0.198476229184271	0.37606635247658	0.0684053103407942	0.365463234808869	0.142628936558649	0.606998800722877	0.141484740870697	0.175380136445746	0.172760104068791	0.32640388016526	0.0808103860772118	0.428605183913063	0.849184782608696	0.0368210458039285	0.333424497765493	0.0995173408966512	0.0454235748353395	0.158790650406504	0.298820323733023	0.277245453613168	0	0.100186454829772	0	0.304599451720987	0.174034110685694	0	0.195047442481853	0.248697177339008	0.257843051820744	0.260863924228598	0.399559051647487	0.424681307470893	0	0	0.239442323916885	0.267512804362017	0.358592728949795	0.231979835266808	0.200077311168157	0	0.619643035668525	0.388093353339194	0.129617627997408	0	0.579976653889283	0.418220353079888	0.257785678663178	0.108071016153623	0.186084971811752	0.934579439252337	0.312988713963457	0.0677268880574519	0.068523657792853	0.127167260314002	0	0.51603967255777	0.0994799931453202	0.498682842455374	0.208023930008501	0	0	0.511370399505371	0.177042205919698	0	0.456434389206136	0	0.221345401225416	0	0.526410567365235	0.709131015734789	0	0.0896700143472023	0	0	0	0	0.111746826390131	0.0844024307900068	0	0	0	0	0	0	0	0.0093403647599246	0	0	0	0	0	0	0	0.0350730732840192	0	0	0	0.197507768185743	0	0	0	0
orc3	0	0	0	0	0	0	0	0	0	0.0121517609116737	0	0	0	0	0	0.06134329548452	0	0	0	0.00902372287680509	0	0	0	0	0	0.0104267893413189	0.268548072061427	0	0	0.0860295989735689	0	0	0.072144422334815	0.64263222157959	0.14406960097786	0	0	0	0	0	0.0388640356297923	0	0	0	0	0	0	0.00972675597125549	0	0	0	0	0.131412952060555	0	0	0	0	0.00495715039201145	0	0	0	0	0	0	0	0.100679092415965	0	0.0509164969450102	0.0447940370177922	0	0	0	0.0880740253889058	0	0	0	0	0.0559369068629528	0	0	0.205532946931393	0	0	0	0	0.00764025989108046	0	0	0.0505602070946083	0	0	0	0	0	0.0212436003653899	0	0	0.515676567656766	0.00499355082910421	0	0	0	0	0.0131848195261903	0.120398590546779	0	0	0	0	0	0	0	0.0102865419114864	0	0	0.0582937421667784	0	0	0	0	0.0119929385577772	0	0	0	0	0.0722590634357644	0.0225020416206334	0	0	0.0267097584102352	0	0	0.0782032032032032	0	0	0.0398418240248318	0	0	0	0	0.0629136572967259	0	0.171139101861993	0	0.262549884478051	0	0.157500157500157	0	0	0.066034060368338	0	0	0	0	0	0	0.0896700143472023	0	0	0	0.0127474600685813	0	0.0814332247557003	0	0	0	0.0495869407832753	0	0.283446712018141	0	0.0299113468721387	0	0	0.0109050064884789	0	0.092368513421145	0	0	0.0263109355286161	0.274574409665019	0	0	0	0.144907494586197	0.0291664236131366	0	0
ENSAMXG00000014874	0	0.154230543816898	0.525210084033613	0	1.28369704749679	0	0.107999744730018	0.475334815530265	0	1.32782374161154	0.19407042427189	1.11161385331681	1.26618842956365	0.208167474260475	0.157478609241553	0.56106723876479	0.224896171559823	0	0	0.533196491891041	0.527574036266509	0.488533912490232	0.486286681156558	0.322201039375121	0.306875232162034	0.451330067292511	0.52547335369095	0.471609376988348	0.845503029837444	0.285201557366294	0.592700362497739	0	0.152428754745044	0.432114769682828	0.392334570779508	0.980337366285404	1.10114329358924	0.32307046166769	0.623014142421033	0	0.53567283899904	0	0	0.408962623346485	0	0.322430448610183	0.234126240869077	0.475229866828529	0.536286865127661	0	0.836445747961498	0.443650813638556	0.68565686383791	0.514048166720084	0	0	0	0.501910345928032	0.41110835725869	0.764826494107001	0.31646356535714	0.733603362475636	1.08871538176206	0.311724065193137	0.70903378697664	0.688259366734022	0.769651363384741	0.692711086586007	0.341619427689562	0.530269034354934	0.324674613862135	1.68141397330429	0.470702414265251	0.255173228852501	0.51715396223766	0.583066202039141	0.455030961067028	0.441465211947014	0.394620953438578	0.538167460194919	0.342097642722227	0.566525303631224	0.0820231847966602	0.236853211559138	0.52133744161309	0.735220671200074	1.04320397069488	0.436374003108347	0.615189723756406	0.81055513853851	0.630095020276314	0.478835472131776	0.384011560499798	0.569487586605314	0.694359582489914	0.788695212359823	0.457860006468757	0	0.458758154267395	0.246501657652539	0.273770567391871	0.460915557149004	0.994592346367122	0.501149638691538	0.637859669079564	0.306692019873643	0.579991234558297	1.09319372149849	0.903763675734307	0	0.158227848101266	0.719225846363447	0.866367785618532	0.991592905255726	0.972221476858961	0.863184611740245	0.581244225536508	0.242400321371935	0.919733507441865	0.316943149793253	0.792117349117091	0.438688168879006	0.266713499717609	0.540277176260985	1.21134327298945	0.864024843424889	0.507356901681786	0.273410799726589	2.06782464846981	0.581686170435835	0.899637095631436	0.778159519886801	0.772595410987687	0.781518646754505	0	0.664125073617755	0.404259088237854	0.224956065796493	0.449696529376857	0	0.700922216558773	0.905527041356516	0.651380890856271	0.62722599423151	0.573627425215734	0.466831613836889	0.696626839822438	0.585418979798639	1.03863224976221	0.633669270258364	0	0.520907096598129	0.552608311229001	0.850705717282736	0	0.252314695930891	0.175561797752809	0.13430029546065	0	0.129369397405104	0.145926461547289	0.357792056153784	0.0928332714444857	0.12953843128528	0	0.162959110037512	0.254069771928072	0.461936437546194	0.105083381844331	0.503101914051033	0.122454246164532	0	0.109773571058	0.170711137420351	0.55181547290586	0.297989782749601	0	0.3584229390681	0.205849525264494	0.189233658900716	0	0	0.45038686195359	0.162001082723475	0.134452180168404	0.232862609428544	0
ptpn21	0	0.285131725419686	0.210296096904441	0	0	0	0	0	0	2.52301341130552	0.901255119397784	2.36520836675558	0	0.00680027853940897	0.0213043367107808	0.34640883323833	0	0	0	0.0541632960071317	0.216496266471071	0.511193797854427	0.539304242052388	0.206885137371731	1.38750758204855	0.0459743908791893	0.206557694789283	0.0349005844284646	0	0.0841566660495178	0	0	0.0253963216614764	0	0	0.100517665979796	0.166652778935089	0.661419406045374	0	0	0.0383598552547622	0	0	0.176090095685093	0	0	0	0.103647063288132	0.0459708817105072	0	0	0.152443672063173	0.108436347863804	0	0	0	0	0.0335869000003487	0.00870428076528037	0	0.10593220338983	0	0	0	0.0205710063887089	0	0.0379559938207642	0	0	0.0311765402769724	0	0	0.0402083320076544	0.0782772737591095	0	0.538830670358093	0.0797838541580253	0.0213985064844191	0.0303917188644438	0	0	0	0	0	0.0128077051153974	0.0429906063094693	0.0624804748516089	0.0440617922574619	0	0.146010980025698	0.341600054656009	0	0.0898303105433836	0.0654747794830229	0.0200948476810546	0.0705467372134039	0	0	0	0	0	0	0	0.0346013693753756	0	0	0	0	0	0	0	0.0500658530934117	0.0134957137613094	0.0231296765314737	0	0	0	0	0	0.0262318593779225	0.0666529303315176	0.0604123748708685	0.0954562810232913	0.0421812782614564	0	0	0.0144168494865886	0	0	0.0644674484995627	0.0752758524730939	0.0289703419180746	0	0.0302369254635203	0	0	0	0	0	0	0	0.077555452148286	0	0.0755612310435762	0	0	0.282119280031597	0.0816033424729077	0	0	0	0	0	0.142450142450142	0	0	0.122603321217099	0.292210220045682	0	0.00956575307347646	0.00289099642528292	0	0	0	0	0.0268791192250212	0.0810753838919427	0	0.156367275456592	0.070945131035657	0.0184484145432542	0	0.0498734206258079	0.0219587176108915	0	0	0	0	0.0799332168434938	0	0	0	0.0348568082317838	0	0.0283338291753439	0.0903096160696684	0
spata7	0	0	0	0	0	0	0	0	0	0	0.0896274188199654	0	0	0	0	0	0	0	0	0.020047472414678	0	0	0	0	0.134774522224319	0	0	0	0	0.072849129452903	0.0404334465469837	3.74531835205992	0	0	0	0	0	0	0	0	0	0	0	0	0	0	0	0.0377842672255008	0	0	0	0.0594325381259732	0	0	0	0	0	0	0.00289273590622907	0	0.0778525161933234	0	0	0	0	0	0.059501496462636	0	0	0	0	0	0.00873663840364143	0.0513693118574008	0.0691180536356096	0	0.0208012214477234	0.0459801825413247	0.0295962187870878	0	0	0	0	0	0.0129455871082665	0	0	0	0	0	0	0	0	0	0.0357713403738072	0	0	0.631632137443153	0	0	0.0476054460630296	0.0211976682564918	0	0	0.0384556222119674	0	0	0	0	0	0	0	0	0	0.0339840139198521	0	0	0	0	0.00902853015529072	0	0	0	0	0	0	0	0	0	0.0196313237401598	0	0	0	0	0	0	0	0.0665535256730225	0	0	0	0	0.131243929968239	0	0	0	0.315736297044708	0	0	0	0	0	0	0	0	0	0	0	0	0	0	0	0	0	0	0	0	0	0	0	0	0	0	0	0	0	0	0	0	0	0	0	0	0	0.025340192078656	0	0
kcnk10b	0	0	0	0	0	0	0	0	0	0.0133984318475366	0	0	0	0	0	0.0793128336096064	0.0635182773843173	0	0	0.0223107152959099	0	0	0	0	0	0.0138110610002832	0.0641888308857621	0	0.172220787048997	0	0.308887481528394	0	0	0	0	0	0	0	0	0	0.0306980113828226	0	0	0	0	0	0	0.115464853800791	0	0	0	0.161336219600191	0.325392972949851	0.0692424871901399	0	0	0.216141442960273	0.217303185487143	0.169387596072481	0	0.128682054254481	0.246038775711052	0.331279401046843	0	0.31381197114586	0.047282186266138	0.191281877094454	0	0.192323796861653	0.20815489608003	0.0714285714285714	0	0.292625776924366	0.323913432111004	0	0	0.0876973554084399	0.443616657361666	0.0796201287912925	0.591769388254239	0.230200366398914	0	0.0114850912031092	1.39506122246947	0.246297438722832	0.437525005642888	0.0740659597266907	0.0863442122554517	0.54896753259311	0	0.0723180838600501	1.16877045348294	0	0.231697947839751	0.60084039328106	0.510140119364716	2.03928821806219	0	0.0296383465829664	0.249991398650938	0	0.212414770761765	0	0.138307614065098	0.306831356264575	1.45132904084197	0	0	0.225124165228802	0.271237929912119	0.48904538341158	0.549133848846712	0.0986181867204246	0.0823373722804105	0.0339840139198521	0.238452947525707	0.466192070250236	0	0	0.156368151847861	0.113589336360903	0.194578604464702	0.134039544984231	0.35596475220921	0.172845907873131	0.187815031080398	0.180829723349645	0.135823429541596	0	0.23587981411371	0.370717219504377	0.0969274051464127	0.0470490816019271	0.338464434331927	0	0.00785985563017179	0.279901626451529	0.134994320332319	0	1.65245803940752	0.615941400150378	0.625551964371393	0.614976144980243	0.452392189309988	0	0.699441287452649	0.275785990071704	0.653516136968934	0	0.147048625203531	0	0.13889853462046	0	0.453250453250453	0.546328671328671	0	0	0	0	0.0236717535190029	0	0	0	0	0	0	0	0	0	0.0649343362271875	0.0452738615887504	0	0	0	0	0	0	0	0.00986181623097163	0	0	0	0.128097379115358	0	0	0	0
gpr65	0	0	0	0	0	0	0	0	0	0	0	0	0	0	0	0	0	0	0	0	0	0	0	0	0	0	0	0	0	0	0	0	0	0	0	0	0	0	0	0	0	0	0	0	0	0	0	0	0	0	0	0	0	0	0	0	0	0	0	0	0	0	0	0	0	0	0	0	0	0	0	0	0	0	0	0	0	0	0	0	0	0	0	0	0	0	0	0	0	0	0	0	0	0	0	0	0	0	0	0	0	0	0	0	0	0	0	0	0	0	0	0	0	0	0	0	0	0	0	0	0	0	0	0	0	0	0	0	0	0	0	0	0	0	0	0	0	0	0	0	0	0	0	0	0	0	0	0	0	0	0	0	0	0	0	0	0	0	0	0	0	0	0	0	0	0	0	0	0	0	0	0	0	0	0	0	0	0	0	0	0	0	0	0	0	0	0
bdkrb1	0	0	0	0	0	0	0	0	0	0	0	0	0	0	0	0	0	0	0	0	0	0	0	0	0	0	0	0	0	0	0	0	0	0	0	0	0	0	0	0	0	0	0	0	0	0	0	0	0	0	0	0	0	0	0	0	0	0	0	0	0	0	0	0	0	0	0	0	0	0	0	0	0	0	0	0	0	0	0	0	0	0	0	0	0	0	0	0	0	0	0	0	0	0	0	0	0	0	0	0	0	0	0	0	0	0	0	0	0	0	0	0	0	0	0	0	0	0	0	0	0	0	0	0	0	0	0	0	0	0	0	0	0	0	0	0	0	0	0	0	0	0	0	0	0	0	0	0	0	0	0	0	0	0	0	0	0	0	0	0	0	0	0	0	0	0	0	0	0	0	0	0	0	0	0	0	0	0	0	0	0	0	0	0	0	0	0
BDKRB2 (1 of many)	0	0	0	0	0	0	0	0	0	0	0	0	0	0	0	0	0	0	0	0	0	0	0	0	0	0	0	0	0	0	0	0	0	0	0	0	0	0	0	0	0	0	0	0	0	0	0	0	0	0	0	0	0	0	0	0	0	0	0	0	0	0	0	0	0	0	0	0	0	0	0	0	0	0	0	0	0	0	0	0	0	0	0	0	0	0	0	0	0	0	0	0	0	0	0	0	0	0	0	0	0	0	0	0	0	0	0	0	0	0	0	0	0	0	0	0	0	0	0	0	0	0	0	0	0	0	0	0	0	0	0	0	0	0	0	0	0	0	0	0	0	0	0	0	0	0	0	0	0	0	0	0	0	0	0	0	0	0.119950100758085	0	0	0	0	0	0	0	0	0	0	0	0	0	0	0	0	0	0	0	0	0.0467801307802567	0.215968346558195	0	0	0	0	0.0152412305769568	0	0.0983864620228256
C14orf132 (1 of many)	0	0	0	0	0	0	0	0	0	0	0	0	0	0	0	0	0	0	0	0	0	0	0	0	0	0	0	0	0	0	0	0	0	0	0	0	0	0	0	0	0	0	0	0	0	0	0	0	0	0	0	0	0	0	0	0	0	0	0	0	0	0	0	0	0	0	0	0	0	0	0	0	0	0	0	0	0	0.0256736772921459	0	0	0	0	0	0	0.0107472798634666	0	0	0	0	0	0	0	0	0	0	0.0474495848161329	0	0	0	0	0	0	0	0	0.0893686995066848	0	0	0	0	0	0	0	0	0	0	0	0	0	0	0	0	0	0	0	0	0	0	0	0	0	0	0	0	0	0	0	0	0	0	0	0	0	0	0	0	0	0	0	0	0	0	0	0	0	0	0	0	0	0	0	0	0	0	0	0	0	0	0	0	0	0	0	0	0	0	0	0	0	0	0	0	0	0	0	0	0	0
ENSAMXG00000027841	0	0	0	0	0	0	0	0.197005516154452	0	0	0	0	0	0	0	0	0	0	0	0.00402997008150211	0.0740572673583188	0	0	0	0	0	0.0223250165205122	0	0	0	0.116877045348294	0	0	0.216323793454042	0.913386798124233	0.19910422817722	0	0	0	0	0	0	0	0.146251075375554	0	0	0	0.453690072820739	0.0264609066565057	0	0	1.18276140729829	1.21444360634738	0.148014096372739	0	0	0	0.0686864232085813	0.177650956434409	0.113804483896666	0	0	0.233677928831749	0	0.42966600724943	0	0.103477870907108	0	0	0	0	0.0897690243004749	0.0688659607762639	0	0	0	0	0.0328623069339468	0.0158848160220608	0	0	1.03548893579736	0	0	0.155395996915102	0.415398090058617	0.0476275525391439	0.462618749404358	0	0	0	0	0	0.0292325192975958	0.053679971408013	1.15824298769818	1.21544383363268	0	0	0	0	0.0179449449090191	0	0.161761093435578	0	0	0	0	0.135538086202223	0.186887941989983	0	0.0772027156290336	0.0792548114513562	0	0.0680087184050158	0	0	0	0	0.026538795087847	0.0173795698523783	0.233516825423945	0	0.301351523339599	0	0.740282390690103	0.481101515567456	0	0	0.0386278908956051	0.0168757572996088	0.013502711344438	0.216486286423911	0.0979063999093144	0	0.0234590471404522	0	0.222151613313643	0	0	0.0932122816502302	0.291242255528125	0	0	0	0	0	0	0	0	0	0	0	0	0	0	0	0	0	0	0.00796866720056737	0	0	0	0	0	0.0499495509535369	0	0	0.0607836224607642	0	0	0	0	0	0	0	0	0	0	0	0	0.0472659037949794	0	0	0	0
tmem151bb	0	0	0	0	0	0	0	0.11580353519926	0	0.0195327125622328	0	0.348662877863394	0	0	0	0	0	0	1.08260257659413	0.00892143428114651	0.011618861572849	0	0	0	0	0.0252529468184735	0	0	0	0.0818223494730654	0.0846453360419841	0	0	0.696215294529062	0.0976181179226865	0.111875594339095	0.101066248926171	0	0.282661541070722	0.755001887504719	0	0	0	0.15772959102297	0	0	0	0.142600674089717	0.11492831468523	0	0	0.0872098093593567	0	0.0552107139867994	0	0	0	0.252578397075677	0.241616100407792	0.791521508621705	0.0367215041128085	0	0.300851409488853	0.135512372279589	0.330336742290312	0.24885392904181	0.303515583383632	0.213183203331119	0.200219154604107	0.316667288187342	0.146855091646023	0.653903475962509	0.203036826416381	0.238854908655459	0.0394944707740916	0.493805690681189	0.169347627393314	0.284741073007268	0.269899076722888	0	0.213931655863773	0	0.159378072162201	0.0449575600633002	0.293936123163341	0.159530972910071	0.149376712600427	0.0485809504377144	0.280773346524938	0.201468587491882	0.597118981243285	0.395256916996047	0.243664717348928	0.174184782504229	0.0763862941763755	0.471976291589598	0.406133003748216	0	0.116677020126943	0.22555854589321	0.078000078000078	0.278298394348008	1.20964727061602	0.217004300043303	0.440011652722232	0	0.229804006172965	0.110741971207087	0.235737859500236	0	0	0.278238247304399	0.222118072056118	0.236107393978204	0.202028071934881	0.329754866961587	0.241056635903046	0.272500372313779	0	0.200197225453027	0.242242961697932	0.386173135699504	0.202620468548363	0.165608183515299	0.188441027380481	0.351118482063682	0.484973376295594	0.39139773270945	0	0.162641915405628	0.273035293992178	0.282546475016254	0.1849121521964	0.116000353528777	0	0.400862819639126	0.367025037209189	0.156240815051095	0.378865630377597	3.15059861373661	0.235080377196025	0.330967396989033	0.188253012048193	0.0786895962486785	0	0.800477195651249	0	0.372194362746827	0.182827954115362	0.202300822982779	0	0.333357376888698	0	0.142450142450142	0	0	0	0	0	0	0	0	0.156543519098309	0	0	0	0	0	0	0.0194902899375531	0	0	0.0281406360517851	0.0162329229650408	0	0.140568446933463	0	0	0.0299289542286462	0	0	0	0.0331060721413471	0	0	0	0
sntg2	0	0.105988341282459	0	0	0	0.293630378662865	0	0.704362187894686	0	0.470301112195999	0.542136582130522	0.696321380642798	0.714540907466952	0	0	0	0.143502803572625	0	0	0.0129864850888668	0	0	0	0	0.346899454050531	0.012437749065925	0.235346049430136	0.234352417811133	0	0	0.406350793745398	0	0	0	0.258477502579175	0.253402627821229	0	0	0.282661541070722	0	0.0176903794409486	0	0	0.210395762271787	0	0	0	0.354649286743307	0.444186730009719	0	0	0.284591375778448	0.267723281216535	0.182565564321905	0	0	0.101043782270858	0.46093311333237	0.559930491304869	0	0.382508908055874	0.664979459404127	0.371498625455086	0.127119721353571	0.560374283957835	0.388214558680832	1.03119173304759	0.309391497469118	0.711471059446965	1.98673990664483	0.990445682180772	0.442645530908236	0.435905782110937	0.29709882745475	0.0478927203065134	0	0.245361280889369	0.296813825313185	0.418469711571693	0.239899827462414	0.596490297133056	0.07368327979015	0	0	0.411039317809568	0.146540622850757	0.577261028984136	0	0.0950939919876557	0	0.0792556311125906	0	0.243664717348928	0.73665610629276	0.546412659314001	0.838374210563674	0.527087722606382	0	0.201488407464409	0.253404514586794	0	0.645364036321603	0.362513634170548	0.600607208609515	0.549859487145327	0.295744240380919	0.597740126669948	0.585544884075738	0.300577975459416	1.52348864514138	0.622509960159363	0.408220699164239	0.220398801448559	1.5354937715989	0.237492767699327	1.01454009817441	0.246092910375962	0.296982656212877	0	0.193800523463689	0.476625008617117	0.0673167146102511	0.265236416683845	0.317870182183054	0.190555472743997	0.0772522365854426	0.0893107254518125	0	0	0.244306496386477	0.3086695741417	0.338594561280571	0.163765685517565	0.340825778698434	0	0.0435684693520297	0.117200133119748	0.0648634624116235	0.0956105209817288	0	0.0226768682337894	0	0	0.164657926456043	0	0	0	0.377470873661076	0.188114900581275	0	0	0	0.22061905707415	0	0.870473537604457	0	0	0.149907057624273	0	0.0128163721464347	0	0	0	0	0	0	0	0	0	0	0	0	0	0	0	0.0827526853246388	0	0	0.00461218021448483	0	0	0	0.139616316995799	0	0	0	0
TPO	0	0	0	0	0	0	0	0	0	0.0614360054346388	0	0.180066624651121	0	0	0	0	0	0	0	0	0	0	0	0	0	0	0	0	0	0	0	0	0	0	0	0	0	0	0	0	0	0	0	0	0	0	0	0	0	0	0	0	0	0	0	0	0	0	0	0	0	0	0	0	0	0	0	0	0	0	0	0	0	0	0	0	0	0	0	0	0	0	0	0	0	0	0	0	0	0	0	0	0	0	0	0	0	0	0	0	0	0	0	0	0	0	0	0	0	0	0	0	0	0	0	0	0	0	0	0	0	0	0	0	0	0	0	0	0	0	0	0	0	0	0	0	0	0	0	0	0	0	0	0	0	0	0	0	0	0	0	0	0	0	0	0	0	0	0	0	0	0	0	0	0	0	0	0	0	0	0	0	0	0	0	0	0	0	0	0	0	0	0	0	0	0	0
PLCB4 (1 of many)	0	0.813620062084667	0.210296096904441	0.23204009652868	0.974658869395712	1.24293971404913	0	0	0	0	0	0	0	0.031503951807402	0	0	0	0	0	0	0.0261190506699231	0	0	0	0.056531349459843	0	0	0.0562097748798516	0	0	0	0	0	0	0	0	0	0	0	0	0	0	0	0	0	0	0	0	0	0	0	0	0	0.203861129798381	0	0	0	0.00789774629911608	0.0146554503619896	0	0	0	0	0	0.119820327538023	0	0	0	0	0.218707478598972	0	0	0.00410916405221104	0.0147341155184125	0	0	0.0408602691488646	0.0110080634064452	0	0	0.27680894646515	0.0773969846134795	0	0	0.0297557230972273	0	0.0347113749175605	0	0	0	0	0	0	0	0.0409601048578684	0	0	0	0	0	0	0	0	0	0.0312185862975381	0	0	0	0	0	0	0	0.00906023607351113	0	0	0.324153551906863	0	0	0	0.00898957209636821	0	0	0	0	0.185253010768991	0	0.0131474604039326	0	0	0	0	0.0196095024167212	0	0	0	0	0	0	0	0	0	0	0	0	0	0	0	0	0	0	0	0	0	0	0	0	0	0	0	0	0	0	0	0	0	0	0	0	0	0	0	0	0	0	0	0.049736891842155	0	0	0	0	0	0	0	0	0	0	0
si:ch1073-140o9.2	0.193303951132761	0	0	0	1.01090320744512	0	0.0299159456073503	1.54386109780742	0	0.0354484225451967	0	0.551532083447699	0	0.0176766533131804	0.0794527295985254	0.267876181728622	0.144446851937103	0	0	0.0729614710197264	0.213299066967731	0	0	1.43940196452203	0.056531349459843	0.0155054513866314	0.117243844005706	0.0824081919911399	0.1480998785581	0.126875049295401	1.93275072158216	0	0	0	0.419645049572615	0.25683884615476	0	0	1.81135136698351	0	0.11966722453308	0.871839581517001	0	1.80914899193895	0	0	0	0.532858020389345	0.359997560255926	0	0.570776255707763	1.40419422286254	1.83650269042586	0.755199658108325	0.855651578677163	0	0.201482914248872	2.05967943928055	1.72742090648605	0.822795515185272	1.09485507937329	4.17934777384769	7.6746789290976	1.94030752506649	3.55148964874806	1.42318127569848	0.873975093600751	1.38345491272308	1.76607770863354	0.797176589488576	1.40188259774963	1.02561948816134	1.19487415015488	1.19662900865736	0.540206028542897	1.09967185222057	1.34015296906148	0.997720695920644	1.26099708719109	0.708667325193909	1.01732664643693	0.590479391759314	0.245164853596172	1.02843045581067	1.81865452868569	2.05383972318771	1.34754723391431	0.57683550102469	13.6340992776284	1.61200873803434	4.18812460163941	1.63595018738694	3.35220037585149	2.98654751224262	3.60946719101634	3.87906950640212	10.7159207238328	1.24752668475278	0.652463903269823	0.651483931217817	1.03914553847469	1.07716038527368	1.57571977568668	1.35653628254047	1.11635953084426	0	2.11898436197881	2.02003345182823	0	1.12635606306492	0	1.78641673337642	3.22009722933891	0.528505487536278	1.85896257554607	2.27214093887074	4.32100786461737	2.0997543881191	1.03285629432359	1.3505676758339	4.63637366372242	2.70435810681996	1.48141071530722	3.98406547081877	7.91164777183857	1.30491381638128	1.86172948656014	1.74827791627624	7.11323332657274	5.1315974157803	12.2585048689062	3.51936865317663	2.71503200227884	6.79534300413031	4.11964133141075	5.70773139081146	0.948206265546994	2.17301626076537	2.00361837490496	0	0.684310985436001	0.289173510257365	1.78702005560944	0.877811434035103	0.209837166358905	3.16100423513838	1.54158923338491	4.3556528028353	3.17925379167978	1.13073214803962	5.33206618891394	5.00813561272235	2.81975864417968	0.604056683341189	2.10293028607544	0.113960113960114	0	0.0641757903248578	0.12508130284685	0.0133632211883921	0.0289195957942974	0.354809855850066	0	0	0.144431445614339	0.168305662664019	0	0	0	1.15169022238347	0.0864543348203479	0	0.0243485654840196	0.0978896357270007	1.01878751324251	2.44383529595533	0.193416115430738	0	0.0690623615488718	0.182149362477231	0	0	1.06348043170895	0.307169388373363	0.108814042639866	0	0
tmx4	0.221425091891413	0.334788106868036	0.319693094629156	0	0.974658869395712	0.231385071035217	0.016389573608853	0.178072528897113	0	0.311541390787871	0.0896274188199654	0.195148605663213	0	0.056139119955828	0.0448733323324959	0	0.323226209538638	0	0	0.128044038154768	0.169963098216772	0.0613971536279578	0	0	0.356426443382965	0.0219160620848005	0.0819876292588596	0.221145271975991	0.0854971230218103	0.340236852095267	0.230021749545212	0	0.0451330047323732	0.25206694898165	0.566099743259059	0.409740962890434	0	0	0	2.14822771213749	0.146732144432974	0	0	0.249454295062466	0	0	0.639508857197672	0.16460927474976	0.205758298077613	0	0.65720294426919	0	0	0.301272993557833	0	0	0.260783393313514	0.324539316259474	0.212141878253648	0.129764829976318	0.0508295380611581	0	0.43674384647476	0.491463876588686	0.446464472336302	0.140147686110703	0.408991970095665	0.312316362561954	0.190027512995141	0.49166366908448	0.671157828724056	0.445698066467728	0.267004728620622	0.10980613651771	0.0382731169626454	0.5815522412858	0.122693330755936	0.189816915280269	0.322405575127975	0.278502349934792	0.40177858634493	0.430366672404889	0.0599098082816876	0.0394770085901971	0.269450105259137	0.230683896282993	0.253034335382633	0	1.19913466587243	0.591747459906499	0.318821801848493	0.577965383702677	0.580681413395754	0.19753876621485	0.33588149773845	0.534333122744945	0.58229577714935	0	0.121848264298767	0.0788048217978677	0.0926910350708804	0.152625314625815	0	0.286601823693699	0.283585836515971	0.768077609532711	0.190656719097372	0.321543408360129	0.135538086202223	0	0.990303649210141	0.37092006971261	0.619016648294308	0.457803021042466	0.271971860091246	0.951219661586665	0.463687906880247	0.338855497723642	0	0.382741387927463	0.390460562602076	0.245540914006003	0.27826024149665	0.0825736557008852	0	0.204998786309389	0.290326588943616	0.135823429541596	0	0.603469155919746	1.27795297911556	0.359257895588007	0.17630557989407	0.368620101547897	0	0.70487503955878	0.396608475589777	0.154320987654321	0.121088770768564	0	0.442133142105697	0.0547765118317265	1.4025264211764	0.246241922583176	0.232058153154359	0.180515190353268	0.142247510668563	0.515942048880459	0.534657299751901	0.410564209957999	1.46070698217938	0	0	0.272732231495118	0	0.241563248079092	0.384912567205203	0.477596398790524	0.827890769337583	0.00678669156930026	0.092044430504084	0.229961314757825	0	0.0819114296219092	0.0329589200021094	0.0572458645747112	0.0514107896515951	0	0.114910829196543	0.0613286232950643	0.0213508186589984	0	0.0690540473121434	0.132272484933938	0	0.236761008922887	0.182169271687252	0	0.123414298346738	0	0	0	0.0957261859243279	0.20139521520133	0.155762583628731	0.123039825855936	0.140449438202247
hao1	0	0	0	0	0	0	0	0	0	0.760109301752638	1.11714650624503	0.293424620993198	0	0	0	0	0	0	0	0	0	0	0	0	0.402752707155923	0	0	0	0	0	0	0	0	0	0	0	0	0	0	0	0	0	0	0	0	0	0	0	0	0	0	0	0	0	0	0	0	0.0069565033205263	0.00696342461222429	0	0	0	0	0	0	0	0	0	0	0	0	0	0	0	0	0	0	0	0	0	0	0	0	0	0	0	0	0	0	0	0	0	0	0	0	0	0	0	0	0	0	0	0	0	0	0	0	0	0	0	0	0	0	0	0	0	0	0	0	0.00833333333333333	0.0212338663109703	0	0	0	0	0	0	0	0	0	0	0	0	0	0	0	0	0	0	0	0	0	0	0	0	0	0	0	0	0	0	0	0	0	0	0.107671601615074	0	0	0	0	0	0	0	0	0	0	0	0	0.021582236955696	0	0	0	0	0	0	0	0	0	0	0	0	0	0	0	0	0	0
rangap1b	0	0.102694709168584	0	0.23204009652868	0	0	0.0878444440743477	0	0	0.154634139305066	0.902389997719289	0.180066624651121	0	0.0206625231420259	0	0.0586678869587154	0.0877500877500877	0.321027287319422	0	0.0768158254537515	0.143054144827693	0.0372273099545827	0	0.0677107666890112	0	0.07074115783149	0.338268548747833	0.0751935130679379	0.405667402704626	0.335095207436658	0.337029440276686	0	0.182673015288013	0.427899015832264	0.376221446746302	0	0.424627965632568	1.27391195639052	0.623014142421033	0	0.0314555967568225	0	0	0.0505663430420712	0	0.324086077262121	0	0.301568986455174	0.390528748251621	0.899928005759539	0	0.407968295747571	0.306915739979945	0.162904311299997	0	0	0	0.319669150282204	0.157395162123734	0.284271060289909	0.109510920352891	1.14777680880353	0.882711261936906	0.380430885401293	0.51003082901111	0.186114702399568	0.341918484713221	0.575761686694096	0.176254637194526	0.244684203383853	0.235161731389163	0.215262081584329	0.302258722895542	0.326730266170537	0.29429795591807	0.168163320216594	0.493352063352251	0.155692886056956	0.177138006235028	0.607251184969612	0.102595670462706	0.39374258772824	0.017090394514667	0.093423019431988	0.204865322031822	0.210625506960421	0.325544865890371	0.312765044681564	0.128201667971175	0	0.202173702469723	0.395256916996047	0	0.334586644001127	0.148869670075856	0.331773884693077	0.571432773785038	0	0.157537468614675	0.179389854029546	0.356427969997221	0.142259898331035	0.466651362249484	0.186074120304639	0.375131460981192	0	0	0.788114913649311	0.394429253644173	1.12237389163734	0	0.30347921731988	0.31992520457147	0.162744959841058	0.234714266880368	0.35357497378441	0.387854320757468	0.197180321403924	0.195756009709498	0.244094678592941	0.188532410191584	0	0.292845620836817	0.323677605966659	0.197359859780175	0.122521912262564	0.110847924388194	0.556114173880548	0	0.0788829107917262	0.128546057298592	0.128291934108591	0.0578208756128551	0.278458090521443	0	0.139184839438409	0.26748724684053	0	0.120637405310056	0	0.241654487200419	0.108214541183991	0.368275596967059	0.141021355519005	0.170024779996362	0	0	0.261246222853591	0	0.132849760206183	0	0.279746363297277	0.517759138448794	0	0.45355587808418	0	0	0.13430029546065	0	0	0.058180108698412	0	0.16479894528675	0.0253839964056261	0.150807545100176	0.0512018599951045	0.0929095575700493	0	0	0.239686188770031	0.169460808680799	0	0.121833827393103	0.14909130611949	0	0.348486356855032	0	0.491642084562439	0.111306799099612	0	0	0	0.164947369451437	0.226401359158553	0.192113549111427	0.138888650983808	0
chadlb	0	0	0	0	0	0	0	0	0	0	0	0	0	0	0	0	0	0	0	0	0	0	0	0	0.056531349459843	0	0	0	0	0	0	0	0	0	0	0	0	0	0	0	0	0	0	0	0	0	0	0	0	0	0	0	0	0	0	0	0	0.00934069629286445	0	0	0	0	0	0	0	0	0	0	0	0	0	0	0	0	0	0	0	0	0	0	0	0	0	0	0.0240767760233834	0	0	0	0	0	0	0	0	0	0	0	0	0	0	0	0	0	0	0	0	0	0	0	0	0	0	0	0	0	0	0	0	0	0	0	0	0	0	0	0	0	0	0	0	0	0	0	0	0	0	0	0	0	0	0	0	0	0	0	0	0	0	0	0	0	0	0	0	0	0	0	0	0	0	0	0	0	0	0	0	0	0	0	0	0	0	0	0	0	0	0	0	0	0	0	0	0	0	0	0	0	0
ep300a	0	0	0	0	0	0	0.00956154575773338	0	0.126550240445457	0.246753889691107	0	0.464573392055768	1.15620302925194	0	0	0	0.0496729039276365	0	0.473215975771342	0.0336261077627801	0.0547417194187261	0.0396290718871364	0	0	0.315038773278618	0.0381360842622322	0.0429693542565442	0.0281737926136336	0.0681407788491022	0.0589991386125763	0.234307359307359	0	0.105910924397298	0	0.0605502809533036	0.110278750088688	0	0	0	0	0.0241863119985875	0	0	0.44700576336227	0	0	0.362476439031463	0.174838081347367	0.116634059512868	0	0	0.124871869501761	0.0751585846135346	0.0422299080654901	0	0	0	0.137624825510903	0.057902331561369	0.193770083742229	0.299836548647082	0.207606709848862	0	0	0.0554862465836635	0.0355704793477797	0.155310050803507	0.0746794126116888	0.215666505328922	0.113554950807802	0.455434290020756	0	0.135505336702009	0.0585956009820586	0.052565180824222	0.700303777688984	0.157225731301515	0.290484657944931	0.015336388341891	0.288804124329205	0.136366115747559	0	0	0.0230440233021164	0.261309720969293	0.045001260035281	0.0521573907332954	0.0922262487373553	0.0610225000187888	0.436180595182637	0	0.161389238565572	0	0.164940758291057	0.0640206533095182	0.0378143316316884	0.272240859745917	0.515676567656766	0.0353117640285585	0.0448388268369346	0.0300543984612148	0	0	0.0898353069585167	0.125775063907163	0	0.0434631432545202	0	0.230043708304578	0.174034110685694	0	0	0.119187655481852	0.0613591041570793	0	0	0.0825245923285139	0	0	0.107919683093193	0.0445709623379702	0.0922888633172546	0	0	0	0.044922822590789	0.124627566317049	0	0	0.117796092326659	0.158260375507215	0.101170094333506	0.079638124362895	0.108262253874708	0	0.112382542855707	0.0833501476593408	0.238362956945995	0.0929152148664344	0	0.0885516971486364	0.0919286633572348	0.282821426551275	0.055429986546083	0.0294010419729275	0	0.205372545798078	0.0646797060954155	0.0534350737136842	0.0685744066599464	0	0	0.467246051770863	0	0	0.116254204418208	0.072716695753345	0.242747223993851	0	0.0531496698585213	0.0618457572388784	0	0	0.171469206432551	0	0.0880630193599836	0	0	0.0262682301517253	0	0.0311448804429812	0	0.0459639677541982	0.0900278995993307	0	0.0790949485736638	0.222518914107699	0	0.115579831446144	0	0	0.969274013763691	0.175630940230829	0	0.109480309258086	0.278687518187004	0.500454588999127
cbx7b	0	0	0	0	0	0	0	0	0	0.0723918205399918	0	0	0	0	0	0	0	0	0	0.00508378070603546	0	0	0	0	0.0640610886541406	0	0	0	0	0.260293983074113	0	0	0	0	0	0	0	0	0	0	0.0197503945141304	0	0	0	0	0	0	0.00648450398083699	0.0519065267266706	0	0	0	0	0	0	0	0	0.0600048324236861	0.00739863865048831	0	0	0	0	0	0	0	0.0829724033786363	0.181061539509028	0	0	0	0	0.0327056145070678	0.0172192911162233	0	0	0.0888174689520293	0	0	0.0290051803252061	0	0.423955712289489	0	0	0.0397411412314362	0.0120944723423606	0	0	0	0	0	0	0	0.0328607950997982	0	0	0	0	0.0684588257387087	0	0	0	0	0.0451523679574978	0	0	0	0	0	0	0	0	0.0450412928003512	0.0751625389905671	0	0	0.0507186837487194	0	0	0	0.038563738651151	0	0	0	0	0.0377612131922574	0	0	0	0	0.0146531740240253	0.0795055288356674	0.0739557448822625	0	0	0	0.0588844921801394	0	0	0	0	0.0707914483930341	0	0	0	0	0	0	0	0	0	0	0	0	0	0	0.166444740346205	0	0	0	0	0	0	0	0	0	0	0	0	0	0	0	0	0	0	0	0	0	0.0170516706792905	0	0	0	0	0	0	0	0
josd1	0.421194507623621	0.0442814885665197	0	0	1.28369704749679	0	0.059151980250452	0	0	0.0546215771257659	0	0.681524832371888	0	0.211861328654952	0.01412010561839	0	0.0423626904922604	0	0	0.144179658441528	0.135683889533513	0.188715588981671	0.234432645560525	0	0.0694208220813751	0.0771193747250342	0.234635635480999	0.0364958032069517	0.911747994066937	0.0386637797711104	0.16122129002896	0	0.103316666789994	0.600130863288758	0.473780146265247	0.448526104990759	0.154475940372287	1.06689427077777	0.591418517313777	0	0.0860478633318234	0	0	0.479974796858289	0	0	0	0.306856993697628	0.268624269657938	0	0	0.0574712643678161	0.769101152226927	0.164144315682348	0	0	0	0.27518793701495	0.302744174593506	0	0.316164381384912	0	0	1.00691380457735	0.339164049926489	0.440987882115845	0.381309068626216	0.272860183248138	0.383749578963287	0.212414972544598	0.508556427657916	0.391724760916267	0.222016976674151	0.169615799564073	0	0.151818789093338	0.070785908965961	0.136742815362434	0.271364380069822	0.190533976862768	0.325903294029763	0.169554749228526	0	0.246458506003053	0.196489820545909	0.277685343984033	0.645853491283887	0.194110913811309	0.300919534887397	0.318796332526686	0	0.275236478339244	0	0.201155553227784	0.170033319585695	0.365022325733412	0.310053123463307	0.849184782608696	0.227948927035479	0.282004746852373	0.420237784586542	0.952823082939243	0.581115080720667	0.251163482776852	0.38662120443297	0	0.642775098548865	0.111457868925546	0.15064482355813	0	0	0.590506920668337	0.208746627402187	0.80424698629194	0.236282835290479	0.495175771560848	0.0684631394457224	0.353858738951907	0.296991476344629	0.198460859375836	0.280522771297721	0.225255577118	0.120843363105322	0.387185189532615	0.210106103582309	0.241634075043632	0.389984575964387	0	0	0.392369613450838	0.328065657469132	0.316732499756838	0.274782002422963	0.396543138693274	0	0.433206725009366	0.229054489983226	0.618889064077332	0.234736984512525	0	0.694155847450955	0.232020703330573	0.278893351182508	0.786447052078911	0.058802083945855	0.114920073089166	0.518947026571227	0.0636326613724292	0.0534350737136842	0.487004782925991	0	0.645755356996217	0	0	1.17360424200165	0.132398667080476	0.044404973357016	0.116252034410602	0.254932952633457	0.0716021475303595	0.0898102924849341	0.0895846993797723	0	0.0964322089156704	0.235517647697258	0.130024868125996	0.179305245997253	0	0.0274471916033551	0.0405719015238806	0.0526148947021824	0	0.132284584987275	0.0412352331277519	0.94876660341556	0.227487914799757	0	0.327182305980893	0.0867753485116544	0	0	0	0.28392189279798	0.141808180542957	0.13897854745904	0.127782674004726	0.108601216333623
xrcc6	0	0	0	0	0	0.0917692187686406	0.00236912929760055	0	0	0.0931810679971866	0	0	0	0.0381562881562882	0.023999808001536	0	0	0	0	0.117972378381168	0.0344573576031222	0.389438429784251	0	0	0	0.0530810967724759	0.312187205427476	0.0570356301581598	0.0681407788491022	0.0498623798316646	0	0	0.252027079720461	0	0.0391505888248559	0.0562556255625563	0	0	0	0	0.118384522035595	0	0	0	0	0	0	0.0373418589637391	0.0871697959820419	0	0	0.0700015400338807	0	0	0	0	0	0.0934309153761211	0.0896010438709559	0	0	0	0.172010458235861	0	0.0928977788847283	0	0.0863703521804355	0.158793247028541	0.0199794611139748	0.061979199312943	0.154320987654321	0.184090867252076	0.0819965658193051	0.170957166807247	0	0	0.0769054339005449	0.0954652498292141	0.0686822728593167	0.00492187992187992	0.0688420762770205	0	0	0.0507305194805195	0.0874529234316098	0.028125778330031	0.133920227119285	0.0263146814870953	0.0134136542952533	0	0	0	0	0.132750526069905	0.0925383237352313	0.0197882655585238	0	0	0	0.116532741370761	0	0	0	0.104902056141558	0	0	0.091732037343552	0	0	0.631900899111432	0.285910338517841	0.187743965788904	0.0708191196405504	0.0934492103541725	0	0.194386804291283	0.0522875816993464	0	0	0.0653574220294496	0.0450418032032298	0.145645724632036	0.0367795799771967	0.0408576845133033	0	0.0584644250311979	0.0811810965565521	0.114711786636077	0	0.134718220253536	0.0208797908680147	0.0180236335299626	0	0.0895155590885946	0	0.0284956991164084	0.0922181530897513	0.0847529451648445	0.0961760406247595	0	0	0	0.304247292199099	0.123729758558257	0.124794089751909	0.180515190353268	0	0.0567047722736346	0.350704916882935	0.273443669928264	0	0.204813108038914	0	0	0.753012048192771	0	0.0526981450252951	0	0	0	0.00597227074692204	0	0	0.0345946544339969	0	0	0	0	0	0.0344939394148448	0.0284101006367125	0	0.0362104718888988	0.0314135011492215	0	0.159169770477191	0	0.350287235533137	0.0513729480339451	0	0	0	0.04501813058418	0	0	0.0352539695969766	0
desi1b	0	0.105079545215728	0.525210084033613	0	0.749625187406297	0	0.124857885702383	0	0.468126819230045	0.303924706622879	0	0.516254755991677	0	0.0482754323882765	0.0213043367107808	0.556680092068636	0.468557841898123	0	0	0.100939382314786	0.730935979648947	0.237079184447606	0	0.216323793454042	0	0.0717592243291194	0.0510001122002468	0.0793452113890277	0	0.143270619533504	0.0406404941884093	0	0.260638808521143	0.479900710017195	0.396950038238723	0.396953168423948	1.01390743060787	0.953197979220284	0.282661541070722	0.755001887504719	1.83495314415778	1.67770566025624	2.23751332939419	1.10324291575463	0.348480624477279	0.670625185829031	0.942187271271777	0.511771873377714	0.623567675505236	2.11505922165821	0.443734469293575	0.336846308765295	0.492811208888523	0.594437515958297	1.12192818298496	0	0.378798413829339	0.257206925821577	0.145149762105125	0.202839756592292	0.48258027953163	0	0.283033484549661	0.115468107708651	0.279675952314684	0.147087918163358	0.126375298489518	0.092496911989684	0.124251838895447	0.314268958119436	0.185528756957328	0.184090867252076	0.211374003012826	0.287707963763157	0.236073747015105	0.409500409500409	0.0534903334679921	0.16865281450962	0.106742749567778	0.296551434503862	0.232853824252179	0	0.0644130668138981	0	0.140844224960546	0.343055791227518	0.182689453873661	0.192500014789052	0.282731813322838	0.391468378913278	0.517163112285898	0.113847239773672	0.0898303105433836	0.246834422880322	0.209355735012839	0.395796758698024	0.0179412424310384	0.515676567656766	0.116498709355403	0.318563346883744	0.119577918272663	0.296702619492526	0.187856928163511	0.0458256811576438	0.173696526422744	0.544914584638858	0.170379087770059	0.38597970933285	0.526641706983962	0.186887941989983	0.429258241758242	0.210619508144003	0.193745209257111	0.2743973851972	0.0411065893862786	0.108418713069876	0.125538806723109	0.38630174028934	0	0.0955439954825232	0.275002648256908	0.190912932498382	0.0905071824520149	0	0.210106103582309	0.117152541629861	0.179139146628683	0.487884917797571	0	0.17187555882263	0.106631624069686	0.169609311458226	0.195257302282858	0.211665553860661	0	0.148934419128002	0.224113816294887	0.134779700924736	0.188212776029461	0	0.257114274987247	0.0533049040511727	0.370032574173863	0.0585670511074126	0	0	0.524196798731116	0.243041400552611	0.260400937907343	0.0818116368872309	0	0.161056530842326	0	0.329511005667589	1.56314954109072	0.0318471337579618	0.0636132315521628	0.128491763677948	0	0.0662326614525939	0.0173958151351618	0	0.113584734211722	0.152504108415233	0.0426350144319524	0.0890671932087575	0.0751647988214159	0	0	0.136798905608755	0.125624138558915	0	0.109663444667223	0.0967442363383595	0	0.0879240193086324	0	0.783368746911668	0.173678845068179	0	0	0	0.0765397813129348	0.151681286549708	0.0983938425466905	0.190241361092531	0
shisa8b	0	0	0	0	0	0	0	0	0	0	0	0	0	0	0	0	0.0430435213043909	0	0	0	0	0	0	0.146402166752068	0	0	0.0174105619432973	0	0.1480998785581	0	0	0	0	0	0	0	0	0	0	0	0	0	0	0	0	0	0	0.0138684714170804	0	0	0	0	0	0	0	0	0	0.0109553023663453	0	0	0	0	0	0	0	0	0	0	0	0	0	0	0	0	0	0	0.0478082316213206	0	0.0213433049253945	0	0	0	0	0	0.0313695965869879	0	0	0	0.077494149191736	0	0	0	0	0.0297199783638558	0	0	0	0	0	0	0	0	0	0.0139059236453544	0	0	0	0	0	0	0	0	0	0	0	0	0.122579417479506	0	0	0	0	0	0	0	0	0.0151067898977875	0.0169833196348899	0	0	0	0	0.0101384301249257	0	0	0	0	0	0	0	0	0	0	0	0	0	0	0	0	0	0	0	0	0.423621113276286	0.819042621431329	0	0	0	0	0	0	0	0	0	0	0	0	0	0	0	0	0	0	0	0	0	0	0	0	0	0	0	0	0	0	0	0	0
mkl1b	0	0.130280307279522	0	0	0	0.257601587869231	0.0432537096958252	0	0	1.54259384863546	1.57982330336851	0.585445816989637	4.11633889707082	0.143480257116621	0	0.0165940400845632	0.301120240772824	0	0	0.0777992137030574	0.0723035650094407	0	0	0.0677107666890112	0.290915903932019	0.0889555276740848	0.0895671062656071	0.297149087624049	0	0.0812927154358757	0	0	0.519433737735811	0	0.30048443625183	0.133366140352353	0.0471153619637683	0.209030100334448	0	0	0.0196076893514561	0.508802279434212	0	0.142079221338376	0.28499772001824	0.843348142035514	0.393066310286545	0.0529064630997578	0.0822987352738876	0	0	0.176038970820249	0.208893630502974	0.0593214809014492	0	0	0.184437189914974	0.0933915219006768	0.178979802132733	0.0505464066559508	0.141869552565029	0	0	0.119405836557291	0.18248940453134	0.0546600618722847	0.0469701880216627	0.210258789918698	0.0778810133877462	0.0848251941652327	0.299108804659616	0	0.107076829383959	0.261040215120658	0	0	0.0399827577294732	0.242509875292281	0.183503711018434	0.365190682102109	0	0.148012196204967	0	0	0.24035313617895	0.14419675891905	0.402161143603758	0.135544137955229	0.236921431820679	0.37417438869721	0.133265811988592	0.218428841344211	0	0.274549524019709	0.208205739463033	0.410578702584574	0.122121728097688	0	0.0285616098840836	0.388190050092485	0.0266517416913195	0.0177983447539379	0.256778964667214	0.120141595783061	0.0960352902319871	0	0.313195491060763	0	0.204373594931535	0.843917464871935	0.48904538341158	0.192564647006051	0.163887142203127	0.0539607165983164	0.126122490162446	0.109265734265734	0.063827614379085	0	0	0.15366418550759	0.204358866785755	0.0343836388892709	0.321116186404511	0.456673530852074	0	0.0743027111259399	0.235924088697246	0	0	0.275850080042484	0.569825981802863	0.429453195269601	0.284336240771216	0.222987086630981	0	0.270161711570119	0.132229768717745	0.125976316452507	0.0608994853993484	0.55666889334224	0.110685332758494	0.121221694555979	0.173355291670278	0.22122753884888	0	0.338134848177453	0.337837837837838	0.609341462798966	0.365611838759091	0.461161958392262	0	0	1.09481468179454	0.160472430836382	0.394073139974779	0	0.466208559401736	0.528988573846805	0.258261922403093	0.0297698629352079	0.113722004838483	4.95400640585666	0.0514509158263017	1.44473920784592	0.283276083831077	0.352341430745503	1.25574521028178	0	0.669629618908503	0.338867856191831	0.110058158605737	0	0.937634290710258	1.00054195960715	0.5824111822947	0.441147482224503	0.0823004625285994	1.13850156589627	0.309363998088092	0.346522498899952	1.00016486110648	0	0.214061772977691	0.604971577542048	0.810672115429293	0.896747216340424	0
rgs9b	0	0	0	0	0	0	0	0	0	0.0119240248830551	0	0.241306918269347	0	0.0213019768234492	0	0	0	0	0	0.213610181096088	0.197723637989264	0.0387929195163299	0	0.300237187378029	0.185092638865752	0.00644567523278319	0.010244264236454	0.00839348665435622	0.0965838299351923	0.04154100512616	0.282590595960205	0	0.0249698672908701	0.873902030254963	0.691094210585366	0.832597765380226	0	0	1.45623998835008	0	0.0897314929746112	0	0	0.227682926529599	0	0	0	0.249783117012697	0	0.706214689265537	0	0.332477879604852	0.437257201716942	0.56229062549248	0	0	0.382131529672513	0.826198788720787	0.380145953151664	0.263682913817969	0.579270352848701	0.439944308594369	0	0.315357931251971	0.545369512461711	0.474044457460884	0.322917534409354	0.441418942745273	0.721026144781251	0.882957208343745	0.939625425018435	0.695698284205977	0.673531819312726	0.695004539460919	0.168803609296007	1.97674521270832	0.732158521171238	0.495238694628081	0.490775006016909	0.672380512384936	0.409488492566463	0.686160847134121	0.168892955418154	0.313295458666517	0.649401891993128	0.364703649688327	0.26231134790284	0.177957248680721	0.231524919147614	0.887988999126008	1.60559187372773	0	1.31363238194642	0.667184577628888	0.730817125898569	0.351755640990733	0.549810659508604	1.20098358520063	0.474799798039664	0.490693240483097	0.254606292498103	0.321008684158833	0.118147448015123	0.813845039422004	1.16545719297287	0.435085276714236	0.477005525658613	1.90276665061544	3.50101087289643	0.186887941989983	0	0.795433428868656	0.930264894808759	0.181112622197307	0.713122579491307	0.860719885204108	1.21017838421141	0.280324054607126	1.25847037229839	0.556649203798383	0.75715297275262	0.523474048946334	0.597938495075054	0.646547334443107	0.475909896341212	0.599102552773944	0.558811371665948	0	0	0.61474717823329	0.835954429926254	0.527806958217186	0.479497451982372	0.663261275120008	0	1.13950990895907	0.261905045536522	0.0241048077038965	0.406909631388713	0	0.34087010460019	0.0374559892126751	0.904781760658834	0.202053484232128	0.241545893719807	1.33863021060326	0.655164423069993	0.192174267096939	0.778264585801266	0.205305083353864	0	0.773593794395925	0	0.573849504971587	1.58511592160881	0	0	0	0.401797396751536	0.0122143670270719	0	0	0.185322461082283	0	0	0	0	0	0	0.493937000269207	0	0	0.0365163758039436	0.0339249850730066	0	0.119775805595136	0	0	0.0147712685461512	0	0	0	0.362019044819945	0	0.0655651717807501	0	0
gna13a	0.445156695156695	0.382911627754582	0	0	0	0	0.024390933280116	0	0.10371292263016	0.155642780496859	0.342418846733324	0	0	0.044954935787923	0.0502623846842833	0.0723704207616263	0.169339246613986	0	0	0.364535538726863	0.165861000035953	0.391129189971447	0.450588321613831	0	0.179158986820308	0.296690977507008	0.136921382498568	0.0380321382250335	0.487245230047847	0.113441293350737	0	0	0.279455927238936	0	0	0.0915063779945462	0.301001974087059	0	0	0	0.508147508604693	0	0	0.282224411952932	0	0	0	0.0106680549362157	0	0	0	0	0	0	0	0	0	0.027471477327301	0	0	0	0	0	0	0	0	0	0	0	0	0	0	0.0163977436704709	0	0	0	0	0	0.0181772903840316	0	0	0	0	0.0273140459750022	0	0	0	0	0	0	0	0.161389238565572	0	0	0.0137044498348614	0	0.0744047619047619	0	0	0	0	0	0	0.0215089843027433	0	0	0	0	0	0	0	0	0.0137202442203471	0.0608994853993484	0	0	0	0	0	0.0131509731720147	0	0	0	0	0	0.0299848276771953	0.0273798571866649	0	0	0.0213602187286398	0	0.0121875121875122	0	0.0563044041304911	0	0.0214738352054939	0	0	0.147017745041827	0	0	0	0.383700406722431	0	0	0	0	0	0	0	0	0	0	0	0	0.264032030880672	0.305744479886015	0.0744036547075192	0.370438803204465	0.330338470595725	0.345890429207293	0.347963278545076	0.128029667333547	0.0866540532747052	0.18794249367242	0.460736051184796	0.090318842348478	0.59694364851958	0.340800944764022	0.164878750444595	0.244244883365081	0	0.547024247325171	0.41785995204823	0.941841266063507	0.27286048771103	0.429502188903975	0	0.522337917799321	0.698242157065024	0	0	0.412882730593877	0.50176818676824	0.745490763076108	0.672109879907532	0.140449438202247
AMZ2	0.477281405116457	0.407815807504109	0.525210084033613	1.41149833772785	0	0.0917692187686406	0.180955024309951	0.462220216305316	0.0545286002508316	0.207487215799771	0	0	0	0.0214258255187753	0.0670993599112621	0.14467281555804	0.302725932985944	0	0	0.271878274157841	0.145018269141547	0.186136549772913	0.144237111029894	0.477295038652968	0.405325841857059	0.101125022680807	0.25631124716084	0.183585245722394	0.230424103768628	0.30985030009418	0.439249696847215	0	0.0897538486772017	0	0.157777525972969	0.87401710154097	0.269302921373757	0.251464782357231	0	0	1.19901308205001	0	2.25789771303201	0.527406926749137	0.187575030012005	1.02630026133457	1.20848238809255	0.298280457272587	0.251335459625202	1.21832358674464	0	0.41755453030358	0.674245382640894	1.01377056871928	0	0	0	0.387809400936347	0.353243845904529	0.540925749382554	0.248620605055105	0	0.158634474443986	0.668546123085553	0.485469051379943	0.577638783892148	0.424903592146184	0.4917486014682	0.386157159293533	0.136494546476929	0.263016639828234	0.449670408769208	0.439032508323744	0.216596765538825	0.378919235205471	0.11883541295306	0.240564477627521	0.546705397561783	0.409106836269331	0.113720037175532	0.302057676971888	0.0659517496999195	0.022660629874868	0.0573710299247292	0.548969169108221	0.579678874111157	0.452253609659522	0.38386112306779	1.0252630445346	0.534898417958126	0.323379807582878	0.099652213773929	0.45196924920176	0.308895704496716	0.49011847099961	0.384243333778632	0.329144109209255	0	0.197010178103515	0.545848447287216	0.19054192415192	0.22176634244904	0.158790650406504	0.457245920541571	0.662915958504911	0.779119594857811	1.15809513294549	0.432285379567216	0.268875943414779	0.831011000126198	0	0.437320610298399	0.428086706633126	0.5391051729496	0.514533628149288	0.345708514597167	0.656245858882868	0.132717524021872	0	0.401692901653485	0.519371311098417	0.529682271212373	0.265716012346703	0.568462422776507	0.739809018481194	0.445914224093998	0.728630979624077	0.829426064041607	2.52270433905146	0.595266903127574	0.815486158632325	0.722417987157262	0.460366271112245	0.387147494899995	0	0.874638880150431	0.587376856297935	0.227406144240167	0.741024420012787	0	0.76845313254724	0.459485513949541	0.315397716520532	0.437171867477314	0.258184446968915	0.630426857554668	0.557674899780163	0.287629727880278	0.13120948907025	0.134608467028284	1.54755349686617	0.151894888736994	0	0.452449040443868	0	0.292687821940187	0.0494853523357086	0	0	0.0900444166337703	0.0732828402904379	0	0.172651933701657	0.138161605836366	0	0.105766308082165	0.0285500568146131	0	0.0535607164281429	0.168581006705068	0.0888510010120235	0	0.0820896910466742	0.069557757032704	0	0.125591935925227	0.139562424552466	0.349406009783368	0.0880174495751104	0.0505663430420712	0	0	0.384694004902424	0.0683807439824945	0.156744828338316	0.0432949163109268	0.375375375375375
slc16a6a	0	0	0	0	0	0	0	0	0	0	0	0	0	0.00662918964785745	0.0187139405757531	0	0	0	0	0	0	0	0	0	0	0	0	0	0	0	0	0	0	0	0	0	0	0	0	0	0	0	0	0	0	0	0	0	0	0	0	0	0	0	0	0	0	0	0	0	0	0	0	0	0	0	0	0	0	0	0	0	0	0	0	0	0	0	0	0	0	0	0	0	0	0	0	0	0	0	0	0	0	0	0	0	0	0	0	0	0	0	0	0	0	0	0	0	0	0	0	0	0	0	0	0	0	0	0	0	0	0	0	0	0	0	0	0	0	0	0	0	0	0	0	0	0	0	0	0	0	0	0	0	0	0	0	0	0	0	0	0	0	0	0	0	0	0	0	0	0	0	0	0	0	0	0	0	0	0	0	0	0	0	0	0	0	0	0.00905226415230977	0	0	0	0	0	0	0	0
arsg	0	0	0	0	0	0	0.00266463159869369	0	0	0	0	0	0	0	0	0	0	0	0	0.0211109198521925	0	0	0	0	0	0.0194001474411206	0	0	0	0	0	0	0.0152849107361213	0	0	0	0	0	0	0	0	0	0	0	0	0	0.362726250498749	0	0	0	0	0	0	0	0	0	0	0	0.00952218175844468	0	0	0	0	0	0	0	0	0	0	0	0	0	0	0	0	0	0	0	0.0241863119985875	0	0	0	0	0	0	0	0	0	0	0	0	0	0	0	0	0.0226680267482716	0	0	0	0	0	0	0	0.0191703090253815	0	0	0	0	0	0	0	0	0	0	0	0	0	0	0	0.00702049985959	0.0084197196570143	0	0	0	0	0.01462480073709	0	0	0	0	0	0	0	0	0	0	0	0	0	0	0	0	0	0	0	0	0	0	0	0	0	0	0	0	0	0	0	0	0	0	0	0	0	0	0	0	0	0	0	0	0	0	0	0	0	0	0	0	0	0	0	0	0	0	0.0143977078849047	0	0
snx11	0.692712662787476	0	0	0.23204009652868	0	1.10689864224763	0.00886683358493158	0	0	1.04874343720738	0.455365111746598	0.978259256012983	1.17500966466178	0.0157224795273895	0.0244926950537002	0.289104444145807	0.213390374599665	0	1.08260257659413	0.11306417622507	0.462602053787189	0.387918719367439	0.0754341233800522	0	0.225861095426313	0.189772653698699	0.135309755372919	0.360464478769636	0	0.17839449857663	0.715101241852167	0	0.223237585623164	0.502910064064425	0.230343573266069	0.665045048803916	0.270754744057507	0.32307046166769	0	0	0.399114026770562	0.977517106549365	1.87905771934187	0.370286617396529	0	0.103769962746583	0	0.183694934057599	0.191200604750158	0	0	0	0.146113383985973	0.601130874976398	0	0	0.781964786350999	0.229506261568756	0.147850187763877	0.0427083956164103	0.265450796210582	0.222667557336896	0.328615266003459	0.138266688789337	0.296783602303278	0.236683556479006	0.293416703771709	0.240297478124555	0.256983527355897	0.112793763614148	0	0.543079612195474	0.332783732277429	0.275160378010211	0.208925383514985	1.22052923442704	0.162260848690705	0.321938895918353	0.40358384106992	0.0779976833083749	0.196587245419517	0	0	0.0548762262537109	0.282018578965595	0.290575215049156	0.286810384936755	0.321820382582349	0.391391823235404	0.479284489922448	0.753501456259895	0	0.301853445399342	0.149236667726622	0.323779064978755	0.477987611054888	0.0605326876513317	0.34265350877193	0.21549860701973	0.0611447258805644	0.0266517416913195	0.292853930369554	1.1907115187411	0.25168156763317	0.193949287962378	0	0.67431534349806	0	0.273488882273668	0	0	0.286598536326995	0.241653236304682	0.224616538505644	0.349884925434506	0.0499363311777484	0.115471055801145	0.11974183660029	0.38021368008821	0.19413576305672	0.24619981139953	0.306066934798278	0.218819568825159	0.192099328893691	0.279007547107304	0.3124636299402	0.366828932896361	0.490030477581081	0	0.273686512789951	0.261234531380414	0.23613047901051	0.204231195442318	0.463597991104485	0	0.333308798986034	0.335988952459282	0.0236961209450013	0.116811512942716	0	0.044477258777587	0.128998850457926	0	0.0767229597728188	0.20469990993204	0.859977696291578	0.52437008091191	0.491218187886379	0.239137193007628	0.132849760206183	0	0	0.539636285143813	0.290714576428862	0	0.920427629303925	0.416072069787475	1.41160152968571	1.1077145197368	0.0762325226505653	0.124133234204401	0.332346931754949	0.0865650969529086	0.0989359352178362	0.611292952909231	0.116296358412659	0.257934108032697	0	0.446763319597685	0.082060035121695	0.138782378259717	0	0.120644352428489	0.373075554567974	0	0.303674460977832	0.689965099988064	0.350287235533137	1.27320979601166	1.13222412181664	0.991178511249876	0.969274013763691	0.759044380490077	0.0815926892950392	1.29284452861288	0.855340862511227	0.922655543530126
si:dkey-220f10.4	0	0	0	0	0	0	0	0.161498708010336	0.427899015832263	0	0	0	0	0	0	0.178001750415039	1.40799517930211	0	1.03039670273055	0	0	0	0	0	0.185092638865752	0	0	0	0	0	0	0	0.00785126562401859	0	0	0	0	0	0	0	0	0	0	0	0	0	0	0.0156051765491649	0.0588975536937102	0	0	0	0	0	0	0	0	0.0102480489408657	0.0177341236601745	0.567809574619748	0	0	0	0	0.0296852179488702	0	0	0	0	0	0	0	0.0802439482359679	0	0.153461099944557	0.336326640433189	0.0344327717348263	0.259008552621841	0	0.0430024296372745	0.272519920613762	0.190683396790267	0	0	0.0330458345725521	0.102883581802498	0.0858442784788394	0.0321504124897922	0.0104739460591778	0.282103362672083	0	0	0.175321715347663	0.0427416183686379	0	0.0621890547263682	0.127551020408163	0	0.0142792886058417	0	0	0	0	0	0.19808769270092	0	0	0	0	0	0	0	0	0	0	0	0	0	0	0	0.0329077267342372	0	0	0	0	0.017267160967928	0.0141555612722675	0	0	0.0519866830564655	0	0.0107634516236667	0	0.0440567450876729	0	0	0	0	0	0	0	0	0	0	0	0	0	0	0	0	0	0	0	0.318735258494295	1.8374651659794	0	0	0	0	0	0	0	0	0	0	0	0	0	0	0	0	0	0.010230629071151	0.0500286700768658	0	0	0	0	0.00550947795492586	0	0	0	0	0	0	0	0
stx4	1.13786935794417	0.990898960294048	1.63340967524718	0	0	0.95675064063483	0.0955881968028313	0.24675721321644	0.224466891133558	0.975706309566517	0	0.829070057485242	0.550873133917259	0.188831312956323	0.0655948964534916	1.34809104084245	1.4493940380095	0	0	1.77193347660574	1.93896106734065	0.971594255346774	2.62111695010845	0.626447126860464	0.887052360978167	1.00007868901904	1.28418235327141	1.16757381963873	0.595400319696537	1.40389376535575	1.27031548584486	2.15982721382289	1.34674791011048	2.79136911491319	1.57014728590109	3.0912873547828	2.73884808729972	0.32307046166769	0.557165143748607	4.28819860362072	3.13171998061104	2.21729703315075	2.83788133560338	1.00396892002525	3.16164273950198	0.727104632213621	1.98910530689324	0.299943460431221	0.213239140348586	0	0	0.294495756828456	0.265437382181628	0.401410235727509	0	0	0.366626869939835	0.232398149009101	0.303282692160019	0.661469665553267	0.242128169373873	0	0.44296788482835	0	0.227640681267462	0.429071084112017	0.255799633317952	0.499153868332659	0.38794413266769	0.472849863847639	0.453794110243774	0.0843725215571793	0.203714705919646	0.234425345564033	0	0	0.208275919219044	0.0190538614555626	0.180031187198858	0.0535294652941712	0.12386968908708	0	0.017090394514667	0.0573710299247292	0.426688998850406	0.453770363283048	0.586160836330106	0.137592745625247	0.434093518388377	0.633971515490449	0.564526536640194	0.237716024437207	0.725673804038027	0.212405236507336	0.328355719377564	0.411752854367221	0.299255473589028	0	0.228603573382536	0.473678338011531	0.172010099100759	0.219805818835419	0.297760838494521	0.306817560403165	0.160380558425813	0	0.472183202748121	0.111457868925546	0.13978194017333	0	0	0.294060984710303	0.24408026468422	0.350712204703198	0.350215803617712	0.414984569799228	0.359575672610189	0.145704627578972	0	0.364874431707027	0.426762606371609	0.494660327332512	0.263237541444149	0.43716911916889	0.884693665456064	0.254605737556298	0.538621398154246	0.580879671869911	2.52270433905146	0.583672219804328	0.631088480392541	0.683287355824609	0.731491339204461	0.506260918199153	0	0.287141936988071	0.495091101918081	0.653252456467214	0.585880836310657	0.535389227968733	0.126611360122571	0.241978245843399	0.950717288463985	0.134936336034081	0.141991130891188	0.261622583261387	0.627726661088452	0	0.736348481015765	0.159071025212758	0	0.0796527141662352	0	0.771604938271605	1.49645163336751	0.930503976245063	0.544597377528543	1.41925345415821	0.258067099963718	0.37288032573593	0.15330147592437	0.123117458569263	0.253807106598985	0.325920309737281	0.304226511807155	0.190426349903359	1.05189885434237	0	0.393809536445251	0.104436902314412	0.839578005930153	0	0.64963316657765	0.634553020129801	0.844688837073291	0.770807007201486	0.696671244873203	0.75273082703005	0.489553699274794	1.13832277255371	0	0.784375245117264	0.354950042198357	0.922024750258108	0.627989958857303	0.376323969610152	0
calcoco2	0.703927222810638	0.416423704199871	0	0	0	0.055740427975006	0.0609567002872118	0	0.295508274231678	0.413749201463063	0.472411186696901	0	0	0.0230876620679373	0.0164893919619161	0.18827199729726	0.0591530466776691	0	0	0.0657630268432789	0.0954061299355523	0	0	0	0.375684588789304	0.098290193516167	0.180206515115156	0.130650159712562	0	0.147405660377358	0.0362871035633936	0	0.712446042555633	0	0	0.137132826856093	0	0	0	0	0.106630933140991	0	0.196232339089482	0	0.54940510203075	0.439270810454645	0	0.409412447794064	0.289224808815144	0	0	0.252817172878086	0.204522205129596	0.646109750471527	0.74827895839569	0	0	0.0553233239648803	0.0201413337728999	0.267311239841211	0	0	0	0	0	0.173814161108182	0.0250769863480886	0	0	0.0289600727477027	0	0	0.0214407586393739	0.0550827796483601	0.223214285714286	0	0	0.0335786910809161	0.0567468896060958	0.00662524563098177	0.356360921567717	0	0.0326944831329161	0	0.0769132262638756	0.0504148769754966	0	0.0444179910631002	0	0	0	0	0	0	0.0272197724427024	0.120228434024647	0	0	0	0	0	0	0	0.020560269709993	0	0	0	0.27774263920976	0	0	0	0.168702341588501	0.0134957137613094	0	0.11088441938006	0	0	0	0	0	0.0183966915389936	0	0.080766885468376	0.131440588853838	0.0677892567585889	0	0.00708754392505348	0.0778513040093421	0	0.079593141752773	0	0	0.0730994152046784	0	0	0.0127072230397202	0	0	0	0	0	0	0	0	0.115633672525439	0	0	0	0	0	0	0	0	0.507356671740233	0	0.22002837825347	0.102480019894706	0.139922762635025	0.334189720572107	0.477869316412432	0.133384030075775	0.382046425207467	0.251519450286364	0	0.921708245067809	0.246127654122686	0.131778239239196	0	0.257419912532151	0.320464010871959	0.474069935822897	0.907770515613653	0.865977547957833	0.667179652882218	0.364006988934188	0.372948996757594	0.243346556080325	0.468427955780401	0.555707594018366	0.313803395995177	0	0	0.689451650788479	0.582143029463521	1.38974894174408	0.300105286454283	0.343042631070967
snf8	0	0.110363094581172	0	0	0	0	0.0212628427570252	0	0	0.335507723450231	0.391711387050021	0	0	0.0176873443513697	0	0.0606626791065601	0.0750542266787754	0	0	0.346194630402464	0.264620886366482	0.101026225515094	0.109847860712913	0.205351459022116	0.495154513711147	0.429407329101217	0.109145244588521	0.380906983137014	0.383665660705041	0.204280221350002	0.334972677595628	0	0.122294772999677	0.427899015832264	0.246633364519249	0.412968994626923	0.0574283581232412	0	0	0	0.312421337000535	0	0	0.246213056227038	0	0.151306531902982	0	0.192077581772499	0.234925121825366	0	0	0	0.201969720340049	0.057372346528973	0	0	0.579336379521393	0.113799026592275	0.194821697172659	0	0.196540880503145	0	0.298235830626845	0	0.175483630097917	0.183879614054607	0.263788910236211	0.0393576826196474	0.19308124416258	0.0280872051545639	0.128569597893356	0	0.0832550649424192	0.082424184697247	0	0.387011881264755	0.0794710909096721	0.0715041250219283	0.156672638540795	0.0482565191955275	0	0	0.112714755513776	0.0275621802787088	0.202281848578768	0.158900060421465	0.103728524883514	0.314850304889327	0.441441764792894	0	0.126720227082647	0.37952378983044	0.175380136445746	0.0572797794702327	0.402403980098466	0.126355023465933	0.359247239223297	0	0.0730278590709461	0.206889372400603	0.126587861109866	0.25239166693548	0	0.0771311983867376	0.164838771114864	0	0.221172007314358	0	0.239291696578129	0	0.951803953836918	0.0912115105511541	0.258432516874397	0.387627717882588	0.183924315782015	0.244379276637341	0.0662517532876028	0	0	0.153477648509742	0.283102795049196	0.0855005836007787	0	0.0872417643774427	0.312139930225892	0.186162480305269	0.181878725825741	0	0	0.237541742843081	0.304021826183376	0.310328548201959	0.518716523245285	0.0948221102860167	0	0.162161953732044	0.18749059621657	0.131804402267036	0.102179488489481	0	0.132228107585003	0.0382789771857296	0.330165265544329	0.0568478513936177	0.190027363940407	0.141420712477549	0	0	0.118294197669604	0.159071025212758	0	0	0.777691086487553	0.634826002473061	0.676406926406926	0.0460241922735177	0	0	0	0.017765257282903	0.0465399518942401	0.202518114163905	0.0987611047626943	0.0345946544339969	0	0.0391111073568753	0.052899137215072	0	0.0990533549123843	0.138978092307157	0.110173184842385	0	0.265460614773258	0.128002341967217	0	0.0371863332787934	0.246220515093318	0	0.11304367451436	0.0572934570872007	0	0	0.0617371614281541	0	0.240520276177264	0.0790567141280266	0
gip	0	0	0	0	0	0	0.00500532566650917	0	0	0	0	0	0	0.0119712526243695	0	0	0	0	0	0.00136637109327177	0.00622944283863251	0	0	0	0	0	0	0	0	0	0.0462449130595634	0	0.0125849484017116	0	0	0	0	0	0	0	0.0351428931859176	0	0	0	0	0	0	0	0	0	0	0	0.146113383985973	0	0	0	0	0	0.00315051920556508	0	0	0	0	0	0.0306776282775068	0	0	0	0	0	0	0	0	0	0	0	0	0	0	0	0	0	0	0	0.0118667881825777	0	0	0	0	0	0	0	0	0	0	0	0	0	0.00435471790137435	0	0	0.0406099616235863	0	0.00489752420356461	0.0342635310967242	0	0	0	0	0	0	0	0.0277251000876113	0	0	0	0	0	0	0	0	0	0	0	0	0	0	0	0	0	0	0	0	0	0	0	0	0	0	0	0	0	0	0	0	0	0	0	0	0	0	0	0	0	0	0	0	0	0	0.00735224920007528	0.0086081727837948	0	0	0	0	0.0308018333251195	0	0	0.0693750693750694	0	0.016431693450327	0	0.0387239553110129	0.044070197843781	0	0.0293580567315088	0	0	0.009070025179269	0	0	0	0	0	0	0	0
msl1b	0	0	0	0	0	0	0	0	0	0.0138162003238517	0	0.123064805926801	0	0	0	0	0	0	0	0	0	0.273830061064104	0.0759307208103326	0	0	0.0725968455376969	0.0324151210056467	0.0183817109328902	0	0	0.137188857013175	0	0	0	0	0	0.323519896473633	0	0	0	0.0216059252089293	0	0.168027690963471	0.14367816091954	0	0	0	0.0221880530160052	0.0230511412620039	0	0	0	0.100708991298743	0	0.614892701223636	0	0	0.0702501406536962	0.05717220215426	0	0	0	0.131611850331004	0.169583502916836	0.0205390116209546	0.0288468750180293	0.035633474085556	0.163185378590078	0.0690697638852531	0	0	0	0.0258342834316685	0.0442436764725402	0.016300449892417	0	0	0	0	0	0.262585183607818	0	0	0	0	0	0	0	0	0	0	0	0	0.106755219281525	0	0.0234907211651398	0	0	0.0186457237897061	0	0.0387416705408337	0.0400568807706944	0	0.012101497681353	0.11788870841323	0	0.125906526994359	0.765086792404586	0.320965177218882	0	0	0	0.0352040780404002	0	0.0385421739501693	0	0.0681301012413304	0	0.195756009709498	0.00517063081695967	0.00879402287852992	0	0.127006934586006	0	0	0.0580406432563959	0.0218540948638598	0	0	0.0252097133025355	0.0270422291450329	0.0307721431325881	0.0667001459191994	0.0179559003088415	0	0.0460658704404236	0	0.0855358823026259	0	0	0	0.0490580847723705	0	0	0	0	0	0	0	0	0	0	0	0.374111485222596	0	0	0.0128139415684264	0	0	0.00581602291047745	0.0110429428284737	0	0	0	0	0	0	0	0	0	0	0	0	0	0	0	0	0	0	0	0	0	0	0	0	0	0
chmp2a	0	0	0.844214660004134	0	0	0	0.00916727719058368	0	0	0.20144520420896	0.54860653938995	0	0	0	0	0.732041601493864	0.0644879162759493	0	0	0.0682994383530373	0.066801151389892	0	0.0759307208103326	0	0	0.0952576284484482	0.0951276071724445	0.0718526295743397	0	0	0.0377672029609487	0	0.124850955617021	0	0.0788146279949559	0	0.0677414984419455	0	0	0	0.105255389392397	0	0.295403521209973	0	0.187575030012005	0	0	0.215210838392625	0.0947077387291097	0	0	0.073870519752977	0	0	0	0	0	0.151804513478762	0.0650464133582112	0	0.0595919145690313	0	0	0.236675186973398	0.122835629825891	0.162989913507202	0.181069439223149	0.275940358493403	0.056676385010712	0.234832097899906	0	0	0.106786736719472	0.0860406132113697	0.052954882440161	0	0.0419412016791457	0.203679174341743	0.178363788022022	0.143350461106134	0.126926103622471	0	0.0484247170785784	0.0701774084886593	0.116324758047691	0.0314757780093964	0.178719067689086	0.330974396075948	0.105493331079858	0	0	0.135784699780029	0	0.100863657989612	0.0520008370457318	0.144092028142449	0.359615012012284	0.34265350877193	0.0291552611535715	0.0577020726584499	0.0241861365065544	0	0	0.159128268449697	0.230608663327391	0.791702953052015	0.144446475615788	0	0.303217685408086	0	0	0.0179630607618493	0.151469032732351	0.0467246051770863	0.206066751569776	0.253228665484933	0.118001483071033	0.842506631991613	0.207271069104174	0.161152871447167	0.197892321999299	0.271358105555965	0.174458072663143	0.0551146384479718	0.188441027380481	0.0957845183245474	0.119650165171041	0	0	0.174659643242607	0.100144091305545	0.20397163145827	0.0483933410762679	0.0443566203042153	0	0.0903834736007898	0.293686806782553	0.0623309767528203	0.156705661678785	0	0.0740515891891089	0.0438750438750439	0	0.0678728222907362	0.177607274793976	0.0995926659960761	0.199608766817039	0.0988767600063281	0	0.173457528924043	1.43430866322433	0.270494955756923	0	0	0	0.0319872051179528	0.0467814371257485	0	0	0.0594983930146628	0.0602648115328216	0	0.519942500476418	0.14262494976271	0	0.0816390309463691	0.0973409192303346	0	0.131689844079225	0	0.0465704392164758	0	0.24903834940034	0.239150606571924	0	0.226627807748752	0	0	0.189122674386969	0.403774443562131	0	0	0.0726390493001228	0	0.108069262618205	0.0241524891555324	0.140449438202247
fbrs	0	0.158042797989696	0	0	0	0.184641518491848	0.0324731218863445	0.0347005343882296	0	0.957845801635837	0	0.144703141505202	0.714540907466952	0.0511419044095081	0.0177133170488905	0.263621938349399	0.118097747983166	0	0	0.133591921740826	0.231479345377369	0.200225349277887	0	0.398681579425215	0.353456057837362	0.139142098733793	0.0210032185528187	0.0772858538351248	0	0	0.120163422254266	0	0.0899221796191706	0	0.233302981537865	0.351566681290792	0.310490765872149	0	0	0	0.164107338011794	0	0	0.0475918522748905	0.301659125188537	0	0.280851541874965	0.154736433624426	0.185127163446368	0	0	0.404507198605269	0.0873423470635503	0.295100519069155	0	0	0.201482914248872	0.155510334375159	0.102018458497463	0.709159662705806	0	0	0.482485766669883	0	0.0826485344865271	0.121083259868787	0.215792904130684	0.0969990247340254	0.0778810133877462	0.0253077421444768	0.100755667506297	0.0900608811556612	0.113316260128466	0.0873320585463527	0.0328601472134595	0.778106796931766	0.0355760473588342	0.0166366652137312	0.17329467788434	0.178977563580334	0.280583613916947	0	0	0	0.102869490898906	0.0526153366667358	0.330811890012992	0.327055477134641	0.0873458022988134	0	0	0	0.146077099493112	0.183685873041192	0.12704006853555	0.243938422547543	0.270759687572681	0	0.0262896082409193	0.11238994481833	0.0470610381665019	0.0583318514739108	0	0.0780146840343895	0.084329760912994	0.199876076832364	0.0509954308093995	0	0.460059538850168	0.196633632216454	0.429258241758242	0.171787708190839	0.0737753510758288	0.0748267426431425	0.0396551587396004	0.173332500613226	0.122835984742101	0	0	0.0859263424938686	0.123878333691574	0.284784830793905	0	0.15605493133583	0.15402861851732	0.173917976362046	0.211538672488386	0	0	0.203433390496864	0.296930635719959	0.13515865543525	0.126178982083218	0.197632306511308	0	0.0667731797591858	0.0677135176495284	0.244540351689668	0.168889512480935	0	0.0917844369893583	0.108940225836528	0	0.0684284717185126	0	0	0	0.480368492563183	0	0.1389647209527	0	0.200642054574639	0	0	1.06340533047191	0.369625103337176	0.0774134247725608	0.122549019607843	0.160164007944135	0.0874232308770347	0.0524592789347595	0.245892517391462	0.203252032520325	0	0.265835055006248	0.0777761425728713	0.319038993244666	0	0	0.142050221331405	0.0546112331873224	0	0.0313461409285395	0.157798710011776	0	0.121069797111357	0.182169271687252	0	0.261373084490736	0.805709361718655	0	0	0.213277316626419	0	0.387830836240145	0.354618114117985	0
srcap	0	0	0	0	0	0.440509228668341	0	0.35900197451086	0	0.0346562790246337	0.0896274188199654	0	0	0	0	0	0	0	0	0.0326951245030341	0	0.194859603655566	0	0	0	0	0.0424206221835984	0.0232193649503686	0	0	0	0	0.00483982127507995	0	0	0	0	0	0	0	0	0	0	0.0509061290979434	0	0	0	0.0199486477427708	0	0	0	0	0	0	0	0	0	0.0324789174496883	0.0161680298156557	0	0	0	0	0	0.0531696447314844	0	0.110124905164281	0	0	0.0577020276400942	0	0	0.0301537204650404	0	0	0	0.107423931737337	0	0	0	0.164902212987698	0.0659517496999195	0	0	0.00425413161262218	0.0344058792766508	0.0656483706901232	0	0	0	0	0	0	0	0.124531839709087	0	0	0	0.0244965349651292	0	0.0167993817827504	0.0435891288712595	0	0.110933956745053	0	0	0.0471911809121111	0	0	0	0.185349940688019	0.101849334592225	0.0353518879462992	0.126702565726956	0	0	0	0	0	0.0132696390658174	0.0729872941469749	0	0	0.0551146384479718	0	0	0.0547852320973975	0	0	0	0.0559293500450231	0.0118789675751701	0	0.0163610423947331	0	0.0241641531020642	0.142568242347796	0	0	0	0	0.148809523809524	0	0	0	0	0.163206684945815	0	0	0	0	0.0932487877657591	0	0	0.546328671328671	0	0.0440295878830574	0	0	0.0365609839953304	0.0519323066382554	0	0	0	0	0	0	0	0	0	0	0	0.0587392640178648	0	0	0.0807741393515452	0	0	0.0198928026077583	0.0601250601250601	0	0	0	0	0	0.0527036997997259	0
ttll6	0	0	0	0	0	0	0	0	0	0.30696971593188	0	0.771871058333799	0	0	0	0	0	0	0	0.0323901326699834	0.0369195871062181	0.298641182619083	0	0.334593636029043	0.219897149118532	0.017164038029035	0.00936978805539419	0.04116090208233	0	0.150635045408932	0.0397298371076679	0	0	0	0	0	0	0	0	0	0.0261940560448023	0	0	0	0	0	0	0.0881856736165593	0.0395243892618419	0	0	0.22035777774623	0.226192754928387	0	0	0	0	0.0317945590939726	0.0398623540175232	0	0	0	0	0	0.0414310244514824	0.0153175011641301	0	0.0683060109289617	0	0	0	0	0.122163019996146	0.0512938883332051	0	0	0.109289617486339	0.049924863081063	0.0844340386745869	0.0985879521306982	0	0	0.0425546401579628	0	0.0134357676257118	0.0426424059662919	0.030578234412745	0	0	0	0	0	0	0	0	0	0	0	0	0	0	0	0.297619047619048	0.043585831812547	0	0	0	0	0.0863707030575229	0	0	0	0.0239153756463377	0	0	0	0	0	0	0.0971644261089663	0.0924785388298504	0	0	0	0	0	0.0116898096548546	0.0778513040093421	0	0.0437139360027977	0.0156231935682437	0	0	0.0147159238068329	0	0.0154314796011271	0	0	0	0	0	0	0	0.0417538277821619	0	0	0	0	0	0	0	0	0	0	0.343029637760703	0	0	0	0.161817534548044	0	0.00751453122475587	0	0	0	0	0	0	0	0	0	0	0	0	0	0	0	0	0	0.0264916220745218	0.310366232153942	0	0	0	0	0	0.0380095175832028	0
hoxb6b	0	0	0	0	0	0	0	0	0	0	0	0	0	0	0	0	0	0	0	0	0	0	0	0	0	0	0	0	0	0	0	0	0	0	0	0	0	0	0	0	0	0	0	0	0	0	0	0	0	0	0	0	0	0	0	0	0	0	0	0	0	0	0	0	0	0	0	0	0	0	0	0	0.00952476200000953	0	0	0	0	0	0	0	0	0	0	0	0	0	0	0	0	0	0	0	0	0	0	0	0	0	0	0	0	0	0	0	0	0	0	0	0	0	0	0	0	0	0	0	0	0	0	0	0	0	0	0	0	0	0	0	0	0	0	0	0	0	0	0	0	0	0	0	0	0	0	0	0	0	0	0	0	0	0	0	0	0	0	0	0	0	0	0	0	0	0	0	0	0	0	0	0	0	0	0	0	0	0	0	0	0	0	0	0	0	0	0	0	0	0
hoxb5b	0	0	0	0	0	0	0	0	0	0	0	0	0	0	0	0	0	0	0	0	0	0	0	0	0	0	0	0	0	0	0	0	0	0	0	0	0	0	0	0	0	0	0	0	0	0	0	0	0	0	0	0	0	0	0	0	0	0	0	0	0	0	0	0	0	0	0	0	0	0	0	0	0.00952476200000953	0	0	0	0	0	0	0	0	0	0	0	0	0	0	0	0	0	0	0	0	0	0	0	0	0	0	0	0	0	0	0	0	0	0	0	0	0	0	0	0	0	0	0	0	0	0	0	0	0	0	0	0	0	0	0	0	0	0	0	0	0	0	0	0	0	0	0	0	0	0	0	0	0	0	0	0	0	0	0	0	0	0	0	0	0	0	0	0	0	0	0	0	0	0	0	0	0	0	0	0	0.0152973966890315	0	0	0	0	0	0	0	0	0	0	0	0	0
ENSAMXG00000027031	0	0	0	0	0	0	0	0	0	0	0	0	0	0	0	0	0	0	0	0	0	0	0	0	0	0	0	0	0	0	0	0	0	0	0	0	0	0	0	0	0	0	0	0	0	0	0	0	0	0	0	0	0	0	0	0	0	0	0	0	0	0	0	0	0	0	0	0	0	0	0	0	0	0	0	0	0	0	0	0	0	0	0	0	0	0	0	0	0	0	0	0	0	0	0	0	0	0	0	0	0	0	0	0	0	0	0	0	0	0	0	0	0	0	0	0	0	0	0	0	0	0	0	0	0	0	0	0	0	0	0	0	0	0	0	0	0	0	0	0	0	0	0	0	0	0	0	0	0	0	0	0	0	0	0	0	0	0	0	0	0	0	0	0	0	0	0	0	0	0	0	0	0	0	0	0	0	0	0	0	0	0	0	0	0	0	0
ENSAMXG00000008995	0	0	0	0	0	0	0	0	0	0	0	0	0	0	0	0	0	0	0	0	0	0	0	0	0	0	0	0	0	0	0	0	0	0	0	0	0	0	0	0	0	0	0	0	0	0	0	0.0110236567674229	0	0	0	0	0	0	0	0	0	0	0	0	0	0	0	0	0	0	0	0	0	0	0	0	0	0	0	0	0	0	0	0	0	0	0	0	0	0	0	0	0	0	0	0	0	0	0	0	0	0	0	0	0	0	0	0	0	0	0	0	0	0	0	0	0	0	0	0	0	0	0	0	0	0	0	0	0	0	0	0	0	0	0	0	0	0	0	0	0	0	0	0	0	0	0	0	0	0	0	0	0	0	0	0	0	0	0	0	0	0	0	0	0	0	0	0	0	0	0	0	0	0	0	0	0	0	0	0	0.186084594056458	0	0	0	0	0	0	0	0	0	0
hoxb1b	0	0	0	0	0	0	0	0	0	0	0	0	0	0	0	0	0	0	0	0	0	0	0	0	0	0	0	0	0	0	0	0	0	0	0	0	0	0	0	0	0	0	0	0	0	0	0	0	0	0	0	0	0	0	0	0	0	0	0	0	0	0	0	0	0	0	0	0	0	0	0	0	0	0	0	0	0	0	0	0	0	0	0	0	0	0	0	0	0	0	0	0	0	0	0	0	0	0	0	0	0	0	0	0	0	0	0	0	0	0	0	0	0	0	0	0	0	0	0	0	0	0	0	0	0	0	0	0	0	0	0	0	0	0	0	0	0	0	0	0	0	0	0	0	0	0	0	0	0	0	0	0	0	0	0	0	0	0	0	0	0	0	0	0	0	0	0	0	0	0	0	0	0	0	0	0	0	0	0	0	0	0	0	0	0	0	0
skap1	0	0	0	0	0	0	0	0	0	0	0	0	0	0	0	0	0	0	0	0	0	0	0	0	0	0	0	0	0	0	0	0	0.704253772296392	0	0	0	0	0	0	0	0	0	0	0	0.164495328332675	0	0	0	0	0	0	0	0	0	0	0	0	0	0	0	0	0	0	0	0	0	0	0	0	0	0	0	0	0	0	0	0	0	0.028152654986637	0	0	0	0	0	0	0	0	0	0	0	0	0	0	0	0	0	0	0	0	0	0	0	0	0	0.0171317655483621	0	0	0	0	0	0	0	0	0	0	0	0	0	0	0	0	0	0	0	0	0	0	0	0	0	0	0	0	0	0	0	0	0	0	0	0.0177834052375685	0	0	0	0	0	0	0	0	0	0	0	0	0	0	0	0	0	0.278691265815729	2.03353164589769	0.0157377870704631	0	0.035196395889061	0	0.901804689478073	0.662986823251469	0	0	0.92418471210068	0.459777079711566	0.951130130540025	0	0.00924422882794271	0	0	0	1.26811741611115	0	0.00527392781047613	0	0	0	0	0	0.236154227245084	0.0272185870287102	0
psme3	0	0.133155464248348	0.561946171238982	0	0.749625187406297	0	0.0316387163264638	0.288265520458837	0	0.567010548532048	0.614647087084578	0.462836520404726	0	0.327699022448362	0.129465801580823	0.705531429638991	0.311716533550312	1.72800573879449	0.473215975771342	0.561850277396939	0.320042951958035	0.268040349405096	1.13991492434632	0.734072266074301	0.248107075925196	0.366645059536709	0.905208730876426	0.374221103270547	0.141075840199137	0.297824773273009	0.699420250508149	0	0.341552725205381	1.08078894513662	0.663080354242736	0.478474218671878	0.643680376525295	0	0.57837079972761	0	0.208461408307652	0	0.345566383302232	0.429741550499675	0.626014572151705	1.18717081800341	0.170163527149591	0.428937532943494	0.356271922492565	0	0	0.523249603870373	0.398461626107349	0.285268853674751	0	19.6463654223969	0.450613554923742	0.487383325330353	0.521413491967278	0.603637661839595	0.917894162044674	0.701397297230848	0.666166528865723	0.851293071263507	0.446360525976189	0.252846660240902	0.751242366415091	0.418641634500549	0.858922549626543	0.629312773766226	0.270755930345185	0.332864936513851	0.591482981184898	0.317649096011028	0.656240669970186	0.998879771258288	0.802792895282859	0.57252694356574	0.356628164075173	0.686186631628778	0.476486869447902	0.07368327979015	0.375122276296492	0.346342137712362	0.58928454769837	0.645496290493066	0.434413117242292	0.759807595072675	0.340646960930967	0.872175717706653	0.73843259581872	1.81780969722914	0.593753550788621	0.553632560050373	0.571752540083996	0.488241203886524	0.607138760098866	0	0.608693554505243	0.41177583007331	0.386324161667039	0.97888579430568	1.06005727058721	0.590928040196365	0.831021213852933	0	0.611707183949464	0.540692941602607	0.973679117562893	0.196633632216454	1.24913676420914	0.565849013369103	0.515419037520157	0.608168478324622	0.620675824823182	0.859024765628583	0.306662590880284	0.361185759361554	0.735275837063153	0.431075566073347	0.711327153097347	0.40302536707413	0.638538300138611	0.483389805585916	0.478772820521558	0.430586638058726	0.511387806431426	0.831901047830226	2.06782464846981	0.710994780919929	0.725044692464417	0.393175914356634	0.624615206956356	0.699523143869824	0	0.715688581646201	0.654411685487578	0.164122300961757	0.618408513436075	0	0.941567139298517	0.84678763996445	1.0003796347854	0.987347047495072	0.372959433421069	0.908575826877947	0.661851967870728	0.482744277840726	0.41600959413303	0.306382763816581	1.05618926911703	0.952914132177722	0.273022633576324	0	0.352311161217587	0.281672371600734	0.19373623526924	0.294910962242222	0.254932952633457	0.185045362155526	0.374652466042156	0.185915073994199	0.149880095923261	0.0445944800952538	0.219240550732263	0.151172612103589	0.435402016522097	0.34041394335512	0.519931787953566	0.246416890607387	0.86635655774351	0	0.228491496405739	0.303450651801565	0.513294322964788	0.388801235200538	0.17222827689361	0.413667576735335	0.232438910379442	0.638709543781644	0	0	0.23248643238872	0.444866446668421	0.0863667070239162	0.258438429780274	0.194401244167963
nbr1a	0.679163270850312	0.528842978985887	0	0	0	0.055740427975006	0.0171034736727734	0.169070926486756	0.10371292263016	2.37386614083131	3.30202581366418	1.40897515294342	2.26479917432769	0.0384492357019623	0.0391946746254728	0.431773145606688	0.174157505693154	0	0	0.240919571866726	0.370209766890252	0.222387056022784	0.318953423870722	1.06974753958066	0.35457570643682	0.400290736447357	0.108548329368563	0.306922521662027	0.431331636088003	0.109802106868307	0.5677783184788	2.15982721382289	0.133466948683094	0.504133897963299	0.539915958335206	0.620945290001322	0.600967573817326	0.251464782357231	0	2.97810323080969	0.668158579915459	3.02406247924912	0.487654566694411	0.718963137866387	0.67682749601471	0	1.21674652654912	0.674387295435701	0.943072561884836	0	0	0.747215405949684	0.689158012383384	0.569222015098393	0	0	0	0.664956521061855	0.640811071975642	0.357865352565123	0.636314104165486	1.01103624978786	0.905277171698972	0.550313751348176	0.784024076304759	0.401387964742558	0.76213018714931	0.56599369305503	0.78305876677304	0.838241759516235	0.449260108767734	0.249190139822246	0.632579611473979	0.601836922744186	0.812909173439606	0.740371122208068	0.677060743396251	0.442915581166126	0.590785314262472	0.756469032474695	0.508616046619508	0.703661326043167	0.140762289958693	0.493049130080732	0.692854560879891	1.00562963925976	0.605155768946991	0.527208781538865	1.18473905873139	0.0896893162086532	0.981228857709171	0.3356708099621	1.24405776917927	0.890354719790322	0.94208781295241	0.884304811235395	0.428006160793327	0	0.447379212721499	0.876623466219412	0.521409141197104	0.782440033273165	0.125250501002004	0.587005664575991	0.683792795529684	0	0.723710142215668	0.285714285714286	0.666854513008359	1.08641616461017	0.413359788359788	0.450573274995945	0.79755809602941	0.830108946697703	0.628642466884945	0.935313920225264	1.11702392138753	0.109682797350064	0.97899676861138	0.57158595071808	0.647615279173548	0.836341885088617	0.491529383453961	0.645701894029449	0.376293510669364	0.847432436752876	0.833664931813067	1.34839701557465	0	0.632816261278824	1.33522454530802	0.837504469061684	1.2616729933351	0.958751198577627	0	0.82297568257537	0.638185614188362	0.641465292939533	0.852102818549559	1.09205812131097	0.261127213191548	0.41962530540847	0.298356759375513	0.400502876223714	0.0628298567479266	0.825683223596041	0.434518119405579	0.974366676424837	0.785478133910854	1.33176896745884	1.46070698217938	0.628224566880913	0	0.249575721273834	1.22331132790155	0.0184544405997693	0.321100938193726	0.8029959107398	1.13202535636884	0.197352400455189	0.148252520577982	0.475252989429781	0.035196395889061	0.0409637961969212	0.244633391809556	0.186789818131847	0.147155892881086	0	0.292710390240256	0.590951941647727	0.167680999468166	0	0.219547765895877	0.170878924967422	0	0.6544478956273	0	0	0.207758422497594	0.100220485067148	0.737789582411096	0.634880325058726	0.589587935482141	0	0.362546235210577	0.3911312613859	0.370919881305638
tmem106a	0	0	0	0	0	0.31809651048128	0.00366027923538231	0.0287183021739755	0	0.771329496143872	1.00112007958048	0.304080763850879	0.375248602198957	0.257432989847535	0.0978795381810834	0.306191128938004	0.263973796763837	0	0.473215975771342	0.383586048171965	0.347771067271036	0.144359602181804	0	0.443650616313071	0.715319303244281	0.503992566453301	0.385702731064878	0.748841571278464	0	0.568654607455668	0.515966236982223	0	0.260444756289946	0.869871719394856	0.20909737099525	0.466611294713376	0.064474532559639	0	1.07169649555246	0	0.137684613990707	0	0	0.628866551998432	0	0.167473329872218	0	0.291678339563034	0.348003271471195	0	0	0.916681302713762	0.232656757288476	0.183252455423109	1.0961108881082	0	0.583963965752682	0.505235601812854	0.439766805737658	0.442642587447223	0.863581080152388	0	0.635150262194317	0.918886432029063	0.391766442195442	0.15987871909414	0.35395684725111	0.529911953641084	0.223139250794286	0.265619440082314	0.532518554714754	0	0.706464383461394	0.347291772358034	0.683394954838029	0.387025286159418	0.24690904290441	0.346350580981157	0.262959770757907	0.428921126059814	0.118102796674225	0.0659517496999195	0.320346271677102	0.726222565046672	0.620174635133204	1.12276209446834	1.14773817763242	0.515915215918659	1.50742652364221	0.347883452157992	0.330283713710077	0.446758885023023	0.451356666422889	0.620330796703837	0.177221464607572	0.882308152870108	0.267094241444863	0	0.451695629297025	0.176079898274622	0.172201836035779	0.558492946114648	0.118147448015123	0.284725977262392	0.248094107462372	0.306692019873643	0.29736191910568	0	2.55267799970721	0.259174787476674	0.596374045801527	0.625393285712784	0.488755902275486	0.222533994025282	0.38832991744873	0.749061862938402	0.602115301082213	0.19315087014467	0	0.33935970686737	0.496684972485581	0.343320617776953	0.498836239842832	0.383932561847775	0.660112568866398	0.129759668577442	0.214780822639212	0.552556791088901	0	0.515045543252646	0.346447715371857	0.255290697416828	0.324167227378998	0.302499221670159	0	0.226135736770948	0.126048170528858	0.552019212784407	0.298512221838613	0	0	0.131732067215938	0.234857558890533	0.173890993326106	0.534136190547323	0	0.417163105760682	0.459126011441443	0.13120948907025	0.158056624301014	1.46070698217938	0	0.260640654729325	1.75677243092551	0	0.270998428106266	0.637163434914463	0.760638872088241	0.38373836703052	0.192549321138493	0.122406002118569	0	0	0.182103220633018	0.221339976570928	0.239619142040255	0.412107151048161	0	0.874573809283015	0.162134743849502	0.198076500068175	0	1.14289260715477	0.643580969698072	0.368107192814548	0.712515838787078	0.303482477117184	1.3422959477812	0.758642440679075	0.782398277852141	0	1.08073057386793	0.578606898663054	0.906528695759256	0.873067009528586	0.41161558690372	0.13319126265317
arl4d	0	0	0	0	0	0	0	0	0	0.0104965718196437	0	0	0	0.00654889140366319	0	0.0785714023661497	0.0148150123483128	0	0	0.0242847063709321	0.0110590065699311	0	0	0	0	0.025325277756962	0.0284676436761976	0.00884405542392653	0	0	0	0	0	0	0	0	0.0468482818392636	0	0	0	0.069536404307721	0	0	0	0	0	0	0.0321084892053083	0.134479091315858	0	0	0	0	0	0	0	0	0.0481937990467461	0.0098589369000173	0	0	0	0	0	0.008474964108527	0.0580753818456356	0.0253908283249924	0.099810669067448	0	0.0266564305973173	0	0	0	0.0140515551558669	0.285388127853881	0	0.00722241722748736	0.0160566917841701	0	0	0	0	0	0	0	0.0317795188576851	0.119696863776158	0	0.102719030768945	0	0.193117299447685	0	0	0.0701720187105986	0	0	0	0	0	0	0.0701237684513166	0.0806560838203162	0	0.0409139724971194	0	0	0	0	0.556956390748878	0	0.789141414141414	0.24146571018602	0.0651314719552174	0.0759820682318973	0.0752572214642755	0	0	0	0	0.0753985234564423	0.0244883409405395	0	0.0229829581365418	0	0.125852651715372	0.102658711054055	0	0	0	0.0966679995297852	0.130548334068894	0.0253960079380735	0	0	0	0.0525809843406836	0	0.101332522673152	0	0	0.103747089240511	0.0630994447248864	0	0.079070770185688	0	0	0	0	0	0	0	0	0.552608311229001	0	0	0	0	0	0	0	0	0	0	0	0	0	0	0	0	0	0	0	0.0395098369944505	0.0189447759780241	0	0	0	0	0	0	0	0	0	0	0	0	0
dusp3a	0.193303951132761	0	0	0	0	0	0	0	0	0.009536470323458	0	0.123064805926801	0	0.0316211922070385	0.0392370743267899	0.0692933464528736	0	0	0	0.00433702500902101	0.0299302834783813	0.095350245288506	0	0	0	0.0369565809107379	0.0341379917607181	0.135087479807977	0	0.284247635058232	0	0	0	0	0.12993762993763	0	0	0	0	0	0.639721398231451	3.02268285961464	0.960492552270322	1.0682335968491	0.615693875803597	1.56970973449901	0.545188299044066	0.0428095850682087	0.0811927806834428	0	0	0.0569022419483328	0.140860942077981	0.130420790651936	0	0	0	0.174704712560856	0.0469118184511058	0.583766157502437	0.18645584725537	0.219760900140647	0	0	0.123680875521297	0.130033249907339	0.0943379359525128	0.184433058661746	0.247909240967932	0.151539130420663	0.181176362493827	0.197488178920549	0.0865103602228939	0.0493822641589117	0	0.336326640433189	0.13487387277096	0.12159549462015	0.164277212770941	0.0430229656590688	0.220785802145119	0.160112719354426	0.0289438951536342	0	0.0734358093323835	0.039104093724884	0.145796544518795	0.1527528266295	0	0	0	0	0	0.114059748521833	0.118614377624459	0.104704003047902	0	0	0.0316861032167518	0.0970845509354097	0.0247270749106734	0.621525458603858	0	0.137441285313595	0.0882208390149057	0	0	1.07583458854153	1.07966825487152	0	1.19477905841695	0.152240848552726	0.157047748589324	0	0.0146194983172957	0.0617588932806324	0.0523993670156465	0	0.195756009709498	0.122770568705704	0.0398399374603566	0.0163176591338913	0.12323345036754	0.109418767507003	0	0.227058289902563	0.487822303952087	0.277008310249308	0	0.256545265469122	0.075222490816428	0.0908761948031913	0.13048812725993	0.0871865392730776	0	0.0696527287715455	0.226034753344033	0.0785441919236019	0.0314145336198339	0	0	0.157632325947133	0	0	0	0	0	0	0	0	0	0.107694792956761	0	0.294412059117941	1.16379786323607	0	0	0	0.0984930562395351	0	0	0	0	0	0	0	0	0	0	0.0576209463664231	0	0	0	0	0	0.201782735993494	0	0	0	0	0	0	0.062198724926139	0	0	0	0
sost	0	0	0	0	0	0	0	0	0	0	0	0.133189488685553	0	0	0	1.33696747561898	0.200660489996721	0	0	0.00590139045628494	0.0169698615259299	0.752841978468719	0	0	0.0640610886541406	0.136681736662833	0.0190565004114802	0.407379611965057	0	0	0.0839396300473756	0	0	0	0	0	0	0	0	0	0	0	0	0	0	0	0	0	0.0475714761429047	0	0	0	0	0	0	0	0	0.0435921859671704	0.0689800284195251	0	0	0	0	0	0.0905014858374369	0.0148069177919924	0.0372686530201778	0	0	0.0273421265612354	0.269905533063428	0	0	0	0.115794349235757	0	0	0.0181240239643623	0	0	0	0	0	0	0	0	0	0	0.0888415067519545	0	0	0	0	0.109183111521121	0.063389432981522	0	0.345724801773987	0	0.020441871494219	0.088065461698481	0	1.51695360615788	0	0.0053712673720215	0	0	0	0	0	0	0	0.0474001042802294	0.0246388107744414	0.0689964466829958	0	0.0499363311777484	0	0	0	0	0.0175507693932574	0	0	0	0.132755404146315	0.0111623338207552	0.0381986236634881	0	0	0	0.0202158650065398	0.00926281000309378	0	0.0284951268013193	0	0.087734164310325	0	0	0.0999990367111907	0	0	0	0	0	0	0	0	0	0	0	0	0.380643603515353	0	0	0	0	0	0	0	0	0	0	0	0	0	0	0	0	0	0	0	0	0	0.0158598748338678	0	0	0	0	0	0	0	0	0	0	0	0	0
ENSAMXG00000027434	0	0	0	0	0	0	0	0	0	0	0	0	0	0	0	0	0	0	0	0	0	0	0.48534265191225	0	0	0.0212371939720349	0.00596059095682982	0.144582528611751	0	0	0	0	0	0.281151596941071	0	0	0	0	0	0	0	0	0	0	0	0	0	0.0399153067297114	0.017260782811022	0	0	0	0	0	0	0	0	0	0.00452493806491024	0	0	0	0	0	0	0	0.0432552144160979	0	0	0.107259292840488	0.0686106346483705	0	0	0	0	0	0	0	0	0	0	0	0	0	0.025155268655926	0	0	0	0	0	0	0	0	0.018816658011004	0	0	0	0	0	0.0374167477362868	0	0	0	0.00676978401681073	0	0	0.185570071258907	0	0	0	0	0	0	0	0	0	0	0	0	0.00944822373393802	0	0	0	0	0	0	0.0117514942465916	0	0	0	0	0	0	0	0	0.0187988299608232	0	0	0	0	0.0177834052375685	0.0482625482625483	0	0	0	0	0	0	0	0	0	0	0	0	0	0	0	0	0	0	0	0	0	0	0	0	0	0	0	0	0	0	0	0	0	0	0	0	0	0	0	0	0	0	0	0	0
meox1	0	0	0	0	0	0	0	0	0	0	0	0	0	0.177154195011338	0	0	0	0	0	0.0278222934472934	0	0	0	0	0	0.0582078121810973	0.0111625082602561	0.0410520827774197	0	0	0	2.15982721382289	0	0	0	0	0	0	0	0	0	0	0	0	0	0	0	0.0223336422820516	0	0	0	0	0	0	0	0	0	0	0	0	0	0	0	0	0	0	0	0	0	0	0	0	0	0	0	0	0.058757858863623	0	0	0	0	0	0	0	0	0	0	0	0	0	0	0	0	0	0	0	0	0	0	0	0	0	0	0	0	0	0	0	0	0.174034110685694	0	0	0	0	0	0	0	0	0	0	0	0	0	0	0	0	0	0	0	0	0	0	0	0.0553694329844958	0	0	0	0	0	0	0	0	0	0	0	0	0	0	0	0.066034060368338	0	0	0	0	0	0	0	0	0	0	0	0	0	0	0	0	0	0	0	0	0	0	0	0	0	0	0	0	0	0	0	0	0	0	0	0	0
RF00003	0	0	0	0	0	0	0	0	0	0	0	0	0	0	0	0	0	0	0	0	0	0	0	0	0	0	0	0	0	0	0	0	0	0	0	0	0	0	0	0	0	0	0	0	0	0	0	0	0	0	0	0	0	0	0	0	0	0	0	0	0	0	0	0	0	0	0	0	0	0	0	0	0	0	0	0	0	0	0	0	0	0	0	0	0	0	0	0	0	0	0	0	0	0	0	0	0	0	0	0	0	0	0	0	0	0	0	0	0	0	0	0	0	0	0	0	0	0	0	0	0	0	0	0	0	0	0	0	0	0	0	0	0	0	0	0	0	0	0	0	0	0	0	0	0	0	0	0	0	0	0	0	0	0	0	0	0	0	0	0	0	0	0	0	0	0	0	0	0	0	0	0	0	0	0	0	0	0	0	0	0	0	0	0	0	0	0
etv4	0	0	0	0	0	0	0	0	0	0	0	0	0	0	0	0	0	0	0	0.03479180583389	0	0	0	0	0	0	0	0	0	0	0	0	0	0	0.0452063216520198	0	0	0	0	0	0	0	0	0	0	0	0	0	0	0	0	0	0	0	0	0	0	0	0	0	0	0	0	0	0	0	0	0	0	0	0	0	0	0	0	0	0	0	0	0	0	0	0	0	0	0	0	0	0	0	0	0	0	0	0	0	0	0	0	0	0	0	0	0	0	0	0	0	0	0	0	0	0	0	0	0	0	0	0	0	0	0	0	0	0	0	0	0	0	0	0	0	0	0	0	0	0	0	0	0	0	0	0	0	0	0	0	0	0	0	0	0	0	0	0	0	0	0	0	0	0	0	0	0	0	0	0	0	0	0	0	0	0.0270855904658722	0	0	0	0	0	0.0252372396048431	0	0	0	0	0	0.0256627402674058	0	0
dhx8	0	0.320598351140287	0	0	0	0.191833733545305	0.030452717713647	0.165590329524756	0	0.479624182480021	0.528708892883578	0.288358141979235	0	0	0	0.287358981369267	0.233603859249374	0	0	0.174377431080745	0.28448210580144	0	0.150472713047053	0	0.159202712814226	0.193669032904158	0.139669694925681	0.152645124751556	0.14546089283896	0.326650904481559	0.517748938700711	0	0.201586905263783	0	0.0354288305651607	0.0505152556071934	0.451265880489811	0	0	0	0.137850230337474	0	0.865514104964692	0.212500258217927	0	0	0	0.185286146164459	0.0902373005990341	0	0.337381916329285	0.176810257122234	0.189465706707086	0.0566707091772546	0	0	0.581632059559123	0.115997961652026	0.102098421914024	0.131014400500766	0.0418116135937918	0.27875341472933	0.147095597428769	0	0.261331913784553	0.394368607587748	0.117056388076929	0.0981687897359769	0.0271163644547848	0.180024508678596	0.0426985482493595	0.230435984883399	0.125919173118416	0.0505131200770668	0.140607424071991	0.665351394866075	0.155867085720763	0.0853524361703235	0.0922622242836175	0.212408484769768	0.0836050497450046	0.392834695160277	0.0114850912031092	0.0230440233021164	0.112901331880837	0.13079325126362	0.117481653021901	0.0716042706341082	0.354509793628938	0	0	0.412411424630911	0.37743456708638	0.131812490365635	0.33218926017316	0.25159619310578	0.181906097815149	0.515676567656766	0.130438505014905	0.0294937399536948	0	0.272264735315905	0.158790650406504	0.156932328771227	0.320974291911536	0	0.196698134454883	0	0.548746279100258	0.252206809583859	0	0.139555373763711	0.163305101127635	0.224817695832904	0.14632272881666	0.179192625805641	0.0991296417454747	0	0	0.1457601267572	0.316053644371304	0.130287691171917	0	0.08910749928714	0.0806614236741278	0.10160853691101	0.191732138020759	0.129617627997408	2.06782464846981	0.176475369596926	0.390796403939102	0.166041294981833	0.235123427958212	0.279947824323106	0.819000819000819	0.234645709376713	0.218247635643862	0	0.180128494249912	0	0.0865736326965711	0.0517973686936704	0.72503811983056	0.236525034034456	0.149925037481259	0.311071017513298	0.182122823632258	0.14548417132216	0.0889576828302776	0	0	0.505178461945902	0.376860749952892	0	0.327568134171908	0.0248215947874651	0.336386668710055	0	0.172372186024063	0.0604441055091233	0.0604003338887796	0.63645927933128	0	0.0369235313665399	0	0.0880234982563956	0.0269451719640875	0.3700414446418	0.283446712018141	0	0.0607905849193992	0	0.0709511246896784	0	0	0.0874806954993089	0	0.503220611916264	0.271774466428662	0.0271709596782958	0	0	0.278918202007065	0.173852909316001	0.365383032505589	0.133066681989757	0.0983864620228256
spata20	0	0	0	0	0	0	0.00366373372569479	0	0	0.0129779789652917	0	0.0960790153822504	0	0	0.0207975442259778	0.063646836433995	0	0	0	0.111935016618905	0.247987450175586	0.047675122644253	0	0	0.111339976618605	0.0385936160431595	0.0456914646955375	0.0711335602139204	0	0.278573235126226	0.396003773954241	0	0.0475495096126295	0.709050612773334	0.225499393703896	0.264665014727987	0.230998744167818	0	0	0	0.0240768507981084	0	0	0	0	0.300372461852697	0	0.0279036948527738	0.155108785937673	0	0.337381916329285	0	0.0932975070906106	0.101672512836155	0	0	0	0.0640518685503674	0.0739502767201328	0	0	0	0	0.315357931251971	0.09168363407122	0.134685889092509	0.183583596192647	0.057242930866893	0.0695737170701879	0.0837802132157078	0	0	0.0881920885082517	0.0369946496611735	0.173010380622837	0.333366670000333	0.0423735212594419	0.0721781935241725	0.0291212928348407	0.110729427592136	0	0	0	0	0.0370087090109857	0.0929695597222489	0.16585526025017	0	0.224409972637496	0.22510018648663	0.114353673039978	0	0	0.0423979003329797	0	0.0128229787779701	0.0533546752034147	0	0.0266683909196535	0.109542107298097	0.0241861365065544	0.0435891288712595	0	0.14561639258732	0.0627846710932233	0	0	0	0.14819205690575	0	0	0.120651327458836	0.0752693352754649	0.0231296765314737	0.0327681912613788	0	0.176419300367079	0.111625830217112	0	0.0698062957374919	0.0207523764186032	0.142848993057729	0.0567744602939362	0	0	0.0693251533470351	0.0386185452668296	0.138600138600139	0	0.0814406723371156	0.160235156925137	0.0924984820560069	0.0238640702558228	0.0916679088207372	0	0.0256497346753769	0.174371995481159	0.0743715603153354	0.0608994853993484	0	0	0	0	0	0	0	0	0.132611924464248	0	0.101517689457388	0	0.216286363144804	0	0	0	0	0.250124225976607	0	0	0	0	0	0.185322461082283	0	0	0.0554327661002084	0.0877123735845416	0	0	0	0	0	0	0.0297470312462816	0	0.189792165681823	0	0	0.0473388487133031	0.360750360750361	0	0	0	0	0.0378287407946063	0.0600974081545164	0
cacna1g	0	0	0	0	0	0	0	0.210637177461822	0	0.0409470227419764	0	0.268348316114316	0	0	0	0	0	0	0	0.0770489293891355	0.0284260496318827	0	0	0.206885137371731	0	0	0.0396601914794045	0.0843910342965164	0	0	0.118413262285376	0	0	0	0	0.0597525051237773	0	0	0	0	0	0	0	0.0509061290979434	0	0	0	0.0960236200175241	0.635015042139232	0	1.1367582255363	0	0.698486576939001	0	0	0	0	0.307474943048116	0.237838446882534	0.0535114193368865	0	0.442311902067231	0	0	0.173252279560733	0.040802004194446	0.238693421175659	0	0.149423887796888	0.230106036134468	0	0	0.195976235024512	0.192228525623912	0	0.185113196719794	0.0628574789787753	0.253088829074359	0.0939175660767294	0	0.240169238024758	0.339813696927744	0	0.230457227138643	0.157019373598434	0.0845876184140326	0.135739920771695	0.0225461858617378	0.235255685516701	0.165958576739246	0	0	0	0.245858375331307	0.412451081942727	0.508487347025718	0.152380952380952	0	0.0306654643730315	0.212188284355262	0	0.311529712051307	0.118147448015123	0.126644588899794	0.120899456117896	0	0.538005017794285	0.111457868925546	0	0	0	0.418524115378296	0.397554489014809	0.0311895702077225	0.174049406676363	0.152768183528964	0.355984851439486	0	0	0.0146528479946073	0.0563052021683297	0.160184040491015	0.389302318620058	0.15605493133583	0.337875568689361	0.100490046670332	0.25413207675789	0.0984009840098401	0	0.113501481877887	0	0.00909449728347366	0	0.082003292169065	0	0.013326332566625	0.652993028878075	0.319452228148444	0.259617592205191	0	0.105354963179499	0	0	0	0	0.271532529597046	0	0.377712415632551	0.304452964208744	0	2.13793845989846	0.154739600145747	0	0	1.01640794464439	0	0	0	0.133180619556242	0	0	0	0	0	0	0	0	0	0	0	0	0	0	0	0	0.0580477384601096	0	0	0.0252577145857511	0	0	0	0.221698257514884	0	0	0	0
ENSAMXG00000010291	0	0	0	0	0	0	0.00585329306267706	0	0	0	0	0	0	0	0	0	0	0	0	0	0	0	0	0	0	0	0	0	0	0	0	0	0	0	0	0	0	0	0	0	0	0	0	0.0505663430420712	0	0	0	0.0156051765491649	0	0	0	0	0.109260958874175	0	0	0	0	0.121633472608645	0.0117111614517242	0.107893487549092	0	0	0	0	0.0637460887455538	0.0384476381615877	0.161309312740027	0.0925240562546262	0.0534905241536462	0.0555951755889973	0.185528756957328	0	0.0408504393578776	0	0.123031496062992	0.585162330181623	0	0.0290514413872644	0	0.142143121595176	0	0	0	0.0701774084886593	0	0	0.0416250416250416	0	0	0	0.180995475113122	0.18070765116195	0.175321715347663	0	0.0697911627516205	0.0291247997670016	0	0	0.013697729464364	0	0	0	0	0.162273036926999	0.0874364243487557	0	0	0.453018559556552	0	0	0	0.022785479269771	0.0123674824258075	0.0364305360753384	0.0443742345444541	0.0582937421667784	0	0	0	0.0492183454519284	0.017226483091555	0	0	0	0	0.0864031058558922	0.108049235868442	0	0	0.0471045716528586	0	0.0101796711966203	0	0	0	0.285861144358649	0	0.0622994735694484	0.106395183781066	0	0	0	0	0	0	0	0	0	0	0	0	0	0	0	0	0	0.041988579106483	0	0	0	0	0	0	0	0	0	0	0	0	0	0	0	0	0	0	0	0	0	0	0	0	0	0.0980161530620246	0	0	0	0
ENSAMXG00000025203	0	0	0	0	0	0	0	0	0	0	0	0	0	0	0	0	0	0	0	0	0	0	0	0	0	0	0	0	0	0	0	0	0	0	0	0	0	0	0	0	0	0	0	0	0	0	0	0	0	0	0	0	0	0	0	0	0	0.0200227458392734	0.0144591204517029	0	0	0	0	0	0.0136217883228582	0	0	0	0	0	0	0	0	0	0	0	0.0390041461407348	0.0443380331648488	0	0	0	0	0	0	0	0	0	0	0	0	0	0	0	0	0	0	0	0	0	0	0.132749236691889	0	0	0	0.0737811356392398	0	0	0	0	0	0	0.024584763347068	0	0	0.0363124028643223	0	0	0	0	0	0	0	0	0	0	0	0.0176443627418158	0	0	0	0	0	0	0	0	0	0	0	0	0	0	0	0	0	0	0	0	0	0	0	0	0	0	0	0	0	0	0	0	0	0	0	0	0	0	0	0	0	0	0	0	0	0	0	0	0	0	0	0	0	0	0	0	0	0	0	0
zgc:195081	0	0	0	0	0	0	0	0.186115764005211	0	0.0385239955618146	0	0.348662877863394	0	0.0545409630325696	0	0.185611167907747	0.0716759418465206	0	1.03039670273055	0.395577241010903	0.148433131393561	0.0372273099545827	0.151364844190385	0	0	0.209601133610451	0.535939335364606	0.227004997779103	0.720973568241443	0.0574891058144482	0.165410831055488	2.15982721382289	0.0672522994884422	0.67736909842173	0.111533299666741	0.28529669752441	0.519645597500519	0	1.07169649555246	0	0.070097249495815	0	0	0.441718045328652	0.853261380171025	0.282877429209923	0	0.0938863905608	0.0531818713636895	0	0.443734469293575	0.0717493937176231	0.663280903990682	0.321207254519737	0	0	0.140944326990839	0.272587598821948	0.174285880138383	0.207602399883743	0	0	0.223184394947105	0	0.12113835114785	0.119869027625757	0.0534618164545604	0.353508847691038	0.420453475352396	0.192299415082047	0.470147925390892	0	0.30425441014876	0.18157404130725	0.0858342961063408	0.515695372184631	0.0596874757046754	0.107597975244033	0.177463268199879	0.301020036020575	0	0	0.0843039612304607	0.258478081058726	0.384897439266197	0.210682620051376	0.336966872979843	0.227821052907026	0.877284850813239	0.45706648135431	0	1.31331254413974	0.699563107170051	0.191490992171031	0.112101324772073	0.246660678581707	0.301490687067363	0	0.0702811556293074	0.100131129595468	0	0.507954134878039	0	0.26922828886513	0.180525573130018	0	0.312618532805147	0	0	0	0.25120578778135	0.144880021455383	0.278431397731909	0.462015382709401	0.555493394667538	0	0.132785397216218	0.546896363139185	0	0.323663864850409	0.19352156326241	0.718755808810746	0.27494851258548	0.441128634385334	0	0.281437982129138	0.274644270677716	0	0	0.422211372337478	1.53835232854304	0.614776385536076	0.221941174043972	0.471679450079116	1.27388535031847	0.132544342451591	0.16412125914285	0.3661465684767	0.125842584777378	0	0.515992206087315	0.327526928369136	0.741698396139174	0.293085263111785	0	0.866794389353816	0.163206684945815	0.154975212525207	0.764003902496978	0.7884774077125	0	0.211640211640212	1.5778528332213	0	0.28254972875226	0.177489683165532	0	0	0	0.0553075221717135	0.0182856694953236	0.221852859084663	0	0	0	0.0326673548589424	0	0	0.0464304286457173	0.082060035121695	0.167272090343806	0	0.0955222707045852	0.0176310871328326	0	0.190588756467502	0.193416115430738	0	0.0764570044791918	0	0	0	0.209273700510401	0	0	0.0492497919358192	0
psmd11b	0	0.888862388717649	0.620093574103111	0	2.0438473734365	0.174556626169529	0.23145687578726	0.806952341458908	0.416974315172557	1.21140342690333	0.0896274188199654	0.900636815421999	1.43696796064438	0.31203359608678	0.144657144832789	0.955356974940551	0.470031951993943	0.321027287319422	2.11299927932468	0.714236301190986	1.74430402581506	2.1884008568411	1.00464572674065	0.511697313014965	0.602117169682809	0.628401972004446	1.06315977835755	0.674792720217013	2.7906758591461	1.1651567835384	1.31056949439049	0	1.45095872804385	1.58020319604082	1.03988276377203	2.38931835376543	2.0026466429777	1.77962667980498	3.37009818747551	3.56708899584749	1.21971838466165	1.79624970848157	1.02637672127006	2.12872202359842	0.464559441774399	0.434381263040827	0.371354578171641	1.05278073460271	1.40031129477323	0	1.11494667809816	1.41875530600111	1.41521336608784	1.54316526688372	0.490893917824358	9.82318271119843	1.19979331629282	1.23594737542154	1.03666367544786	1.32789366272587	1.41799117696352	0.914089342652214	1.72592819391976	0.857511579683687	1.24600609905289	0.836818081125234	1.0867057946315	1.02126773538173	1.82514641592011	1.72147463236496	1.24315448780052	1.21741580594204	1.0261892218621	0.992299180787708	0.332198590588745	2.0268820316232	0.887742135298216	1.06679131576579	1.036775190038	0.993193455294988	0.956538742666332	0.990040144374463	0.343781752486397	0.675170702453308	1.28496009651747	1.1505168972794	1.64687458306295	0.897142955699747	2.14831476960232	0.568395800176656	1.60615839856535	1.81106720855246	1.6102053379511	1.24786582076803	1.68114611519561	0.953826705386149	0.97877021654171	0.997557195991162	0.782627991774262	1.19594394902964	0.362307187870095	2.0299093676091	1.17259314473557	1.05261324411234	1.08165992414035	1.21458957714809	1.28908305401456	0.538049963862607	2.03388479790147	2.07017518939101	1.05845157928491	1.08761784659856	1.07534303533168	1.35925998936801	0.906758338814721	0.923610158558813	1.11919808203732	2.29658116835109	0.403027078813673	0.947214751852821	1.06027372299863	0.675359920274839	1.01794070978134	1.02382485620363	2.2411730682361	1.45611814693009	1.0795448185127	1.0818538172765	4.59052898752127	1.16453567484303	3.77360350631657	1.4073906537847	1.3220350661146	1.56487041063233	0.946969696969697	1.05154879977558	1.14389731257949	0.934702838957118	1.82881914891819	5.22803044169933	1.73206419692	0.697905229180512	1.17571382867084	1.57191851690611	0.462445339913549	1.61432145018643	1.06008398464522	1.15572144062011	0.828207188809446	1.27423688318362	4.25031699813251	0.758628215270707	2.59284511470337	1.41463628459621	0.327568134171908	0.557556645500922	0.800065560001732	1.03770335039208	0.442145661306882	0.114784703694018	0.289604205625634	0.891520535477647	0.418737597118535	0.43741287137732	0.166963368405932	0.305728469398402	0.571628635575347	0	0.492192413348987	0.854736429063307	0.640010453159142	1.86846038863976	0.640232224701064	0.65367991467204	0.565610859728507	1.46281175384464	0.461664156995296	0.772090515803436	0.785926859357577	0.551129851566001	0.737789582411096	1.07940507871256	0.969142444217041	1.8104756285816	0.502068842793535	0.819732642140337	0.698129310046977
cdk5r1b	0	0	0	0	0	0	0.00716045139485593	0	0	0	0	0	0	0	0	0	0	0	0	0	0	0	0	0	0	0	0	0	0	0	0	0	0	0	0.06227580709446	0	0	0	0	0	0	0	0	0	0	0	0	0	0.0248793352241628	0	0	0.0835338144881048	0	0.0524747071911339	0	0	0	0.0755288946327621	0.0552565732802335	0.0438377302576782	0	0	0	0.129540390693818	0.0260452393419262	0.0210513020230301	0	0.0780274656679151	0	0.0865588325697205	0.196656833824975	0.107719154620075	0.0335321394252989	0.0717816223547251	0	0	0.0150661176573392	0.0584659578257425	0.0636188599580006	0.0293644361440972	0	0.0659517496999195	0	0	0.0465539963831476	0	0.105042557157582	0.117421772004183	0.06045108600376	0	0	0	0	0.00816933395420271	0.0535303249290723	0.0999500249875062	0.36258812718572	0	0	0.0369236677017602	0.0959923206143508	0.243162696531565	0	0.0325924147427993	0	0	0.191717791411043	0	0	0	0.478560490045942	0	0.0387094178260364	0.0318618470312724	0.110501177058659	0	0.0714571542902875	0	0	0.0377402059188262	0.0382877645236993	0.13619366356232	0	0	0.203289219572686	0.0823374135304808	0.0264043558241041	0	0	0.128607266207403	0.0631793898559809	0.117405959560798	0	0.151877051633958	0	0.0172544709462854	0.0865000163786649	0	0	0	0.0765712201047182	0	0	0.139054374360221	0	0	0	0	0	0	0	0	0	0	0.28254972875226	0	0	0	0	0	0	0	0	0	0	0	0	0	0	0	0	0	0	0	0	0	0	0	0	0	0	0	0	0	0	0	0
si:ch211-94l19.4	0.1717858860716	0.0442814885665197	0	0	0	0	0	0	0	0	0	0	0	0	0	0	0	0	0	0	0.012132535821312	0	0.738061849582995	0	0	0.0174485964349028	0	0	0	0	0	0	0	0	0	0	0	0	0	0	0.0721744817411234	0.513663447709061	0	0	0	0	0	0	0	0	0	0	0	0	0	0	0	0.00716702023966516	0	0	0	0	0	0	0	0	0	0	0	0.0734635106742481	0	0	0	0	0.0573394495412844	0	0	0	0	0	0	0	0	0.0275621802787088	0	0	0	0	0	0	0	0	0	0	0	0	0	0	0	0	0	0	0	0	0	0	0	0	0	0	0	0.0397984605955442	0	0	0	0	0	0	0	0	0	0	0	0	0	0	0	0	0	0	0	0	0	0	0	0	0	0	0	0	0	0	0	0	0	0	0	0	0	0	0	0	0	0	0	0	0	0	0	0	0	0	0	0	0	0	0	0	0	0	0	0	0	0	0	0	0	0	0	0	0	0	0	0	0	0	0
pdk2a	0	0.0577720775994546	1.0269619449538	0	0	0	0.0581360752529352	0.406728752022419	0.164771791069369	0.0143184626553016	0	0.393189950064876	0	0.0198140307622164	0.0195230137285833	0.470201730541147	1.08788670717903	0	1.08260257659413	0.524134612544609	0.286807962458222	0.428231349300581	0	0.604024739505212	0.510813053050551	0.0305943985739794	0.268810700271613	0.821832167031677	0	0.46474798131474	0.156497765843127	0	0.151156947851856	0.53321854592272	0.806928355862438	0.658415063305318	0.313036915497962	2.93131150092906	0.839826684819329	0	0.414540674274113	0.943218260705527	0.681604330280296	0.454773459816978	0	0	0	0.112285462581733	0.270029191259297	0	0	0.0678527324295349	0	0.581844340883197	0	0	0	0.221957434533133	0.408091658458899	0.144233832770505	0.694122626506048	0	0.131611850331004	0.115468107708651	0.352646692961829	0.339163670917764	0.38605771529571	0.364521781256561	0.314552186219421	0.237898068894614	0.607222206526545	1.24810535412812	0.130773118615198	0.14155523312342	0.0448510943667025	0.242230458057796	0.327777501696578	0.0110080634064452	0.235457099734799	0.00610035821303427	0	0.0773969846134795	0.0462406985180761	0	0.466332603435706	0.187288246842592	0.19545046117098	0.068483303673425	0.612016277616605	0.388977971649943	0.487949829465452	0.388372138182807	1.04222457285785	0.485039271594076	0.664241626703525	0.334393772182134	0	0	0.264269125241526	0.492000001686371	0.225589836068239	0.510302520230048	0	0.30740233176598	0.151429580508498	0	0.0852893013100437	0.635165462010163	0.0863707030575229	1.34099917830161	0	0.271593635966895	0.453906656194031	0.789007011465588	0.42135678466391	0.345324884653565	0.155777504150785	0	0	0.332208923845972	0.391978049462116	0.206855742685385	0.083752178822812	0.885591167454303	0	0.154403033494283	0.204636980036545	0.235106383873135	0	0.286009636686904	0.639073663774801	0.783053127225374	0.851130718802736	0.759953299593843	0	0.343757848558513	0.157487101822248	0.155909209970932	0.641036485607848	0	0.231559954280521	0	0	0.157429656531163	0.0608144268037559	0	0	0	0.100254646802879	0.103884231412514	0	0.193457569807725	0.22061905707415	0.589400358985612	0	0	0.124566379534164	0	0	0.0259938642746096	0.04181809989628	0	0.12176149284197	0	0.125280314704151	0.0102283374042116	0	0	0	0.123176980685849	0.0399987064956029	0	0.0388296940640971	0.0171674409182521	0.628456510809452	0.171269385173695	0	0.503220611916264	0.0206707048858742	0	0	0	0.120068937473723	0.0501202886928629	0	0	0
tbkbp1	0	0	0	0	0	0	0	0	0	0	0	0	0	0	0	0	0	0	0	0	0	0	0	0.37593984962406	0	0	0	0	0	0	0	0	0	0	0.0452914960686981	0	0	0	0	0	0	0	0	0	0	0	0	0.00852175647035664	0.0905654275307134	0	0	0	0	0.045862934035342	0	0	0	0.0213129699571601	0.0293850462214256	0.123064805926801	0	0	0	0.128284072249589	0	0.0103821460311132	0	0	0	0.0584426210346682	0	0	0	0	0	0	0	0	0.0514490628553201	0	0	0	0	0	0	0.00876301307441551	0	0	0.0769508449450869	0	0	0	0	0.0109777678246016	0.0258347865400762	0	0	0	0	0.035793799082247	0	0	0	0	0	0	0	0	0	0	0	0	0.00870222045857221	0	0	0	0	0	0	0.020259319286872	0.00522267392548707	0	0	0	0	0	0	0	0	0.0446219406081971	0	0	0.0485965321514657	0	0	0	0.0197487563220706	0	0	0	0	0	0	0	0	0	0.282119280031597	0	0	0	0	0	0	0	0	0	0	0	0	0	0	0	0	0	0	0	0	0	0	0	0	0	0	0	0	0	0	0	0	0	0	0	0	0	0	0	0
tbx21	0	0	0	0	0	0	0	0	0	0	0	0	0	0	0	0	0	0	0	0	0	0	0	0	0	0	0	0	0	0	0	0	0.0095913325046422	0	0	0	0	0	0	0	0	0	0	0	0	0	0	0	0	0	0	0	0	0	0	0	0	0	0	0	0	0	0	0	0	0	0	0	0	0	0	0	0	0	0	0	0	0	0	0	0	0	0	0	0	0	0	0	0	0	0	0	0	0	0	0	0	0	0	0	0	0	0	0	0	0	0	0	0	0	0	0	0	0	0	0	0	0	0	0	0	0	0	0	0	0	0	0	0	0	0	0	0	0	0	0	0	0	0	0	0	0	0	0	0	0	0	0	0	0	0	0	0	0	0	0	0	0	0	0	0	0	0	0	0	0.0577061886269857	0.102331102515299	0	0	0	0.0143043129457451	0	0	0	0	0	0	0	0	0	0	0	0	0	0	0.0433944906354689	0
osbpl7	0	0	0	0	0	0	0	0	0	0	0	0	0	0	0	0	0	0	0	0	0	0	0	0	0	0	0	0	0	0	0	0	0	0	0	0	0	0	0	0	0.00783854478983686	0	0	0	0	0	0	0	0	0	0	0	0	0	0	0	0	0.010417197413153	0	0	0	0	0	0	0	0	0	0	0.025472450271409	0	0	0	0.0160537987881451	0	0	0	0	0	0	0	0	0	0	0	0	0	0	0	0.0711748838070022	0	0	0	0	0	0	0	0	0	0	0	0	0	0	0	0	0	0	0	0.0769704433497537	0	0	0	0	0	0.0173897921919833	0.150511739915713	0	0.280324054607126	0	0	0.014882192563666	0	0	0	0	0	0.00983917862536836	0	0	0.0329771797915842	0	0	0	0	0	0.0278848501193207	0	0	0	0	0	0	0	0	0	0	0	0	0	0	0	0	0	0	0	0	0	0	0	0	0	0	0	0	0	0	0	0	0	0	0	0	0	0	0	0	0	0	0	0	0	0	0	0	0	0	0
mrpl10	0	0	0	0	0	0	0	0	0	0.0297275510279468	0	0	0	0	0	0	0.099072679717841	0	0	0	0	0	0	0	0	0	0	0	0	0	0	0	0	0	0	0	0	0	0	0	0	0	0	0.159489633173844	0	0	0	0.00921591884093232	0	0	0	0	0	0	0	0	0	0.0137574549336741	0.00434081472751621	0	0	0	0	0	0.0100211245305103	0	0	0	0.0453255735951338	0	0	0	0.00770372320942712	0.0469430674477993	0	0	0	0	0	0	0	0	0	0	0.0313695965869879	0.0352700883566747	0	0	0.0361564271664931	0	0	0	0	0.0369622910706497	0.0493571234668443	0	0	0	0	0	0	0	0	0	0	0	0.168554476806904	0	0	0	0	0	0	0	0	0	0	0	0	0.0109505037231713	0.0220524004981873	0.0534225133155614	0	0	0	0.0537091547784543	0.0202972274998033	0	0	0.0342542004213267	0	0	0	0	0	0.0465296743545461	0	0	0	0	0	0	0	0	0	0	0	0.176105945336715	0	0	0	0	0	0	0	0	0	0	0	0	0.0091527316327558	0	0	0	0	0	0	0	0	0	0	0	0	0	0	0	0	0	0	0	0.526343491762724	0	0	0.0653082549634274	0.0178616082592077	0	0.108601216333623
pnpo	0	0	0	0	0	0.184641518491848	0.0918896820507631	0.333493760638936	0	1.73323247667019	1.57371109344111	1.65850013378815	2.10446910399009	0.10571481510804	0.193156642074558	0.29269109701124	0.431357600346818	0	0.473215975771342	0.856173121509579	1.61101823942781	1.71361039847534	0.935734042885447	1.7231965064081	0.821714628261832	1.20370566700846	0.681546483457313	0.799383885341116	0.973209682027616	1.28896156258771	2.41703169799765	2.15982721382289	0.269808220078171	1.44608873766865	1.0665971198592	2.25461497740502	0.459138324489987	0.574535244024921	0.282661541070722	0	1.68723685815429	0	0.302736729541582	1.07024890627484	0.708651545132927	0.288367171636785	1.11242883227407	1.33950502968336	2.12346068253564	0.616370808678501	2.41191553977979	0.483648630726856	1.46724066803122	2.61419747461088	0.309549605324253	9.82318271119843	0.938384449025665	2.58708833167479	3.26876800017036	4.08305884966982	3.7836278404924	4.12452536782836	0.76163481618042	3.53975472063339	2.4917710824881	3.70071570579763	3.25863442486413	3.82186594289328	3.13014252227194	2.22833502505236	3.87329530897273	3.4000839551962	1.87464576402574	2.40187889120628	0.979945341239308	2.33254122701353	2.07985346827618	1.40480868556007	1.58409220048669	0.996184224020198	1.33828430038889	0.947508170684807	0.543630822070103	2.45544647095169	1.77253243563756	1.80124032582577	2.013106171384	1.53809852316159	1.29908839064049	3.97591106856761	2.04416093417394	0.574969889323566	0.947687701876783	1.96836510560406	1.8112446481543	1.49316880581251	1.36973112592803	0.858330076428695	2.07826558262486	2.93094572066494	1.97870091006836	4.67989390485957	4.94660664907534	2.60354184516527	2.46741924631916	1.74742605587336	2.25372153668825	2.38394503282383	1.97743608201672	4.24986768296598	2.7764328469149	2.07773635772522	2.19019357239415	2.78477729662634	2.28618851297594	2.47041105862287	2.30193696855171	3.27855993943218	1.37261210786905	2.01576790431206	1.66296065045334	1.77407513438251	2.06320655890267	1.30055938716163	1.67940098957153	1.84337174894422	1.66758546680745	2.80188020035369	0	1.80631605381129	1.10794481580467	1.70031977173521	1.27429561384293	1.74760074305544	3.71065375302664	2.20133636871845	2.37021591525353	0.521748899628781	2.67821789029071	1.65245803940752	0.318972176228287	0.613369504450173	1.31085416350638	0.304950668395106	0.99563734799878	0.733488622714039	0.786505305309986	1.22194549237393	1.35350086362244	2.15122503219581	0	1.04137911857965	1.06383357115996	1.28135257304405	0.683443581115822	0.0402617010568697	0.0533731853116994	0	0.615609614311724	0.09441016892094	0.0664610019024174	0.181778521049953	0	0	0	0.132642151889916	0.14972464110698	0	0.219203484069213	0.311760453419096	0.0835190808356712	0	0.140888544190878	0.139840502409047	0	1.62666828746408	0.251150592394582	0	0.133410704284905	0.489567057002288	0	0	0.741343743080245	0	0.0312578144536134	0.0538314441304915	0.668115422213783
prr15lb	0	0	0	0	0	0	0	0	0	0	0	0	0	0	0	0	0	0	0	0	0	0	0	0	0	0	0	0	0	0	0	0	0	0	0	0	0	0	0	0	0	0	0	0	0	0	0	0	0	0	0	0	0	0	0	0	0	0	0	0	0	0	0	0	0	0	0	0	0	0	0	0	0.00414457092293378	0	0	0	0	0	0	0	0	0	0	0	0	0	0	0	0	0	0	0	0	0	0	0	0	0	0	0	0	0	0	0	0	0	0	0	0	0	0	0	0	0	0	0	0	0	0	0	0	0	0	0	0	0	0	0	0	0	0	0	0	0	0	0	0	0	0	0	0	0	0	0	0	0	0	0	0	0	0	0	0	0	0	0	0	0	0	0	0	0	0	0	0	0	0	0	0	0	0	0	0	0	0	0	0	0	0	0	0	0	0	0	0	0	0
cdk5rap3	0	0	0	1.73852573018081	0	0.456996618225025	0.0310656922817727	0.0347005343882296	0	0.678555789731412	1.09039447236137	0	0	0.0999054704418957	0	0.324696408857718	0.0912363533069016	0	1.50361267850189	0.365558092741969	0.199068509862019	0.915875628978886	0	0.214112933441079	0.187096697416495	0.327504362050136	0.0736174161573706	0.461178350251405	0.499101686012774	0.0298732180625426	0.0489332550401253	0	0.307983517028609	0.646080085675388	0.438927264118026	0.375825683334111	0.114589780281209	0	0	1.30208333333333	0.522249093429328	0	0.868769671482479	0.387319255893642	0.395103653043652	0	0.627192551155622	0.425345377248534	0.480949161583627	0	0.812792632860153	0.237379783715929	0.309772939083284	0.277503873491426	0	0	0.889322388547112	0.259379100057633	0.232714869670744	0.226866005868672	0.100638683396726	0.442311902067231	0.561342004667236	0.115468107708651	0.219598594299569	0.31311705016156	0.31841389032417	0.613582921829433	0.230455658951438	0.360465977909515	0.128847899645127	0	0.288379673307214	0.229814080059061	0.409394738029062	0.192278111059837	0.154235110164984	0.108802294001684	0.283767031796439	0.353179899604309	0	0	0.0793441465339812	0.585710976983915	0.258216061618135	0.413583888535305	0.166819827447569	0.548518659577586	0.155837574314318	0.146010980025698	0	0.535966277342266	0.144791138782307	0.298448697073734	0.463207044769268	0.275166211480502	0.332785601775102	0	0.0784624517528797	0.156724927940224	0.333520892360124	0.216712402939388	0	0.267245936590873	0.251981583548841	0.383965596682537	0.152500849652738	0.575221744230245	0.340340082248853	0.952167265630513	0	0.366185916395291	0.468852650865884	0.21967046415215	0.265591786055508	0	0.394847346844147	0.132717524021872	0	0.369916178914968	0.260324696768333	0.34580286292692	0.104872131593732	0.337821487752393	0.08499932000544	0.276643108511825	0.312602992896058	0.138600138600139	2.52270433905146	0.279122211699094	0.251053652345797	0.312685598303596	0.380483406718818	0.241300957233705	0	0.297850173103688	0.548467560281921	0.288234024864958	0.219240627237172	0.55666889334224	0.286469965569513	0.0999305344461767	0.34301061072197	0.235401436209213	0.214813541845678	0.229840146178333	0.49319911864677	0.280736759521263	0	0.0685744066599464	0	0.283344786244991	0.493641690650474	0.603209072264447	0.620753191955724	0.167421232560288	0.0909163095634775	0	0	0.0443427813519274	0.0204167483023434	0.27385255778289	0	0.0355194362355081	0.139632913879439	0.220249026567759	0.0457278734252464	0	0.0656304433127331	0.0780806921759342	0.157811148918792	0	0.277843691200275	0.101656476629015	0.599017611117767	0.169428038441396	0	0	0.142939587016496	0.459209015218308	0	0	0.102108781922241	0.0620039682539683	0.133959496420841	0.0960136832629929	0
NFE2L1	0.1717858860716	0.660061657317812	0.570776255707763	0.699496362618915	3.07851532787882	0.823659100513758	0.0767022831472916	0.688484139458664	0	0.921567923825646	0.363134577674486	0.826678791949367	0	0.109997990633101	0.0223648015993481	1.04900661725286	0.312639674528986	0	0.473215975771342	0.310881177245914	1.05050528346326	0.262047312032979	0.5321306613555	1.05366000852306	0.208338675994034	0.443518146204167	0.382096781774526	0.548766770120835	0.564213369621463	0.425587607119515	1.50010313138979	0	0.283302428456796	1.98481425169537	0.824301201329053	1.02802758007368	2.08676336581466	0.175944823703287	2.4898939800994	0	0.334316907591712	0.44249745563963	0.589759695009941	0.717469873463011	1.11438879177752	0.982311583655874	0.315154102762176	0.586998936839999	0.639776691952759	0	0	0.777434451020545	0.187440545757018	1.47765779171388	0.309549605324253	0	0	0.963930777855012	0.844632614599447	0.710455426566087	1.19472154344489	1.39341706144279	0.435146368235268	0.166616681662168	0.709889263106806	0.800438521217656	1.25213225437994	0.934131531374787	0.706940867933919	0.677634928543217	1.82612395867413	1.22138718585711	0.914997240796717	1.01002980310931	0.527939010424885	2.48485708476686	0.890830727441236	0.9272312069345	0.917105702883528	1.03788855380156	2.03447558321698	1.33107206458448	0.648118080585206	1.14274374449207	0.601664795767069	0.774353500217458	0.684870613887907	0.2484158456546	0.67267921876471	0.217043195166695	0.793336354289586	0.141807765393233	0.945551435123559	1.10083690922525	0.956086551530856	0.686922670332082	0.572954280908101	1.08225108225108	0.646196704904029	0.528262444669081	0.675304927106217	1.35082135687292	1.56268604654858	1.12649765063309	0.914824639259209	0	0.729761898553572	1.55599273212761	0.946475020783837	0.887454978212302	1.5248423929885	0.844020430691839	0.898155704536897	0.874648766415439	1.01659393757363	0.424766243158557	0.671332257868228	1.13782931093611	1.67301251050674	0.909960639507223	0.638612779725763	0.413072113237789	0.845702180210363	0.67595041456917	0.946802507814256	0.594100683421083	0.73806876744994	0.793525129926873	2.52270433905146	0.928361977994627	0.919942475884995	0.510241351812182	0.9781478369168	1.08055154566145	0.800640512409928	0.57609117360504	0.951054293094789	0.821988373797799	0.858703624569131	0.55666889334224	0.340006027815652	0.295743610914822	0.323897214875763	0.465686747229672	0.0695874853866281	0.708377584378307	0.458039958793983	0.724877430113554	1.59647633837265	1.29106887324664	1.46070698217938	0.743454823632742	0.649883383529216	1.21788912039574	1.42010104026679	0.390164420166693	0.332873358413721	0.405879890031064	0.574138004095061	0.0523009928640046	0.145562674031503	0.0238886977793067	0	0.0560885115045714	0.131399138021655	0.0552636592813546	0.273168377305867	0	0.296593200529543	0.390116596988509	0.130325800469598	0	0.19494318908143	0.270235232194404	0	1.40627037251607	0.106150351357663	0	0.255209118599031	0.446573033676027	0	0	0.898820636880151	0.046711509715994	0.378581992098956	0.285937106434195	0.145180023228804
cbx1b	0	0.154230543816898	0.0821395715599948	0	1.74825174825175	0	0.0211486459684666	0.207029335770146	0	0.0103133398926175	0.582155118857769	0.511613629387087	0	0.045960354011328	0.101627457605654	0	0	0.585960389077698	0	0.453112753161671	0.241833356641732	0.507474718598825	0.264809740090586	0.148971352808855	0.0877462378800509	0.361602808135806	0.398255907441337	0.220491406322005	0	0.0505221756212699	0.607452900523519	0	0.018896733132776	0.570873147050432	0.621447614519281	1.12595152933449	0.0880049282759835	0	0.557165143748607	0.755001887504719	0.0750001726136277	0	0	0.282819033425777	0	0	0	0.21266360503162	0.13091820076855	0.706214689265537	0.717154331612163	0.207062943542653	0.490972933834701	0.525311343904219	0	0	0.218007412252017	0.896954364271266	0.72481110460845	0.432300991379157	1.48528446072668	0.195068664169788	0.587591009751426	0.305834585370572	0.685211456038906	1.03692844553123	0.92596439552611	0.911378722867569	1.1259805571139	0.518305917228936	0.556325238945223	0.321541211184107	0.738325351554384	0.552391202720077	0.166736585652568	0.470287251453188	0.470072749912259	0.499936967871955	0.49583991898824	0.42784581624878	0.744608858884142	0.07368327979015	0.19469009989573	0.503381575327349	0.541833335361056	0.308776941040401	0.620442101999171	0.0474650383412943	0.379990438152697	0.575154348902843	0.165141856855038	0.672565632503147	0.208689845152135	0.62886186421565	1.00348711882017	0.681016806929771	0.0347584289190129	0	0.27353121279936	0.73510431373737	0.316686511667413	0.839663711670464	0.276938098421627	0.829761615451471	1.0134163564549	0	0.648280489494316	0.505050505050505	0	0	0.957147434125694	0.844125831599011	0.584436446644524	0.955746813372109	0.803727965604853	0.66211940336232	0.706491546936964	0.79716987031553	0.195756009709498	0.498215940493811	0.495358133982906	0.568229177458378	0.645557126845033	1.10104417666976	0.352413944870238	0.479926905323975	0.457894705326385	0.703958972977597	0	0.698544770640306	0.318009247581807	0.460699190667143	0.517137250878976	0.372061757072345	0.934579439252337	0.395445682650675	0.657646128350711	0.527029776560747	0.760219248805417	0.55666889334224	0.799229129150767	0.574685520972194	1.39743037148371	0.360831690560198	0.119708868032944	0.267036957914975	1.04985134435396	0.511230001288995	0.752969551911461	0.659037056663063	0	0.420004213921478	0	0.586029067041725	0.753012048192771	0	0.0796685787125558	0	0.233526707213186	0.00677738197867022	0.0114657860942946	0	0	0	0	0	0	0	0	0.702633849281534	0	0	0.0170887006093831	0	0	0.049736891842155	0	0	0.0229907909691445	0	0	0	0.134298434196834	0.0695991091314031	0	0	0
phkg2	1.48105527852363	0.115544155198909	0.563063063063063	0	0	0	0.0234662461515356	0.0347005343882296	0	0.248971399420433	0.0896274188199654	0.304080763850879	0	0.036315817262361	0.0244926950537002	0	0.170229530843342	0	0	0.278353859505247	0.991283870780156	0.292617160879512	0.338815780468282	0.642411970908603	0.73745722143173	0.282278297875414	0.172148241001112	0.07986672803871	0.435219942847167	0.192165900045196	0.146632724944459	0	0.0709137176161945	0.580922504937841	0.226709679534349	0.215901773541298	0	0.175944823703287	0	1.19331742243437	0.831197679823359	0	0.791708905931963	0.248004435659874	0	0	0.456475099283334	0.277441367695567	0.392783481334503	1.21832358674464	0.468691413573303	0.370674835893153	0.189488589038814	0.13791373642059	0	0	0	0.0686855658130677	0.0966793973488884	0.0377603576661078	0	0	0	0.115468107708651	0.211615745905589	0.0513385394685802	0.0804011670699732	0	0.0731363041300071	0.132540918340521	0.153608509701494	0	0.0278379600048871	0.155042693255472	0.158831003811944	0	0.0504337233721025	0	0.0422695359227651	0.0328117127504853	0.35361645070815	0	0	0.186122692078618	0.156954572922187	0.0988240426254808	0.0731957253696384	0.190192239044101	0.349994700470169	0.450937950937951	0.172401903317013	0.099652213773929	0.138796357983567	0.0750020765546961	0.239088751490057	0.308842194991027	0.109869704214582	0	0.0531311438034644	0.217218761214666	0	0	0	0.0986776926587702	0.158236377973472	0.756086496295176	0.219994509822547	0	0.306746044538539	0.44259537930424	0.64968814968815	0.0728826633260715	0.0863560638693236	0.210470999264374	0.0296199757116199	0.157469265703541	0.0684631394457224	0.232753002513732	0.296991476344629	0.125497249663364	0.207508931721033	0.282315086278189	0.125394105749837	0.535546589122192	0.172845907873131	0.192412786217947	0.0857412225338102	0	0	0.124163287494331	0.240975779978914	0.146410696451322	0.125106179154705	0.195626398476289	0	0.265031052354539	0.106675316036643	0.37487778000647	0.0605818278749106	2.44021473889702	0.168680218979249	0	0	0.037428231366355	0	0	0.353756898259516	0.0567047722736346	0.225963168003615	0.146901774756467	0	0	0	0.234115278363066	0.556049822064057	0.0932769429389108	0.0647332988089073	0.311159974990911	0.100540910096318	0.022920411257371	0.040622387556247	0.342957858018023	0.035196395889061	0.142491255098377	0.0329589200021094	0.0250398672690516	0.256685354262891	0	0.118889100247289	0.0424885236732022	0.124194597256859	0	0.0801358701822492	0.214518718109659	0.587061171774099	0.0968486445967339	0.0823004625285994	0.259605399792316	0.101092174103086	0.100220485067148	0	0	0.209041253796087	0.0489811912225705	0.0893999129998264	0.156749638607105	0.111856823266219
si:ch73-81k8.2	0	0	0	0	0.696864111498258	0	0.00587544065804935	0	0	1.35132954690007	1.88679768380131	1.01188366845231	0.460468757194824	0	0	0	0	0	0	0.159415706801768	0.142825715058405	0.394939428817797	0.0989462227279474	0	0	0.636407921494928	0.124610723030036	0.504015778970127	0	4.56841931263403	0.0924898261191269	3.74531835205992	0.0103093633761928	0	0	0	0	0	0	0	0	0	0	0	0	0	0	0.290855687356336	0.135073220991007	0.706214689265537	0	0.168115952507185	0.111957008508733	0.101672512836155	0	0	0	0.0533501197145252	0.0304357218359458	0	0	0	0	0	0.0500870601582834	0.0597492919708901	0	0	0	0	0	0	0.0992828182508677	0.0104317927661776	0	0	0.0203140552948585	0.0677984487714921	0.0335703399332622	0.0338684549210865	0	0.804325503317114	0	0.0275621802787088	0	0.0238160678733986	0	0	0	0	0.0921132624675301	0	0	0.0427416183686379	0.0184268958972516	0.021381227282446	0	0	0	0	0	0	0	0.0793090529794247	0	0	0	0	0	0	0	0	0.0572485938532157	0	0	0	0	0	0	0.17153281938383	0.0211223748016555	0	0	0	0	0.0351847551492889	0.0260802394153302	0	0	0	0.0173745945204004	0.0338494047839062	0	0.0314228255404726	0	0	0	0	0	0	0.0368614672338418	0	0	0	0.0294010419729275	0	0	0	0	0	0	0.0528806747574099	0	0	0	0	0	0	0	0	0	0	0.104777870913663	0	0	0	0.137298514430074	0	0	0.0597528621620976	0	0	0.00929179775844671	0	0	0	0	0	0.00973083847570843	0	0	0	0	0	0	0	0
rnf40	0.221425091891413	0.482173768649774	0.279142474318892	0.33458244111349	0	0.620961502991572	0.0698020030600771	0.811131677169417	0.562617921336046	0.826443792559743	1.48805389525068	0.309401968275107	0.601250601250601	0.0660240400842906	0	0	0.468053455631966	0	1.03039670273055	0.456698723696731	0.203133969503109	0.509051777223625	0.469536678351165	0.616902574810496	0.193298448766434	0.252661410093298	0.541844888883538	0.151022478410866	0.71325810034268	0.365991903315255	0.763558460588078	0	0.431733169421725	0.754736091514726	0.501710975322157	0.341657982381251	0.297048963839939	0.63273269141752	1.07169649555246	0	0.35425479392871	0	0.613654187617865	0.885842837548996	0.722654814649931	0.610930658763163	0.324685866424235	0.54841685395126	0.556862896665121	0.528094634558513	0.785422557335847	0.504679561278135	0.512400122942943	0.801436571022864	0.309549605324253	0	0	0.745386205003232	0.617961772160256	0.605670599454087	0.773868554661146	1.10255644525724	0	0.523839603401528	0.651304170352172	0.926258282342429	0.666349105347749	0.58489794086586	0.613232555548715	0.632254817699218	0.288043560332311	0.883875054492936	0.588373514068506	0.524165858199422	0.752688945970019	1.44296660552862	0.451005609899169	0.449889863328643	0.622848011760958	0.713973363354987	0.493846162318143	0.242391313666723	0.0688585783880602	0.369200317444816	0.618761166956933	0.524225171718345	0.752905464513158	0.577005247642212	0.637912969950588	0.762412190786627	1.15220711937664	0	0.314118073331229	0.630100989912049	0.748723465827352	0.733808235340522	0.656920686696688	0	0.427093743102563	0.896102398189979	0.388611465657922	0.399538940681	1.57461631519935	0.539831850404571	0.401402793188577	0.924058921034807	0.203184100318694	0.517316783873271	0	0.828021964029899	0	0.607769494344388	0.615230766519312	1.12243704866127	0.504046876060807	0.780853849282809	0.547930160749084	0.266361214898046	1.16431791022412	0.78665524319033	0.550025057594385	0.939290225504508	0.522726501417384	0.452517300945466	0.582105055863021	0.511781592050874	0.458708611200261	0.769577815739512	2.06782464846981	0.656873394475281	0.880702455364774	0.596987813892858	1.22142372224779	0.560899333637176	0.946969696969697	0.719055542939755	0.633702410989034	0.637987550623437	0.50137751897511	0	0.548251377995453	0.443458108569505	0.890747711181322	0.409191398069718	0.177897957731445	0.141420712477549	0.18018018018018	0.619938274500455	0.863324620204677	1.08838261269715	0	0.637282580050421	0.260640654729325	1.44315061617336	0.45355587808418	0.360202952339326	0.107388316151203	0	0.296951686110086	0.0336929285508462	0.106291250107559	0.151763491774419	0.344645247731875	0.141651085047311	0.50224705183804	0.0321575187531318	0	0	0.256629883845734	0.358100328516822	0.0914432936777495	0	0.23885096040887	0.328562187955672	1.17648667694199	0.357341970877999	0.275716577959337	0	0.259920523487651	0.115090797810428	0.473821369343757	0	0.40410710119746	0	0.121700960021285	0.142939885186536	0.219490781387182
znf646	0	0.169759662527376	0	0	0	0.0917692187686406	0.036426156894743	1.10408859277056	0.054987352908831	1.03315983362862	0.867061212459214	0.369372766909455	0	0.161891445159309	0.04312465500276	0.0285291239561907	0.207052896185604	0	0.473215975771342	0.171065541691905	0.263863340519441	0.0849024325988357	0	1.3256125633572	0.504316286953603	0.12517497934604	0.196368044186366	0.205726387721975	0.0561126292694697	0.12729948798161	0.543918831135126	0	0.143003273772176	0.192578042251623	0.36979344785314	0.216672483406069	0.122808633446931	0	0.282661541070722	0	0.0644194736069843	1.72297584843333	0	0.422402513089312	0	0	0	0.219961685619325	0.186304836130353	0	0	0.353496062114061	0.228665508094759	0.229116999318611	0	0	0.850339444688939	0.192694435999348	0.32528310952143	0.307352766915511	0.288757202472106	0.496178598014686	0.278884603242701	0	0.265417483153922	0.23367131779591	0.349263202340894	0.279783141773662	0.289082485662566	0.33747848157714	0.0536912751677852	0.316676166951675	0.157925400508442	0.320852214689528	0.0941996928665051	1.13355062914723	0.156641986138783	0.0677165200403867	0.113664759942974	0.0178149278406348	0.283005009661923	0	0.0540397313610721	0.0275621802787088	0.155094104390234	0.232157165611049	0.183472993974323	0.166888191459178	0.246039888780566	0.102391874180865	0.338432510724904	0	0.25856580648376	0.192660752211229	0.221188497430778	0.18626944494626	0.131426230627432	1.51699029126214	0.239254185332818	0.399590096681096	0.201361748900482	0.0179449449090191	0.449317038102085	0.264213365927498	0.205952926989487	0	0.248537613117159	0.396456256921373	0.438117867979448	0.452035834296381	0	0.20884079611212	0.292486106547011	0.404692306252049	0.246025405554908	0	0.103348724507656	0.296982656212877	0.207271069104174	0.208126298822133	0.379861351504558	0.0841104783081894	0.156228433301719	0.150302735877205	0.47878659046376	0.272258729688003	0.255773597699869	0.340136054421769	0	0.256492661085065	0.231129677440606	0.107989928054597	0.168702252787085	0.358979505354075	0	0.356084914276072	0.0647571151885755	0.448650221393119	0.132094892137074	0	0.136989923956666	0.661609851135076	0.198161065313887	0.140211727793352	0	0	0.480238899857428	0.160667283325542	0.537738132477808	0.590651047938139	0	0.217108119843682	0.456725279744234	0.288450444213684	0.34041394335512	0	0.241369043473416	0.115976990165151	0.0984930562395351	0.0393992008860248	0.0833533152897736	0.174654184714266	0.105777988209784	0	0	0.0057217927063164	0.190911193438185	0	0.20590129446079	0.234753152222346	0.171214285313951	0	0.0387028428293978	0.0773022995782929	0	0.252417522931731	0	0	0.121676356872413	0.16565930017346	0	0	0.130023460656881	0.0352708803611738	0.236766136721348	0.071437756866105	0
znf668	0	0	0	0	0	0	0	0	0	0	0	0	0	0	0	0	0	0	0	0	0	0	0	0	0	0	0	0	0	0	0	0	0	0	0	0	0	0	0	0	0	0	0	0	0	0	0	0	0	0	0	0	0	0	0	0	0	0	0	0	0	0	0	0	0	0	0	0	0	0	0	0	0	0	0	0	0	0.0306618670624092	0	0	0	0	0	0	0	0	0	0	0	0	0	0	0	0	0	0	0	0	0	0	0	0	0	0	0	0	0	0	0	0	0	0	0	0	0	0	0	0	0	0	0	0	0	0	0	0	0	0	0	0	0	0	0	0	0	0	0	0	0	0	0	0	0	0	0	0	0	0	0	0	0	0	0	0	0	0	0	0	0	0	0	0	0	0	0	0	0	0	0	0	0	0	0	0	0	0	0	0	0	0	0	0	0	0	0	0	0
si:rp71-1c10.10	0	0	0	0	0	0	0	0	0	0	0	0	0	0	0	0	0	0	0	0	0.0217214227531903	0	0	0	0	0	0	0	0	0	0	0	0	0	0	0	0	0	0	0	0	0	0	0	0	0	0	0	0	0	0	0	0	0	0	0	0	0	0	0	0	0	0	0	0	0	0	0	0	0	0	0	0	0	0	0	0	0	0	0	0	0	0	0	0	0	0	0	0	0	0	0	0	0	0	0	0	0	0	0	0	0	0	0	0	0	0	0	0	0	0	0	0	0	0	0	0	0	0	0	0.00833205575145144	0	0	0	0	0	0	0	0	0	0	0	0	0	0	0	0	0	0	0	0	0	0	0	0	0	0	0	0	0	0	0	0	0	0	0	0	0	0	0	0	0	0	0	0	0	0	0	0	0	0	0	0	0	0	0	0	0	0	0	0	0	0	0	0	0	0
ENSAMXG00000028289	0	0	0	0	0	0	0	0	0	0	0	0	0	0	0	0.0509902302718799	0	0	0	0	0	0	0	0	0	0	0	0	0	0	0	0	0.00744703667516622	0	0	0	0	0	0	0	0	0	0	0	0	0	0	0.00767718953445523	0	0	0	0	0	0	0	0	0	0	0	0	0	0	0	0	0	0	0	0	0	0	0	0	0.0792337618301586	0.0267406860621662	0	0	0	0	0.0199723981457626	0	0	0.164198220091294	0	0	0	0	0	0	0	0	0	0	0	0	0	0	0	0	0	0	0	0	0	0	0	0	0	0	0	0	0	0.0780104221924049	0	0	0	0	0	0	0	0	0.00685844713783284	0	0	0	0	0	0	0	0	0	0	0	0	0	0	0.0134823401567457	0	0	0	0	0	0	0	0	0	0	0	0	0	0	0	0	0	0	0	0	0	0	0	0	0.0109838815284181	0	0	0	0	0	0	0	0	0	0.0469857201170871	0	0	0	0	0	0	0	0	0	0	0	0	0	0	0	0
zgc:171713	0	0	0	0	0	0	0.0411607585991138	0	0.054987352908831	0	0	0	0.750497204397914	0.0114126068219999	0	0	0.0901802703604505	0	0	0.00557697112467431	0.0317668288037124	0	0	0	0	0	0.14573010784028	0	0	0	0	0	1.30961341028205	0	0.0380807311500381	0.0674914117178589	0	0	0	0	0.0237627338550046	0	0	0	0	0	0	0	0.0153619741980281	0	0	0.0665947443427765	0	0	0	0	0.394742036079422	0.00577943571148895	0.027991365466671	0	0	0	0	0	0.0395784808190401	0.0490689607909068	0	0	0	0.01648345308562	0	0	0.0623106562461455	0.0220960130690552	0	0	0	0.0358114883254548	0.121653184118496	0.0886732512132809	0	0	0.0114850912031092	0	0.0396604149839698	0.0103164253998647	0	0.129128628619067	0	0	0	0	0	0.0358613383136052	0.135505293205535	0	0	1.51699029126214	0	0	0.0620039682539683	0	0	0	0	0	0	0	0.14819205690575	0	0	0	0.0385875413448364	0	0	0	0	0	0	0	0.0451985061772247	0.0517721610735475	0	0	0	0	0.035262351205057	0	0	0.010413846249974	0.0435092848813937	0.0115500115500115	0	0.0156138263555143	0	0	0	0	0	0	0.0697807488869971	0	0	0	0.284950692355685	0	0	0	0.187553921752504	0	0	0	0	0	0	0	0	0	0	0.0340483123700125	6.14808295150563	0	1.10041266081923	0	0	0.0409374894813846	0.0306993307545896	16.1372219073218	0.54467804338191	1.05060955453028	12.6883656181776	0	0.0686908736640651	0.193048161931644	0	0.0596623113179405	0	0	0.219722062752985	0.351109546578685	2.17774737182495	0.652997257411519	0.377638524701553	0.218539730015617	0.0694223491386569	0.116147827596172	0
valopb	0	0	0	0	0	0	0	0	0	0	0	0	0	0	0	0	0	0	0	0	0	0	0	0	0	0	0	0	0	0	0	0	0	0	0	0	0	0	0	0	0	0	0	0	0	0	0	0	0	0	0	0	0	0	0	0	0	0	0	0	0	0	0	0	0	0	0	0	0	0	0.148809523809524	0	0.0125660503018994	0.0329287487734041	0	0	0.0203746490466702	0	0	0	0	0	0	0	0	0	0	0	0	0	0	0	0	0	0	0	0	0	0	0	0	0	0	0	0	0	0	0	0	0	0.429258241758242	0	0	0	0	0	0	0	0	0	0	0	0	0	0	0	0	0	0	0	0	0	0	0	0	0	0	0	0	0	0	0	0	0	0	0	0	0	0	0	0	0	0	0	0	0	0	0	0	0	0	0	0	0	0	0	0	0	0	0	0	0	0	0	0	0	0	0	0	0	0	0	0	0	0	0	0
gabrz	0	0.356981553489723	0.235404896421846	0.728438228438229	0.715307582260372	0.811090179781444	0.0485036439033576	1.10503145472108	0	0.012181588503504	0	0.133189488685553	0	0	0	0.0586678869587154	0	0	0	0	0	0.0488999946210006	0	0	0	0.0639318050228154	0	0	0	0.130123617436565	0.245719157574981	0	0	0	0	0.209375307744664	0.254822133624057	0.912884188402604	0.295709258656888	0	0	0	0	0.977018660455064	0	0	0.52578999947421	0.0557955971349408	0.107452681316307	0	0	0.112248563218391	0	0.0794676680629393	0	0	0	0.22196102846162	0.312155355303603	0.45283006743453	0	0.356582513193553	0.300851409488853	0	0.340847317183921	0.344124996870347	0.238028834620348	0.443409608563705	0.245584828301717	0.0368311915995418	0.154320987654321	0	0.0901762559058744	0.0658918067716708	0	0.431667098333765	0.0761778664789859	0.161260421661091	0.212397820550748	0.0625625625625626	0	0	0	0	0.268467087775193	0.190318753232648	0.242869473010084	0.117038100849768	8.18711800732836	0.211069391770302	0	0.856041991427541	0	0.133074368343034	0.191908741324043	0.716933149073533	2.63803905320634	0.849184782608696	0.021381024292395	0.0647468203911377	0	0.0400568807706944	0.149235912129895	0.102259027700193	0.170739596017789	1.2203606037282	0.140055127815677	0	0.847342928483652	0	0	0.292592280190435	1.03667830224229	0.0532538076472468	0.512247043237797	0.254233194826828	0.219215909886009	0.23948367320058	0	0.0458700335510128	3.02379648553602	0.110418818873524	0.0574217628481194	1.04750877732528	0	0.111058157365248	0.131416029692948	0	0	2.19399043762542	5.71868738741332	0.858112925924591	0.182860977502631	1.50501924505634	5.66555679947898	0.0427815909886185	0.0182331694171403	0.101056035571725	0.0956105209817288	0	0.0260243171219187	0.0482625482625483	1.00599945514999	0.460603253507655	0.0890947968638631	0	0	1.3135317699846	0.965442204607919	0.320104977511047	2.41065222455519	4.38765475055976	0	0	0	0	0	0	0.504818524689335	0.0256582019567535	0	0	0	0	0	0.015509165917057	0	0	0	1.04868214768264	0.00749575740131086	0	0	0	0	0.396565528034817	0.0823004625285994	0	0.0102942296724994	0	0	0	0.545063765381885	0	0	0	0
adgra1a	0	0	0	0	0	0	0	0	0	0	0	0	0	0	0	0	0	0	0	0	0.0115201400849034	0	0	0	0	0	0	0	0	0	0	0	0	0	0.0526581851883057	0	0	0	0	0	0	0	0	0	0	0	0	0	0	0	0	0	0	0.0785922555191411	0	0	0	0.0219846669908634	0.0220801731085572	0	0	0	0	0	0	0	0	0.101050929668553	0	0	0	0	0.0378793757172644	0.036603149639988	0	0	0.0543623797012516	0	0	0	0	0	0	0	0	0.0230266187712996	0	0	0	0	0	0	0	0	0	0	0	0	0	0.0459018801410106	0.0701237684513166	0	0	0	0	0	0	0.110741971207087	0	0	0	0	0	0	0	0	0	0	0	0.0477049832117513	0.00987022882920426	0	0	0	0	0	0	0	0	0	0.0372639329845429	0	0	0	0	0	0	0	0	0	0	0	0.135525228021196	0.0216659372467794	0	0	0	0	0	0	0	0	0	0	0	0	0	0	0	0	0	0	0	0	0	0	0	0	0	0	0	0	0	0	0	0	0	0	0	0	0	0	0	0	0	0	0
si:ch211-214e3.5	0	0	0	0	0	0	0	0	0	0	0	0	0	0	0	0	0	0	0	0	0	0	0	0	0	0.00905406726809817	0	0.0238064159385528	0.043709923463924	0	0.0830840810900631	0	0.0110805779629465	0	0.0369254401512466	0	0	0.209030100334448	0	0	0	0	0	0	0	0	0	0	0	0	0	0	0	0	0	0	0	0.0136453944064799	0	0	0	0	0.147095597428769	0	0.016294375453876	0	0	0	0	0	0.256410256410256	0	0	0	0.105708245243129	0	0	0	0.0142431273349827	0	0	0	0	0	0	0	0	0	0.0584620960999936	0	0	0	0	0	0.0701532849275667	0	0	0	0.0125031414142803	0.0189914766252906	0	0	0	0	0	0	0.0208862451543911	0	0	0	0	0	0	0	0	0	0	0	0	0	0	0.0514776664144261	0	0	0	0	0.00867071820425958	0	0	0	0.0285091584188893	0.0270220162392758	0	0	0	0	0	0	0	0	0	0	0	0	0	0	0	0	0	0	0	0	0	0	0	0	0	0	0	0	0	0	0	0	0	0	0	0	0	0	0	0	0	0	0	0	0	0	0.00410260449743915	0	0	0	0	0	0	0	0
ENSAMXG00000011097	0	0	0	0	0	0	0	0	0	0	0	0	0	0	0	0	0	0	0	0	0	0	0	0	0	0	0	0	0	0	0	0	0	0	0	0	0	0	0	0	0	0	0	0	0	0	0	0	0	0	0	0	0	0	0	0	0	0	0	0	0	0	0	0	0	0	0	0	0	0	0	0	0	0	0	0	0	0	0	0	0	0	0	0	0	0	0	0	0	0	0	0	0	0	0	0	0	0	0	0	0	0	0	0	0	0	0	0	0	0	0	0	0	0	0	0	0	0	0	0	0	0	0	0	0	0	0	0	0	0	0	0	0	0	0	0	0	0	0	0	0	0	0	0	0	0	0	0	0	0	0	0	0	0	0	0	0	0	0	0	0	0	0	0	0	0	0	0	0	0	0	0	0	0	0	0	0	0	0	0	0	0	0	0	0	0	0
bms1	0	0.133573939393397	0	0	0	0.201861159894225	0.00858575451610688	0	0	0.01271203677338	0	0	0	0	0	0	0.127186009538951	0	0	0.0615403579441666	0.019473984206819	0	0	0.146402166752068	0	0.111189137987092	0.314516175832759	0.0472663286110111	0.147992481981915	0	0.0830840810900631	0	0.0814273722772989	0	0	0	0.0630219001102883	0	0	0	0.060256924054832	0	0	0.0781005935645111	0	0	0	0.00769092332610899	0	0	0	0	0.108436347863804	0	0	0	0	0.105047983194311	0.0532472008016068	0	0	0	0	0.169101731601732	0.0581919518681745	0.206705601382628	0	0.0780274656679151	0	0	0	0	0.119887578832994	0.0975141164871382	0	0	0.154419786489266	0.0942040372487431	0.0113743127071547	0	0.262105713018955	0	0	0	0.0815147310895308	0.0466202151709762	0.0356716071842617	0.212333454091696	0	0	0.165141856855038	0	0	0.0345295852853965	0.0867716603757213	0.0751242882882446	0.0844059928254906	0	0.0388676997076588	0	0	0.0624785230077161	0.17165613842351	0.0699019383616177	0.0562003055609536	0	0.101261759557683	0	0	0	0	0.097880207502974	0.177546772870444	0.26580078585579	0.040290143934033	0	0	0.156678417547983	0	0.115482991694353	0.0446557900415099	0.0837824255418277	0.103099469466994	0.140359097928437	0.429807326626786	0.117011018740905	0.0766813028709225	0	0	0.266140491160031	0.178040999917361	0.0499641647391149	0.0180094513600738	0.0169988236814012	2.20846478957081	0.135224221601024	0.0757903033885845	0.15547024062936	0	0	0.217641246774091	0.175070028011204	0	0	0.122129946262824	0.15890672175433	0.120226988554391	0.284331053561823	0	0	0	0	0	0	0	0	0	0	0	0.0485938332920307	0.0304269986363425	0.254427030327702	0	0	0.164009627820966	0.017424152663456	0	0	0	0.115585556428869	0.0892763575542757	0	0.0175992443582788	0.037911417274279	0	0	0	0	0.0921552844041172	0	0	0	0.247092369689006	0	0.0280261203441608	0	0
sh2d4bb	0	0.255024815192187	0	0	0	0	0	0	0	27.8120538978892	30.1286949723624	20.414287903778	13.0475678714535	0	0	0	0	0	0	0	0.021053518042865	0	0	0.205351459022116	8.09380221456733	0.0213014323083084	0	0.02375685284103	0	0	0.114390299702585	0	0	0	0	0	0	0	0	0	0	0	0	0.0507047966737653	0	0	0	0.00853868150803362	0	0	0	0	0.238140598209183	0	0	0	0	0.0069337356749021	0.0187297521205532	0	0	0	0	0.115468107708651	0	0.052517146848446	0	0	0	0	0	0	0.0200250439790523	0	0	0	0	0	0	0	0	0	0	0	0.0194300014766801	0	0	0	0	0	0	0	0	0	0.0388059466948595	0	0	0	0	0	0	0	0	0.130213419795044	0	0	0	0	0	0	0	0	0.103913377808259	0	0	0	0	0	0	0.0057365764111978	0	0	0	0	0	0	0.00385082964199222	0	0	0.0768400830146153	0	0.00641393208672149	0	0	0	0	0	0	0	0	0	0	0	0	0	0	0	0	0	0	1.05618926911703	0	0.273022633576324	1.78228336410513	0	0	0	0	0	0.0106595716557726	0	0	0	0	0	0	0	0	0.128100020496003	0	0	0	0.0144456482484651	0	0	0	0	0	0	0	0	0	0	0	0	0	0
ENSAMXG00000025207	0	0	0	0	0	0	0	0	0	0	0	0.224059510205911	0	0	0	0	0	0	0	0	0	0	0	0	0	0.0128134161592554	0	0	0	0	0	0	0	0	0	0	0	0	0	0	0	0.508802279434212	0	0	0	0	0	0.011778701751493	0	0	0	0	0	0	0	0	0	0.00356187257614571	0	0	0	0	0	0	0	0.0600860432138823	0.0388468695250193	0.0495245641838352	0	0	0	0	0.00663957719172443	0	0	0	0	0	0	0	0	0	0	0	0.0760422705999438	0	0	0	0	0	0	0	0	0	0	0	0	0	0	0	0	0	0	0	0	0.488973644320571	0	0	0	0	0	0	0	0	0	0	0	0	0	0	0	0	0	0	0	0	0	0	0	0	0	0	0	0	0	0	0	0	0	0	0	0	0	0	0	0	0	0	0	0	0	0	0	0	0	0	0	0	0	0	0	0	0	0	0	0	0	0	0	0	0	0	0	0	0	0	0	0	0	0	0	0	0	0	0	0	0
nrg3b	0	0	0	0	0	0	0	0	0	0	0	0	0	0	0	0	0	0	0	0.0223150528420451	0.0191188729260927	0	0	0	0	0	0.0178181973686086	0	0	0	0	0	0	0	0.0976181179226865	0	0	0	0	0	0	0	0	0	0	0	0	0.0387761739996026	0	0	0	0	0	0	0	0	0	0.0550252921754938	0.0330249036380107	0.0802297780844338	0	0.234312760672946	0	0	0.0553348521432944	0	0	0.122830264631532	0.103362378161597	0	0.0748783227255709	0	0.0156566865109579	0	0.0573394495412844	0	0	0	0.0259256090573708	0	0	0	0	0	0	0.0368278093247034	0.0918843152892904	0	0	0	0	0	0	0.112901930500311	0.0600959640726214	0.0283085633404105	0	0	0.0316613000763037	0.0391556476148337	0	0	0.167470525187567	0.00805690105803225	0.0169261158118696	0	0	0	0	0.174034110685694	0.329293993677555	0.277062940765164	0.0144571763977921	0.0232398703215236	0	0	0.0387813353189377	0	0	0.0724940528817316	0.0293504812251553	0.137112934173688	0	0	0.129570603021586	0.0241252195394978	0.0848598091597536	0	0	0.0272420180887	0.119139394495518	0.0317039096369386	0.0321502057613169	0.0798033664010591	0	0.0645841720081061	0.0178636184188197	0.0478205771943667	0	0	0	0	0	0	0	0	0	0	0	0.132849760206183	0	0	0	0	0	0	0	0	0	0	0	0	0	0	0	0	0	0	0	0	0	0	0	0	0	0	0	0	0	0	0	0	0.0859823048416636	0	0	0	0
gfra1b	0	0	0	0	1.01090320744512	0	0	0	0	0	0	0.182159316538244	0	0	0	0	0	0	0	0	0	0	0	0	0.0640610886541406	0	0	0.101536247153915	0	0	0.276723609038824	0	0	0.693715071122003	0.075454549730045	0.047102712174167	0	0	0	0	0.0393290464672684	0	0	0.287783981121371	0	0	0	0.0600757790315811	0	0	0.325266718709342	0	0	0.0524747071911339	0	0	0	0.964316752758893	0.901015831046679	0.558409481842544	0	0.663746183459445	0	0	1.02449303626905	0.10204356488158	0.0824286785858536	0.454641808059006	2.01195832581658	0.0731506018006	0.204378890122299	0.603717816712903	0.76718490072516	0.626534348082007	0.277469478357381	4.0415091985304	2.86497154663494	0.0650069860219369	0.369768676334886	0	0.612604131128412	0	0	0	1.27869132911747	1.1184011842181	1.94770448014699	1.32896038205713	2.77050811841751	6.43943644974979	1.61569269109553	3.72946532168926	0.901304862066583	0.0608931240259949	0.222512115921979	0.0852154941582909	1.9339107789721	1.08225108225108	0.0167488155707735	0.0214801083456665	0	3.51610369242296	0	0.24107597782449	0.227605693189942	0	0	0	0	0	0	0.122822522681855	0.048250046335415	0	0.097884831628425	0.141053670921786	0.438354899846854	0.890947968638632	0.745767767917071	0.0664057528991656	0.0618889063882002	0.271308478946122	0	0.131440588853838	0	0	0.0359801848543358	0	0	0.00978373063432818	0.0521586019050148	0.0115145820667293	0.305511247035252	0	0	0.0085110221992992	0	0	0.145613396432472	0	0.0264484493274159	0	0	0	0	0	0	0	0	0	0	0	0	0	0.361271676300578	0	0	0.113383826930927	0	0	0	0	0	0	0	0	0	0	0	0.0589351595374769	0	0	0	0.0530870096087487	0	0	0	0	0	0	0	0	0.338775503260642	0	0	0	0
atrnl1b	0	0.0275855981109382	0	0	0.591191250369495	0	0.003187929732928	0.135418782585145	0	0.358318337106004	0	1.26100262044387	0	0.0108763747737714	0	0.0789529530439925	0.0661100754309787	0	0	0.319314374954733	0.541543478573145	0.197527874445289	0.204434303187191	0.681959217151319	0.677234270423458	0.205937641513106	0.0363144675762594	0.398169851166923	0.361347473862748	0.59226989924857	0.264586500432442	0	0.141137640881968	0.756594947865808	0.422387702138681	0.497686946223063	0.834382477715365	0	0	0	0.778388795126497	1.39865835898832	0.658526554679349	1.39551787112956	0.75863782417433	0.981004294131442	3.01707046298507	0.219548334030857	0.249169528839821	0	0.97932086675051	0.206183003932716	0.0937031484257871	0.420019550277022	0	0	0.260783393313514	0.356040606173136	0.205148376601096	0.0823763942204722	0.519824910210361	0.401979485605749	0.569427764792858	0.21724018074383	0.444208991260211	0.206666538299194	0.588344936276366	0.11654502590101	0.419628091586327	0.305842288126882	0.238737573637436	0.164817618265067	0.255848597454261	0.322133144129033	0	0.604687509243199	0.271170071724353	0.165178113443511	0.261358079750227	0.175804985970003	0.176108596376853	0.410745091596156	0.114737728810406	0	0.221746422344804	0.31082785342327	0.440051285334915	0.127775746293465	0.854649674477017	0.801215418012064	0.315015656020019	0.382643560669091	0.537898623168181	0.373252236808265	0.222734156917357	0.277193773793004	0.31294158243735	0.365925058548009	0.2115184678688	0.160850514173408	0	0.162182664250962	1.48922391605286	0.353478423274261	0.360997446837065	0.736984025892763	0.05327309921582	0	0.625516473737099	0	0	0.436753468590534	0.541031441600429	0	0.625966719043953	0.621338434157878	0.148986204566699	0	0.735275837063153	0.341178981343451	0.632016449751867	0.261917524881332	0.373475666957114	0.835493747846761	0.560416866434919	0.331084389960361	0.331167327931483	0	0	0.503201154768435	1.12297731361506	0.250469116383949	0.423492855884037	0.962524319105362	0	0.509373738471195	0.0655501775290739	0.106225323276909	0.37702255329121	0	0	0	0.529272059948958	0.0644728431970378	0	0.581751686926055	0.391545669504895	0.774147773348289	0.718813140341677	0.205305083353864	0	0.398332158079583	0.552608311229001	0	0	0	0.0907873838135143	0	0.238481350758371	0.0316458831778202	0.0203886056086919	0.284651781320758	0.172651933701657	0	0	0.0505730015781945	0.124199732355375	0	0.0846310088016249	0.406676675029473	0.0135829333159472	0	0.0187317679399071	0.081590456293405	0	0.290989825572786	0	0	0.043286578965236	0	0	0	0.180287017057311	0.0846883468834689	0.174596844634253	0.0412796230764381	0.218340611353712
cyth1b	0	0.362779512977141	0.843097768180053	0.960478324966909	0.992459736683005	0.177550513120983	0.0304296693502304	0.434664199120314	0	0.699733171483075	0	0.577789610180297	1.73882802990784	0.0342532900680788	0	0.307608244246426	0.0889462578397398	0	0	0.0820277596133847	0.0591093099402382	0	0.152907812868086	0	0	0.0572004743268592	0.228856817886257	0.152516608348831	0.214170257415402	0.101222771074581	1.69766949914606	0	0.247491111745799	1.08288552945414	1.12725244763277	1.51620679201836	0.739797992981696	2.21312706487136	0.880204207376111	0.829875518672199	2.26912392973594	1.03723680116171	1.67444493764143	1.1120268417383	0.898616409968978	1.9275666432205	3.19752976848038	0.535932583430945	0.425248382898933	0	0	0.172705834487395	0.780354794423197	0.585813783166868	0	0	0.216141442960273	0.715317851908546	0.272902380087041	0.307702911447129	0.207148055936278	0.764417650894622	1.34170156930377	0.495379817613761	1.1217097279054	0.421874491697089	0.109546997703456	0.369155724592482	0.573547371540667	0.646974561216233	1.37900842406061	0	0.810249678986961	0.328409952965518	0.506682423565111	0.342859320108812	0.678711993089635	0.503053147942602	0.688671777754635	0.444861159133421	1.01593210341605	1.04789407334834	0.0859052651110497	0.104567614713921	2.05145445970763	1.97023261798717	0.283209387900569	2.23856462923625	4.96431989705941	1.75359165152926	1.26562259463166	1.97430519170818	2.62658266041864	1.29354508625186	1.27270679996131	1.71152527371544	0.44180156162866	0	0.0223995973419139	0.0667385471154804	0	0	0	0.352823754024199	0.147568528873978	0.472333369151793	0.209729377893329	0.241721053903795	0.381460995613199	0.360922052675677	0.409433635882616	0.274336864070501	1.40275147323771	0.349913172990979	0.5592215681831	0.748951714779087	0.243205566095446	0.710464267393171	0.798763822395258	0.708803593339757	0.705588475471851	0.523032925093786	0.204374782306611	1.34490790090016	0.872842012886662	0.561831613007485	0.534527215400031	0.423087914130937	2.06782464846981	1.77491468963703	0.984258314640693	2.15030936648084	1.06786649439803	0.467312478031029	3.30064051240993	1.96227856676856	0.456444019199571	0.704607626650298	0.713301914238129	0.55666889334224	0.434941389534218	0.23898019114599	0.890010555892566	0.498908508093106	0.297606825764389	2.67641372656021	1.03383421488688	1.25204935639288	1.02910680256398	0.367765482292726	1.43430866322433	0.708377563844868	0.517759138448794	0	0.352311161217587	0.469519254357929	0.230892528627413	0.0906930764905407	0.810371330269641	0.601355412717298	0.330810520744461	3.26588874084165	1.04895036646118	0.63138216640211	0.649138821301256	0.413109189146577	1.00796368567446	0	0.185452360486275	0.355637423683214	0.883811218945935	0	0.0410052992369007	0.12446867876388	0	0.0561425571811945	0.496548984557327	0	0.356927590413319	0.45677317362973	0.991178511249876	0	0.761842093398067	0.526736057972559	1.53739813594233	1.45157555498896	0.0983864620228256
timp2a	0	0.943036631944321	1.03253736352168	0	3.18138713049615	0.527551790135783	0.0324026659078317	2.36283576424193	0.191662135333692	0.397571519307715	0	4.03170010995789	0	0.365179102484307	0.120082562329108	32.5861581139257	14.6016321372762	1.67730601823845	23.1385803248444	0.831037548647834	0.539049732388352	0.829536604514308	0.284870429267878	1.34736976243348	0.851238362408836	0.53132202870952	0.581338620941846	1.6770976981388	1.01757533300023	0.818023098725696	2.00235545711287	0	0.0488355485796517	3.00132485737136	3.19103285462074	2.91977320627629	0.716931416353017	1.55971665876385	6.24702190101987	1.94831930993909	0.812207657983544	0.508802279434212	0.773030662919552	2.97133964110323	0.562540047373075	0.861805255218827	0.273410799726589	1.48717522975372	1.17242873546214	0.899928005759539	1.01968635399702	1.26568806847819	1.60150280402014	3.71586924352162	3.88571600131587	0	0.519475147147221	4.38852435747882	4.94737682713445	4.09108880187965	4.92733372811956	6.12134594111367	4.19029545759448	5.98989420722273	3.72860827845555	5.32237294562899	4.32401552478949	5.31858888191888	4.2875412568892	5.72654307668914	4.41725082377879	4.71119702108137	3.98235760061168	3.57762994749444	2.50057351217156	3.76559684043504	3.40231221908032	5.02016595877389	3.13218561723133	4.47333379099292	5.23848757506589	1.56278510989373	2.43993618824629	2.83352655334006	3.76978390787687	3.7034217586576	3.74281065956779	1.82153290197805	3.9517323590249	3.52014932560951	3.21255137650181	1.92622721640173	3.29562538548404	14.8679532034268	5.21658778442045	7.42266779030334	0.502293022556428	5.40614274237208	2.1102290080999	5.78100105589818	1.97408312928995	3.02471757039229	2.66321458928209	5.90791062037041	5.81143732428634	2.51648588838561	7.40770596011135	6.10542877833116	0	1.96736564485885	0.730048525136948	4.67442131987618	5.42668634989629	1.75777422000102	4.8183748735077	5.01888874685286	3.92789101259815	6.37642047035277	6.93473599721521	5.01286514151103	3.89985973630286	4.75185706963987	6.30831909436346	5.60060430379157	1.73750118590723	10.8943832986491	10.7361376237906	8.87920549299731	7.11323332657274	4.18453785622028	2.51306155262805	5.65470915278642	4.19712867034162	6.15998138793584	6.88392518564386	9.98764970458813	4.14085477707476	9.8115598495639	6.5070925098208	4.36823248524389	1.64515591302404	0.712104309173332	4.21902496888139	2.4345143611817	2.29614292074909	4.32801975978379	6.07912256819282	9.93682076780031	5.16628122190612	2.82736539790252	2.27998176014592	6.72275660733655	2.84454331763595	3.75364286236147	1.95910938387966	0.490812516451473	0.301130411416245	0.504659205865867	2.27832632316685	0.0330561202216208	0.0894566651496763	0.209466145129803	0.0705815923207228	0.0725031959325782	0.181198811335798	0.349468499734548	0.0322578564009264	0	0.0615127208306678	2.33358497485122	0.0109484176252006	0	0.0888014599014777	0.07028946712757	0	2.5724768482868	0.114523924047734	0	0.134444472699922	1.11253149144576	0	0	1.92088631980543	0.0751201923076923	0.174811004343455	0.11649799330859	0
sfxn2	0	0	0	0	0	0	0	0	0	0.0314099946603009	0	0	0	0	0	0	0	0	0	0	0.0109361329833771	0	0	0	0	0	0	0	0	0	0	0	0.0064105685695731	0	0.0409165302782324	0	0.0341186304781726	0	0	0	0.0196930639059617	0	0	0	0	0	0	0	0.0130391696656757	0	0	0	0	0	0	0	0	0.00253009292525296	0.00181203079727543	0	0	0.246038775711052	0	0	0.0231943172613397	0.0261756806985766	0.0674547973259625	0	0	0.0295770482105886	0	0	0.0156583394569665	0	0	0	0	0	0	0.0249008244970836	0	0	0	0	0.0207990253932061	0	0	0	0	0	0	0	0	0	0	0.0645369474023879	0	0	0	0.0224905595876131	0	0.0211976682564918	0	0.0299655539690907	0	0.603937673632081	0.191717791411043	0	0	0	0	0	0	0	0.0206749118215011	0	0	0	0	0	0.00328708622158643	0	0.0233451226202566	0	0	0	0.00582993156826325	0	0	0	0	0.0132524404369065	0.105699306612549	0.0372047697515106	0	0	0	0	0	0	0	0	0	0	0	0	0	0	0	0	0	0	0	0	0	0	0	0	0	0	0	0	0	0	0	0	0	0	0	0	0	0	0	0	0	0.060789534473745	0	0	0.0116301610097278	0	0	0	0	0	0	0	0
arl3	0.835923550647795	1.34467348391497	0.759772568621862	0	2.99146436644017	0.055740427975006	0.140660856645265	1.71841783719219	0	20.7994080361949	18.7111472041531	11.373777828538	11.0210504869001	0.263358613739808	0.222369107396071	2.48760253661543	2.33320292217182	0	0.473215975771342	1.53253168846336	1.86518009512471	1.6845976704203	1.56766044357426	2.18760875476477	9.76663806296303	1.66950347745504	1.26813116790953	1.47134506745937	1.28148746835549	1.58280874966223	1.42943340478766	0	0.213319791581063	4.32102169245107	4.17562398170031	6.18043671010801	0.853216435199667	0.822085747038666	5.01371768270136	1.58487740617692	0.778285720744169	1.86948388910254	1.18046231350444	2.95885042303647	0.337290879654614	1.00772819510175	0.144990575612585	5.81507872991233	5.5027083725384	6.5443952944311	3.83064279361689	5.36237591802737	5.65285693252124	5.41852849788973	4.49944345146881	0	3.33696482759902	4.73866920359233	3.76197910103751	4.79332044134114	4.48418054996137	7.3398708899847	5.4920531159449	6.59802158912647	4.84139740088531	4.34205261748529	4.10323168802037	5.53567811469687	5.43204220022195	3.70219082404186	4.72427763483954	2.10493547860148	4.21482811121118	4.85178489476873	3.32081841906451	4.65897980173281	4.41058455506434	4.57499518215277	4.45834087802526	4.69477595618153	4.32684610027578	4.72780802167681	2.69527470919348	3.51452130767039	4.44851384413646	4.06936128054767	5.08637006991257	3.71943934422556	4.03244834028786	6.16408707158752	3.89330575988193	3.82752158848296	5.19698632809312	4.2923383472961	2.97143678181597	4.45826537590164	3.24450990011373	3.33670419247171	2.04794658935881	4.11298745534245	2.50811370556618	3.49141655921834	3.58466059804438	4.28785285615323	4.05462311286202	3.97170396944915	3.05242303375666	6.49121562480289	3.32903350781642	3.53320780760483	7.3407972589806	3.97707072625999	4.56280628417624	4.74242847721212	4.32726488997193	3.94642335147544	4.68407484598933	5.22458381617259	1.69453838726306	3.82759967989302	4.60643955058438	3.84329684294473	3.10255132618903	4.01271790794185	4.4944729703817	4.03305353489123	3.75429725381246	4.59152625231616	7.56811301715439	3.89653659205364	3.32618776779077	4.85025304245942	5.07663496176776	3.74655374439589	1.75358025825316	3.25042153583036	3.9023624552185	3.78752549506057	3.96229541108155	0.535389227968733	2.3112482935153	2.19361297855692	4.74380209778888	2.66885810330098	0.551411677683171	4.11148177296467	4.35083563908288	3.60546887125608	5.55732290116822	4.09459340979564	6.0453194246967	4.48748607493421	7.92523337954125	9.49361098687466	3.72663161286174	0.949793212248281	1.17402294514405	0.970733275285702	1.85986527392162	0.0492848639237466	0.0973518476612004	0.318309892364099	0.251364042239659	0.129539815996435	0	0.0684889687145765	0.250382065037079	0	0.111833642898101	1.61851468617906	0.0396487407017277	0	0.135986076175782	0.107423705201479	0	1.45994859634115	0	0	0.305906580382592	0.188323917137477	0	0	1.9568408578866	0.451116276142121	0.0457236917308704	0.099133371575705	0.173010380622837
trim8b	0	0.110363094581172	0.0821395715599948	0	0	0.551990084618353	0.0275028741929372	0.489412462301462	0	1.95724658124361	1.62429612948179	1.28785166399068	1.06428267347808	0	0.0280867318278845	0.470416622519911	0.312429354076702	0	1.08260257659413	0.160033681956745	0.365106533426369	0.647086343718422	0.107923180280276	0.206885137371731	0.521183767856157	0.244385385214808	0.213669474777396	0.0914252951126197	0.0996979153165907	0.373224041112467	0.108795491939382	0	0.506031670457843	0.614365897598459	0.239222977449202	0.588616577861197	0.0471153619637683	1.06689427077777	0	0	0.22294929031367	0.508802279434212	0	0.170169678524295	0	0	0	0.310794766257456	0.387137665669859	0	0	0.335923183461678	0.484101670220566	0.217347047449034	0.821827744904668	0	0.399249411107119	0.331917067754283	0.218506849628288	0.329591458994849	0.301103315705599	0.891533035032492	0.43010178940939	0.45218004413159	0.293989744790228	0.268760228027651	0.197322786389431	0.143172736364844	0.0697374385438823	0.0565275571101943	0.415591086141145	0	0.215423636224023	0.104912203527939	0	0.392575524091545	0.289094733711751	0.224689539537944	0.0860427460216189	0.199716704042468	0.0688420762770205	0.448758899303364	0.0662069616203314	0	0.259857287765824	0.272910415684745	0.217105730788317	0.168047948681445	0.148573713071962	0	0.692822307368586	0.506184983220219	0.75111361315285	0.415827284488921	0.304051197302356	0.377128743835798	0.161420500403551	0	0.0567393361933212	0.210324897410548	0.311402968086845	0.416990089459667	0.398409350825106	0.199257262316561	0.286053183298015	0	0.320859359263362	0	0.455292640388859	0	0.548245614035088	0.331616250369608	0.243425030421503	0.282185279899547	0.276372521796859	0.226630385422823	0.338601489557908	0.390006851957189	0	0.317318242838111	0.233141106776282	0.313245158958085	0.167437380495741	0.147804980885651	0.290495722132073	0.370459216857678	0.220955351454495	0.135823429541596	0	0.525463889357356	0.515013308209566	0.3639329586852	0.190290666135303	0.327492426608672	0	0.562017638808449	0.202250821157401	0.51579890502398	0.339356149451364	1.65245803940752	0.171147901051209	0.188573666834536	0.393298123054424	0.2783469575236	0.337494864841065	0	0	0.326724894443897	0.231464135873129	0	0	0.0528806747574099	0	0.275163722414837	0	0.478053009286287	0.468867638431381	0.384612385482952	0	0.122182727866386	0.0993434041058462	0.973261838045701	0.234282526713268	0	0.339686506558849	0.102066726736166	0.313511412156627	0.634195839675292	0.55013622256886	0.0923302270483726	0.200467030883003	0	0.443396816109071	0.532622863694658	0.565610859728507	0.406510550712155	0.188441027380481	0	1.48432047182556	1.4387315054193	0.473821369343757	0.650575759547199	1.23151653629566	0.259512532368873	5.06865172295298	1.11066217397591	0.458975097932477
mfsd13a	1.37513751375138	0.410845426642895	0	0	0	0.386198773700527	0.00514950029249162	0.165590329524756	0	0.733302147672154	0.579777365491651	0.648795805795029	0.375248602198957	0.112482176132119	0.0187139405757531	0.704392917869113	0.851803085208668	0	0	0.0619367855279028	0.214470398509922	0.237079184447606	0.240748233936809	0.0677107666890112	1.01030497958129	0.0942640711732732	0.10859193940337	0.308798014699187	0.647675545456063	0.0672893171480096	0.06156877231868	0	0.457637556718875	0.25206694898165	0.527918355222888	0.186465678606485	0.761503041050731	0.427409606060517	0	0.755001887504719	0.307459842671059	0	0.208916558726445	0.355090260674964	0.301659125188537	0.866400970369087	0	0.41986793414353	0.128425950396147	0	0	0.409503567795312	0.308045652732722	0.625491504168331	0.631034265160598	0	0.840261081894483	0.322570090650055	0.231224644706127	0.0912717770029943	0.106811618407049	0.40267537401865	0	0.430296621433783	0.345254958112067	0.264275439145015	0.20028280695553	0.229865086401332	0.179151726484484	0.267259270752578	0.647652765979352	0.180664391135638	0.760268996616737	0.295015139017261	0.0326008997848341	0.399976581446814	0.636015896855688	0.661015834358473	0.355842192829592	0.454938535278963	0.334948055905412	0.999281691917575	0	0.795165394402036	0.219491943316068	0.434077961634672	0.309701734893628	0.628928874955152	0.34863420112195	0	0.0723180838600501	0.099652213773929	0.0898303105433836	0.583846494521465	0.386882506712286	0.266984678015602	0.968403283442893	0.631632137443153	0.0667335394347735	0.138170495175378	0.125636785748187	0.243567113788904	0.297760838494521	0.245359564961163	0.302617732818664	0	0.102167413516077	0	0.150693188667872	0.196633632216454	0.757170617723701	0.321493591558055	0.231095449746229	0.228131623729562	0.302175536333296	0.544948534862595	0.559529732429477	0	0.296991476344629	0.310758384324665	0.24757978707938	0.454851549741267	0.331907988584913	0.593554421786641	0.426975144507561	0.505449982682203	0.241655901384422	0.314554439371801	0	0.444792626635539	0.629423275994495	0.208276762328427	0.563049990938005	0.338840633762222	0	0.16078355755352	0.225424461799985	0.36081219334721	0.0893088388957855	0	0.203105874007755	0.235133985822393	0.358432469883983	0.598329128598298	0	1.77787059217731	0.558632532700479	0.161903101624002	0.137923424914487	0.132849760206183	0	0.350538746260671	0	0.256844917039092	1.13017874681122	0.734432594139171	0.294180379545427	0.774887136122139	0.418231107907853	0.380935889019049	0.669671275870796	0.32264390834671	0.526338339152199	0.290447536870007	0.0604916763453349	0.173749060236982	1.15637558763691	0.612745098039216	0.580536869865586	0.221801087186003	0.707733061715875	0	0.327909865483809	1.09188775447412	0	0.608129935425143	0.303482477117184	1.36722215636	1.06147172153695	0.295382999139006	0	0	1.26026348446903	0.0785175879396985	0.833755515418446	0.677193683954608	0.620295887338523
sema4gb	0	0	0	0	0	0	0	0	0	0.0186430471687736	0	0	0	0	0	0	0	0	0	0	0.0154090327750127	0	0	0	0	0	0	0	0	0	0.0781949481466488	0	0	0	0	0	0	0	0	0	0	0	0	0.0496327178876315	0.28499772001824	0	0	0.0230521508809379	0.0193951806855033	0	0	0	0	0	0	0	0	0.045859087243549	0.0632562347798206	0	0	0	0	0.169583502916836	0.081920422643204	0	0	0	0	0.0280872051545639	0	0	0.0245242394050251	0	0	0	0.0800285338081933	0	0	0	0	0	0	0.0275621802787088	0.0887224731134373	0.0333860710517695	0.0749147844327078	0	0.0214075919884228	0	0	0	0.412688213165191	0	0.0222674994711469	0.347807124361667	0	0	0	0.0286316368134134	0	0	0.422869548621052	0.00599815976458423	0	0	0.0318487566245414	0	0	0	0	0	0.0865512467016828	0	0.142317343501162	0	0	0	0	0.19520417930065	0.111078730243955	0	0.104880178580212	0.109418767507003	0.251386330221665	0.793883379784679	0.77096525061291	0.510699585432682	0	0.179644348534735	0.0464438416959214	0.0761433415489547	0.198707138286382	0.252816384178046	0	2.72271392072855	0.318360212097345	0.488513430203442	1.10721906954501	0	0	0	0	0.0485774105325541	0.197628458498024	0	0	0.504565138328555	0.392264543207939	0	0	0	0	0	0	0	0	0	0.324378406262579	0	0	0	0	0	0	0.0265556287310658	0	0	0	0.183020571512238	0	0	0	0	0	0.150317169227069	0	0	0	0	0	0	0.0919939288114875	0	0.050840133201149	0	0
mrpl43	0	0.169227645028092	0.0821395715599948	0	0	0	0.0275923352560479	0.41570504857175	0	0.301897855229465	0.838465458576968	0.219143821309051	0	0.0750926220560172	0	0.282211633867625	0.0525810554496775	0	0	0.35466153441697	0.188928372140461	0.334738189585134	0.172441843717248	0.31276238329281	0.0640610886541406	0.207371955698154	0.281681378093166	0.0898934177526651	0	0.133539315725784	0.603692700362887	2.15982721382289	0.572448426043319	0	0.543159713993789	0.395146654357317	0.625745709317061	0	0.295709258656888	1.19331742243437	0.209403214151987	0	0	0.352437194084036	0	0.2186604858636	0	0.466658845756406	0.579362572921397	0	0.369058163566578	0.404556901858749	0	0.534327126669115	0	0	0	0.628968612137146	0.827293483546983	0.658863983329149	1.00618456547846	0.335886067445922	0.943252258908812	0.123237700877452	0.905380824703113	0.72549768545678	0.843269681013488	1.39701274042302	0.678645538676287	1.17705408355845	1.13050817745277	0.490171397228682	0.542785152955689	0.613533236487784	0.287821346068774	0	0.382587917228286	0.3178346654004	0.328106863879165	0.332943956894949	0.335480407944176	0.780659576650353	0.301243154013054	0.390549394885979	0.76639753304047	0.863105516051536	0.809913634267949	0.437643968262739	0.485016315141804	0.432500082284968	0.497377873095937	0.436362656328855	0.665103389985331	0.423258025434308	0.926094096829498	1.06488467544667	0.77080346121913	0	0.544201429978591	0.787880111685068	0.628251749148567	0.624127490918862	1.00022758253897	0.944969532356164	0.749741870627245	0	1.04160478348938	0.167000668002672	0.661420861042166	0.530208533194545	0.478560490045942	0.863539902425792	0.984650025394784	0.496109173722814	0.991763863886385	0.667839389707791	0.561987431792284	1.04375640584239	1.0288482902249	0.714613169133385	0.644228361979948	0.462666475922506	0.358519392989837	0.374258801414339	0.826443040199915	0.997947424485517	0.603491363951724	0.677824268394566	4.59052898752127	0.330976610645853	0.654801082316394	0.696028990225969	0.848860970094954	0.756868442591872	0	1.08344699963572	0.884894753584552	0.360066106445416	1.11668667631312	0.55666889334224	0.708087623299964	0.62399300778127	1.4033541813222	0.952376155054232	0.170369360774158	0.251664729791706	0.364839911191694	0.953619903251231	0.742282574098637	0.427219454352393	0.677231477719085	0.745997681705559	1.04754372423697	0.215833549166882	0.695909517112049	0.158899646703476	0.363669415358228	0.0770546625776326	0.147531793101413	0.0483445796435826	0.127805779590978	0.0426010496898644	0.0572868927589368	0.0419100944653529	0	0.0409132790140905	0.243917183807894	0	0.172546403363296	0.161802199670705	0.270796153845422	0	0.15857911084449	0.0625129429506395	0	0.593752215712574	0.346218824888781	0	0.152316720778222	0.156494522691706	0	0.784375245117264	0.318830356468156	0.385602005834169	0.0893527255592606	0.110946694741623	0.0720461095100865
twnk	0	0.0577720775994546	0	0	0	0	0	0	0	0.015518383853432	0.413958686923045	0	0	0.043330560177482	0	0	0	0	0	0.085249374488479	0.101766887700213	0.186136549772913	0.435833928159549	0	0.134774522224319	0.0690474446859686	0.0506118083524524	0.0256427297035047	0.125588697017268	0.0258464719565779	0.0979815794630609	0	0.0644268758214459	0.463238323917518	0.277517096171072	0	0	0	0	0	0.0499977412087667	0	0.272005222500272	0.250523013199575	0.369494531480934	0	0	0.0407288369763403	0.123783343262981	0	0	0.0561242816091954	0.218548636384596	0.0546899354111863	0	0	0	0.125366640451165	0.0831560507880344	0	0.0452112268518518	0	0.171883325598584	0	0.127411225746468	0.0616530981646442	0.0892352085638168	0.262596025124251	0	0.147885241052943	0	0	0.0570027279404496	0	0	0	0.047499918644337	0.0416452019345389	0.0837795201326874	0	0	0.214841232329309	0.02007766039039	0	0.119342723121252	0.183430587070814	0.102126347783034	0	0.0820268234810614	0.0742809603042548	0.557235654361284	0	0	0.0164739217818194	0.0811461802871545	0.0881007427910467	0.188619000382081	0	0.0488066581392534	0.146318616138962	0.102595670462706	0.0934954101125463	0.125250501002004	0.0749247929958241	0.0312185862975381	0	0.263849527224339	0	0	0	0	0.0704834817899353	0.0803798750792574	0.053370336766825	0.124478791420316	0	0	0	0	0.104451675458362	0.118414883456951	0.323905386687161	0.0773215804531044	0	0.0699515934972999	0.126228449614887	0.0657760236498665	0.354924578527063	0	0.0391091797935904	0.204905991737926	0.174715170670265	0.031071339796172	0.209190849933179	0	0.0626996379570887	0.0287301833560302	0	0.0314145336198339	0	0.0570646012025986	0.0355719977233921	0	0.140177440848167	0	0	0	0.240811939643474	0.276683078340118	0	0	0.49668271943206	0	0	0.868055555555555	0	0	0.128491763677948	0	0.0200289402904883	0.00901583180064193	0	0	0	0	0	0.11384335154827	0	0	0.0550824584402851	0.0108171022713751	0	0.00778321565111269	0.0188560416643097	0	0	0	0	0.025838886586977	0	0	0	0.0506868062243398	0	0.0517088659985953	0	0.20259319286872
galk1	0	0	0	0	0	0	0	0	0	0	0	0	0	0	0	0	0	0	0	0	0	0.0387929195163299	0	0	0	0	0	0	0	0	0	0	0	0	0	0	0	0	0	0	0	0	0	0	0	0	0	0	0	0	0	0	0	0	0	0	0	0	0	0	0	0	0	0	0	0	0	0	0	0	0	0	0	0	0	0	0	0	0	0	0	0	0	0	0	0	0	0	0	0	0	0	0	0	0	0	0	0	0	0	0	0	0	0	0	0	0	0	0	0	0	0	0	0	0	0	0	0	0	0.0231910946196661	0	0	0	0	0	0	0	0	0	0	0	0	0	0	0	0	0	0	0	0	0	0	0	0	0	0	0	0	0	0	0	0	0	0	0	0	0	0	0	0.00830371674361444	0	0	0	0	0	0	0	0	0	0	0	0	0	0	0	0	0	0	0.00316573309197784	0	0	0	0	0	0.0312578144536134	0	0
llgl2	0	0.503452243958573	0.203981723237598	0	0	0.136093305570299	0.0144417785769241	0	0	0.536433128588245	0.348857491714635	0.804557774270869	1.15620302925194	0.0600852299759939	0	0.108920340112999	0.291456243817072	0	0	0.329784251371746	0.63000761379253	0.780435626704669	0.579154554966029	0.0677107666890112	0.86562900276956	0.180274099140801	0.157222125987313	0.470485736609184	0.043709923463924	0.562192059109851	0	0	0.118729314198097	1.01661913828605	0.0392785319255907	0.176273982392583	0.125169856565187	0	0	0	0.0467671057464091	0	0	0	0	0	0	0.0147761204688453	0.23113206754003	0	0.411319512997697	0.240124492011432	0.107489895949781	0.0532399150290956	0.462000462000462	0	0.140162027303563	0.0296799923650918	0.0201542982370212	0	0	0	0	0.293439740814595	0.0551022814725661	0.0207469740538342	0.0901875901875902	0	0.110261439508985	0	0.0686106346483705	0	0.0276320552254651	0.0642503354066624	0	0	0.0308902254059748	0.0824978158067269	0.0626559250554712	0.0870238647931747	0	0	0	0	0.0594717321558825	0.124290306645522	0.0484848484848485	0.125613833154185	0.212854144196371	0.0513283784338685	0	0	0	0.0806665321072523	0.0373191259098788	0.115382162721826	0	0	0.0261261881496118	0.0749731970820432	0	0	0	0.0393583499455125	0.0484241090351255	0	0.111203115586924	0	0.211640211640212	0	0	0.0303201198251135	0.0146705866474189	0	0.0837086270110998	0.0810602683094881	0.290879907558115	0	0	0.169120192731725	0.0941999292057869	0.0564904728817485	0.125762434760737	0.192366882117575	0.118699997626	0.117491911579046	0.0333461355281785	0	0	0.0945245170408933	0.160017815650558	0.0552713642448919	0.0483259877831903	0.0862820596415983	0.934579439252337	0	0.0750875555279807	0.0382219164468907	0	2.44021473889702	0	0.122648009184114	0	0	0.275527635421833	0	0	0.360069856913097	0	0	0	0.189340149578718	0	0	0	0.220512516183893	0.0409031413612565	0	0	0.0724212558302037	0.0323578305172996	0.157788437263317	0.071921749136939	0	0	0.149207744953746	0	0	0.210972789005171	0.0887024658200257	0.139857315280197	0	0.0935357732709827	0.0461840365206089	0	0.0601134942771953	0	0.531632110579479	0.0600643490987941	0.0845594452900389	0	0	0.135842730715506	0.0683807439824945	0.1010774299796	0.052855761164422	0
chac2	0	0	0	0	0	0	0	0	0	0	0	0	0	0	0	0	0	0	0	0	0	0	0	0	0	0	0.0121377194196228	0	0	0	0	0	0	0	0	0	0	0	0	0	0	0	0	0	0	0	0	0	0.0217101521013256	0	0	0	0	0	0	0	0	0	0	0	0	0	0	0.115468107708651	0	0.0355704793477797	0	0	0	0	0	0	0.0126210038746482	0	0.0573394495412844	0	0.0273634495459035	0	0.0419841719671684	0	0	0	0	0	0	0	0	0	0	0	0	0	0	0	0.0198383177106581	0	0	0	0	0	0	0	0	0.00630832838129555	0	0	0	0	0	0	0	0	0	0	0	0	0	0	0	0	0.00879402287852992	0	0	0	0	0	0	0	0	0	0	0	0	0	0	0	0	0	0	0	0	0	0	0	0	0	0	0	0	0	0	0	0	0	0	0	0	0	0	0	0	0	0	0	0	0	0	0	0	0.0194902899375531	0	0	0	0.0238210940552078	0	0	0	0	0.0203652670917524	0	0	0	0	0	0.03933910306845	0	0
psme4b	0	0	0	0	0	0	0	0.0646558691365209	0	0.0498017824211721	0.510204081632653	0	0	0	0	0	0	0	0	0	0.0353694094579937	0	0	0	0	0.032185802198934	0	0	0	0.0298732180625426	0	0	0	0	0	0	0	0	0	0	0.0251333253416308	0	0	0	0	0	0	0.037984104659172	0	0	0	0	0	0.123318247401068	0	0	0	0.0116901092323807	0.0315311199421083	0	0	0	0	0	0.0108131721738153	0.0501187815121839	0.0887067443737747	0	0	0	0	0	0.0118250547970746	0.0208085364940113	0	0	0.0203140552948585	0	0	0.0625191464886121	0.335480407944176	0	0	0	0.024791311293625	0.0724119307908928	0	0.0165796786195096	0	0	0	0.395256916996047	0	0	0	0.0283085633404105	0	0	0.0199091347091873	0.0307430282497687	0	0	0	0.0380160953327206	0	0	0	0	0	0	0	0	0	0	0	0	0	0	0	0	0.0137289504938699	0.0514776664144261	0	0	0	0.040744815222263	0.0255570419344197	0	0	0.0212395395267831	0	0	0	0	0	0.0257736608650156	0.0541573922132501	0	0	0	0	0	0	0	0	0	0	0	0	0	0	0	0	0	0	0	0	0	0	0	0	0	0	0	0	0	0.108207542065682	0	0	0	0	0	0	0	0	0	0	0	0.0120992224637524	0	0	0	0	0	0	0	0
thbs2b	0	0	0	0	0	0	0	0	0	0	0	0	0	0	0	0	0.0275476781439476	0	0	0	0	0	0	0	0	0	0	0	0	0	0	0	0	0	0	0	0.238606537819136	0	0	0	0	0	0	0	0	0	0	0.201755549715169	0.0226649441309127	0	0.337381916329285	0.522984755134332	0	0.101672512836155	0.696136442742778	0	0.259666069434707	0.0104147668398779	0.0127763044891592	0	0	0	0	0.16874219567345	0	0.0327886053038848	0	0	0.0318429759171573	0	0	0.691307954650198	0	0	0	0	0.0237276633708942	0	0	0	0.12386968908708	0	0	0	0	0	0	0	0	0	0	0	0	0	0	0	0.0362122035125837	0	0.0235576809818841	0	0	0	0	0.0518820450796209	0.115882027047092	0	0	0	0	0	0	0.201530104444067	0	0	0	0.0951927653498334	0	0	0	0	0	0	0	0	0	0	0	0	0	0	0	0	0.017842868562293	0.0364859338937709	0	0	0	0	0	0	0	0	0	0	0	0	0	0	0	0	0	0.961234519512471	0	0	0	0	0	0	0	0	0.0129231524738145	0	0	0	0	0	0	0	0	0	0	0	0	0	0	0	0	0	0	0	0	0	0	0	0	0	0
kcnk1a	0	0	1.27900095137255	0	0	0	0	0	0	0	0	0	0	0	0	0	0	0	0	0	0.0193743046307382	0	0	0	0	0	0	0	0	0	0.0417188151856487	0	0	0	0	0	0	0	0	0	0	0	0	0.0576103237700196	0	0	0	0.0237506029402512	0	0	0	0	0	0.0580356106506953	0	0	0	0.0341266692665455	0.100134751264608	0	0	0	0.233677928831749	0	0.0388477519881203	0	0.0201774404109741	0.0764758362838783	0.0342574861171537	0	0.169061707523246	0	0.00646602588350161	0	0.182481751824818	0	0.0286349598384472	0	0	0	0	0	0	0	0.0421096685222731	0	0	0	0	0	0.346137331968161	0	0	0	0	0	0	0.849184782608696	0.0192497969146426	0.231113389420321	0	0.182226965395512	0.640037532638059	0.216610003902162	0.0240347638824796	0	0	0	0	0	0	0.0349659846387707	0.149556008036511	0	0.017921660836153	0	0	0	0	0.0285388127853881	0.0160593892421785	0	0.0224398891469476	0	0	0.180166246069415	0.118854055148618	0	0	0	0	0.0171208837115337	0.035685737124586	0.133629189866587	0	0	0.0371986444813951	0	0	0	0	0	0	0	0	0	0	0	0	0.0818116368872309	0	1.59494457150816	0	0	0	0	0	0	0	0	0	0	0	0.0670939548835198	0.152332206075008	0	0	0	0	0	0	0	0	0	0	0	0	0	0	0	0	0	0	0	0	0	0
slc35f3a	0	0	0	0	0	0	0	0	0	0	0	0	0	0	0	0	0	0	0	0	0	0	0	0	0	0	0	0	0	0	0	0	0	0	0	0	0	0	0	0	0	0	0	0	0	0	0	0	0	0	0	0	0	0	0	0	0	0	0	0	0	0	0	0	0	0	0	0	0	0	0	0	0.00467242777010721	0	0	0	0	0	0	0	0	0	0	0	0	0	0	0	0	0	0	0	0	0	0	0	0	0	0	0	0	0	0	0	0	0	0	0	0	0	0	0	0	0	0	0	0	0	0	0	0	0	0	0	0	0	0	0	0	0	0	0	0	0	0	0	0	0	0	0	0	0	0	0	0	0	0	0	0	0	0	0	0	0	0	0	0	0	0	0	0	0	0	0	0	0	0	0	0	0	0	0	0	0	0	0	0	0	0	0	0	0	0	0	0	0	0
entpd1	1.27860887354558	1.08885669986825	1.09016488558531	0	0	0.77042786510921	0	0	0	0	0	0	0	0.00995793767127653	0.0397943428362224	0.0165940400845632	0	0.906987676397121	0	0.0607667191312028	0.308185055547775	0.190734135688264	0	0	0	0.0689085022743101	0.0697730791093264	0.0259235657990909	0	0	0	0	0.419162878345435	0	0	0.121187149314687	0	0	0	0	0.0283740235373686	0	0	0	0.187575030012005	0	0	0.0197212208224538	0.0288985602737272	0	0	0	0	0	0	0	0	0.0455107753073202	0.00827583445684942	0	0	0	0	0	0.0133817932673522	0	0.052716866447355	0	0.0690498056247972	0	0	0	0.0106334800212351	0	0	0	0	0	0	0.0430024296372745	0	0.12108883076625	0.0114850912031092	0	0	0	0	0	0	0	0	0	0	0	0.0274970784354162	0	0	0.849184782608696	0	0	0	0	0.17165613842351	0.00675086343543339	0	0	0	0	0	0	0	0	0	0	0	0	0.195608803709015	0	0	0.0131509731720147	0	0	0	0	0	0	0.00261948519781304	0	0	0	0.0358901474367257	0	0.0856693285008697	0.0133255512114259	0	0	0	0	0	0	0	0	0	0	0.195848021934978	0	0	0	0	0	0	0	0	0.235604561304307	0	2.97584550418889	2.49767387195108	3.15600288198958	2.26950231936499	0.0443347073647464	0.0543936775390217	0	0.0924832886479977	0.248731211292401	0	0.187093263358786	0.0437859044416422	0	0.478077431553741	0	0.104478672609005	0	0.16517777924288	0.212104679504448	0	0.375897773958595	0	0	3.89181858122348	1.85551267235771	7.1752985359616	3.167759282673	1.99912632113091	2.31727202488509	2.45739293497045	1.86083030020243	4.95067545401235
aldh18a1	0	0	0	0	0	0.73023740927331	0	0.236646474070887	0	0.364197173766076	0	0.525886124845251	0	0.157738447101159	0.21694085776599	0.183293614249192	0.421609840271296	0	0	0.194454960620012	0.467536680837653	0.45714233208925	0.0539615901401382	0	0.22895345376285	0.1890476948557	0.415289078620127	0.376941116690429	0.36191130264658	0.322036053020844	0.0794860181465974	0	0.0347580698698779	0.338684549210865	0.59558801539527	0.474909305789787	1.34469630481545	1.18660833188005	0.295709258656888	5.59853875760831	0.49576402777672	1.36139205235436	0.26726586265133	0.0619348445435402	0.603017748716849	0	0	0.483107812879259	0.538876024475864	2.54740386319334	0	0.283580930239844	0.111957008508733	0.881298761971901	0	0	0.421745491356366	0.549999434012056	0.516962121386709	0.238994403072749	0.936981170279199	1.28796293461764	0.126803783824909	0.871390203751801	0.486911068846625	0.187643411072654	0.202422782135068	0.182303682160268	0.400354384528152	0.140513734547025	0.728607334569684	1.16673637097569	0.586413107790773	0.379783441924061	0.351354967779789	1.39561879742065	0.521361679261582	0.242259386594397	0.196378969469659	0.331217179067421	0.236838689944757	0.2086171577697	0.073568633696323	0.148265154399991	0.487704787317891	0.471169477669204	0.504239809574337	0.384664854027131	0.407791560369121	0.435486854362891	0.334976981188477	0.109214420672106	0.131185391194837	0.717478124107226	0.337240627993831	0.484485748751972	0	1.36486135026546	0.290953247348917	0.482543539400219	0.33733940194742	0.769058165660621	0.865226563768009	0.391372393121067	0.420075849969759	0.891124092726715	0.350927636047891	0.234082397003745	0.239291696578129	0.271237929912119	0	0.249223086629646	0.644634365367392	0.769598672316085	0.301647911884511	0.427080883363644	0.447557735197085	0.246537581335097	0.207271069104174	0.448707605474604	0.558943411725568	0.445707724610051	0.47402746967595	0.532566316902004	1.32746656983808	0.304951763909062	0.423757078219455	0.538788414961349	0	0.686634304616141	0.448836426266017	0.646889766837661	0.413958771674106	0.554056264094599	0	0.556132786822422	0.456906092075933	0.963038400615525	0.467160124648136	0	0.4138058467771	0.926324287847959	0.670176037270746	0.376626327432744	0.137415489473974	0.900187336408127	0.505444213696133	1.10457229112392	0.657100104997677	0.612632901858734	0	0.615699292303265	0.22061905707415	0.385802469135803	0.386757425742574	0.518650349903162	0.278993495860222	1.05797714769361	0.900678386849113	0.0850889720002846	0.066764755722486	0.0310906603656262	0.130276185513288	0.0249773954571113	0.096845734429627	0.127584480688031	0.0314955669989449	0.526759376316899	0.436203913965623	0.252363696297486	0.0524559256427199	0	0.186298859882697	0.107814397527495	0	0.285157223876426	0	0	0.133757813727593	0.0975800156128025	0	0	0.389221710217367	0.141890357942076	0.16358557632763	0.0639291509627923	0
crygmx	0	0	0	0	0	0	0	0	0	0	0	0	0	0	0	0	0	0	0	0	0	0	0	0	0	0	0	0	0	0	0	0	0	0	0	0	0	0	0	0	0	0	0	0	0	0	0	0	0	0	0	0	0	0	0	0	0	0	0	0	0	0	0.10687414500684	0	0	0	0	0	0	0	0	0	0	0	0	0	0	0	0	0	0	0	0	0	0	0	0	0	0	0	0	0	0	0	0	0	0	0	0	0	0	0	0	0	0	0	0	0	0	0	0	0	0	0	0	0	0	0	0	0	0	0	0	0	0	0	0	0	0	0	0	0	0	0	0	0	0	0	0	0	0	0	0	0	0	0	0	0	0	0	0	0	0	0	0	0	0	0	0	0	0	0	0	0	0	0	0	0	0	0	0	0	0	0	0	0	0	0	0	0	0	0	0	0	0	0	0
crygmxl2	0	0	0	0	0	0	0	0	0	0	0	0	0	0	0	0	0	0	0	0	0	0	0	0	0	0	0	0	0	0	0	0	0	0	0	0	0	0	0	0	0	0	0	0	0	0	0	0	0	0	0	0	0	0	0	0	0	0	0	0	0	0	0	0	0	0	0	0	0	0	0	0	0	0	0	0	0	0	0	0	0	0	0	0	0	0	0	0	0	0	0	0	0	0	0	0	0	0	0	0	0	0	0	0	0	0	0	0	0	0	0	0	0	0	0	0	0	0	0	0	0	0	0	0	0	0	0	0	0	0	0	0.0107866487176832	0	0	0	0	0	0	0	0	0	0	0	0	0	0	0	0	0	0	0	0	0	0	0	0	0	0	0	0	0	0	0	0	0	0	0	0	0	0	0	0	0	0	0	0	0	0	0	0	0	0	0	0	0	0	0
tcf7l2	0.532141336739038	0	0.326541274817137	0	0	0	0.0435197313065697	0.449972290420646	0	0.149699222252027	0.452509163310557	0	0	0.107536132140399	0	0.317776330084199	0.0591530466776691	0.321027287319422	0.473215975771342	0.530188318804073	0.318126215446948	0.53277919767527	0.207636884616183	0.386509734942617	0.206187921387966	0.311684990471542	0.346122389712784	0.113216502124291	0.44544542081247	0.743562880040906	0.589822731904873	0	0.00812199892139854	0	0.112155105634784	0	0.589612425852783	0	0	0	0.0275754231722422	0	0	0.0632751202227284	0	0	0	0.460651351276607	3.66756324846213	1.19560019129603	0	0.295670920358314	0.713571180779386	0.271684476312957	0	0	0.376559681100805	0.122742293370855	0.0162927849680894	0.0507846224163323	0	0	0	0.166616681662168	0.0281839137804129	0.177344357370666	0	0.0384852216748768	0.357029050118861	0	2.89046339196084	0	0.148317645963737	0.139378853878756	0	0	0.284344064927598	0.0461784418987095	0	0.111222333444556	0	0.433467464265043	0	0	0.0353713887910837	0.0143218872810183	0	0	0.0567936572843545	0	0	0	0.210544941156614	0	0.0274823425948828	0	0	0	0.111109598706411	8.83456514859487	0.133547008547009	0	6.32222033050221	0.387616084992601	0.220569376396504	0.199876076832364	0.102124183006536	0.227479526842584	2.83685777309612	0	0	0.0233446321352868	2.17882214162616	0	0.053764982508459	0	0.032059913566473	0.232753002513732	0	0.186177317712196	0.0506541172460114	0.0393810868392346	0.331405804769145	1.43271320071582	0	0.0427135034469797	0.0396609612593887	0.121359223300971	0	1.46357314209486	3.67530979887692	2.21476099986904	4.00738404038206	3.68694131455766	9.16284447550898	0.0242871128044999	0.0557608485796083	0	0	0	0	5.57429299840932	2.0428465317492	4.08260923627517	0.176406251837565	0	0	0	0.093870271285084	0	0	0	0	0	0	0.118260617448239	0.421451402992543	0.0641757903248578	0	0.0232882605919165	0	0	0.275938189845475	0	0	0.0818379714016858	0.152639130567512	0	0	0.310315168699025	0.00822777103100553	0	0.014180937416687	0.0345621122785546	0	0.502293000828484	0	0	0.0532312309137335	0	0	0	0.241211005950684	0.0631951466127401	0	0	0
ENSAMXG00000027777	0	0	0	0	0	0	0	0	0	0	0	0	0	0	0	0	0	0	0	0	0	0	0	0	0	0	0	0	0	0	0	0	0	0	0	0	0	0	0	0	0	0	0	0	0	0	0	0	0.0216450216450216	0	0	0	0	0	0	0	0	0	0	0	0	0	0	0	0	0	0	0	0	0	0	0	0	0	0	0	0	0	0	0	0	0	0	0	0	0	0	0	0	0	0	0	0	0	0	0	0	0	0	0	0	0	0	0	0	0	0	0	0	0	0	0	0	0	0	0	0	0	0	0	0	0	0	0	0	0	0	0	0	0	0	0	0	0	0	0	0	0	0	0	0	0	0	0	0	0	0	0	0	0	0	0	0	0	0	0	0	0	0	0	0	0	0.035196395889061	0	0	0	0	0	0	0	0	0	0	0	0	0	0	0	0	0	0	0	0	0	0	0	0
vti1a	0	0	0	0	0	0	0.022865420515212	0	0	0.0235202803617419	0.618429189857761	0	0	0.011611920332937	0	0	0.099072679717841	0	0	0.0639460529691743	0.0515406919339655	0	0	0.146402166752068	0.155836060464391	0.0342459625540757	0.108953132142627	0.0433286694583418	0.16431693450327	0.168844334464464	0	0	0.0308599438671257	0	0	0.204157562075548	0.0512308204615897	0	0	0	0.0105838697591323	0	0.316686195648732	0	0	0	0	0.0274999052730837	0.086208387223692	0	0	0.270282260118333	0	0.29385836027035	0	0	0	0.0437579324531134	0.0441415732566001	0	0.137746934428979	0	0	0	0.067880226156848	0.027897893709025	0	0.0263713080168776	0	0	0.181983621474067	0	0.0720827321618122	0.0574006662895402	0	0	0.0529773087114031	0	0.0252544384675607	0.187687687687688	0	0	0	0	0.0400916152174938	0.083612481105241	0	0.0476539938812272	0	0	0.241277807267288	1.2786750562877	0	0.0463528277989169	0.22553328066858	0.0804152124212824	0	0	0.118817354531235	0.0688952707663054	0	0.277839412576132	0	0.0640360507241183	0.0983751138149893	0.595379852345797	0	0	0	0	0	0.0196649872767532	0.0699574976494339	0	0	0	0	0	0	0.0760768617182526	0.121355199250906	0.0841627867670483	0	0.100353243416827	0	0.044922822590789	0.0553736124605829	0	0	0.0688271762257917	0.129178782923319	0.128835299259412	0	0.114108852867299	0	0.0847018583177159	0	0.139191882542366	0.0985862728473687	0	0.0800140824785162	0	0	0.0580669511947275	0	0.447477439234827	0	0.14548417132216	0	0	0	0.165727543917799	0	0	0	0	0	0	0	0.0129320858067967	0.0374204530568192	0	0	0	0.132939831432294	0.034481251759864	0	0	0	0.0906306077688557	0	0	0.0458482685402382	0.0152973966890315	0	0	0	0	0.0503032157877574	0.151791135397693	0	0	0	0	0.0724419926106161	0	0.185735512630015
zdhhc6	0	0	0	0	0	0	0	0	0	0	0	0.241306918269347	0	0	0	0	0	0	0	0	0	0	0	0	0	0	0	0	0	0	0	0	0	0	0	0	0	0	0	0	0	0	0	0	0	0	0	0	0	0	0	0	0	0	0	0	0	0	0	0	0	0	0	0	0.0305922662750857	0	0	0	0	0	0	0	0	0	0	0	0	0	0	0.0876362744067024	0	0	0	0	0	0	0	0	0.0349131535305926	0	0	0	0	0	0.0164050068080778	0	0	0	0	0	0	0	0	0.0194481395909667	0	0	0	0	0	0	0	0	0	0	0	0	0	0	0	0	0	0	0	0.136343804537522	0	0.0317542979442267	0	0	0	0.0324086077262121	0	0	0	0	0	0	0	0	0	0	0	0	0	0	0	0	0	0	0	0	0	0	0	0	0	0	0	0	0	0	0	0	0	0	0	0.0212910918071879	0	0	0	0	0.0258641298319098	0	0	0	0	0	0	0	0.00950133208675856	0	0	0	0.0223382321076345	0	0	0	0
acsl5	0	0	0	0	0	0	0	0	0	0	0	0	0	0	0	0	0	0	0	0	0	0	0	0	0	0	0	0	0	0	0	0	0	0	0	0	0	0	0	0	0	0	0	0	0	0	0	0	0	0	0	0	0	0	0	0	0	0	0	0	0	0	0	0	0	0	0	0	0	0	0	0	0	0	0	0	0	0	0	0	0	0	0	0	0	0	0	0	0	0	0	0	0	0	0	0	0	0	0	0	0	0	0	0	0	0	0	0	0	0	0	0	0	0	0	0	0	0	0	0	0	0	0	0	0	0	0	0	0	0	0	0	0	0	0	0	0	0	0	0	0	0	0	0	0	0	0	0	0	0	0	0	0	0	0	0	0	0	0	0	0	0	0	0	0	0	0	0	0	0	0	0	0	0	0	0	0	0	0	0	0	0	0	0	0	0	0
gucy2g	0	0	0	0	0	0	0	0	0	0	0	0	0	0	0	0	0	0	0	0	0	0	0	0	0	0	0	0	0	0	0	0	0	0	0	0	0	0	0	0	0	0	0	0	0	0	0	0	0	0	0	0	0	0	0	0	0	0	0	0	0	0	0	0	0	0	0	0	0	0	0	0	0	0	0	0	0	0	0	0	0	0	0	0	0	0	0	0	0	0	0	0	0	0	0	0	0	0	0	0	0	0	0	0	0	0	0	0	0	0	0	0	0	0	0	0	0	0	0	0	0	0	0	0	0	0	0	0	0	0	0	0	0	0	0	0	0	0	0	0	0	0	0	0	0	0	0	0	0	0	0	0	0	0	0	0	0	0	0	0	0	0	0	0	0	0	0	0	0	0	0	0	0	0	0	0	0	0	0	0	0	0	0	0	0	0	0
tectb	0	0	0	0	0	0	0	0	0	0	0	0	0	0	0	0	0	0	0	0	0	0	0	0	0	0	0	0	0	0	0	0	0	0	0	0	0	0	0	0	0	0	0	0	0	0	0	0	0	0	0	0	0	0	0	0	0	0	0	0	0	0	0	0	0	0	0	0	0	0	0	0	0	0	0	0	0	0	0	0	0	0	0	0	0	0	0	0	0	0	0	0	0	0	0	0	0	0	0	0	0	0	0	0	0	0	0	0	0	0	0	0	0	0	0	0	0	0	0	0	0	0	0	0	0	0	0	0	0	0	0	0	0	0	0	0	0	0	0	0	0	0	0	0	0	0	0	0	0	0	0	0	0	0	0	0	0	0	0	0	0	0	0	0	0	0	0	0	0	0	0	0	0	0	0	0	0	0	0	0	0	0	0	0	0	0	0
gpam	0	0.154880277545457	0.227107558139535	0	0	0.382313820663617	0.0265655702638889	0.260286151989249	0	0.169059235918403	0.104443005451925	0.434717932259531	0	0.180128579408263	0.173261850796758	0.325092535140395	0.118248779045529	0.321027287319422	0	0.330538829916472	1.73121275748344	0.0659429916875716	0.109847860712913	0.36272596020611	0.207790876652703	0.474694492391866	0.0968976107461682	0.296639152928752	0.303562852489785	0.840692861287069	1.38927772034654	0	0.0301223259182822	0.229932629739486	0.215414756209602	0.122766014381772	0.415913250068823	0.175944823703287	1.15674159945522	0	0.0923725058658162	0	0.291485702626286	0	0	0	0.456475099283334	0.212861870697137	0.0917550323971037	0	0.65720294426919	0.338703285185775	0.266800991701264	0	0	0	0	0.228472414642946	0.253112427995465	0	0.0367215041128085	0.195068664169788	0.144715705995572	0	0.328345504297026	0.186076503705504	0.262510891414517	0.242894824423156	0.142925474334598	0.115541293801062	0.822478928926794	0.299675199382835	0.388963371765165	0.417725867879934	0.0691180536356096	0.360535756133615	0.269694617357735	0.088492889128702	0.182274694267056	0.355941376306128	0.12386968908708	0.235075167334549	0	0.177857588085485	0.214418140857913	0.401680264158351	0.0183877611062077	0.316458581717106	0.0850275388253321	0.720999356905587	0	0	0.157062306617035	0.200118074691199	0.17765502328962	0.474475822833619	0.236857127363837	0	0.218711046342222	0.277897856446073	0.230092442037065	0.193757085727921	0.233397309715289	0.235531352715703	0.169093406406093	0	0.177782673311686	0.111457868925546	0.373033132902339	0.196633632216454	0.374191911681086	0.1386703998037	0.156938583871124	0.19675779264344	0.109539944460429	0.194386804291283	0.266794794008307	0.156678417547983	0.74679089645783	0.244805351305377	0.20116121893591	0.0695067108729348	0.293449806048696	0.307752809339865	0.06416920135012	0.239322174449811	0.182518675190862	0	0	0.215273766973129	0.212293599077883	0.221334295928548	0.0977291549763773	0.19676641964776	0	0.162998007891435	0.221138876834201	0.160675602006026	0.126061435828945	2.23114680946006	0.233797612118676	0.322829946151398	0.626332158780094	0.248924426090243	0.227396761870111	0.466831613836889	0	0.330994041227141	0.549408796029663	0	0	0.235543516664704	0.94021379186551	0.247905201051118	0	0.0968181317059466	0.125751074992723	0	0.0984930562395351	0	0.0515691720593614	0	0	0	0	0.0563682128730116	0.0884374817182177	0	0.0510204081632653	0.224997532145956	0.0481218106806684	0	0.0151527778830054	0.0313642940858745	0.453885257806826	0.119456618899859	0	0	0.0379269125377064	0	0	0	0.199601570233788	0	0.0213730737790492	0.180411260696821	0
cpn1	0	0.154880277545457	0	0	0	0.0917692187686406	0	0	0	0	0	0	0	0	0	0.00927805591327616	0.0917414359369553	0	0	0.053254942058623	0.106747909854773	0	0.581853774819165	0	0	0.0387513378971028	0	0.102717258581973	0	0.371297801887039	0	2.15982721382289	0.075750301323998	0	0	0	0.237396058224284	0	0	0	0.0583045146229124	0	0	0	0	0	0.144990575612585	0	0	0	0	0	0	0	0	0	0	0.00892051809493056	0	0.123064805926801	0	0	0.508315905509962	0	0.0678655970372583	0	0.035096585804133	0	0	0	0	0	0.013935970075264	0	0.0573394495412844	0	0.0483154807631913	0.0226544695002877	0	0	0	0	0	0	0.00818956551079139	0	0.0454318295397756	0	0	0	0	0	0	0	0.0218500431538352	0	0	0	0	0	0	0	0	0.0190343493869036	0	0	0	0	0	0	0	0	0.00697242128484991	0.306221182260995	0	0	0	0	0	0.0158723334479807	0.0090610570266685	0	0	0	0	0	0	0	0	0.0105157999894842	0.109732753600012	0.0218877769898178	0	0.0735729280770486	0	0	0	0	0.102912421529279	0	0	0.123951917673891	0	0.0508184308284929	0.326419565221976	0	0	0	0	0	0	0	0	0	0	19.1063748196867	14.0271037304416	20.5468200331736	13.8268226381919	0.0142663200959447	0	0	0	0	0	0.0133288548381077	0	0	0	0	0.0520403433454554	0	0.0668469660482594	0.117970850829212	0	0.150317169227069	0	0	0.314840560724207	0.151791135397693	0	0	0.124467982441914	0	0.253803568564321	0.0888652545333201	0.327560015673467
dnmbp	0	0.428740189487098	1.42959092221084	0.23204009652868	0	0	0	0	0	0.550886304339356	0.932842050432739	0	0.460468757194824	0.0119712526243695	0	0.708309917432448	0.313869030877064	0	0	0.600973600798904	0.45246753675835	0.831766182020276	0.890284793319225	1.47777144259826	1.1619469975937	0.635249238590003	0.313834989322058	0.664945657106559	0.396979918378906	0.344891278390043	0.657143308236578	0	0	0.53473689341435	0.248826301223182	0.243402789227625	0.883116689802822	0	0	3.45031104547082	0.0566030237798386	0	0	0.150345654165561	0.173010380622837	0	0.59660267990054	0.071096413589937	0.215955538766888	0	0	0.185391175380052	0.131613582521716	0.0774305448013132	0	6.94444444444444	0	0.105414825018152	0.0702577003220203	0	0	0	0	0.168146354587033	0.0984958027757141	0.22005994780658	0.0554694341230208	0.0366999412800939	0.237884997729849	0.0847163273777755	0.165861774326507	0	0.153786299267554	0.0817299584791309	0.016300449892417	0.151818789093338	0.0309290905744788	0.11664446817986	0.233225968009724	0.0478185191560988	0.0938596985226483	0.19698999290836	0	0.0573710299247292	0.114549527079821	0.152416697066994	0.200180315402582	0.164015089388224	0.348081795089813	0.411809622335938	0	0	0.17637928601665	0.131241432364212	0.0616370808678501	0.0955034462833242	0.158940670154742	0	0.0435424919727343	0	0.0797638988593763	0	0	0.181300177289817	0.214184845034866	0	0.0471769323671498	0	0.150693188667872	0	0	0.107323395157132	0.0856195742980754	0	0	0.231572008225202	0.0745545366435548	0.204507341813571	0	0.0726939331167582	0.126873715898522	0.190174721630718	0.0657073894226295	0.0512379078537465	0	0.136841766279258	0.0835858887281707	0.261780104712042	0	0.251548081931251	0.398967283012333	0.243209957863041	0.0706990109545713	0.121329404041985	0	0.307733459387891	0.16909509571092	0.398696556599659	0.357664467819204	0	0.158801377591062	0.0900157040032345	0	0.0728188921333751	0.020271475601252	0.430439251351376	0.274107779178773	0.145993926652651	0.350704916882935	0	0	0	0	0.500886374191502	0	0.638819661731107	1.21222761918498	1.33390675931281	0.432024704184236	0.0477508079437355	0.0200207804177792	0	0	0	0	0.0083667165322972	0.128545494059662	0	0	0.237242495863055	0.0206554968039041	0	0.058264646268794	0.0201120644229648	0	0.27062670083265	0.222518914107699	0	0.137825037940874	0	0	0	0.0376080396565588	0.0751201923076923	0.156986170772374	0.246531434492848	0
habp2	0	0	0	0	0	0	0	0	0	0	0	0	0	0	0	0	0.0353202130515251	0	0	0	0	0	0	0	0	0	0	0	0	0	0	0	0	0	0	0	0	0	0	0	0	0	0	0	0	0	0	0	0	0	0	0	0	0	0	0	0	0	0	0	0	0	0	0	0	0	0	0	0	0	0	0	0	0	0	0	0	0	0	0	0	0	0	0	0	0	0	0	0	0	0	0	0	0	0	0	0	0	0	0	0	0	0	0	0	0	0	0	0	0	0	0	0	0.11839924224485	0	0	0	0	0	0.0249217525249491	0.00631026301176233	0	0	0	0	0	0	0	0	0	0	0	0	0	0	0	0	0	0	0	0	0	0	0	0	0	0	0	0	0	0	0	0	0	0	0	0	0	0	0	0	0	0	0	0	0	0	0	0	0	0	0	0	0	0	0	0	0	0	0	0	0	0	0	0	0	0
nrap	0	0	0	0	0	0	0	0	0	0	0	0	0	0	0	0	0	0	0	0	0	0	0	0	0	0	0	0	0	0	0	0	0	0	0	0	0	0	0	0	0	0	0	0	0	0	0	0	0	0	0	0	0	0	0	0	0	0	0	0	0	0	0	0	0	0	0	0	0	0	0	0	0	0	0	0	0	0	0	0	0	0	0	0	0	0	0	0	0	0	0	0	0	0	0	0	0	0	0	0	0	0	0	0	0	0	0	0	0	0	0	0	0	0	0	0	0	0	0	0	0	0	0	0	0	0	0	0	0	0	0	0	0	0	0	0	0	0	0	0	0	0	0	0	0	0	0	0	0	0	0	0	0	0	0	0	0	0	0	0	0	0	0	0	0	0	0	0	0	0	0	0	0	0	0	0	0	0	0	0	0	0	0	0	0	0	0
casp7	0	0	0	0	0	0	0	0	0	0	0	0	0	0	0	0	0	0	0	0.0363964593524342	0	0	0	0	0	0	0	0	0	0	0	0	0	0	0	0	0	0	0	0	0	0	0	0	0	0	0	0	0	0	0	0	0	0	0	0	0	0	0	0	0	0	0	0	0	0	0	0	0	0	0	0	0	0	0	0	0	0	0	0	0	0	0	0	0	0	0	0	0	0	0	0	0	0	0	0	0	0	0	0	0	0	0	0	0	0	0	0	0	0	0	0	0	0	0	0	0	0	0	0	0	0	0	0	0	0	0	0	0	0	0	0	0	0	0	0	0	0	0	0	0	0	0	0	0	0	0	0	0	0	0	0	0	0	0	0	0	0	0	0	0	0	0	0	0	0	0	0	0	0	0.0543884881750887	0	0.0272208493446031	0	0	0	0	0	0	0	0	0	0	0	0	0	0
si:ch211-28p3.4	0	0	0	0	0	0	0	0	0	0	0.104443005451925	0	0	0	0	0	0	0	0	0	0	0	0	0	0	0	0	0	0	0	0	0	0	0	0	0	0	0	0	0	0	0	0	0	0	0	0	0	0	0	0	0	0	0	0	0	0	0	0	0	0	0	0	0	0	0	0	0	0	0	0	0	0	0	0	0	0	0	0	0	0	0	0	0	0	0.0151802195666958	0	0	0	0	0	0	0	0	0	0	0	0	0	0	0	0	0	0	0	0	0	0	0	0	0	0	0	0	0	0	0	0	0	0	0	0	0	0	0	0	0	0	0	0	0	0	0	0	0	0	0	0	0	0	0	0	0	0	0	0	0	0	0	0	0	0	0	0	0	0	0	0	0	0	0	0	0	0	0	0	0	0	0	0	0	0	0	0	0	0	0	0	0	0	0	0	0	0	0	0	0
zgc:158404	0	0	0	0	0	0	0	0	0	0	0	0	0	0	0	0	0	0	0	0	0	0	0	0	0	0	0	0	0	0	0	0	0	0	0	0	0	0	0	0	0	0	0	0	0	0	0	0	0	0	0	0	0	0	0	0	0	0	0	0	0	0	0	0	0	0	0	0	0	0	0	0	0	0	0	0	0	0	0	0	0	0	0	0	0	0	0	0	0	0	0	0	0	0	0	0	0	0	0	0	0	0	0	0	0	0	0	0	0	0	0	0	0	0	0	0	0	0	0	0	0	0	0	0	0	0	0	0	0	0	0	0	0	0	0	0	0	0	0	0	0	0	0	0	0	0	0	0	0	0	0	0	0	0	0	0	0	0	0	0	0	0	0	0	0.0426350144319524	0	0	0	0	0	0	0	0	0	0	0	0	0	0	0	0	0	0	0	0	0	0
dclre1a	0	0	0	0	0	0	0	0	0	0.0274075650178245	0	0	0	0	0	0	0.0588833616535442	0	0	0.0146342898447411	0.0158430900362807	0.0753891967281089	0	0	0	0.0470110381917674	0	0	0	0	0	0	0.0391869601460239	0	0.072623750871485	0.0459655993454499	0	0	0	0	0	0	0	0.072337962962963	0.301659125188537	0	0	0.00708274487527995	0	0	0	0	0	0	0	0	0	0.0222072569312663	0.0190862443867383	0	0	0	0.126803783824909	0	0.0179089346622772	0.0658666069476097	0.0241617678682314	0.106202209005947	0.0447940370177922	0.0778343373962858	0	0	0	0.0377341403408148	0	0	0.0401504840140848	0	0	0	0	0	0	0	0.0393522864763138	0.0987029497379043	0.126000126000126	0	0.109236437445284	0	0.161959056750453	0.120739408135421	0	0.0285872727903108	0.0453278513950237	0.017650692789692	0	0	0.082503686489168	0	0	0.0508854060655404	0	0.0353319564781246	0.0345315791291136	0	0	0	0	0	0	0	0.0449063014488343	0.0425658706848848	0.0206749118215011	0	0	0	0	0.0240002979946921	0.0379425695320616	0.0599322765275239	0	0	0	0.0882503375337202	0.032593216943282	0	0	0.189241162066309	0.0259605399792316	0.0381352494175975	0.0291660833449998	0.0475606171977493	0	0.0592918418999904	0.0424590588525015	0	0	0	0	0.0800768737988469	0	0.02250341489321	0	0	0	0.0636326613724292	0	0	0	0	0	0	0	0.0453001132502831	0	0	0	0.00735224920007528	0	0	0	0	0	0.0290680774373583	0	0	0	0	0	0	0	0.005718416044503	0	0	0	0	0.0149531601157255	0.128799587841319	0	0	0.127521937500069	0	0	0	0
nhlrc2	0	0.328557368850084	0.624637222798715	0.23204009652868	0	0	0.117868396146442	0	0.0614495959689065	0.130614206707691	0.259645843070052	0	0.460468757194824	0.0144930896948335	0	0.00927805591327616	0.035131973257542	0	0	0.125976009755754	0.190110128032402	0.412751751025888	0.129892310950471	0	0	0.179146267507479	0.130876608945008	0	0.517399343937632	0.343053057342189	0.304846580505706	0	0.15822378361719	0.389863547758285	0.402624586239383	0.27317156268037	0.304470770756112	0	0	0	0.412928579349683	0.971628449280995	0.489060823689859	0.308424589943489	0.369494531480934	0	0.343997248022016	0.257497765038363	0.277414393902963	0	0	0	0.0751585846135346	0.224004126672335	0	0	0.354445453229648	0.0716478390619335	0.105476893771033	0.202839756592292	0.0367215041128085	0	0	0	0.181478516224871	0.0872486843455846	0.300804837070272	0.0647037427615822	0.0381624039261481	0.0788793778183826	0.20889450531597	0.141711305727971	0.0616889667900081	0.253238345160498	0	0	0.0716544262370582	0.0255095533277212	0.164604856279283	0.12124699997457	0	0	0	0	0.0998682896665003	0.0474514573149152	0.108441342987427	0.224400839878063	0.246909960845471	0.598465851009456	0	0	0.131185391194837	0.12388186568698	0.0912196854530874	0	0.0846560846560847	0.849184782608696	0.127847202375498	0.0951787427639453	0.111221082790178	0.0830451838734683	0	0.1848041320272	0.0788933998534305	0	0.165419549930178	0	0	0.694802188888099	0	0	0.233370410732834	0.0915894274528293	0.021152381758186	0	0	0	0	0.0383233120050587	0.0680851544974199	0.0629330581060926	0.0281436451649218	0	0.203289219572686	0.0599763175233957	0.109432376539594	0	0	0.0635947653436185	0.0342707630513487	0.15068131448964	0.133738661753238	0.0424514995212123	0	0.161341860426848	0.262843628282445	0.213113598142565	0.0592571523382872	0.55666889334224	0.232127394693186	0.125976316452507	0	0.0635877479127322	0.0890947968638631	0.311071017513298	0.143151626202474	0.0970346219531129	0.424298375817264	0.156138422030793	1.46070698217938	0	0	0	0	0.0248215947874651	0.0526981450252951	0.192359481398838	0.154083204930663	0.0100830846172461	0.0333772236717651	0.139882464301033	0.0705815923207228	0.0345946544339969	0	0.0903067347614642	0.260752008823014	0	0.0997447108836973	0	0.0526287977963236	0	0.0691629813332144	0.018039275109769	0	0.507572189836946	0	0	0.130513001895236	0.108365843086259	0	0	0.294146078563689	0.38098586157559	0.217117623094722	0.142421166845226	0
adrb1	0	0	0	0	0	0	0	0	0	0	0	0	0	0	0	0	0	0	0	0	0	0	0	0	0	0	0	0	0	0	0	0	0	0	0	0	0	0	0	0	0	0	0	0	0	0	0	0	0	0	0	0	0.0866400970369087	0	0	0	0	0	0	0	0	0	0	0	0	0	0	0	0	0	0	0	0	0	0	0	0	0	0	0	0	0	0	0	0	0	0	0	0	0	0	0	0	0	0	0	0	0	0	0	0	0	0	0	0	0	0	0	0	0	0	0	0	0	0	0	0	0	0	0	0	0	0	0	0	0	0	0	0	0	0	0	0	0	0	0	0	0	0	0	0	0	0	0	0	0	0	0	0	0	0	0	0	0	0	0	0	0	0	0	0	0	0	0	0	0	0	0	0	0	0	0	0	0	0	0	0	0	0	0	0	0	0	0	0	0	0
ccdc186	0	0.0275855981109382	0	0	0.974658869395712	0.337954465464524	0.0744274756694316	0	0.054987352908831	0.608069791284719	1.09678681107253	0.224059510205911	1.26618842956365	0.0386760666645243	0	0.227504515292182	0.316895940021128	0	0	0.114200026379339	0.236967400887401	0.0372273099545827	0	0.146402166752068	0.383284736741991	0.236575053331281	0.0480653689017063	0.162957641597253	0	0.145583701626628	0.0781372089388967	0	0.0837570562625868	0	0.407759161300058	0.297480650032654	0.312357837225018	0.175944823703287	1.45623998835008	0	0.101401227552252	0	0.394379063946614	0.276210264934692	0.187575030012005	0	0	0.345714936301132	0.242931121976699	0	0.768973304127883	0.323438346698345	0.400593339817703	0.654227325279088	0	0	0	0.34770243215378	0.587052043420229	0	0.485240086442914	0	0.750335542914703	0.434234350282423	0.217516298226375	0.191507789248135	0.313990887807727	0.407058428264899	0.262656485732977	0.308771259424706	0.583509067432007	0.259139461216668	0.27453016724363	0.325016571842371	0.25471845706741	0	0.467810273746074	0.163981212859005	0.277242545126737	0.339437190368901	0.454920930145705	0.336801203603693	0.0259243320595845	0.308560418064379	0.325484689673442	0.269279479859428	0.272829467368132	0.428700314213754	0.14761460456576	0.660923395167467	0.651248951884613	0.869192382453583	1.22954433810526	0.565301539657268	0.420452886897499	0.554318250305952	0.487314020674716	0	0.526752498607719	0.584320108179055	0.133078806298967	0.207321736600801	0.243397949017127	0.402357794989589	0.425776193152738	0	0.426191005953118	0.239578342117873	0.0756258035241624	0	0	0.142774801651607	0.387799317329886	0.218899968717317	0.458126357561134	0.271832962380399	0.302088713819649	0	0	0.413937522540621	0.420613933614425	0.119100742303508	0.21461476317551	0.609417755043781	0.197722209622965	0.318771821289116	0.38899023630344	0.274725274725275	0	0.263032359437406	0.38313785402049	0.504912341064009	0.369854584551589	0.427345021392893	0	0.317710316818694	0.243361428929282	0.1182268840369	0.551168238025617	0	0.426596540320621	0.181890938193459	0.174106831952086	0.259126301099785	0.0395256916996047	0.289453320362703	0	0.432260442752152	0.973070795695812	0.35267871027624	0	0.13889853462046	0	0	0.338203463203463	0	0.420882148476894	0.315353925318982	0.518331591993318	0.0273204399959725	0.0311726713010328	0.131062668203432	0	0.208439611292425	0	0.0577935336965633	0.23633351580194	0	0.0852776640742257	0.108289603411603	0.114160643749894	0	0.137020354126743	0.0690915704196153	0	0.20997948054501	0	0	0.0847728561720639	0	0	0	0.317773653533592	0	0.0526822668685626	0.0683676547423527	0.173010380622837
si:ch211-225b10.3	0	0	0	0	0	0	0	0	0	0	0	0	0	0	0	0	0	0	0	0	0	0	0	0	0	0	0	0	0	0	0	0	0	0	0	0	0	0	0	0	0	0	0	0	0	0	0	0	0	0	0	0	0	0	0	0	0	0	0	0	0	0	0	0	0	0	0	0	0	0	0	0	0	0	0	0	0	0	0	0	0	0	0	0	0	0	0	0	0	0	0	0	0	0	0	0	0	0	0	0	0	0	0	0	0	0	0	0	0	0	0	0	0	0	0	0	0	0	0	0	0	0	0	0	0	0	0	0	0	0	0	0	0	0	0	0	0	0	0	0	0	0	0	0	0	0	0	0	0	0	0	0	0	0	0	0	0	0	0	0	0	0	0	0	0	0	0	0	0	0	0	0	0	0	0	0	0	0	0	0	0	0	0	0	0	0	0
tdrd1	0	0	0	0	0	0	0.00270494854105895	0	0	0	0	0	0	0	0	0	0	0	0	0	0	0	0	0	0	0	0	0	0	0	0	0	0	0	0	0	0	0	0	0	0	0	0	0	0	0	0	0	0	0	0	0	0	0	0	0	0	0	0	0	0	0	0	0	0	0	0	0	0	0	0	0	0	0	0	0	0	0	0	0	0	0	0	0	0	0	0	0	0	0	0	0	0	0.0118624806345004	0	0	0	0	0	0	0	0	0	0	0	0	0	0	0.0769704433497537	0	0	0	0	0	0	0	0	0	0	0	0	0	0	0	0	0	0	0	0	0	0	0	0	0	0	0	0	0	0	0	0	0	0	0	0	0	0	0	0	0	0	0	0	0	0	0	0	0	0	0	0	0	0	0	0	0	0	0	0	0	0	0	0	0	0	0	0	0	0	0	0	0	0	0	0	0	0
vwa2	0	0	0	0	0	0	0	0	0	0	0	0	0	0	0	0.179166517361236	0	0	0	0	0	0.237079184447606	0	0.396919901563864	0	0	0	0	0	0	0	0	0	0	0	0	0	0	0	0	0	0	0	0	0	0	0	0.00863298421545166	0	0	0	0	0	0	0	0	0	0.00524177146715087	0.00852631219944749	0	0	0	0	0	0	0	0	0	0	0	0	0	0	0	0	0	0	0	0	0	0.27680894646515	0	0	0	0.0280013216623825	0	0	0	0	0	0	0	0	0	0	0	0.0367242012486228	0	0	0	0	0	0	0	0	0	0	0	0.150693188667872	0	0	0	0.0110741971207088	0	0	0	0.0371642212609077	0	0	0	0	0	0	0	0	0	0	0	0	0	0	0.0101796711966203	0	0	0	0.0131343565872739	0	0	0	0	0	0	0	0	0	0	0	0	0	0	0	0	0	0	0	0	0	0	0	0	0	0	0	0	0	0	0	0	0	0	0	0	0	0	0	0	0	0	0	0	0	0	0	0	0	0	0
afap1l2	0	0.704429874643416	0.319693094629156	0	0	0.777201583035649	0	0	0	0.0133479805172876	0	0	0	0	0	0.0692933464528736	0.255354607112578	0	0	0	0.196345185638687	0	0.0754341233800522	0	0	0.107912695209257	0.108376525509048	0.0456033782982643	0.125743458196587	0	0	0	0.155612165752628	0.260681421235109	0.323131259443262	0.15470297029703	0.143616257360333	0	0	0	0	0	0	0.0959508731529457	0	0	0	0	0.0430697628236931	0	0.337381916329285	0	0	0	0	0	0	0.0441325803923076	0.0318815662428625	0	0	0.46063059321164	0	0	0.171498646623464	0	0.175599805449459	0.104012980166012	0.0250996455930042	0	0	0	0	0	0	0	0.0328394283312316	0	0.0459868173717871	0.0288196065547313	0	0	0	0	0.0218195782711912	0.0358629030982631	0	0	0	0	0	0	0	0.0404774737925555	0.0699618707804247	0.0604282460272625	0	0.365925058548009	0.00330261461393756	0	0	0	0	0.0558838103878932	0	0	0	0	0	0	0	0.0328506231047062	0.027596472112924	0	0	0	0.240378078854305	0	0	0.0227299016342469	0.0205673292088982	0	0	0.135105923043666	0	0.0213659691389942	0	0	0	0.0372085138343296	0.0882040325302554	0.0378565407982416	0.0321502057613169	0	0	0.0344278622257285	0.0529578843101452	0.0743715603153354	0.180542155818253	0	0.0435998884280203	0	0	0	0.0661165767481223	0	0.141799722072545	0.0636326613724292	0	0	0	0.269084461297073	0	0	0	0	0	0	0	0.0504914226063657	0	0	0.156543519098309	0	0	0.246675510777815	0	0	0	0	0	0	0.22411777116333	0.189218358561676	0	0	0	0	0.0104870610640592	0	0	0	0	0	0	0	0
ENSAMXG00000025209	0	0	0	0	0	0	0	0	0	0	0	0	0	0	0	0	0	0	0	0	0	0	0	0	0	0	0	0	0	0	0	0	0	0	0	0	0	0	0	0	0	0	0	0	0	0	0	0	0	0	0	0	0	0	0	0	0	0	0	0	0	0	0	0	0	0	0	0	0	0	0	0	0	0	0	0	0	0	0	0	0	0	0	0	0	0	0	0	0	0	0	0	0	0	0	0	0	0	0	0	0	0	0	0	0	0	0	0	0	0	0	0	0	0	0	0	0	0	0	0	0	0	0	0	0	0	0	0	0	0	0	0	0	0	0	0	0	0	0	0	0	0	0	0	0	0	0	0	0	0	0	0	0	0	0	0	0	0	0	0	0	0	0	0	0	0	0	0	0	0	0	0	0	0	0	0	0	0	0	0	0	0	0	0	0	0	0
ablim1b	0	0	0	0	0	0	0	0	0	0.0695562730916347	0.54860653938995	0	0	0	0	0	0	0	0	0.0153502308674722	0	0	0	0.609867658718058	0	0.0226523358538151	0	0.13631951891401	0	0.0574891058144482	0	0	0	0	0	0	0	0	0	0	0	0	0	0	0	0	0	0	0	0	0	0.146472793124222	0	0	0	0	0.201482914248872	0.00984078923621486	0.00783125217806701	0	0	0	0	0	0.0205888251140649	0.0520773661351304	0	0	0.163977968075622	0.0780128565187543	0	0	0.0597143496705179	0.0172005132633158	0.158831003811944	0	0.11996985210269	0.0110080634064452	0.0220138246819002	0.0418828870711716	0	0	0	0	0	0.153118156818287	0	0	0.0543729440230541	0	0	0	0	0.0332560671138609	0	0.0289603243556328	0.14711453406994	0	0	0	0	0	0	0.0370595472805704	0	0	0	0	0.197863078749505	0	0.25120578778135	0.0761881542657748	0.0123674824258075	0	0	0	0	0	0	0.00898957209636821	0.00719478291900977	0.077818842957841	0.0209307923351439	0	0	0	0.0304107792739221	0	0	0.0666613778764182	0.0168029384978845	0.0225865189176175	0	0.0145753897459218	0	0.028678686860286	0.0490174188597362	0	0	0	0	0	0	0	0	0	0.353756898259516	0.279759733015961	0	0.305166468308462	0	0	0	0.34041394335512	0	0	0	0	0	0	0	0	0	0	0	0	0	0	0	0	0	0	0	0	0	0	0	0	0	0	0	0	0	0	0	0	0
trub1	0	0	0	0	0	0	0	0.507356671740233	0	0.0128237187502004	0	0	0	0	0	0	0	0	0	0.056333130491537	0	0	0	0	0.0640610886541406	0.0398768602555309	0.0173950129447798	0	0	0.0591470988348022	0.0830840810900631	0	0	0	0	0.108802089000109	0	0	0	0	0.0378910479310502	0	0	0	0	0	0	0	0	0	0	0	0	0	0	0	0	0.00555301350937126	0.0632502203548462	0	0	0	0	0	0.0550698846830621	0	0	0.0320924261874198	0	0	0.152761720492615	0	0.0221389411621176	0.0215329292320281	0.158831003811944	0	0	0	0	0.0374750790724168	0.0955055106679655	0	0	0	0.0133036396097244	0.0653458100266611	0.0614845848569158	0	0	0	0	0	0	0.0290942946088272	0.0200555538842594	0	0	0	0.0224406425458561	0.0381997234340023	0	0	0	0.0250714117918793	0.159126712601244	0	0.0390429785107446	0	0	0	0	0.0261324497081005	0.0938969950104775	0.0445077443475165	0.0715874631254266	0	0.0188718413255581	0	0	0.00407431551499348	0.0122261345852895	0	0	0	0	0.0252190272516808	0.0269399828131995	0	0	0	0.0805912862498598	0.0247214695995902	0.0698810189891396	0	0	0.026690620567211	0.0207853970114756	0	0	0	0.130796093550768	0	0	0.057151348200304	0	0	0	0	0	0.0952326533721883	0	0	0	0	0	0	0	0	0	0	0	0	0	0	0	0.0368313272537089	0	0	0	0	0	0	0	0.0128005243094757	0	0	0	0	0.00765301827387703	0	0	0	0.0379731453915791	0	0	0	0
pgs1	0	0	0.279142474318892	0	0.749625187406297	0.148763035360974	0.00270494854105895	0.0287183021739755	0	0.121840097225903	0	0.435388366422849	0	0	0.0230552334227108	0.0889644608461895	0	0	0	0.101121502437393	0.10317832063195	0.164465224436915	0	0	0	0.0796590050648699	0.0174105619432973	0.182919538560447	0.195855693525011	0.0198609731876862	0.324202360699696	0	0.0120724648230116	1.14827083351224	0.0736811081638668	0.391863536255364	0.187139652839641	0.243196575792213	0.295709258656888	0	0.182240960315734	0	0.256154102307948	0.147982205328029	0.540657439446367	0	0	0.16695637685688	0.144806648808713	0	0.337381916329285	0.197177421450083	0.176158302372232	0.496666147848856	0	0	0	0.273097863249854	0.207054302645854	0.19109260329714	0.363089251095048	0.331873091729723	0.300851409488853	0.499190687098542	0.331428837953189	0.229057737992965	0.506710970974675	0.194042550832088	0.169803214519687	0.414733111851008	0.0812017864393017	0.306041819220126	0.202684891783477	0.194622981944714	0	0.987301035440319	0.217065121784515	0.192307322823537	0.203500767366382	0.0635887081908837	0	0.167246454375167	0.0689191404826027	0.0795975547631177	0.285748569103182	0.329924370260964	0.165441180576484	0.2215735930604	0.630585801328826	0.35155294693079	0.397883775164032	0.395256916996047	0.418986432696591	0.148950205801772	0.10702629125589	0.192061164073306	0.0596480763495377	0	0.0271118774584534	0.396823643862454	0.308887791863485	0.288559345242463	0.243397949017127	0.239991062502361	0.149628540645305	0	0.208400674310929	0.688231245698555	0.323206205559147	0	0	0.14307191564798	0.391602958795114	0.278613221312352	0.589234878700509	0	0.298746905002018	0	0	0.331896702064238	0.334374061071193	0.075655239307341	0.330770095591723	0.268264799322184	0.229575646926663	0.338779291415214	0.228213688202026	0	0	0.229103745197169	0.492103527525685	0.323984182082365	0.252015646966987	0.360639456808052	0	0.119033675435754	0.285160914954614	0.374932247963848	0.145265600592842	0	0.265253497346751	0.212547464199875	0.14091453533432	0.145552621851242	0	0.526137877723241	0.282119280031597	0.370864831485429	0	0.300860132818523	1.43430866322433	0	0.467246051770863	0.554446662231093	0	0.0507936507936508	0.0559033989266547	0.139922762635025	0	0.0254210402437649	0.011535409489285	0.182924354584341	0	0	0	0.0250225202682414	0	0	0.137151634847487	0.179139230962179	0.0126801532776928	0	0.0271031464830265	0	0	0	0	0	0.0703222395830823	0	0	0	0.0869246142772281	0.0620039682539683	0	0.0272185870287102	0.222816399286988
socs3b	0	0	0	0	0	0	0	0	0	0	0	0	0	0	0	0	0	0	0	0	0	0	0	0	0	0	0	0	0	0	0	0	0.00853533629224992	0	0	0	0	0	0	0	0	0	0	0	0	0	0	0	0	0	0	0	0	0	0	0	0	0	0	0	0	0	0	0	0	0	0	0	0	0	0	0	0	0	0	0	0	0	0	0	0	0	0	0	0	0	0	0	0	0	0	0	0	0	0	0	0	0	0	0	0	0	0	0	0	0	0	0	0	0	0	0	0	0	0	0	0	0	0	0	0	0	0	0	0	0	0	0	0	0	0	0	0	0	0	0	0	0	0	0	0	0	0	0	0	0	0	0	0	0	0	0	0	0	0	0	0	0	0	0	0	0	0	0	0	0	0	0	0	0	0	0	0	0	0	0	0	0	0	0	0	0	0	0	0	0	0
tha1	0	0	0	0	0	0	0	0	0	0.0141551031270038	0	0	0	0.0142885369502208	0	0.132294679861994	0	0	0	0.145096309707998	0.0412227162933447	0.0753891967281089	0	0.206885137371731	0.056531349459843	0.0391124641287447	0.0821749569038825	0.04116090208233	0	0.0846095270327439	0	0	0.0566199476497608	0	0.0391984696917432	0.051675313669154	0	0	0	0	0	0	0	0.046895516788595	0	0.439270810454645	0	0.092756676845237	0.239440013566543	0	0	0	0	0	0	0	0	0.0450439149623972	0.0517017344494658	0.114583067347105	0	0	0	0.138266688789337	0.110511251059793	0.106066251481762	0.0406023768631416	0.0683060109289617	0	0	0	0	0.0498938991536917	0.0403509194810116	0	0.325489047293558	0.14324316087133	0.0466374305922408	0.0514490628553201	0	0.134289474390997	0	0	0	0.0138483823704553	0.0364278265205119	0.317666214968761	0.154810878119792	0.0576491816698662	0	0.192170425774811	0	0	0.044311072503444	0.0691132766604465	0.0197882655585238	0	0	0.0311111748255067	0	0	0.0900130518925244	0	0	0.0834965508114302	0	0.203185955786736	0	0	0	0	0.112004224049417	0.0443873860264537	0.126702565726956	0	0	0.636931358087149	0.111625830217112	0	0.0262338290531636	0.00740666125486618	0	0.100235553550844	0	0.0587930953388834	0	0.00720409711411074	0	0	0.0502736412992728	0	0.0224054571266781	0.0693542838754064	0	0	0.024605136866401	0.0794402994280383	0	0	0	0	0	0	0	0	0	0.21725905970279	0	0	0	0	0.0978138602239937	0.273022633576324	0.142450142450142	0	0	0.0983477576711251	0.290917553965206	0.482532329666088	0	0.0197630411367701	0	0	0	0	0	0	0	0.0668806848582129	0	0	0	0	0.0174906512469085	0	0	0	0	0.0036426528420706	0	0	0	0	0	0	0	0
tmem235	0	0	0	0	0.696864111498258	0	0.0264337675520217	0	0	0	0	0.282414075517524	0	0	0	1.07493844830544	0.862425572422077	0	0	0	0.0161518271754492	0	0	0	0	0.00437244102888784	0	0	0	0.0198609731876862	0.0733245343892066	0	0	0	0	0	0	0	0	0	0	0	0	0.142129188701558	0	0	0	0.0576573155668064	0.067356297061181	0	0.725900116144019	0	0	0.141079540645016	0	0	0	0.518938839844275	0.114291039745641	0	0.310463783763306	0	0	2.57829257609979	1.41098552039574	0.163440474459936	0.15200393920215	0.0346596423124913	0.222998425765965	0	1.3785943078028	0.230435984883399	0.477393932562398	0.885043011091551	0.0382731169626454	0.28587764436821	0.570091921203956	0.223323613018006	0.444176735065732	0	0.757351801376097	0	0	0	0.219968367661678	0.160884650112048	0.491404664010795	2.23891570691239	0	0	0.993146263952759	0.161389238565572	0.17637928601665	0.125916848453273	0.175192931313979	0.88285660601204	0.317840602293553	0	0.289079129130502	0	0	0.027385255778289	0	0.166312454153983	0.65489223794558	3.42248841897476	0	0	0	0	0.478560490045942	0.983950994853583	0.242010563914944	0	0.0711460200916361	0.111819300011182	3.61741343655061	0.520640513844254	0	0.0210113430782621	0.0488420678403861	0.139576791294488	0.276600886443361	0.15535669898086	2.56435251380762	0	0.0048495688005901	0	0	0.0338071727334651	0	0.0906669663408846	0.0419603893924136	0.0129736013160421	0	0	0	0.358712223119003	0	0	0.0559109003891399	0	0	0	0.199076286032808	0.197538668194299	0.256023760140197	0	0.225963168003615	0	0	0	0	0	0	0.0451467268623025	0.272569813280457	0	0.161817534548044	0.0085111308569347	0.0100104609316736	0	0	0	0	0	0	0	0	0.0344939394148448	0.0265701638316302	0	0.0286738987038124	0.120787572679222	0	0	0.153313096004661	0	0.00972997376799072	0	0	0	0.0230105641500013	0.0833333333333333	0	0	0
birc5a	0	0	0	0	0	0	0.0065916101985393	0.910202684927368	0	0.0626785704939139	0	0	0	0.0172176308539945	0	0	0.0148150123483128	0	0	0.0833548097335374	0.0812915064276578	0	0	0.148971352808855	0	0.0557675456970324	0.330179406120652	0	0	0	0	0	0.521504164737938	0	0	0	0	0	0	0	0.452188363924072	0	0	0.430211591654253	0	0.439270810454645	0	0.0468583718163673	0.0288985602737272	0	0	0.0706903620760346	0	0.263295060425779	0	0	0	0.172647023691976	0.198718573842192	0.0823763942204722	0.297569760278413	0	0	1.4245442711597	0.261381483182805	0.0829612541655319	0.120994378082226	0.068693051544379	0.188213891830332	0.126497096637938	0.212956928156131	0.17953804860095	0.264004726663774	0.248388655441392	0.264539249055073	1.41163184641446	0.143560264875113	0.220156885304475	0.303372300608283	0.0988015368546342	0.209998396139283	0	0.145006200496323	0	0.122885428022775	0.0389292745201706	0.160342313910799	0.331227164275767	0	0.0513283784338685	0.126720227082647	0	0	0.0162692098695535	0	0.106858370089034	0.231117611225326	0	0.0384696279195876	0.106570743438813	0	0	0.385530808160141	0.288563716253754	0.483984292127721	0.745295913751833	0.0509954308093995	0	0	0	0	0.0645318978731338	0.0148050763645839	0	0.19441660357539	0.235085863955712	0.63453227539571	0	0	0.273044381052671	0.149939288168013	0.364528918057577	0.294638295364751	0.069030262867241	0.173083081156336	0.0213567517234899	0.0649266316596809	0.325770635229569	0	0.0579008848135447	0.121428854869752	0.0660934788059073	0.0789141414141414	0.0833259131026886	0	0.0339170987821515	0.0212543013392335	0.0236961209450013	0	1.11706881143878	0.0582604336713668	0	0	0.138872443465252	0	0	0	0	0	0	0	0	0	0	0	0.0525624178712221	0	0	0	0.0380753810658027	0.0419958985879232	0	0	0	0	0.0409997376016794	0	0	0	0	0.096668793380121	0	0	0	0	0.188865875086571	0	0	0.0915710136553303	0	0	0	0	0.0773514851485149	0.0273373428102788	0.041669444629642	0.504111143958808
fscn2b	0	0	0	0	0	0	0	0	0	0	0	0	0	0	0	0	0	0	0	0	0	0	0	0	0	0.0252229710642076	0	0.0448137094099827	0	0	0	0	0	0	0	0	0	0	0	0	0	0	0	0	0	0	0	0	0	0	0	0	0	0	0	0	0	0.0824476936364793	0.14542947451841	0.087386615865914	0	0	0	0	0	0.0429560725573645	0.0419847007750376	0	0.025472450271409	0	0.0686106346483705	0.159421115521771	0.0131575248335102	0	0	0	0	0.0414128404653147	0	0	0	0	0	0	0	0	0	0	0	0.0742809603042548	0	0	0	0	0	0	1.92982294895572	0	0.0186132738701277	0	0	0	0.416876523647942	0.00425781585968283	0	0	0	0	0	0	0	0	0.0398912716312564	0	0	0	0.132598828166564	0	0	0	0.00942485749615466	0	0	0	0	0	0.0022383532882529	0	0	0	0	0	0	0	0	0	0	0.204624514016779	0	0	0	0	0	0	0	0	0	0	0	0	0	0	0	0	0	0	0	0	0	0	0	0	0	0	0	0	0	0	0	0.0556359185490152	0	0	0	0	0	0	0	0	0	0	0	0	0	0	0	0	0
bahcc1b	0	0	0	0	0	0	0.0139978338515381	0	0	0.0868592951505865	0	0	0	0	0	0.128691609809252	0	0	0	0.0241312061507222	0.178787025243513	0.0744546199091654	0.0539615901401382	0	0.136767099306591	0.060536008272938	0.0517458530499335	0.0493906250801079	0	0.0549370906690562	0.0878580214373572	0	0.00844834344881656	0.62842798005172	0.253749963645971	0.530621640837057	0.138811832898093	1.6122609007682	0	0	0.0615765425598466	0	0.711219651117811	0.156201187129022	0.369494531480934	0	0	0.155692131145576	0.0194300014766801	0	0	0.243210323164391	0	0.0816273222973194	1.71130315735433	0	0	0.0743301093668188	0.0518003825123808	0	0.0901095732410611	0.247243237897443	0	0	0.0617693552927337	0.143779871543418	0.180770110428864	0.197604184729206	0.34571217748046	0	0.0665557404326123	0.0897690243004749	0.0469787866261087	0.0476944628716443	0	0	0.308725938711121	0.0676807557185717	0.0496379034985035	0.0201905177252555	0	0	0	0	0.208434087404244	0.0318058207041593	0	0.0935828886174334	0.0712507363219443	0.284802916381864	0	0.419674332717811	0	0	0	0.121277565620858	0	0	0.00435471790137435	0	0	0	0.549499990856785	0.114353469107739	0.00952371882172551	0	0	0	0	0	0.548245614035088	0.108171185945752	0.0580631518687657	0.100061172079152	0.0666711114074272	0.0499363311777484	0.0311730415536644	0	0	0.0956999842451096	0.0256162367821966	0	0.203690540914143	0.0773610595370714	0.0699515934972999	0.0815889417687634	0.0396774299861439	0.277008310249308	0	0.167873184629963	0.279261719042971	0.202111726405469	0.0897639939997276	0.131365637965359	0	0.0188311859504288	0.0215476375170226	0	0	0	0	0.215293965293965	0	0.0500042503612807	0	0	0	0.34837775801032	0	0	0	0	0	0	0	0	0	0	0.161817534548044	0	0	0	0	0	0	0.0338047975768721	0	0	0	0	0	0	0.0359714289775837	0	0	0.175994253259026	0	0	0	0.171998624011008	0	0	0.271429657065513	0	0	0.0455087422293823	0
ENSAMXG00000028351	0	0	0	0	0	0	0	0	0	0	0	0	0	0	0	0	0	0	0	0	0	0	0	0	0	0	0	0	0	0	0	0	0	0	0	0	0	0	0	0	0	0	0	0	0	0	0	0	0	0	0	0	0	0	0	0	0	0	0	0	0	0	0	0	0	0	0	0	0	0	0	0	0	0	0	0	0	0	0	0	0	0	0	0	0	0	0	0	0	0	0	0	0	0	0	0	0	0	0	0	0	0	0	0	0	0	0	0	0	0	0	0	0	0	0	0	0	0	0	0	0	0	0	0	0	0	0	0	0	0	0	0	0	0	0	0	0	0	0	0	0	0	0	0	0	0	0	0	0	0	0	0	0	0	0	0	0	0	0	0	0	0	0	0	0	0	0	0	0	0	0	0	0	0	0	0	0	0	0	0	0	0	0	0	0	0	0
slc38a10	0	0.182465875656396	0	0	0	0	0.0199661374309172	0	0	0.127915766339413	0	0	0	0.0144930896948335	0.0195230137285833	0	0.067958327953299	0	0	0.0996238478005764	0.0592763171475452	0	0.728916101756688	0	0.111339976618605	0.110041029108626	0.322953008588669	0.137451788664751	0	0.167833300034698	0.06156877231868	0	0.04358971413499	0.216323793454042	0.0428684111252101	0.0456056660479498	0.41852635060882	0	0	0	0.0840228791566912	0	0	0.0860881542699725	0	0.320769847634322	0.892060660124889	0.0409960879759995	0.0395807420952109	0	0.334672021419009	0	0.105905278319071	0.0532399150290956	0	0	0	0.0797031403855722	0.0359298920922102	0	0	0	0	0.119405836557291	0.013861385027001	0.142329647150432	0.0436454418882764	0	0.0649420049696534	0	0.526315789473684	0	0.0582748580770909	0.122369131130748	0	0	0.126446671204474	0	0.0106647896636859	0.0484095056905374	0.125404436173795	0	0	0	0.0675063035877626	0.0355563181575536	0.0935618061828922	0	0.104311559654072	0	0.188931237405377	0	0	0.0341698102892133	0.116768282531149	0.0656167979002625	0.253893170194534	0.631632137443153	0	0	0.0424250137881295	0.0628120976099997	0	0.093869967691358	0.0790676344545124	0	0.191717791411043	0	0	0	0	0	0.026394241389899	0.0554323725055432	0.0894726199775112	0.13005592404734	0.0714571542902875	0	0.38021368008821	0.0335304389907208	0.0572512994716041	0	0.0434378668766288	0	0	0.0225124831719188	0.0409233711444342	0	0	0.0409043246441996	0.0610514509222563	0.0418208864706481	0.0358700642791552	0.0243300626868421	0	0.0343235428501475	0.148326743231995	0.0985027580772262	0	0	0.150875358966574	0.0374559892126751	0.094495629577132	0.0997092429773777	0	0.175506335778722	0	0	0	0	0	0	0.517759138448794	0.237416904083571	0	0.0364797081623347	0.335120643431635	0	0	0.0616985175325035	0.0399421745352434	0	0.0844024307900068	0	0	0.0397695355415368	0	0	0.050386971944534	0	0.0244586875999019	0	0.149030179636543	0.0687375191100079	0	0.0943022575960469	0	0	0.0776633752733483	0	0	0	0	0	0.0195919007082472	0.0432949163109268	0
si:dkey-21c1.6	0	0	0	0	1.47850269668715	0.266028198989093	0.0895950623516715	0.123116433725377	0.314762354422411	0.31362260737293	0.834032904344519	0.272380794697326	0	0.00534206297651202	0	0.451341941778209	0.0148150123483128	0	0	0.250745060656243	0.780513890807793	0.266857343888797	0.703113692905439	0.214112933441079	0.268940877553159	0.241592481869917	0.134734181736494	0.313156612821142	0.246773437307208	0.355329985870246	0.37638296449434	0	0.523538034336396	0.282509817216148	0.87236316674374	0.8651189086867	0.0936965636785271	0.32307046166769	0	0	0.593054076367024	0	0.244200244200244	0.948817865301066	0.173010380622837	0	0	0.277358684090774	0.603086939019738	0	0.334672021419009	0.13199476855433	0.447464358122596	0.8930282630899	0.605216970283847	0	0.312724770929105	0.734653466172743	1.11284691096444	1.35750590865847	1.02847263917307	1.25364895201065	0.136237925913816	0.496972596940598	0.714538733610916	1.15438188740473	1.24042555949579	1.14689615779337	1.3375445864333	0.989189928273517	0.507658833820443	1.31439667537618	0.610872568979465	0.965801613412287	0.500290637698188	0.798352226593807	0.421256963105828	0.35255807390777	0.397530880195221	0.520320478262823	0.863214591227634	0.731151493718008	0.375187626955768	0.281187746619163	0.680045337943008	0.733493034782577	0.791238319452593	0.408648601315262	0.354562691735799	1.58855995551496	0.665543019178472	0.109214420672106	1.34027082647108	0.438184336421215	0.564432632364305	0.833575704771735	1.09171309793648	0.365925058548009	1.13137601363853	1.73836647612847	1.0744281859434	1.42049612604347	1.6449224637635	1.09422872065055	0.877601770950461	0.656675515142272	0.860154961183394	1.62066356859719	0.989540405419173	1.65980461493045	2.44318695499975	0.593524804128104	0.9887376291932	0.719466306922786	0.660285168163762	0.491880035694894	0.527667978899126	1.89415161929226	1.91300811800425	0.774589626032352	0.597234654910173	0.347248543687713	0.530823369188796	1.20372835583952	0.623458573914047	0.781260362727238	0.713153002823622	0.630065333181941	0	0.775319759099864	0.367778812629621	0.42189783935635	0.515830290981686	0.603669113198903	0	0.836642188045169	0.538715959101659	0.180258019468899	1.09973894870029	0	0.291232855710247	0.158745074654231	1.40768002323117	0.117633465088922	0	0.130546598608373	0.825999523422281	0.951436383542321	0.349743926620683	1.50115654695725	1.05618926911703	1.27915938152738	0	0.159504896800332	0.575506445672192	0.198185248554179	0.0919816145413228	0	0.752084411149006	0.048530023511024	0.109975269266248	0.0389147455753934	0	0.048046662919027	0	0.0888072841413922	0.475764863389492	0	0.0786330062013244	0.488842976075792	0.153279795906885	0	0.386064346599635	0.176309714401086	0.64499484004128	0.0597943075819182	0	0.468427955780401	0.051369880461607	0.0271709596782958	0	0	0.181481700903296	0.0747607655502392	0	0.0850987820962116	0
tepsin	0	0	0	0	0	0	0	0.28673835125448	0	0.0366391964291439	0	0	0	0	0	0	0	0	0	0.0567398914725773	0	0	0	0	0	0.00644567523278319	0.0298055486009275	0	0	0.072849129452903	0	0	0.00439114183739426	0	0	0	0	0	0	0	0.145446268875682	0	0	0	0	0	0	0.0334234003488607	0.0255851319681107	0	0	0	0	0.193005445998448	0	0	0	0.0264767545583545	0.0439227156140616	0	0.0700986989681471	0	0	0	0.0908714003724962	0.059463637985372	0.0895285066306038	0.0584691742684748	0.0908471496706791	0.0282387757925918	0.0693240901213172	0.0897690243004749	0.0780319746259942	0	0	0	0.0608647206342858	0	0.0188523091250832	0.0486185051754399	0.12386968908708	0	0.0521414493237254	0	0.0111000111000111	0.0610131408679504	0.16096088975974	0.0485809504377144	0.0339367283636388	0	0.133265811988592	0	0	0.0454385823129466	0.0922591980506209	0.0393778302815515	0.32797965760495	0.34265350877193	0.031612118662709	0.153887815455405	0.142007409623872	0.373859002056209	0	0.051694672272998	0	0	0.0217315716272601	0	0	0	0	0.239995061523002	0.0575069583419594	0.126550580313759	0	0.282765446062491	0.0557040998217469	0	0	0.00849762066621346	0.0588980635859013	0	0	0	0	0	0.105164838246002	0	0	0	0	0.0222205813931039	0	0.0224673086141874	0	0.0674245700464584	0	0.0941220763330039	0	0	0.0432316524866847	0	0.1921561845468	0.198075679196196	0	0	0	0.0748323754789272	0	0.0766583109107774	0	0	0	0	0	0	0.0983477576711251	0	0	0	0.0106645856118443	0	0	0.0403505657149313	0	0.0374565504015342	0.0405979262579267	0	0	0	0	0	0.00758169082319725	0.0205746076422323	0	0	0	0	0	0.087296019803356	0	0	0.125921110618676	0.0742280285035629	0	0.0308905116704353	0
ENSAMXG00000016278	0	0	0	0	0	0	0.0313271109426203	0.122301718339143	0.141843971631206	0.034489289582501	0	0.406157345355591	0	0	0	0	0	0	0	0.0422048933472415	0.0523314340266624	0	0	0.412150187528335	0	0.101323098893301	0.0367894636376983	0.0293626581597372	0.294643372848508	0	0	0	0.0276720802530495	0	0.0338450708038881	0	0.238606537819136	0	0	0	0.134049883622313	1.02732689541812	0	0	0	0	0	0.101536792348331	0.124004287570373	0	0	0.0662111340643042	0	0.113662195953626	0	0	0	0.0192237883915552	0.124198326047153	0	0.0508295380611581	0.265561929041853	0.158634474443986	0.119405836557291	0.0661648169401265	0.0779412729197703	0.110269372338886	0	0.161015634466491	0.0940307335097556	0	0	0.0974999435500593	0.12042512614597	0	0.242230458057796	0.0553203389227697	0	0.0453293730886662	0.0468167275882949	0	0	0	0	0.0629418003195586	0.115483706519825	0.0409238496937002	0.114449263585846	0	0	0	0	0	0.0781263073238452	0.21076320005853	0.153917951990797	0.243594303867336	0	0.0572547492814529	0	0.0241861365065544	0.123653337428824	0.125250501002004	0.0848460033976901	0	0	0.0390429785107446	0	0.242954324586978	0	0.507305194805195	0	0.0964720960417556	0.239798068838988	0.0726974289725831	0	0.0991296417454747	0	0	0.059198576685968	0.148631123089474	0.0163176591338913	0.0487115418591151	0.30496815384389	0	0.022319635029328	0.113877499873197	0.144560896277557	0	0.326072206959772	0.313338341458153	0.194000017595611	0.352644504470525	0.180914053845426	0	0.154058728979789	0.0707756453036518	0.124494242141301	0.050000500005	0	0.118749160051338	0.114720459111713	0	0	0	0	0	0.116778774289985	0.279764867051376	0.169480035251847	0	0.230983223620442	0	0	0	0	0.05720823798627	0	0	0.0347453883250997	0.0809957072889092	0	0	0.0363894397845745	0	0.038790619319945	0	0	0	0.173528214192241	0.0798731715414103	0	0.0177777893733894	0	0	0	0	0	0.0190811353028827	0.0871687587168759	0	0	0.0571964583952962	0	0	0.0396551587396004	0.242483026188167
bicral	0	0	0	0.699496362618915	0	0	0.00292664653133853	0.0580821281291747	0	0.425168326338501	0	0.412725100053413	0	0	0	0	0	0	0	0.0977652859137431	0.0635447963065067	0	0.109847860712913	0.443650616313071	0.136767099306591	0.0987921479002647	0	0.100808985275843	0	0.250847529136143	0	2.15982721382289	0.0475247224875629	0	0.127019611828066	0.159271430140961	0	0	0.623014142421033	0	0.0739939068881801	0	0	0.0619348445435402	0.257639859574937	0	0	0.243303061413885	0.25194991017876	0	0	0.176123416907464	0.334542283971553	0.187083738681434	0	0	0	0.122156401895722	0.114208167589729	0.135545434829755	0.0959177409453652	0.209327639621536	0.122077763535372	0	0.102096034578984	0.15708489034782	0.24423701366227	0.0650372663536206	0.0412536148480011	0.1412016377499	0.170079757627614	0.0900608811556612	0.119085811962378	0.146817763423012	0.0279955207166853	0.10131404313952	0.133135334240149	0.0658361914527497	0.0852418734185888	0.022477567387747	0.143443210832831	0	0.113444755959732	0.0394770085901971	0.180965788045118	0.0422848184970546	0.0528477104736351	0.18013804721874	0.112052350858321	0	0.225744086498977	0.18070765116195	0	0.0268201074364543	0.0767297056889817	0.0560695262125035	0.0195493866379942	0	0.0179349845392764	0.205146656061705	0	0	0.125250501002004	0.171354974380158	0.15953188406658	0.603937673632081	0.0420932112068966	0.120860526951898	0	0.259174787476674	0	0.185237201652383	0.0904853384197515	0.202545030042318	0.207684480460796	0	0.256109992773084	0	0.195756009709498	0.0989458879192081	0.140606896531419	0.371871393486045	0.20655053177055	0.0432675666320526	0.0739623088074317	0.0353346729296661	0.0695318488664188	0	0	0.0692795723851624	0.125490413268146	0.0735206373374901	0.134902347606212	0.0910985861323461	0	0.115601085702462	0.0924374971281064	0.254692361738432	0.116947739810281	0	0.0469630089382441	0.0476826244516498	0.4710591218317	0	0	0	0	0	0	0.373593909379549	0	0	0.522466039707419	0	0.413359788359788	0	0	0	0	0.0185200753045076	0.0504845232044849	0.304975109169662	0	0.0432353907614617	0.122382543354016	0.101696448716275	0.078081223776442	0	0.138151705784679	0	0.00656180895949395	0	0.0364934954693409	0.0358774249399257	0	0.0426832391456523	0	0	0.100063558307677	0.0664540138224349	0	0	0	0	0.0351970152931031	0	0
prph2a	0	0	0	0	0	0	0	0	0	0	0	0	0	0	0	0	0	0	0	0	0	0	0	0	0	0	0	0	0	0	0	0	0	0	0	0	0	0	0	0	0.0241432758562413	0	0	0	0	0	0	0	0	0	0	0	0	0	0	0	0	0	0.00569656127078889	0	0	0	0	0	0	0	0	0	0	0	0	0	0	0	0	0	0.0116962347481099	0	0	0	0	0	0	0	0	0	0	0	0	0	0	0	0	0	0	0	0	0	0	0	0	0	0	0	0	0	0	0	0	0	0	0	0	0	0	0	0	0	0	0	0	0	0	0	0	0.0301859454238107	0	0	0	0	0	0	0	0	0	0	0	0	0	0	0	0	0	0	0	0	0	0	0	0	0	0	0	0	0	0.0575539568345324	0	0	0	0.00386748451072453	0	0	0	0	0	0	0	0	0	0	0	0	0	0	0	0	0	0	0	0	0	0	0.0358932391494738	0	0	0	0
qki2	1.61806497748953	1.75118933368734	0.235404896421846	0.23204009652868	0	1.05773534613197	0.125269791460679	0.558347292015634	0.3777434079913	0.0479608704627507	0	0.286265450092112	0	0.635256721454575	0.0280867318278845	2.55991033781407	2.01410434732382	0	1.03039670273055	4.13279764969299	3.8949152743253	4.88964574514407	8.05217464181514	1.28543278135203	1.14566248461502	3.9641725308172	1.7238094870816	2.06710076875407	1.47123706976838	2.52555768660718	2.82083235402714	3.74531835205992	0.601624063784424	9.47209356128026	3.70819193471152	3.99806424345854	25.3427653343246	6.26689114239304	3.34477793325356	6.98350776158682	33.068466024183	45.7261576816518	45.6906013921029	13.0245331779922	19.0938671478854	16.4489313196807	41.9907890601535	0.169320401509376	0.0969025349860162	0	0	0.0775590612251229	0.13837383074113	0.0861816364169123	0	0	0.621963730655949	0.158953222670187	0.147869718702026	0.0806802962580479	0	0	0	0	0.32971333467082	0.106901354215583	0.0850933786621524	0	0	0.053392756108301	0	0.573964051388435	0.132666635315777	0.0480832992030113	0	0.350024234448855	0.116855207996029	0.16753680704382	0.192993337802151	0	0	0.351000351000351	0	0	0.0664670990210423	0.0918054371658523	0.63463629150612	0.0676663238239593	0.0574494731883308	0.116637118596622	0	0.245689302584794	0	2.90926561549604	1.76566570110949	2.22284603389931	2.37505232823394	0.34265350877193	0.509183154047181	0.114634148271279	0.876942278117694	0	0	0.489865758008503	0.241453294862226	0	0	0.234082397003745	0.230043708304578	0	0.506482982171799	0.0575483670803658	0.216686221045545	0.665571405053521	0.351537024277386	0	0.176913660553228	0	0	0.0736901076506365	0.100265130683622	0.0925328005727155	0	0	0	0.0307102670564823	0.0880226286358165	0	0	0.109854732410147	0	0.0421150693792815	0.0493213383838384	0.0793279016495955	0	0.0744796430677181	0.2708932773046	0.188527078939067	1.22819061021585	0	0.0693221678428328	0.0693481276005548	0.489504548472618	0.144024227465563	1.10076062355915	0.259100919808265	0.746812227655393	0.904333339223589	0.557025126544911	0	0	0	0.376860749952892	0	0	0.79064417059497	0.634495035005586	0.077419754424539	0.12508130284685	0.0588057174092284	0.309069412668183	0.41719187723721	0.275938189845475	0	0.335305761559253	0.111434836916143	0.155221693827623	0	0.539580757713902	0.345823667188685	0.10611133320648	0	0.498510157919483	0.15095882755537	0	0.23796687808562	0	0	1.3352712468808	2.0005354671597	2.04386549477532	0	0.704153242599987	0.575977010174792	0.573350108444914	0.929441435390948	0.885488271787401
timm23a	0	0.0749726349882293	0	0	0.715307582260372	0.515099864217369	0.124831111215418	0.547939361537751	0.20550760378134	0.981841951200034	0.872665139235377	0.223321667119113	0.460468757194824	0.185794681981597	0.0526984227362075	0.634947542526698	0.503221593274084	0	0	0.687050360089938	0.475291767628374	0.473072452455011	0.129892310950471	0.274595904060742	0.385416348972214	0.299713074859315	0.477684815302378	0.197788856964047	0.758403476166172	0.0844563955858463	0.451481181563561	0	0.395443861898321	0.80720971979534	0.510266427358203	0.522587632641736	0.706122422092089	0.209030100334448	0.591418517313777	0	0.337875505796326	0	0.185000185000185	0.259929638143939	0.21374829001368	0	0.409584271963957	0.62775594722909	0.848530563154705	1.21832358674464	0.695603784084586	0.442151639628903	0.470724567450853	0.539671405130387	0.309549605324253	0	0.740730863481205	0.906465962286088	0.847792962228685	1.24649222164531	1.00295476855818	0.474889568663388	0.743209444067308	0.911013067457268	0.975332718348559	1.18621567865599	0.966930304115033	0.990015139530696	0.886066963399855	1.05822734823733	1.05900376855409	1.15920685594244	1.03249377386077	0.924129459341685	0.929092295876475	1.29222674534111	0.676193494302411	1.05051129364529	1.1042047722834	1.18434455585905	0.350947010068082	0.481055470553834	0.113829442025665	0.802455519444486	0.708848619759674	0.850637099462285	0.935443622036708	0.91825900204189	0.670981839731332	1.69468812563625	0.752414490003686	0.558732470407878	1.1018654801836	0.565465942565362	0.708664739639417	0.934839474516534	0.816911099306938	0.365925058548009	0.792706077459736	0.743467940199249	0.658568292916627	0.951422041120714	1.40676944372797	0.751093730771172	0.665687552576059	0.758035172832019	0.635981999178794	1.73279309408961	0.99205457235995	1.18712529265112	0.285910338517841	1.27792558404689	0.563717872633354	0.651907470528941	0.863403289376138	1.39182980255128	0.511423955785384	2.45418161736846	0.207271069104174	1.16892909004162	0.665947252613856	1.14838628528935	6.30450837550458	1.08548052311695	1.39312750339194	0.561013602722192	0.791815957133647	1.04603168271532	0	0.527169663113327	0.704822859964907	0.601044731052341	0.810368025774931	0.703547797164998	0.800640512409928	0.999729412778901	0.858009827212395	0.751310771822116	0.736000195156624	0	0.633765537205025	0.726440795487375	0.226044892515654	1.18080679833915	0.636545793932785	2.02624494609921	1.07216574973631	0.793124632679683	0.580354131446752	0.534887339245353	0	0.869744350939257	0	0	0	0.421250918161856	0.239994769995946	1.05824916066	0	0.369062625597945	0.64309812896293	1.08197187478151	0.352547940289282	0.328469683377508	0.238569140331049	0.35473279791573	0.712420538536938	0.575506445672192	0.566109657667914	0.195739039841145	0.496280171449289	0	0.212470732921339	0.603829627809208	0	0.790701533275139	0.125544549483384	0	0.581692415107581	0.377074389013656	0.991178511249876	0	0.956385745798991	0.189872354404648	0.247541962336478	0.517915115552114	0.257781622140101
zgc:112285	0	0	0	0	0	0	0	0	0	0	0	0	0	0	0	0	0	0	0	0	0	0	0	0	0	0	0	0	0	0	0	0	0	0	0	0	0	0	0	0	0	0	0	0	0	0	0	0	0	0	0	0	0	0	0	0	0	0	0	0	0	0	0	0	0	0	0	0	0	0	0	0	0	0	0	0	0	0	0	0	0	0	0	0	0	0	0	0	0	0	0	0	0	0	0	0	0	0	0	0	0	0	0	0	0	0	0	0	0	0	0	0	0	0	0	0	0	0	0	0	0	0	0	0	0	0	0	0	0	0	0	0	0	0	0	0	0	0	0	0	0	0	0	0	0	0	0	0	0	0	0	0	0	0	0	0	0	0	0	0	0	0	0	0	0	0	0	0	0	0	0	0	0	0	0	0	0	0	0	0	0	0	0	0	0	0	0
ENSAMXG00000025211	0	0	0	0	0	0	0.0022798819568318	0	0	0	0	0	0	0	0	0	0	0	0	0	0	0	0	0	0	0	0	0	0	0	0.0404334465469837	0	0	0	0	0	0	0	0	0	0	0	0	0	0	0	0	0	0	0	0	0	0	0	0	0	0	0.020665446286547	0.00938068704151892	0	0	0	0	0	0.00921222572900948	0	0	0.140291806958474	0	0	0	0	0	0.0108891064290373	0	0	0	0	0	0	0	0	0	0	0	0	0	0	0	0	0	0	0	0.0225322662052059	0	0.0591016548463357	0	0	0	0	0	0	0	0.00484739903110188	0	0	0	0	0.235737859500236	0	0	0	0	0	0	0	0.0381030764423919	0	0	0	0	0	0	0	0	0	0	0	0	0	0	0	0	0	0	0	0	0	0	0	0	0	0	0	0	0	0	0	0	0	0	0	0	0	0	0	0	0	0	0	0	0	0	0	0	0	0	0	0	0	0	0	0	0	0	0	0	0	0	0	0	0	0	0	0	0	0
syt15	0	0	0	0	0	0	0	0	0	0	0	0	0	0	0	0	0	0	0	0	0	0	0	0	0	0	0.0140758632726945	0	0	0	0	0	0	0	0	0	0	0	0	0	0	0	0	0	0	0	0	0	0	0	0	0	0	0	0	0	0	0	0	0	0	0	0	0	0	0	0	0	0	0	0	0	0	0	0	0	0	0	0	0	0	0	0	0	0	0	0	0	0	0	0	0	0	0	0	0	0	0	0	0	0	0	0	0	0	0	0	0	0	0	0	0	0	0	0	0	0	0	0	0	0	0	0	0	0	0	0	0	0	0	0	0	0	0	0	0	0	0	0	0	0	0	0	0	0	0	0	0	0	0	0	0	0	0	0	0	0	0	0	0	0	0	0	0	0	0	0	0	0	0	0	0	0	0	0	0	0	0	0	0	0	0	0	0	0	0	0
si:dkey-21e13.3	0	0	0	0	0	0	0	0	0	0	0	0	0	0	0	0	0	0	0	0	0	0	0	0	0	0	0	0	0	0	0	0	0	0	0	0	0	0	0	0	0	0	0	0	0	0	0	0	0	0	0	0	0	0	0	0	0	0	0	0	0	0	0	0	0	0	0	0	0	0	0	0	0	0	0	0	0	0	0	0	0	0	0	0	0	0	0	0	0	0	0	0	0	0	0	0	0	0	0	0	0	0	0	0	0	0	0	0	0	0	0	0	0	0	0	0	0	0	0	0	0	0	0	0	0	0	0.00539251583512275	0	0	0	0.0279646750225116	0	0	0	0	0	0	0	0	0	0	0	0	0	0	0	0	0	0	0	0	0	0	0	0	0	0	0	0	0	0	0	0	0	0	0	0	0	0	0	0	0	0	0	0	0	0	0	0	0	0	0	0	0	0	0	0
si:ch73-127m5.2	0	0	0	0	0	0	0	0	0	0.0306723062813816	0	0	0	0	0	0	0	0	0	0	0	0	0	0	0	0.0117842261063031	0.0068969037040511	0	0	0	0	0	0.00828861470577343	0	0	0	0	0	0	0	0	0	0	0	0	0	0	0.0210231107055987	0.0993688530864698	0	0	0	0	0	0	0	0	0.00545427571581915	0.0071955387659651	0	0	0	0	0	0	0	0	0	0	0.0368311915995418	0	0	0.00315295289803666	0	0	0.182328702184298	0	0.0227189596533996	0	0	0	0	0	0	0	0.00978864360723263	0	0	0	0	0	0	0	0	0	0	0.0403836446239273	0	0.0224123788050616	0.0219737238210548	0	0	0	0	0	0	0	0	0	0	0	0	0.0279853356841015	0.0916926462497708	0.0261763658827718	0	0	0.156678417547983	0	0	0	0	0	0	0	0.0301859454238107	0.0022383532882529	0	0	0	0	0.0159734202287394	0	0	0	0.0284056108004142	0	0	0	0	0	0	0	0	0	0	0	0	0	0	0	0	0	0	0	0	0	0	0	0	0	0	0	0	0	0	0.071524618773782	0	0	0	0	0	0.0276383576182369	0	0	0	0	0	0	0	0	0	0	0	0	0.0489821509042105	0
si:ch73-127m5.1	0.421194507623621	0.22720000143644	0.345494748479823	0	3.35391556531685	0	0.0353637596717322	0.744021746800511	0.141843971631206	0.0656514216912624	0	1.28537689082448	0	0	0	0.139614106609332	0.151268365134405	0	1.08260257659413	0.11631677809371	0.146211034387131	0.0263139198004352	0.096511122906915	0.726532658036273	0.133779264214047	0.0282384506518656	0.119118522930316	0.31869716728454	0.477441696710313	0.207511775028871	2.06510414657295	0	0	1.77414107318514	0.979695892151154	0.537144046782673	0.0471153619637683	0	5.40453654638429	0	0.150006528591227	0	0.340217058483312	1.69568646885238	0	0	0.396620790861857	0.325911609111942	0.338650553985238	0	0.738116327133156	0.645034879949882	0.998326693101078	1.27912230649733	0	0	0	2.82821083934721	2.91792688389864	2.24803940810561	2.5396838961344	4.47937201563496	0.925069727226627	2.04760104050815	3.29891543077605	2.7685629361214	3.700849087944	2.51375192052147	3.48808234592383	2.24170120418461	4.0927712733696	4.78658419538661	2.56621028459692	2.34838892214227	1.49123272491989	0.47047020087157	2.60115891653309	3.84797365788817	2.27060225328979	1.462904150184	1.74894963517069	1.70985072540996	3.29893313137037	1.3781140457704	2.67923900150373	2.18958841814037	2.5475178862827	0.752777782042283	2.49037242466932	2.49100896375671	3.15409430734211	0.688472164430328	3.85405996401484	2.74524280997881	4.41467232122439	3.48328861694356	0.343494186972448	1.70385633793583	2.52856621268775	4.4157292620348	2.72057237951618	4.657411731637	8.51815619904618	2.60576407351251	2.5442079906887	1.62011233735827	2.77072221307999	2.11485838280787	2.04179345718111	0.910466941432813	6.82135643571405	2.21728151257958	3.21076563829501	1.03066766573011	3.12186747075619	2.27987276618317	3.29479773250513	3.09642435590559	2.28953019175142	2.29724864356667	3.17714121002595	2.17927039671188	2.66794679559935	3.34633895430872	2.02022215721481	3.80707310322311	3.31016696443642	2.26213300943596	11.2488826235124	2.35291207081825	3.86727669785139	1.62711414800701	3.29496323334438	7.60355028674086	2.54777070063694	9.33544684758017	3.38400484720125	2.8045864131675	5.91142676913872	0	1.95560539892518	2.19826390035482	3.47239685052924	2.28639782519632	0.0294010419729275	1.72431124206944	0.56497437317274	4.46106711851178	2.45420862034616	4.21186145078725	2.22478497458525	4.26992160364567	0.260640654729325	0	0.394073139974779	0.0402010050251256	0.0468867216804201	0.102551480843383	1.29946078633233	0.0251934627085855	0.0637349841313533	0	0	0	0	0.0834422719981387	0	0	0.054945054945055	0.849257930950507	0.00652566020104254	0	0.055877535602799	0.0900032016723236	0	1.24337877866644	0	0	0.0826840947281823	0	0	0	2.19477042165769	0.109457092819615	0.050840133201149	0.0804414189066144	0
ndst2b	0	0.0749726349882293	0	0.916351637939131	0	0	0.0549449819163367	0.0347005343882296	0	0.235228187060549	0	0.435388366422849	0	0.0174503015412106	0	0	0	0	0	0.170268937865886	0.148654477498394	0.118347584222431	0.283567605426516	0.146402166752068	0.22252076010437	0.0143426751957775	0.0605288602174011	0.164361011412626	0	0.056727650923775	0.624346255949997	0	0.0366497330442665	0.628738627196823	0.257853039207518	0.22585236450713	0.0657094983079804	0	1.24602828484207	0	0.141212049107333	0	0.279618600229287	0.154449445532721	0.829853180701053	0	0	0.229355029896197	0.160299124609964	0	0	0.388064950486794	0.54468731236484	0.0324137551011147	0	0	0.259666069434707	0.418687431760905	0.548767645274821	0.636324991781555	0.236994026694571	0.494486475794887	0.103866967188425	0	0.596159158144387	0.4224077647695	0.251672310989657	0.833723038874226	0.700713187546287	0	0.194635602158624	0	0.260568308464463	0.291652040678358	0.399881241558775	0	0.373691935536139	0.186728231695017	0.167200306317912	0.304237295211527	0.0836050497450046	0.750486821622453	0	0	0.275327718088356	0.204378985946784	0.726410016613258	0.302351833966594	0.113403788942716	0.46767451033914	0.297073295261135	0	0.364379347962158	0.314553647356232	0.205236774020381	0.297769540861764	0.532775152934117	0	0.508876123984379	0.190839133793902	0.126613638810863	0.751338675711779	0.337772865372731	0.467678481238817	0.741618907623562	1.0285437886146	0.0954170527125174	0.131475151196424	0.150693188667872	0.373775883979966	1.1110179801671	0.619815637166492	0.28480280711883	0	1.04037763562511	0.715511319748868	0.79752550341672	0	0	0.335837356792655	0.568053652821296	0.559557344421047	0.0797999952720579	0.869425274400474	0.271123508209517	0.103265926205579	0.0557860051373813	0.265604249667995	0	0.508179179467628	0.220315008054196	0.252479964344759	0.39544838478665	0.498599750365297	0	0.444414895706695	0.554479397070422	0.294713309433265	0.661520276075078	0	0.0966215685163847	0.0540715907862009	0.364553274990203	0.229394411007082	0	0	0.782033560647503	1.29082146645929	0	1.03051009852848	0	0	0	0.249575721273834	0	0.0425079702444208	0	0	0.132985797116868	0.0353142105026151	0.0365934498152958	0.173623168275575	0	0	0	0.0130283653570554	0	0	0.151331719128329	0.170621766978589	0.00732961575222381	0	0.0475874539501641	0	0	0.10522446349249	0	0	0.0218080031480206	0	0	0	0.361695297680501	0	0.0445245887041119	0	0
camk2g1	0	0	0	0	0	0	0	0.0810142990237777	0	0.117880883069099	0	0	0	0.107536132140399	0.0225085307331479	0.0723704207616263	0.0496729039276365	0	0	0.0407696730101844	0.00560029569561273	0.0334451516235949	0	0	0	0.0285121019571243	0	0.0515115765600256	0	0	0.0774970400686166	0	0.0321077709447473	0	0.0748861730170141	0.0739431672816274	0	0	0	0	0.0105100860040338	0	0	0	0	0.184597208890202	0	0.152670453729841	0.125063731343178	0	0	0.248579978869208	0	0.278248553884969	0	0	0	0.198042619852785	0.123597199983814	0.0535114193368865	0	0	0.366810945638618	0	0.173992325853631	0.134180802570911	0.108639146285515	0.163185378590078	0.0342574861171537	0.0264491488663895	0	0	0.161657899577663	0.0307463365739972	0.0448510943667025	0	0.224917238619004	0.151906107899787	0.0883644082946669	0.0115426124394734	0	0.117000117000117	0	0.093423019431988	0.278593693456584	0.224115324513339	0.0399976043988004	0.346113241952449	0.267793083666878	0.213857998289136	0.840015643570671	0	0	0.0730722681803067	0.112903441853029	0.328923951465007	0.218568196509373	0	0.0420413803817077	0.0508362564180774	0	0.307483415877805	0	0.20686769485519	0.0852057341703149	0	0.419227879264345	0	0	0	0	0.16124272896459	0.0874610321978821	0.0853624242510994	0.13661552853907	0.230966143412578	0.0591283354476691	0.290824487421841	0	0.158462828836109	0.460210215612441	0.0780152909970354	0.196302279880939	0.262889739418385	0	0.0974238054021081	0.0664313952980013	0	0	0.541782968263305	0.818997409170234	0.282232640080362	0.264001242425131	0.326440938220138	0	0.167809281775055	0.179422346521014	0.0452472639340041	0	0	0.0935218877971368	0.0354484225451967	0.119171046202615	0.200611425429851	0.0616887923802004	0	0	0.251947821195984	0.531198742506417	0	3.33617102926294	0.238172993000115	0	0	0	0	0.0689084895259096	0	0	0	0.0049757184937505	0	0.179597701149425	0.0716749225585883	0	0	0	0	0.050386971944534	0	0	0	0.0239695490848426	0	0	0	0	0	0	0	0	0	0.195991643040452	0	0	0	0
sec24c	0	0.0772164996216392	0.345494748479823	0	0	1.04337195432722	0.0652048513142429	0.251150069601413	0	0.705582778579732	0.563761416168678	1.87349290619722	1.01134189111208	0.021055511429982	0.022972887211793	0.35799856171867	0.138331838407642	0	0	0.150819903306447	0.66384359656398	0.313472888703383	0.165709644269808	0.917685993597619	0.234384554472176	0.224333528505728	0.115816908816516	0.0654885982350688	0.0521015145910292	0.784988643035595	0.372165629209138	4.31965442764579	0.308636114420991	1.41439147833639	0.499665127872194	0.459352101030736	0.658402465104467	0	1.45623998835008	0	0.500716756446693	0	0	0.647464782469633	0.499865828936086	0.418988561612268	1.07261159892739	0.373675405987289	0.279384123896993	0	0.585205992509363	0.369920610801283	0.097962382445141	0.110693795839001	0.696136442742778	0	0	0.252765725643553	0.331880695025493	0.135545434829755	0.409337733426759	0.472472750477814	0.426484250688806	0.181475029036005	0.297708488719813	0.361257576291741	0.597904916585631	0.388132390927644	0.504576059878264	0.467607125405179	0.161532481084895	0.71576748968712	0.320347051262565	0.447723210104772	0.0109533824044865	1.97498131778745	0.134576128183782	0.126528878504405	0.41192046512951	0.289608354216738	0.274472154184445	0.622549866996536	0.0814478163840427	0.167649116293303	0.365709120025339	0.305498122262791	0.260776586952565	0.156532396984362	0.435384010801757	0.213857998289136	0.722999930020337	0.223061660445777	0.31412461323407	0.308116727591506	0.249109662749619	0.529577092581744	0.553331098164432	1.08225108225108	0.427027747557558	0.261291951393196	0.30157883282252	0.389622321219015	0.708723718265918	0.370559840294768	0.1798586670807	0	0.0664893617021277	0	0.5092054544648	0.348068221371389	0	0.183835778127691	0.31041614749449	0.518927540816785	0.432661654927242	0.150511739915713	0.35318328277581	0.535711479536161	0.833092280515397	0.400661479330881	0.333421615162409	0.516292918777297	0.294528834437184	0.228681500518402	0.16788382439352	0.410440511242496	0.273660619202727	0.162140251317389	0	0.491718912651496	0.563173767127555	0.253877148886723	0.205069659602851	0.521822057686532	0	0.340072732046571	0.36237861074633	0.0247656549896603	0.134557812012562	2.23114680946006	0.210147441578367	0.362086301750114	0.163476157002501	0.211749532500524	0	0	0.223285517904046	0.645973300469118	0.204198317405865	0.0952326533721883	0.870322019147084	0.618139908864382	0	0.872445395339185	0	0.631540269378844	0.606447192061674	0.384229683911476	0.43269205316757	0.0585679391032422	0.106936794730712	0.262296714886704	0.035196395889061	0.190859065025585	0	0.173985500533802	0.221657439198862	0	0	0.435315871027551	0.23948980403246	0	0.0925075173635137	0.154487258716025	0	0.16789558351779	0	0.468427955780401	0.421758964994461	0.158426143171343	0	0	0.0751976084638547	0.124642637336457	0.165683039833988	0.892815823043197	0.499367961400673
hexdc	0	0.115329526231112	0	0	0	0	0.00616468081748599	0.0330983351537418	0	0.201292089599785	0	0.133189488685553	0	0.122446906069209	0.047481770307748	0.0723704207616263	0.211888771068477	0	0	0.0694225151115825	0.174181690689492	0.234488675542703	0	0	0	0.126990894507232	0.0673069704355834	0.0501172504255993	0.0775091654588155	0.0174315636809884	0.329789538847081	0	0.0224231258152805	0	0.198375983251344	0	0.0639304436772791	0	0	0	0.193717401671963	0	0	0.249865929228704	0	0	0	0.0945812540903194	0.0750290354320541	0	0.886524822695035	0.195664276124046	0.091807131577981	0	0.631034265160598	0	0	0.14177887055857	0.188428287650545	0	0.190348235085063	0	0	0	0.227013919252164	0.132689859084282	0.235115838851018	0.062970567027391	0.0370845602142004	0.223236808756552	0	0	0.124468127223726	0.195702999706145	0.182882223847842	0	0.0511608928516298	0.128914632995631	0.140499178044069	0.132331886693778	0.395861850111227	0	0.0425546401579628	0.340234613941951	0.167756868754073	0.261603876834897	0.314850986405699	0.199619848005045	0.067549936973267	0	0.353423848968037	0	0.863823577177888	0.0726386798962233	0.0538351052785887	0.2925884109925	0.0760890241582652	0	0.0894035770411914	0.0479301558103419	0.0266517416913195	0.0824576882772943	0	0.120127424450994	0.285094045889737	0	0.187901362368584	0	0.302023557837511	0.252206809583859	0	0.115262589838563	0.109673774972378	0.0897846209528349	0.120481588375955	0.142136220537881	0.337903975236797	0	0	0.148015711532327	0.220689783662988	0.207271370833725	0.0774380288551183	0	0.0739623088074317	0.195540380935622	0.197080328092509	0.114711786636077	0	0.112946896666327	0.117314728122032	0.0674602454288132	0.151346291755459	0.078422649354928	0	0.1747774532541	0.222896661038143	0.0990209493227249	0.130000806467203	0	0.0942990324956318	0	0	0.229270720168239	0	0.449276664570042	0	0.243967296653544	0.39231321798714	0.066034060368338	0	0	0	0.240500240500241	0	0	0.0781639406957281	0.115976990165151	0.297200195435312	0.0086376074518367	0	0	0	0	0	0	0	0	0.116866118175019	0.147550939461167	0	0	0.0488631653644982	0	1.07684722353375	0.175871085493212	0	0	0.0247706338056391	0	0	0	0.0529377076467037	0	0	0.0665770096270356	0
kctd2	0	0.132665143326667	0.844214660004134	0.728438228438229	0	0.855414266583103	0	0	0	0.315791201850957	0.857500663174973	0.229268504067803	0.375248602198957	0.0546190125892053	0	0.0509902302718799	0.251190882326927	0	0	0.153031796715293	0.516116613064841	0.799037349588453	0.271533691461881	0.732140366890494	0	0.234153983185179	0.119691670247727	0.0774228559933998	0.0775091654588155	0.293813692737734	0.988535251426442	0	0.030708536570664	0.475443350924737	0.598522698650857	0.570015268166818	0.562089869055816	0.67060618185273	0.295709258656888	0.755001887504719	0.377787824716028	0	0.685798376131995	0.268615200430062	0	0.184597208890202	0.362476439031463	0.455715521770457	0.280427602804671	0	0	0.3762834061853	0.107489895949781	0.157408106928796	0.605216970283847	0	0.101043782270858	0.784783137824177	0.826513059171318	0.629358939510039	0.885050496351883	1.81144246159121	0.556652391531658	0.648024562340102	0.922979906027876	0.576217958309663	0.532317014043882	1.11395134169666	1.00675118690406	0.798961709345711	0.583922671243374	0.582702037001867	0.658609835402087	0.531646182773339	0.243409359287859	0.303637578186676	0.565368387754318	0.60034950225779	0.689515494108909	0.392148996265997	0.323298173982403	0.303375471461531	0.123637013181269	0.0460880466042327	0.487425723670741	0.41832360439304	0.545448295321793	0.43027497303954	0.773317932813901	1.42610306996229	0.872205327670421	0.330296224714116	1.37339929381752	0.612902859801122	0.829573891067613	0.975821504653244	0.566309401560008	0	0.514759605193382	0.676442559338779	0.594976099743059	0.851471527044252	1.98237482395652	0.768163856042704	0.577549855590113	0	0.405299774323362	0.48658878756006	0.850128646841526	1.13006945578308	1.26978319167221	0.818389290485933	0.889893470593126	0.319340086254956	0.744106681357454	0.938387897268181	0.488748154616645	1.14987966212113	0	0.759643489157288	0.848748326411071	0.539800144302618	0.715378125458497	0.905817602836443	0.731516416319307	0.447227175720441	0.732928274018478	0.696498713857526	0	0.620933577988425	0.699716496694569	0.555214416398749	0.532944861445221	1.08395040228648	0	0.549030236621457	0.663258477407802	0.610838473556764	1.24529292800635	2.44021473889702	0.547087785629975	0.390966158096211	1.48875744950656	0.317967402914386	0.0294010419729275	0.324389098851511	1.05875089794924	1.0966939456425	0.881655283738196	0.731568685013468	0	0.890717783267949	0	0.234115278363066	0	0.304833667746168	0.555539746807221	0.417933363337609	1.00672039211757	0.0172358394362476	0.0190537543787481	0	0.071921749136939	0.0297648280932353	0.146160367154842	0.0997635109746528	0	0	0	0.233121841716077	0	0	0	0.0302310254968469	0	0.305438345995708	0	0	0.0359985402754022	0.500655808163144	0	0	0.577684615158783	0	0.111752292301004	0.033656661663043	0
slc16a5a	0	0	0.472411186696901	0	0	0	0	0	0	0.0162288396217382	0	0	0	0.0165659457167091	0.0707443214807371	0	0	3.74090799887188	0	0.0136272457701029	0	0	0	0	0	0.0977184936954108	0	0.0698670430171384	0	0	0.0613195977434388	0	0.0172096309433676	0	0.0380807311500381	0	0	0	0	0	0	0	0	0	0	0	0	0.0489363186464651	0	0	0.362950058072009	0	0	0	0	0	0	0.0827114710655998	0.051995980181296	0	0	0.46492942964578	0	0	0.074358044449634	0	0.0537865408998564	0.589070606041077	0	0.105262050332073	0.100250626566416	0	0.0522876311521795	0	0	0	0.0217209418182775	0.260160428348368	0.139565508871347	0.0735187013670703	0	0	0	0	0	0	0.0268287120876762	0	0	0	0	0.144927536231884	0	0.0158241869532743	0	0.0393615675745739	0.0391121541018872	0	0	0.0749731970820432	0	0	0	0.0170816712513414	0	0	0.0692290651307045	0	0	0	0	0	0	0	0.0781918970695754	0	0.0295565920067153	0	0	0.0078740157480315	0.023612629155978	0	0.0202277646297308	0	0.0973577117043441	0	0.0143871940041902	0	0	0.038263597926113	0	0.0163569673230615	0	0.0866368790021462	0	0.0102731634152104	0.0607839919278859	0	0	0	0	0	0	0	0.119708868032944	0	0	0	0	0.132849760206183	0	0	0	0	0	0.0184544405997693	0.0426912568306011	0	0.285160260066157	0.0749819443481232	0.0985426817496681	0.237574836073363	0.035196395889061	0	0	0.222154092360706	1.69463927401672	0	0.185478965287673	0	0.0532756776510999	0	0	0	0	0	0	0	0	0	0	0	0.0191251030364926	0	0	0	0
tap2t	0	0	0	0	0	0	0	0	0	0.0270303875616969	0	0	0.375248602198957	0.0483282751131747	0	0.153188028577273	0.0591530466776691	0	0	0.22094932328065	0.155806049981649	0.114521300961979	0	0	0.551055270843666	0.0333155397334484	0.105967953904178	0	0	0.354686689367556	0.0397298371076679	0	0.0312659904083524	0	0.299140572326981	0.56125631861994	0	0.729820464165815	0	0	0.0155960011852961	0	0.498527569065998	0	0	0	0	0.00833183360328474	0	0	0	0.123328893493168	0	0	0	0	0	0.0979573712795059	0.111539450503779	0	0.0554274565448741	0	0	0.127119721353571	0.0425379045618932	0	0.0720956843813068	0.124041958423058	0.0828010734881705	0.0243476058999119	0	0	0.0729276521391227	0.0520610514018055	0	0.394049247151134	0.0762945789241861	0.0875220195586163	0.0357512211733725	0	0	0	0.0422336534644266	0.0449575600633002	0.0704330646527452	0.0536187384776176	0.0701435771660374	0	0	0	0	0	0	0	0.0525969756738988	0.0591016548463357	0.368400476649174	0	0.108914304617343	0.0254395962227288	0	0.186707613883339	0.167470525187567	0.0811249741832743	0.106052897505517	0	0.0665923238523534	0	0	0	0	0.0735452222245479	0.0487398916898582	0.0577967864986707	0	0	0	0	0	0.0395892171037095	0.0535347449522524	0.107213502734685	0.116647276199737	0	0	0.21553018255623	0.0751984204226735	0.274725274725275	0	0.170167453424505	0.043269653324439	0.0126816005194384	0	0.0661609714238656	0	0.0746598966096805	0.134411340744411	0.219804374107045	0	0	0.158216794596337	0.0434216239687364	0	0	0.104314445464408	0	0	0.239565751112475	0	0.248419464213854	0	0	0	0	0.45355587808418	0.212352848487137	0	0.551211101153635	0	0.0293577824646556	0.0645875597183018	0.0682407533779173	0	0	0	0.0795895177121259	0	0	0.07605256753468	0	0.0861904884734653	0	0.114778295478426	0.0330795446253375	0	0	0.553810946581193	0	0.153698839989322	0.303030303030303	0	0.839419121967598	0.233761398155924	0	0.249532732968143	0.264385156148681	0.172294968986906
si:dkey-57h18.1	0	0	0	0	0	0	0	0	0	0	0	0	0	0	0	0	0	0	0	0	0	0	0	0	0.226567279153545	0.00428569469396711	0.0843112584262377	0	0	0.0298732180625426	0	0	0	0	0	0	0	0	0	0	0	0	0	0	0	0	0	0	0	0	0	0	0	0	0	0	0	0	0	0	0	0	0	0	0	0	0	0	0	0	0	0	0.0201881607117678	0	0	0	0	0	0.0106647896636859	0	0	0	0.12749898000816	0	0	0	0	0	0	0	0	0	0	0	0	0	0	0	0	0	0	0	0	0	0	0	0	0	0	0	0	0	0	0	0	0	0	0	0	0	0.0127669570723835	0.0648264595677372	0	0	0	0	0.00652456171256696	0	0	0	0	0	0	0	0	0	0	0	0	0	0	0	0	0	0	0	0.205372545798078	0	0	0	0	0	0	0	0	0	0	0	0	0	0	0	0	0.0363894397845745	0	0	0	0	0	0	0	0	0	0	0	0	0	0	0	0	0	0	0	0	0	0	0
acsf2	0	0	0	0	0	0.352995163966254	0.00415630361631665	0	0	0	0	0	0	0.0490529123754621	0.0207975442259778	0	0.0877500877500877	0	0	0.0485089684403016	0.0930553821061388	0	0	0	0	0.0318945649152674	0.107105132100449	0.119993685383862	0	0.0268544328612324	0.0613195977434388	0	0.182590437039009	0	0	0	0	0	0	0	0.0249811546405626	0	0	0	0.127268562119785	0	0	0.0219521130446013	0	0	0	0	0	0	0	0	0	0.00524177146715087	0.0149659187436647	0	0	0	0	0	0.0156105114940196	0	0	0	0	0.0532294294869747	0	0	0	0	0	0	0.0962056491957208	0	0	0	0	0	0	0	0.016165064708754	0	0.126000126000126	0	0	0	0	0	0	0.0136904908588593	0	0	0	0	0	0	0	0	0	0	0	0	0	0	0	0	0	0	0	0	0	0	0	0	0	0	0.00561762405960973	0	0	0	0	0	0.00581886907951892	0	0	0.0427026238048055	0	0	0	0	0	0	0	0	0	0	0	0	0.270745904968187	0	0	0	0	0	0	0	0	0	0	0	0	0	0.232939671467325	0	0	0.0215649937065413	0.0297856018658266	0	0.071921749136939	0	0	0.048254164334382	0	0	0.0668806848582129	0	0.0964592665502723	0	0.0909124512133161	0.0527124503951776	0.37999696002432	0.092368513421145	0.0572619620238668	0	0.161288450205043	0	0	0.657894736842105	0.06821049759558	0	0.149976667097919	0.291988351200819	0.20259319286872
chad	0	0	0	0	0	0	0	0.065034305596202	0	0.0143682083275262	0	0	0	0.0251044344473008	0	0	1.5747627788301	0	0	0	0.0533136617230734	0	0	0	0	0.0274894152779154	0	0	0	0	0	0	0	0	0	0	0	0	0	0	0	0	0	0	0	0	0	0	0.0130391696656757	0	0	0	0	0	0	0	0	0.00246661680811892	0.0190852639421244	0	0	0	0	0	0.0439037166986356	0	0	0	0	0	0	0	0.0148000148000148	0.0375544539582395	0	0	0	0	0	0	0	0	0	0	0	0	0	0	0.0875902179244622	0	0	0	0	0	0	0	0	0	0	0	0	0.0798148295953388	0	0	0	0	0.0217315716272601	0	0	0	0	0	0	0	0	0	0	0	0	0.0161271978166957	0.0350935164705142	0	0	0	0	0.032569046378322	0.0324206153486451	0	0	0.0161002076926792	0	0	0	0.0173508090682269	0	0.00572972979167276	0	0.174703004891684	0	0	0	0	0	0	0	0	0.310655483069276	0	0	0.0743267851435622	0	0	0	0	0	0	0	0	0	0	0	0	0	0	0	0	0	0	0	0	0	0	0	0	0	0	0	0	0	0	0	0	0	0	0.0435037957061754	0	0
armc7	0	0	0	0	0	0	0.0328665603016582	0	0	0.0586307203009014	0	0	0	0.0334763272446845	0	0	0.0886187543489036	0	0	0.123089151532896	0.039411247521465	0.04333337666671	0	0.970482275220202	0.109738164738933	0.0673786962015141	0.049862285474857	0.0530204094654771	0.139020185730968	0.0236677427600375	0.176573154514331	0	0.0669496424093899	0	0.0723505238177924	0.346941331736386	0.064474532559639	0	0	0	0.108801060131969	0	0	0.11954516831356	0	0	0	0.0786050227592458	0.0862509965553592	0	0	0.0775590612251229	0	0.0633781839615168	0	0	0	0.125655500361746	0.154137051622751	0.0806802962580479	0.0901095732410611	0.550600154168043	0.147095597428769	0	0.111912767166679	0.0622651023366094	0.0783518002202308	0	0	0.165356572031179	0	0.0906035099799766	0.042694335017431	0.0237186024999407	0.270797079775953	0	0.0912852173911576	0.0926465609136632	0.0301705541425679	0.00492187992187992	0	0	0.142878946337564	0	0.105227527279277	0.131457714317318	0.0704500999692069	0.0797460884543613	0.147243025992375	0	0	0	0	0.0604933160212591	0.0701532849275667	0	0.0753863550697324	0	0.0512300673226264	0.0189914766252906	0.0826823197444464	0.216269597276891	0.149235912129895	0.0556016580873417	0.0318353331912065	0	0.0818110556400435	0	0	0	0	0	0.0498397614601519	0.191501518243549	0.08095596050879	0	0	0.204507341813571	0	0.0888569657380098	0.164918820869501	0	0.0667094406225077	0.165608183515299	0.06416920135012	0.203322975886663	0.15008494020292	0	0	0.275794235895909	0.385139785946323	0.156094269202019	0.0668534578109046	0.178991918386138	0	0.133085480697897	0.206599880742689	0.157647729110687	0.0314145336198339	0	0.0250063766260396	0.493534601918676	0.306569790612833	0.0412783065987501	0	0	0	0	0	0.0702434638456892	0	0.202778059413971	0	0.628864387568804	0	0	0	0	0	0	0	0	0	0	0	0.00776947652374974	0	0	0.0307563604153339	0	0.0508936090542574	0	0.0128367727326408	0.0201961449598501	0	0	0	0	0.0348814299232437	0	0	0	0	0.0711845102505695	0	0	0
ENSAMXG00000027334	0.1717858860716	0.0749726349882293	0	0	0.715307582260372	0.177550513120983	0.155204826141824	0.368869289609616	0	0.6416560121784	0.490573651930105	0.144703141505202	2.19929678710267	0.419229408529699	0.0598220722552149	0.318008689987186	0.219906366115276	0.585960389077698	0	0.438651780689845	0.553017896128086	0.456236029288213	0.195457345634862	1.15640534249135	1.29142396349798	0.356579606967575	0.347300628813324	0.346013580459635	0.676552478426962	0.0788601118002625	0.455060453920932	0	0.211924364098357	1.22693517106883	0.205972324452645	0.775047631039726	0.429443944737408	0.456787867714233	0	0	0.549343105739471	2.83242081807173	0.316686195648732	0.610590321428692	1.12549797449086	0.541330590591674	0.409584271963957	0.373506350658633	0.518780663053187	0.706214689265537	0	0.668471960303902	0.593628381371837	0.344175826606335	0.631034265160598	0	0.289427223524645	0.369669033507164	0.597325733130206	0.318809313874058	0.52777266250847	0.692468580639475	0.82588931298348	0.502410915459807	0.494564871944327	0.25183083361818	0.343071154250018	0.853132601050467	0.295100497291584	0.603201476745114	0.499974486384026	0.550322561071989	0.340312850772775	0.439019312340203	0.251940873458127	0.28587764436821	0.169268060932452	0.228843185859364	0.380331316361791	0.280775546733862	0.0847917514584181	0.15108026440363	0.0950057969877328	1.36573268191995	0.742743667444128	0.586533935406458	0.537529504259283	0.366593437857901	0.918294265180169	0.459967931181299	0.69984033551895	0.099652213773929	1.65101148955107	0.445557099338067	0.835072469885121	0.666446811572145	0.535962950437205	1.08225108225108	0.436568060245711	0.50359111993122	0.13915359187078	0.995525117831634	0.579489084739699	0.490521244427964	0.327407019820615	0.495620317213283	0.547727331635857	0.507914125846919	1.03952028130914	0.720597102914927	0.21596406357982	0.406036151538508	0.762271701419302	0.308335227840374	0.582263519704808	0.657810427177208	0.400266598568968	0.204507341813571	0.207271069104174	0.388477938099063	1.283636045337	0.656943518482441	0.22830578329836	1.01861465222324	0.776880896093919	0.652360993071076	0.661888259569866	0.138600138600139	2.06782464846981	1.35156318559409	0.97281531572623	1.16555567475757	0.430560384051863	0.491979930364324	0	0.656707573294991	0.32312432003289	0.371884185853508	0.249137673975497	0	0.695317903471963	0.578400254205923	0.586665747351261	0.381216434383628	0	0	0.16340403281153	0.271846688382467	0.152283490946746	0.963683095447852	0	0.858762667039492	0	0.526764863616292	0	0.513476335767947	0.155142001810786	0	0.136787678165951	0.0665766225416768	0.0702083844267911	0.0551194990739924	0.0514509158263017	0.0420595731794514	0.0426350144319524	0.056857797174483	0.485705232653423	0	0	0.268768115332208	0.2444241469869	0	0.165602631329959	0.0305624733699653	0	0.316404505675294	0	0	0.161917696361008	0.0664540138224349	0	0	0.376984178303026	0.366848032862872	0.22254991437415	0.237170100824469	0.0720461095100865
grin2cb	0	0	0	0	0	0	0	0	0	0	0	0	0	0	0	0	0	0	0	0	0	0	0	0.105877245921079	0	0	0	0.0268417464313898	0	0	0	0	0	0	0	0	0	0	0	0	0	0	0	0	0	0	0	0.0744032883632397	2.43929462009528	0	0	0.280684327262181	0.091807131577981	0.219707344837629	0	0	0	0.0265823162161436	0.0291795269251145	0	0	0	0	0	0.0211183429703372	0	0.454788734134841	0.0173298211562457	0	0.0640557541283934	0	0	0.0116954729163435	0.154048745171323	0	0	0.0190932245783261	0.0662852014439671	0	0	0	0	0	0.0230440233021164	0	0	0.0751936235807204	0	0	0	0	0	0	0	0.0621600621600622	0	0	0	0.0180784096784574	0	0.0370864856846165	0.0381228317639434	0.286906000123676	0.010749705995541	0.0875196919306844	1.0285437886146	0	0	0	0	0	0.0427547757084466	0.024407865190479	0	0	0	0	0	0	0	0	0.105047802047995	0	0	0	0.0355464886983859	0.0457961757838223	0	0	0	0	0.0364577931140571	0	0	0	0	0	0	0.0605818278749106	0	0	0	0	0	0	0	0	0	0	0	0	0	0	0	0	0	0	0	0	0	0	0	0	0	0	0	0	0	0	0	0	0	0	0	0	0.0371863332787934	0	0	0	0	0	0	0.213491320104702	0	0	0	0
ENSAMXG00000028328	0	0	0	0	0	0	0	0	0	0	0	0	0	0.0209506570126039	0	0	0	0	0	0	0.00894266410906473	0	0	0	0	0	0	0	0	0	0	0	0	0	0	0	0	0	0	0	0	0	0	0	0	0	0	0.0286993157258408	0	0	0	0	0.109260958874175	0	0	0	0	0.00656006129721276	0	0	0	0	0	0	0	0	0.0511325867975661	0	0	0	0	0	0	0.0222780659074302	0	0	0	0	0	0	0	0.358448634310703	0	0	0	0	0.0313695965869879	0.0613226059654631	0	0	0	0	0	0	0	0	0	0	0	0	0	0	0	0	0	0	0	0	0	0	0	0	0	0	0	0	0	0	0	0	0	0	0	0	0	0	0	0	0	0.0319269511358013	0	0.00878584845817145	0	0	0	0	0	0	0	0	0	0	0	0	0	0	0	0	0	0	0	0	0	0	0	0	0	0	0	0	0	0	0	0	0	0	0	0	0	0	0	0	0	0	0	0	0	0	0	0	0	0	0	0	0	0	0
rab40b	0.193303951132761	0.0442814885665197	0	0	0	0.055740427975006	0.00934727603954579	0.0287183021739755	0	0.269400313606174	0	0.709582308886068	0	0.120928189013746	0.262678337833741	0.546285579666837	0.635103789535427	0	1.55581855236547	0.164527995060235	0.281425549196944	0	1.69793053028427	0.692939850525364	0	0.277291897930269	0.138719012349092	0.043681168137183	0	0.253467693774924	0.611121934470615	0	0.00814809986311192	0.224633286160343	0.787249164611387	1.61669132104236	0.172285074369724	0.574535244024921	0.623014142421033	0.829875518672199	9.24332127663203	6.18258103962907	8.32421014258487	3.9619817975711	4.54361957557365	4.31812959936184	5.88321535653801	0.525756781550457	0.462493887294876	0	0	0.735369274697516	0	0.450102955546233	0.309549605324253	0	0.265583087668977	0.846740930173114	0.571142523075189	0.466426795230325	0.425716541546856	0.265561929041853	0.328615266003459	1.98987364228302	1.04613044746988	0.995630563630524	0.883671353098369	1.27674339771168	0.581192928482587	0.852313527315736	0.455415955836133	0.259720800797464	0.666819753972472	0.772527154300925	0.276130590831349	1.50905350355626	0.443630646320966	0.744276186700879	0.725237704347652	0.214166704450718	0.837857175000669	1.2917807910469	0.201490975083394	0	1.46528281321239	2.04449647247389	1.08623485134412	0.545782213234801	3.14214400541089	0.228162610041432	0.911324412484987	0.816261129963599	1.73017893747147	1.44505701897372	1.21008012715385	1.5950233332906	1.00695136554801	0.631632137443153	0.449795028742139	0.363410000755109	0.339217459062921	0.525761135393741	0.475442953366512	0.494692186138557	0.574347027914906	0	0.342652052693746	1.96868082458483	0.828622739730602	0.605680669204868	1.3156172130435	0.615522625691895	0.697939377346428	1.26440163657799	0.909356998977733	1.75611618360526	1.03457543705415	0.231367666817402	2.01569607319921	1.02363398231961	1.75455575760654	1.01416024625153	0.874378577178153	0.816384576136953	1.52264950918826	1.39449630668123	1.36596152149374	0.987440391676539	2.52270433905146	2.20064090304974	1.48648895415041	2.26761520731979	0.716040737061058	1.08991330031119	2.53586046407219	1.08165699841206	0.491858867383756	0.384995787234477	0.752864485614099	0	0.451341752896126	0.482661180213147	0.394762610865265	0.855722121885123	0.142952798596639	1.65369342192496	0.470334567971318	1.18243869090519	2.51807067923819	0.671956092663905	1.74064403829417	1.15950828569898	0.273022633576324	0.668523544340538	0.420592193808883	0.236048266419799	0	0	0.350703515790019	0.0114801295361638	0.0236674233176067	0.12666565334144	0	0	0.102077272495279	0.0477958091133196	0.0469860780250812	0.461936437546194	0	0.199245814650112	0	0	0.044724278056503	0.0343972620697021	0	0.671781888014188	0	0.399680255795364	0.0206880824241791	0.236523078779365	0	0	0.453609075213441	0	0.0396047446484089	0	0
cox11	0.579911853398283	0.0544763191440681	0	0	0	0	0.0628031384174232	0.119990400767939	0	0.317953919784206	0	0.127242651736862	0.601250601250601	0.0333218594675653	0.141927154040063	0.157926713676271	0.135194219230838	0	1.08260257659413	0.17965171114925	0.391843146296102	0.0387929195163299	0.0902755208897555	0.445459027212666	0.109738164738933	0.14453323587789	0.0506536125843204	0.147952593222583	0.340751512881905	0.190873377182765	0.459177618948149	0	0.177384287342065	0.756594947865808	0.302140908083144	1.00019096194164	0.137362665736319	0	0	0	0.363353854772865	1.02732689541812	0.496478540975028	0.445765269329191	0	0.541330590591674	0.892060660124889	0.195056893307721	0.271765622872993	0	0	0.0646470915273522	0.0937031484257871	0.15212364609955	0	0	0.30252669651973	0.209958409856121	0.414469556469194	0.569514963108571	0.350092294817097	0	0	0.21724018074383	0.319565959581335	0.26924062194364	0.590772180050579	1.07346386328276	0.284747393938504	0.262453398200022	0.315659160073997	0.0844131177985059	0.224429191657484	0.335673797508378	0.188706023597342	0	0.0974313382818447	0.130643003081705	0.129376614211045	0.141874707796921	0.919726055702815	0.212705871535833	0.0203163664584916	0.175638225956587	0.349807819321619	0.621963026023728	0.587528086151745	0.445438623102518	0.341960946884429	0.433205732467278	0.120737950352555	0.113847239773672	0	0.278850604451038	0.331527475309682	0.626068891140416	0.121580547112462	0.708578567319939	0.170356812917259	0.252689748581645	0.328604356440644	0.264004607645367	1.02656435536562	0.303270057044126	0.0963681347792041	0.779119594857811	0.813332936696976	0.376868843983833	0.22459049889136	1.85808513552305	0	0.424473860682729	0.339156771665026	0.428492763554746	0.486408420573075	0.234822936982656	0.167759485539237	0.545523975778735	0	0.361367957161038	0.487848309736256	0.0603251177429458	0.379130479691632	0.279153767691076	0.398450803165095	0.318417064847605	0.218258797051531	0.648668914520896	0	0.70368725498537	0.437071925559592	0.167548085615463	0.451844279586991	0.54765688670773	0.800640512409928	0.34730071713723	0.229558982454599	0.133602077122646	0.376565817397498	0	0.500173695612097	0.0473978576168357	0.0894446382411606	0.300458847500998	0	0	0	0.550741512167445	0.13120948907025	0.202300822982779	0	0.724152306157203	0.423621113276286	0.334269287337879	0.394073139974779	0	0.0281658404686796	0	0.264755308414763	0.0148592825938364	0.0282146868962627	0	0	0	0.0874064750716733	0.0143112291628503	0.0364785105094589	0	0.04027321348025	0.161723323737749	0.091524502561026	0	0.0810447870259029	0.114524869284402	0	0.211867515467295	0	0	0.124855125967239	0.0271709596782958	0	0	0.0230105641500013	0.0524769101595298	0.0883755923743933	0.0867889812709379	0
stxbp4	0	0	0	0	0	0	0	0	0	0	0	0	0	0	0	0	0	0	0	0	0.0153382753098772	0	0	0	0	0	0	0	0	0	0	0	0	0	0.0526581851883057	0	0	0	0.282661541070722	0	0	0	0	0.47084450287763	0	0	0	0	0	0	0	0	0	0	0	0	0	0.160314371340709	0.0692599680555639	0	0	0	0.103866967188425	0	0.0805484962256311	0.0516145879165637	0.10057222247781	0.24768784742189	0.156359254404619	0.0849390860595979	0.137128905539083	0.136634420943324	0.0884643635905073	0	0	0	0.0466650800539448	0.215603061078624	0.120195695177839	0.100559752457376	0	0	0.138833351239289	0	0.0278484548685437	0.0426669325853024	0.0971035432771332	0	0.11966629409649	0	0	0	0.175380136445746	0.0701966155410635	0.0400328269180728	0.165249288165735	0	0	0.0161053618002691	0.0303633890400311	0.0701237684513166	0	0.306684401257958	0.0630287757962582	0.238708480300102	0.306692019873643	0.0420932112068966	0.110741971207087	0	0.186887941989983	0	0.232217495232676	0.0928919046810202	0.0140173815531259	0.0666711114074272	0.0499363311777484	0.102020476462388	0	0	0.0688295400001417	0.136558050375323	0.022826573997647	0	0	0	0	0.0115573266516575	0	0	0	0.052888863208205	0.0128553210744992	0.0369581928922003	0.0735725027949295	0	0.00610542356986558	0	0	0	0	0	0.0354484225451967	0.199473390249741	0.0216659372467794	0	0	0	0	0	0	0	0	0	0	0	0	0	0	0	0	0	0	0	0	0	0	0	0	0	0	0	0	0	0	0	0.0561425571811945	0	0	0	0	0	0	0	0	0	0	0
hlfb	0.639304436772791	0	2.58148696536918	2.15726986199001	1.5121406373502	0.270337307736374	0.0115585016375902	3.36205304040406	0	0.75591282815536	1.40699865719	0.93805229251909	0.460468757194824	0.206446854176082	0.14119553404968	0.514320811358174	0.942881714895959	1.23266542690994	0.473215975771342	0.579838712494357	0.614142011488665	0.995124972053365	0.547113266478862	0.836979205569236	0.655319036416408	0.424929326655943	0.124417968209931	0.747746153450836	0.0849632109296674	0.459229390577826	0.745949877973391	0	0.0810554125599085	0.771482631638099	0.5485316531916	0.282989106631011	0	0	2.65762493049872	0	0.0977821374931255	1.03723680116171	0	0.724183105551264	0.572213321126116	0	0.144990575612585	2.09901349566278	0.426102779998769	1.19560019129603	3.908769145118	1.06232566743324	1.87119045681984	2.25741259765679	0	0	0.101043782270858	2.38144841733919	0.742535587553975	0.880277353847584	1.05809313961893	4.42238648654971	9.89170423189088	16.4770926834676	1.77382416429149	2.11423725509396	1.47595440076421	1.35383474214793	1.689698958145	0.627980996139062	2.06899368457453	0.995668160512629	3.93787070245799	4.97591984668389	0.785236028652589	1.8946858168235	0.752300806995983	8.17863139798056	4.00231485447325	1.83413939907421	6.92734869239131	1.09547334348411	1.02733798226977	0.277329106553797	1.85116661885934	2.84556095841963	2.89882282668926	4.09418466134976	15.6617551198879	3.21067744704201	3.74631057223464	0.9263518863069	0.803353309832199	1.79123124849259	0.898856388154847	1.99751998834528	0.623382492356236	3.52936351476763	0.276555591704189	0.449753095734585	0.584638055445002	0.133538091740669	0.298714483615622	0.729485171948818	1.4802856427698	1.85841332073961	0.0692998133608647	0.649600953156894	1.66549867250116	2.07699554530081	0.892631951895207	3.18279708912115	0.989005817845087	0.146258662556031	1.96259440202261	2.03772625029555	1.77718516010536	1.38377304939719	1.73126274002532	1.84815611791853	8.29075395089987	2.60683126530241	5.81171993388117	1.89396934499683	1.57986892358274	1.51347947331408	1.71432988152541	1.29606334087118	0	5.76119097516684	13.3192747017238	2.59706995346301	2.08772346035638	2.4210973279066	2.5	2.69544431086948	0.733052862496981	0.848608572007776	0.904348989595277	3.68598784170534	0.194405391568929	0.464608176695529	1.02277487519743	2.22743265193409	0.449159557152759	0.449276664570042	0	0.0748323754789272	1.84015709566141	0.0920225639326763	13.1922138185928	0.910431300829851	1.59413358839471	2.41242012636558	4.81967910393844	0.668364661691909	0.303464519059258	0.479947559076371	2.60221551059513	0.103075934636526	0.0679539029368127	0.140323304894477	0	0	0.164402028721034	0.0960060094483999	0.269051257208617	0	0	1.2537942045495	0	0	0.093788727929789	0.0356788617015963	0	1.35950913518605	0	0	0.157401001239314	0.0996810207336523	0	0.432825484764543	1.05265203270624	0.199542934282498	0.0656778450160662	0.0423998304006784	0
si:ch211-277e21.2	0	0	0	0	0	0	0.0239262287237302	0.350912726801989	0	0.230739036442967	0.810880980009424	0.0960790153822504	0	0.0172176308539945	0	0	0.0573578672050659	0	0	0.0164093677798782	0.0129082225377565	0	0.207636884616183	0	0	0	0	0.00957038539942004	0	0	0.156028855150041	0	0.0711865857432138	0	0.174825174825175	0	0	0	0	0	0	0	0	0.269555018195663	0	0	0	0.092038854172666	0	0	0	0.125508943134029	0.581311000613114	0.231748271784169	0	0	0	0.23142868971076	0.124256994930659	0.106823911464342	0	0.538783913165684	0.218033947814288	0	0.236529692015229	0.0614983100199952	0.133876788474444	0	0.195325292886596	0	0	0	0.0782091988466136	0	0	0	0.423859632599006	0	0.0853936903925841	0	0	0.226064469054345	0	0	0.0847786505040371	0.361267165723523	0.564319026543909	0.082759124536828	1.05325923805023	0.465115547469733	0	0	0	0.190367783429521	0	0.128328701444862	0.150375939849624	0.515676567656766	0	0.0533814478116275	0	0.0410492180123969	0	0.0514469946160236	0.0822713473578557	0	0	0	0	0	0	0.168571157515651	0.301365432787895	0	0.0621167064345149	0.0612182430364249	0.101727428238063	0.545523975778735	0	0.442476277713933	0.268444631630172	0.683257713730464	0.059698385535467	0.0872417643774427	0.490065053464552	0.0968305870169563	0.0520306276266454	0	0	0.138902372131865	0.324433362278692	0.136235374991517	0.446940345468048	0.148890985462609	0	0.0125592672680767	0	0.0758955676988464	0	0	0.0334519763427623	0.0312187812187812	0	0.0772761695748265	0	0	0	0.463747571799005	0.105348545663327	0	0	0	0.541330590591674	0	0	0	0	0	0	0	0	0	0	0	0	0	0	0	0	0	0	0	0	0	0	0.0358068720548848	0	0	0	0	0	0	0	0	0	0	0
NOG	0	0	0	0	0	0	0	0	0	0	0	0	0	0	0	0	0	0	0	0.0137856944731376	0.0224017755856486	0	0.154961879377673	0	0	0	0	0	0	0	0	0	0	0	0.0485870874956272	0	0	0	0	0	0	0	0	0.09379103357719	0	0	0	0	0	0	0	0	0	0	0	0	0	0.0838576847684551	0.0300218417877005	0	0	0.461233337945667	0.158634474443986	0	0.0510535200677335	0	0.0244720162494188	0	0.0420588655882774	0	0	0	0.0519611471748078	0.13255383457599	0	0	0.147300777831684	0	0.0193961964058848	0	0	0	0	0	0.00827092917272512	0.0562038967526044	0.33775911814036	0	0.0560893390993174	0	0.180995475113122	0	0	0	0.0244084013717522	0.0506448900317139	0.377724170362185	0	0.00623262655348217	0	0.0959923206143508	0	0	0.0190796003072403	0	0	0	0	0	0	0	0.0656693678666649	0.00893492160499784	0	0	0	0	0	0	1.30314425126858	0.0931957911790596	0.727893982502607	0.14666806089571	0.379634905447391	0	0	0.00440384490891307	0	0	0	0	0	0	0.0556127756368466	0	0	0	0.0665535256730225	0.0858509113074235	0	0	0	0	0.0362450163102573	0	0	0	0	0	0	0	0.136314067611778	0.260640654729325	0	0	0	0	0	0	0	0	0	0	0	0	0	0	0	0	0	0	0	0	0	0	0.0561425571811945	0	0	0	0	0	0	0	0	0	0	0
enpp7.2	0	0	0	0	0	0	0	0	0	0	0	0	0	0	0	0	0	0	0	0	0	0	0	0	0	0	0	0	0	0	0	0	0	0	0	0	0	0	0	0	0	0	0	0	0	0	0	0	0	0	0	0	0	0	0	0	0	0	0	0	0	0	0	0	0	0	0	0	0	0	0	0	0	0	0	0	0	0	0	0	0	0	0	0	0	0	0	0	0	0	0	0	0	0	0	0	0	0	0	0	0	0	0	0	0	0	0	0	0	0	0	0	0	0	0	0	0	0	0	0	0	0	0	0	0	0	0	0	0	0	0	0	0	0	0	0	0	0	0	0	0	0	0	0	0	0	0	0	0	0	0	0	0	0	0	0	0	0	0	0	0	0	0	0	0	0	0	0	0	0	0	0	0	0	0	0	0	0	0	0	0	0	0	0	0	0	0
ENSAMXG00000020132	0	0	0	0	0	0	0	0	0	0	0	0	0	0	0	0	0	0	0	0	0	0	0	0	0	0	0	0.143825005026245	0	0	0	0	0	0	0	0	0	0	0	0	0	0	0	0	0	0	0	0.0128335108635669	0	0	0	0	0	0	0	0	0	0.0218920347081305	0.0226806228099024	0	0	0	0	0.336200184579004	0	0	0.0377963231736817	0	0	0.0269949249541086	0	0	0.0902924618942306	0	0	0	0.0348945138845271	0.371864294762535	0	0	0.551642332644537	0	0	0	0	0.0118890231027497	0	0	0	0	0	0	0	0	0	0	0	0	0	0	0	0	0	0	0	0	0	0	0	0	0	0	0	0	0	0.0889521437466643	0.0383715129887571	0	0	0	0	0.0574224223074626	0	0	0	0	0	0	0	0	0	0.0137752431330413	0	0	0	0	0	0	0	0	0	0	0.152895847348786	0	0	0	0	0	0	0	0	0	0	0	0.712301245881093	0	0	0	0	0	0	0	0	0	0	0	0	0	0	0	0	0	0	0	0	0	0	0	0	0	0	0	0	0	0	0	0
ENSAMXG00000020139	0	0	0	0	0	0	0	0	0	0	0	0	0	0	0	0	0	0	0	0	0	0	0	0	0	0	0	0	0	0	0	0	0	0	0	0	0	0	0	0	0	0	0	0	0	0	0	0	0	0	0	0	0	0	0	0	0	0	0	0	0	0	0	0	0	0	0	0	0	0	0	0	0	0	0	0	0	0	0	0	0	0	0	0	0	0	0	0.0425600735438071	0	0	0	0	0	0	0	0	0	0	0	0	0	0	0	0	0	0	0	0	0	0	0	0	0	0	0	0	0	0	0	0	0	0	0	0	0	0	0	0	0	0	0	0	0	0	0	0	0	0	0	0	0	0	0	0	0	0	0	0	0	0	0	0	0	0	0	0	0	0	0	0	0	0	0	0	0	0	0	0	0	0	0	0	0	0	0	0	0	0	0	0	0	0	0	0	0	0	0
gtf2a1l	0.445156695156695	0.142220247264242	0	0	0.887311446317657	0	0	0	0	0.183809844682457	0.47132016778998	1.04959794560425	0	0.115962808247881	0.0225085307331479	1.76034348225198	0.500149387149569	0	1.03039670273055	0.342443907323384	0.384177436597591	0.382079640386218	0.107923180280276	0.334593636029043	0.130565347956652	0.158581311075936	0.20303322998378	0.211269473221419	0.223834930218612	0.254181295281494	0.208724056820693	0	0.0110805779629465	0	0.0763731899553981	0	0.29854044336282	0	0	0	0.631366068655414	0	0.337086226656779	0.191901746305891	0	0	0.273410799726589	0.0982139448332717	0.168809225884401	0	0.443734469293575	0	0	0.0665646009452173	0.614892701223636	0	0	0.0114545896509479	0.015662504356134	0	0	0	0	0.129048909536714	0	0.0274565363030323	0	0	0	0.015503010684675	0	0	0.0148138244645843	0	0.016300449892417	0.11883541295306	0	0.105873509389216	0	0.0383688629003791	0	0	0	0	0.0332488811751485	0.0125333386808912	0	0.0603791812583021	0	0	0	0	0	0	0	0	0	0	0.0155317850214572	0.0294937399536948	0	0	0	0.0657768912818915	0.168346265092926	0	0.149806044729247	0	0	0	0	0	0	0	0	0.0889521437466643	0	0	0	0	0	0.0202365244983366	0.052684263210579	0	0	0.01462480073709	0	0	0	0	0.0306620550935806	0.0450009361907018	0	0.0135709884836592	0	0.00440189862691576	0	0	0	0	0	0	0	0	0	0	0	0	0	0	0	0	0	0.34041394335512	0.420592193808883	0.376159679516558	0.284308006754826	0.597756884194037	0.160164007944135	0.0182640709230268	0.0476316428433086	0	0	0	0	0.0830775256871235	0	0.562303193882141	0	0	0.0296276397959673	0	0.0622718088773713	0.0441377686886669	0	0.0293580567315088	0	0	0.0577569434593003	0	0.626684213824654	0	0	0	0.12082036767215	0.145108878920744	0
rps27a	48.8313234199083	43.912270967082	34.0043053911729	32.4513403505652	50.3428498592899	41.5924166256973	17.8745909198975	31.6861330877618	56.5155532330594	24.3555749280673	24.632321581846	29.327841448456	38.1353126163896	26.7240724358975	17.7605727109263	77.4440431162675	72.6442956632734	58.2344663126462	41.1297265930035	74.6077361874486	32.6175029694543	61.8176957411671	81.3272614551469	57.5773289962126	69.7865783427685	82.5550192312876	80.7763082826012	83.1499862970943	87.6025952544275	84.8112648681614	38.767330484849	107.441292337062	82.4601685880702	14.317071095346	29.0392694724971	34.6929609848343	32.2060085221397	77.4032668773652	36.8253836209622	38.9222071814559	24.5090318264607	17.7684516806205	23.3960531428562	25.5353606365834	50.6852091711266	24.1412037731942	18.2038507225949	30.7790435022832	28.5509217229236	29.2266196025688	37.5121267647008	28.9006433815231	29.0678203281808	32.7313718562573	24.4224824692968	89.5956123117223	49.5168565474849	34.750669983534	30.4469826518016	34.1146702300509	29.4725596337515	36.3634254414375	22.8414425690647	43.9367496540996	28.8943182676366	31.2807444729533	27.6410060649464	32.4775683762046	33.7913217157778	34.0509193926812	28.7538333139988	40.7609242376722	36.3563018121431	36.9898392106971	33.5321036851094	47.7039990890758	31.2978557546364	44.2058963692714	39.802039975994	38.5422891346895	36.2113909436179	29.6466314950792	35.0742734576308	37.5023609719275	33.6009637189932	29.3762643075616	30.5577237508164	30.1018008039969	20.5283903579882	26.0809130972029	28.2496507142166	54.6660721765147	27.9753401856826	25.3896016513451	24.00883971667	23.5826120381222	15.0456878526702	44.9916595371873	20.8735708991511	31.6881600726467	20.2312278345923	28.3693309371479	23.8978390647933	32.9671504244202	33.4111560871933	40.9380373289634	32.5711195340708	36.6668141557405	23.6257881943154	23.8753870249521	22.2795303796557	32.4586197128695	28.7336334303897	24.9915237231019	31.4522354870626	35.3739090342002	25.972266256306	31.6714027764124	29.2222782983573	43.6169705033698	24.1349825965486	37.0643637198472	48.4088231565621	26.4408418900122	30.0033209272701	26.6025554401198	25.422856910844	30.1876629806591	26.6334145439643	22.8999839472405	17.4493323435726	27.874323316502	28.915135331654	23.2566332976046	20.3108161890123	22.0556873910755	27.9209327725945	27.4604152639953	27.792539324563	44.8130512888508	71.9212071522825	74.2804602627081	32.7169785324295	77.442530897207	122.635046583564	26.5157651880951	25.5120444847801	27.2739662745825	27.3850355747769	26.0205243544801	19.5301326474031	18.5616881452487	37.7289227496394	53.8344893788875	28.9692323015705	84.8287707247799	88.8899977695509	97.4389556127619	70.770498994774	108.26827826841	100.866990351016	59.3541359160381	90.4188189111302	60.4943545561198	119.145629255649	103.861567155153	85.1766418089837	94.126084606728	92.6229716493591	73.3428036190228	106.354560152504	79.9062836090206	45.7895207324997	51.4410286145977	20.7003311443617	32.9853959954969	82.859306630108	39.4132595435489	34.9767482587214	44.1125877457433	63.1316158483478	28.1586476253358	37.8793480441883	101.260711105896	43.8921538792881	86.1229624202531	33.4202128458109
CLHC1	0	0	0	0	0	0	0	0	0	0	0	0	0	0	0	0	0	0	0	0.0592529389457717	0	0	0	0	0	0.00673126889803743	0.0396601914794045	0	0	0	0	0	0	0	0	0	0	0	0	0	0	0	0	0	0	0	0	0	0	0	0	0	0	0	0	0	0	0	0	0	0	0	0	0	0	0	0	0	0	0	0	0	0	0	0	0	0	0	0	0	0	0	0	0	0	0	0	0	0	0	0	0	0	0	0	0	0	0	0	0	0	0	0	0	0	0	0	0	0	0	0	0	0	0	0	0	0	0	0	0	0	0	0	0	0	0	0	0	0	0	0	0	0	0	0	0	0	0	0	0	0	0	0	0	0	0	0	0	0	0	0	0	0	0	0	0	0	0	0	0	0	0	0	0	0	0	0	0	0	0	0	0	0	0	0	0	0	0	0	0	0	0	0	0	0	0	0
ENSAMXG00000020249	1.71870928589458	2.51440283841064	4.3222662093794	2.25567846531452	5.27814755707494	4.3922715286408	0.257247233288916	4.11506853623123	0.477174165327413	3.01941549484158	2.75146449032236	4.76852971971664	1.15620302925194	0.634717153594329	0.420989412227781	1.78418576077172	2.59445259439466	0.642054574638844	14.7387890814092	3.43113876145517	6.43333265886682	3.65755020632583	5.54899643629493	5.74020789511392	3.49355739838413	2.61635180929011	2.43992532879607	3.19060986179925	2.30981021196774	5.18152170969489	8.10367129167256	2.15982721382289	2.02141809763353	15.0080551534488	8.05408773190502	7.22708693144552	18.5817741090742	9.64417786190413	19.3655300042293	7.71422874948188	6.66169106905496	4.05935341988096	3.91793995307206	9.06261734988403	5.80477753732934	2.49666471791772	5.59462392365362	7.46728465333484	11.4108994565815	3.54961246526625	7.77738733016232	7.65136253802804	5.98182685717332	11.3750743484446	6.11329324191605	0	8.3839106683974	10.779124970324	13.2103655343319	10.4673828429096	11.6612412324478	11.3761430356495	21.2231256372529	12.2903877069637	13.8407938344624	14.9557780535557	14.3723565713897	11.5208035476788	12.4209966692336	12.0005008922548	12.4022428979766	13.6308825730143	9.44045551959082	8.5429772067797	7.52536623360728	5.34937536301849	10.2205612064821	9.1859425430831	7.93445044250533	7.06712381121351	8.53097880418744	6.59721649059993	3.03644398683122	5.27000623675206	11.9961308060726	13.5591532733238	12.5113615874092	8.87082665343037	21.3412474116564	10.1955585662981	18.9586773995414	9.20820431756155	23.561730715105	7.96192033829311	10.9261996509335	13.1006928242773	7.9371271512851	10.8500410690019	8.33020671455457	14.035340389932	8.21083940567534	13.9612811858149	16.8076727415596	11.3002365711991	12.4696028744479	8.96487376430285	15.4623773314512	10.0522104999873	11.210805909988	12.2977520467025	9.57623199282542	9.76392912907791	12.5667576093921	8.48018725043258	12.4554182990389	13.2255896314372	12.8422464024465	12.5679945888226	19.9502019078495	10.6284149753133	13.9198161369436	9.27472065946388	9.17691859745393	13.6882959199591	16.2255802346255	9.74307269629277	9.23491448593601	9.97659626581228	10.7940029329307	11.6669710133693	17.8342458925602	10.9194707923946	10.7071054778403	19.0884427843365	17.9406650783205	11.8463404547136	8.95423487905816	8.34331385399076	11.8569916537851	9.83956780602569	5.51203082812992	3.62282886379736	9.87153903869851	7.28034629794595	1.86932211628935	4.7007220159222	7.57493212101534	14.7819721147193	7.28111565611707	13.9028271745542	13.0660714112854	20.0010352178317	5.83707421937416	5.35122358936538	7.85698709076128	2.2187521683257	1.85193930342262	2.19262180000641	5.05608668303783	0.885050936289584	1.34245440540142	0.361141439078874	1.26802813770573	0.606329109867518	1.17101578436556	1.89201236732404	3.30705744826962	2.16248509200311	0.951132828000033	5.41944296803531	1.04586153851249	0	2.1673068706902	1.49737239740426	3.08536079920067	6.54453086731568	0.872438435846068	0.936855911560802	2.2313776181724	2.97267271652211	2.40995077994017	2.19944708981628	6.01411078727821	0.922137364445338	2.16601290816967	0.673140688494324	1.11068721848885
ppp1r21	0	0	0	0	0	0	0	0	0	0.0466432931381883	0	0	0	0	0	0	0.0148150123483128	0	0	0.00854806061600744	0.0238968611472883	0	0	0	0	0	0	0.0274345411847332	0	0	0	0	0.0326047263811362	0	0	0	0	0	0	0	0.0102018955121862	0	0	0	0	0	0	0.0552433868890096	0	0	0	0	0	0	0	0	0	0.0252512855606117	0.021283915554828	0.0721094910512122	0.0700986989681471	0	0.297769704910222	0	0	0.0308502958543372	0.0425240579858055	0	0	0.0734635106742481	0	0	0.0189212500062409	0.018057092916383	0	0	0	0	0.0197503945141304	0	0	0	0	0	0.0850914330614845	0.0146371737373974	0.0284936815261216	0	0	0	0.114353673039978	0	0	0	0	0.0759301442672741	0.120554550934298	0.365925058548009	0.0483734674458332	0	0	0	0	0	0	0	0	0	0	0	0	0	0	0	0	0	0	0	0	0.0119560019129603	0.0200874862872946	0	0.093764650726676	0	0.356324851774001	0	0.031810909491236	0	0	0	0	0	0.0223725658648339	0.00967074965717192	0	0.0414465872267691	0.0542649540647164	0	0	0	0	0	0	0	0	0	0.100546975546976	0	0	0	0	0	0	0	0	0.0439802089059923	0	0	0	0.00267571701188768	0.00629292957897154	0	0	0	0	0	0.0356456678037635	0	0	0.0734085036410618	0.021749816214053	0	0.0264096577269734	0.0450952565980794	0	0	0	0	0.026033358981325	0	0	0	0	0	0.0139253462189204	0.0386954973919235	0
zgc:64201	0	0	0	0	0	0	0.00364603690372712	0	0	0	0	0	1.06428267347808	0	0	0.156213387487308	0.0940153349110862	0	0	0.0516377634478362	0.0994409540589982	0	0.0902755208897555	0	0	0.0363598473781461	0.0452188092859815	0	0.18984337921215	0	0.0830840810900631	0	0.0428547724179756	0	0.287040455571417	0	0.148671655609377	0	0	0.829875518672199	0	0	0	0.0507047966737653	0	0	0.610775322986007	0.0142594565150744	0	0	0.443734469293575	0	0	0	0	0	0	0.027838891654103	0.0832658709235045	0	0	0.207606709848862	0.158634474443986	0	0.0173124989170522	0.0631539060690904	0.0975582706435987	0.12020027528143	0	0.0778100662106865	0.133600534402138	0	0.0230620069835151	0	0.0773441192164879	0	0.0305448902980265	0.0810361705891594	0.0816870984107093	0.0396274303660517	0	0	0.163903968867559	0	0.0237561227405981	0.176476387907553	0	0	0.0672314105149926	0	0.205453396208888	0	0.138796357983567	0.0303711769422831	0.0148042873216083	0.129042059735364	0	0	0.0101878330784677	0.231597900798388	0.102595670462706	0.0177983447539379	0	0.135490873216111	0.0402035198323009	0	0.102107086030552	0	0	0	0	0.0478745454547276	0.0451641878853337	0.203261656003068	0	0	0.0457485840813227	0	0	0.0378826518772395	0.0530219151155891	0	0.0182853799244814	0	0	0.0295375599612467	0.0348047503601996	0	0	0.13069364447626	0.0250624682019935	0.0807492053269209	0.0328497845054136	0.103521586501465	0	0.0802125701968944	0.111617751533616	0.0653787061554052	0	0	0	0.209383809296167	0	0.104939975770253	0	0	0	0.14548417132216	0	0	0	0	0	0	0	0.0451467268623025	0	0	0	0.014762457235448	0.0146041648145393	0.158982511923688	0	0	0	0.0138865174463572	0	0	0	0.0369609249101849	0.0562538529882785	0	0.0519321156766685	0.005718416044503	0	0	0.153313096004661	0.440567450876729	0.040891174310315	0	0	0	0.0331060721413471	0.0841184387617766	0.0269095305935891	0.036937988504898	0
CCDC88A	0	0.0577720775994546	0	0	0	0	0.047341311922436	0	0	0.271166909468375	0	0	0	0	0	0.0626765325856344	0.0635182773843173	0	0	0.0734570565180127	0.219102167451941	0.200576002845432	0	1.06974753958066	0.133779264214047	0.0547178810635816	0.0738297959123123	0.181070806881577	0.303337120234238	0.0685670163911725	0.0998471253310973	0	0.0730795562221372	0.499826075477796	0.707616663495787	0.415160383709965	0.98961341810049	0.175944823703287	0	1.58487740617692	0.0916994398767255	0	0.321046474892629	0	0	0	0	0.229006101604576	0.170252248102475	0	1.2905694539336	0.183850375688823	0.327425317180015	0.520530829478663	0	0	0	0.372148670422415	0.130621031958107	0.109535459371663	0	0	0.169133192389006	0.123237700877452	0.186864783601384	0.168579043239398	0.207126849770485	0.197160883280757	0.168974696890169	0.252801721508205	0.53332410228007	0	0.243034994952802	0.103488873635508	0.26612025026902	0	0.168907833886931	0.226531978526262	0.118933240307358	0.0783385634991668	0.165787990317981	0.738800897663984	0	0.460914454277286	0.226424932949244	0.394794437576097	0.0213476789736036	0.500503052205662	0.305816936184192	0.236205593348451	0.165141856855038	0.779670530272373	0.452398262963303	0.111707341088438	0.0641827925933057	0.202344541921373	0.822012193209398	0.515676567656766	0.226123366441414	0.0835177846170621	0.158286443518172	0.292350558337431	0.158790650406504	0.373259160480828	0.455611897190378	0	0.154516012953337	0.355113636363636	0	0.467871562128573	0.185349940688019	0.0414259402973853	0.108479061545946	0.390501937447199	0.219579869634691	0.215566476489131	0	0	0.195756009709498	0.342956837295467	0.264255047178003	0.308707864856474	0.252776990866472	0.406251023160024	0.188441027380481	0.164150465702896	0.283867888595876	0.62738844366354	0	0.395383989536127	0.213295248990564	0.0775470505837431	0	0.0972768031016362	0	0.261329848109614	0.116256739746913	0.129048909536714	0	1.67373770478102	0.289909360985167	0.0958557467252495	0.222702269336124	0.421627089593915	0	0.259100919808265	0.522327467407559	0.184711870115329	0.211050609936263	0.216604934260403	0	0.310867181214442	0	0	0.740521327014218	0.310924369747899	0.134943465995156	0.115976990165151	0	0.00574835539552134	0.00574069290163323	0	0	0	0	0.0487010605906893	0.0373512021484411	0	0	0	0	0	0.0649441683072859	0.0246475401754905	0	0.390628030425984	0	0	0.00868498851844518	0	0	0	0.127753301369186	0	0	0	0
PPP4R3B	0	0	0	0	0	0	0.00784817892577284	0	0	0.0119240248830551	0	0.236183278223902	0	0	0.0280867318278845	0	0	0	0	0.0643282641586141	0.0061276387144214	0	0	0	0.226213636157988	0.0226221660549981	0.054340434911826	0	0.139020185730968	0	0	0	0	0	0	0.0451070163964005	0	0	0	0	0.0133024715992231	0	0	0.167115120235212	0	0.541330590591674	0	0.0610999765026309	0.16873554314504	0	0	0	0	0.045862934035342	0	0	0.218007412252017	0.0458496513055565	0.0087064802963244	0	0.0452112268518518	0	0.18182809971453	0	0.015789556787141	0.0897219901917929	0.142017741096709	0.0178852482472457	0	0.0812517783221352	0	0	0.0715380037899055	0.0344010265266316	0	0	0	0.10714051020754	0.0330134331659552	0	0.156406406406406	0.759647997848843	0.0471524627731306	0.093423019431988	0.0220545097626872	0.122640280492067	0.183550996416034	0.0603791812583021	0.132317137715677	0	0	0	0	0.0741049479178044	0	0.11928419054176	0	0	0.0102579568765547	0	0	0.124967103190582	0	0.0276375140504071	0.180923563916768	0	0	0	0.310481531705882	0	0	0.0145792147051791	0.0407504776174658	0.0289670355135855	0.0937769608762519	0.0756629970113116	0	0	0	0	0.0384778329279099	0.122294239941299	0	0	0	0.0381394071610551	0.0551883468217625	0	0	0.0118034489677884	0.0173745945204004	0.132920104314096	0	0.0869174314146554	0	0.0586897976454201	0.112252816049539	0	0.0979999660589249	0	0.0720648963167546	0.0509839910268176	0.212116069913457	0	0	0	0	0	0	0	0	0	0	0	0	0	0.0363583478766725	0	0	0.035125322082459	0.0292161365098163	0	0	0.0253839964056261	0	0.0265556287310658	0	0	0	0	0.0495620283709116	0	0.0346198320561353	0	0	0	0.0572619620238668	0	0.00382248969456778	0	0	0	0	0	0.0474433815504383	0.0592281612321999	0
cfap36	0	0.0577720775994546	0	0	0.715307582260372	0	0.0315608746149573	0.238204269274424	0.0545286002508316	0.540267037906117	0.474608448030375	1.06186609685309	0.714540907466952	0.263654307652679	0.0230323996766251	0.330677138316467	0.441881438344481	0	1.08260257659413	0.88659009337283	0.570077765998697	0.678831716812389	0.633486228779105	1.29370577022715	1.22895188215142	0.66657026990561	0.363454724458686	0.68780157594711	0.259852929025861	0.290720107978096	0.811039751283807	0	0.145722236082294	0.338684549210865	0.467468915661319	1.26268533771206	0.38694604390583	0.950841494722829	2.56879069635799	0	0.174178422603602	0	0.289947519498971	0.674864842681843	0	0.184597208890202	0.280851541874965	1.0409929362144	1.01542009314411	0	1.34504582677747	0.527107030121662	1.47157270742318	1.38924829581083	0.490893917824358	0	0.935724947454499	1.79475246508575	1.69624684993877	1.23718546667992	0.841494940834593	3.50670411267826	1.43842125156683	1.78034325448694	1.50603968338445	2.2672432764114	1.87813247850417	1.70821701491238	1.54679037792175	1.85475742222623	2.40701813488628	1.42753184517504	1.51986478002821	1.36250552731888	0.573113461312956	0.727682831468417	1.09108280139181	1.06663659980172	1.33757339801012	0.444079549092356	1.51150590574517	0.664594796069266	0.214753195580961	0.401643494016537	1.33767763678512	1.14529981289661	1.36205144814167	0.55895603069316	1.37485783474632	1.58812715051416	1.04437265915782	1.12832311932282	0.769513282217848	1.01512255609403	1.36398961940566	1.19744949982179	1.60039436779252	0	1.20726326365124	0.781006788037141	1.38966351450611	1.85776275154475	1.14501754248849	1.46688770661627	1.52256583917656	1.38009773704729	1.35792514886923	0.355113636363636	1.17246885876097	2.29501456597197	1.71896287538706	1.21562203625109	1.16118610970529	1.63900946067505	1.65037815212205	1.68323742692686	1.7151359539494	0.524165801415305	1.32825783009924	1.20631078271048	1.078784304185	1.91545768276619	1.42325229889395	1.79809825350286	0.661280370295196	1.36696673336749	1.11706132500178	1.41140466108075	0	1.32414734705442	0.766769845561979	1.35071721350757	0.906393122489632	0.92027812408562	0.946969696969697	1.24086973454258	1.67899559514205	1.16297804504222	1.10791252127127	1.11706881143878	0.957788986152788	0.222532133642442	1.69618993061732	0.581979556883641	0.223606281215437	0.530167580410213	0.37317889822063	1.12825368191081	0.831831505914374	0.683111081877485	1.05618926911703	0.360052740841445	1.95253785394606	1.11056574400468	1.7940072282054	0.113543966529685	0.100946859128628	0	0.164214398318445	0.0268868528373555	0.138803045314693	0	0	0	0.352376863964795	0.110236981406019	0.438234529556838	0.500801282051282	0	0.807047969876626	0.209163344538029	0	0.233100584337764	0.167967949441584	0.978625396303297	0.443334603769349	0.188441027380481	0.3584229390681	0.0254749385569726	0.377928949357521	0	0	0.676752101475876	0.0572868927589367	0.0285343339373101	0.0749425662317593	0
ENSAMXG00000020756	0	0	0	0	0	0	0	0	0	0	0	0	0	0	0	0	0	0	0	0	0	0	0	0	0	0	0	0	0	0	0	0	0	0	0	0	0	0	0	0	0	0	0	0	0	0	0	0	0	0	0	0	0	0	0	0	0	0	0	0	0	0	0	0	0	0	0	0	0	0	0	0	0.00434203042026512	0	0	0	0	0	0	0	0	0	0	0	0	0	0	0	0	0	0	0	0	0	0	0	0	0	0	0	0	0	0	0	0	0	0	0	0	0	0	0	0	0	0	0	0	0	0	0	0	0	0	0	0	0	0	0	0	0.0258377903521691	0	0	0	0	0	0	0	0	0	0	0	0	0	0	0	0	0	0	0	0	0	0	0	0	0	0	0	0	0	0	0	0	0	0	0	0	0	0	0	0	0	0	0	0	0	0	0	0	0	0	0	0	0	0	0	0	0
ENSAMXG00000020768	0	0	0	0	0	0	0	0	0	0	0	0	0	0	0	0	0	0	0	0	0	0	0	0	0	0	0	0	0	0	0	0	0	0	0	0	0	0	0	0	0	0	0	0	0	0	0	0	0	0	0	0	0	0	0	0	0	0	0	0	0.0679052585832247	0	0	0	0	0	0	0	0	0	0	0	0	0.0115425325008859	0	0	0	0	0	0	0	0	0	0	0	0	0	0	0.0567288982680667	0	0	0	0	0	0	0.0601142170123234	0	0	0	0	0	0	0	0	0	0	0	0	0	0	0	0	0	0	0	0	0	0	0	0	0	0	0	0	0	0	0	0	0	0.00957198853275774	0	0	0	0	0	0	0.013883335554667	0	0	0	0	0	0	0	0	0	0	0	0	0	0	0	0	0	0	0	0	0	0	0	0	0	0	0	0	0	0	0	0	0	0	0	0	0	0	0	0	0	0	0	0	0	0	0	0	0	0
ENSAMXG00000020839	0	0	0	0	0	0	0	0	0	0	0	0	0	0	0	0	0	0	0	0	0	0	0	0	0	0	0	0	0	0	0	0	0	0	0	0	0	0	0	0	0	0	0	0	0	0	0	0.00921591884093232	0.0619540262063011	0	0	0.0324329934355621	0	0.0594678813972573	0	0	0	0.0766372188090935	0.0148408106125677	0.0721094910512122	0	0	0	0	0.0451402762534329	0.0360342180935016	0.0565585267634949	0.0658241179568194	0	0	0.100250626566416	0	0.00685511374347479	0.0196302061760555	0.140607424071991	0.521439837152983	0	0.104793965736151	0.0469657170846583	0	0	0	0.0425546401579628	0	0.0188054054257356	0.0546775322016178	0.0557987053845804	0	0	0	0	0	0	0.0390174600376351	0	0	0	0	0.18843045140342	0	0	0.0677334291442305	0	0.030435689833593	0	0.199876076832364	0.0471769323671498	0	0	0.196633632216454	0	0.0472366556447803	0	0.151023182058446	0.0921376763300397	0	0	0	0	0.0204918032786885	0.00936469883128558	0	0	0	0	0.0942160354474756	0.0408444834738215	0	0	0.0223170392935955	0	0	0	0.0273142196835061	0	0	0	0	0.110878598080269	0	0	0	0.160642570281124	0	0	0	0	0.15239900434103	0	0	0	0	0	0	0	0	0	0	0	0	0	0	0	0	0	0	0	0	0	0.142150452038438	0	0	0	0	0	0.0426832391456523	0	0	0	0	0	0	0.0285093596227642	0	0	0	0
ENSAMXG00000025265	0	0	0	0	0	0	0	0	0	0	0	0	0	0	0	0	0	0.321027287319422	0	0	0	0	0	0.146402166752068	0	0	0	0.0843910342965164	0	0	0.270124257158293	0	0	0	0	0	0	0	0	0	0	0	0	0	0	0	0	0.0796327808796252	0.0461514320789374	0	0	0	0	0	0	0	0	0.0782798501340597	0.0269904776971408	0.0724446313865065	0	0.209327639621536	0	0	0.0848535389635859	0.0284835365158938	0.15701382680069	0.181397998091693	0	0	0	0	0.0752055401336635	0	0	0	0.0683060109289618	0	0.0106647896636859	0	0	0	0	0	0.0571754000369426	0.03291907484846	0	0.150361508327749	0.0866646935664903	0	0.113340133741358	0	0	0	0.0544734336600618	0	0	0.515676567656766	0.0160133073257229	0	0	0.0177983447539379	0	0.0312478517101949	0	0	0	0	0	0	0	0	0	0.0538415980186292	0.0498098856650139	0	0.301659125188537	0	0	0.0239923224568138	0.0124494571224025	0.0521300331547011	0.0397180021844901	0.094653945176435	0.339295055343155	0.0388578889286103	0.0237508189878382	0.418109950360227	0	0.0620973027325806	0	0.0217987715075546	0.0483933410762679	0	0	0	0	0.275039824771008	0	0.55666889334224	0.0374503782488203	0	0	0.0625609969720477	0	0	0	0	0	0.111860576976856	0	0.270494955756923	0	0	0	0	0	0	0	0	0	0	0	0	0	0	0	0	0	0	0	0	0	0	0	0.0451654863419569	0	0	0	0	0	0	0	0	0	0	0
RASGRP2	0	0	0	0	0	0	0	0	0	0	0	0	0	0	0	0	0	0	0	0	0	0	0	0	0	0	0	0	0	0	0	0	0.0245324122230291	0	0.0763731899553981	0	0	0	0	0	0	0	0	0	0	0	0	0.00835612466335263	0	0	0	0	0	0	0	0	0.161186331399097	0.0149417010189387	0.00783125217806701	0	0	0	0	0	0.0482141160352435	0	0	0	0	0	0	0	0	0	0	0	0	0	0	0	0	0	0	0	0	0.0547440105954915	0	0	0	0	0	0	0	0.0787256523715979	0.300879230189253	0.0605664459429093	0	0	0	0	0	0	0	0.00780691317775717	0	0	0	0	0	0	0	0	0	0	0.0406286057887637	0	0	0	0	0	0.023444169866327	0.0150478446219756	0	0	0.387234930804594	0	0	0	0	0.0330830259059447	0.0536025954362984	0.0109120748655632	0	0.0254678442997871	0	0	0	0	0	0	0	0	0	0	0	0	0	0.249500998003992	0	0	0	0.136314067611778	0	0	0	0.050093926111459	0	0	0	0	0.0148735148746472	0	0	0	0	0.00728884224029855	0	0	0	0	0	0	0.0503732798284577	0	0	0	0	0	0	0	0	0	0	0	0	0	0
ENSAMXG00000020980	0	0	0	0	0	0	0	0.0347005343882296	0	0.0345257138840578	0	0	0	0	0	0	0	0	0	0.0134462180435594	0.0619631164269008	0	0	0	0	0	0.00774371404012793	0	0	0.21309813141761	0	0	0	0	0.045962641564936	0	0.0341186304781726	0	0	0	0.150366770017541	0	0	0	0	0	0	0.0113585895357858	0	0	0	0	0	0	0	0	0	0.0490548414690122	0.00972517491743256	0.0802297780844338	0.0408496732026144	0	0	0.181475029036005	0.048281576323055	0.104813013583767	0.14982732917553	0.0302078298695022	0.0689100557617979	0.0621098070999236	0	0.358525742148286	0.0594580282782431	0.176980911695482	0	0	0.0692583127289853	0	0	0	0	0	0	0.0822152065245988	0	0.0164069985693097	0	0	0.0537270451199725	0	0	0	0	0.0631920126347978	0	0	0.0761904761904762	0	0.0311739046162492	0	0	0	0	0.072880617487864	0	0	0	0	0	0	0	0	0	0	0.0571461332429282	0	0.0556093112230712	0	0	0.0438194745880198	0	0	0.135212100663659	0	0.0845079944562756	0.0507743082000508	0.0368326474924041	0	0	0	0	0	0	0.0113475949907177	0	0	0	0	0	0	0.0502709604769709	0.0473978576168357	0	0.0216659372467794	0	0	0	0	0	0	0	0.204813108038914	0	0	0	0.113960113960114	0	0.382362861083071	0	0.0152361681992906	0.0235678716691375	0	0	0	0	0	0.212302466400827	0	0	0	0	0	0	0.0206097178941815	0	0	0	0	0.0244491241285679	0	0	0	0	0.0775434243176179	0.0396047446484089	0	0
ENSAMXG00000028229	0	0	0	0	0	0	0	0	0	0	0	0.133189488685553	0	0	0	0.112097569724688	0	0	0	0.045830805678244	0.246594861199871	0.136087749380801	0.314704185050443	0	0.551055270843666	0.102074861019597	0.0162923764712016	0.00957038539942004	0.0561126292694697	0.0243834641099792	0.0878580214373572	0	0	0	0.0526581851883057	0.0569349631915463	0	0	0	0	0.0331035505278362	0	0	0	0.371360665478313	0	0	0.0896456910841737	0.0646120049105124	0	0	0	0	0	0	0	0	0.182332193282094	0.285253302127915	0.141100477079733	0.0612264890282132	0.233230711820132	0.10687414500684	0	0.168795580418555	0.107682238858194	0.186024424004754	0.196256233045452	0.106095560948834	0.173326398911402	0	0.0897690243004749	0.10369810189457	0.320934027738804	0.0475827940616673	0	0.0929654425480998	0.1078114724607	0.0917436267723081	0.055658575729947	0.1194743130227	0	0.0366719474270962	0	0.11083437535035	0.0684211891103601	0.103600103600104	0.170244896960605	0.33280562131006	0.0556991355494163	0.38285261785864	0	0.131185391194837	0.0260217031942576	0.0918860244466145	0	0.147417575281235	0	0.196593168658534	0.140213849593394	0.111074191514537	0.128512044260419	0.158790650406504	0.211903093969231	0.0812082631582076	0	0.184062064353675	0	0.361866547613313	0	0.329293993677555	0.166404941122126	0.174362105616909	0	0.0515982750707136	0.17011304217796	0.100659119139741	0	0	0.0668246336458344	0.198909774408022	0.21482942803338	0.0209307923351439	0.104509787578789	0.272536577898256	0.274564786976031	0.211482230054013	0	0	0.0492647951478806	0.113368151478014	0.0657092920000478	0	0.154471351051127	0	0.128654261762838	0.0408254081009857	0.0236961209450013	0.34909877310222	0	0.229236894153822	0	0	0.0569811305103248	0	0.130546598608373	0	0	0	0	0	0	0	0	0	0.203772418058132	0	0	0.132985797116868	0	0	0	0	0	0.0426350144319524	0	0	0	0	0.0344939394148448	0	0	0.0256343591524776	0	0	0	0	0	0	0	0	0	0	0	0.0254702443869949	0	0
ENSAMXG00000021159	0	0.305204365813493	0.759772568621862	0.23204009652868	0.974658869395712	0.272186611140598	0.00339376958205049	0.228623685413809	0.386249517188104	1.58941678193492	2.11677091945015	1.01322481017303	0.375248602198957	0.0933044324736575	0.0577727077310312	0.185439305715239	0.199721938852374	0	0	0.254166787714737	0.61070806922323	0.154364367322965	0.096511122906915	0.17358801261009	1.15233016018789	0.104871967371482	0.24622285794445	0.810559987887925	0.564847668146802	0.723304236927622	0.252599323323522	0	0	0	0	0.144963251815665	0	0.486393151584426	0	0	0.0618814219266056	0	0	0.159489633173844	0	0.519318653926049	0	0.682812894851049	0.187563109612065	0	1.54926134044723	0.645649506664642	0.197194535675443	0.276692099352729	0	0	0.341644941552435	0.0791835427517625	0.0296673139062373	0.114817886667622	0.255846093043625	0	0	0.574705278276006	0.13419091238342	0.0728264046672624	0	0.430622691819595	0.255284608527781	0.231764803744538	0.203045685279188	0	0.177958309407949	0.128653189342462	0.221155340810487	0.454007989205292	0.173185880418476	0.0920473468022169	0.275423339688804	0.0687898623100906	0.332256670870577	2.63917504492163	0.0203163664584916	0.0795975547631177	0	0	0.082287322875683	0.239669780622232	0	0	0.36340927630868	0	0.138796357983567	0.0990824437536088	0.149619910098952	0	0	0	0.00406136066141695	0	0	0	0	0.0514341932692811	0.134309069269015	0	0	0	0.239291696578129	0	0	0.108564521829855	0.00696240163867085	0	0	0.23466966926497	0	0.657149805995848	0.593982952689258	0.029401444665584	0.0113952322348329	0	0.245857896527923	0	0	0	0	0	0	0.055929400303266	0.0795860858379005	0	0.0510781957898426	0.0106147647131254	0	0.0161728293232803	0.0212295294262507	0	0.0524634198804883	0	0.0229232666571917	0	0	0	0	0	0.359401955146636	0	0	0	0	0	2.34057065475147	1.59972648825656	3.68718590193345	0.237984460725723	0.38148360545998	0.253914342107893	0	0	0	0	0	0	0	0.0274879327975019	0.0913792788347314	0	0.134872680189901	0.135365622546498	0	0	0	0	0	0	0	0	0	0	0	0	0.291017896081657	0	0	0	0
ENSAMXG00000021259	0	0	0	0	0	0	0	0	0	0.06794776050334	0	0	0	0.0115084333799809	0	0	0	0	0	0	0.00807591358772461	0	0	0	0	0.00437244102888784	0.0108961423297696	0.0548037636104012	0	0.134851406313152	0	0	0	0	0	0	0.0639304436772791	0	0	0	0	0	0	0	0	0	0	0.0211264183749136	0	0	0	0	0.247011164904654	0	0	0	0	0	0	0	0	0	0	0	0	0	0	0	0	0	0	0	0	0	0	0	0	0	0	0	0	0	0	0	0	0	0	0	0	0	0	0	0	0	0	0	0	0	0	0	0	0	0	0	0	0	0	0	0	0	0	0	0	0	0	0	0	0	0	0	0	0	0	0	0	0	0	0	0	0	0	0	0	0	0	0	0	0	0	0	0	0	0	0	0	0	0	0	0	0	0	0	0	0	1.61099486461867	0	0	0	0	0	0	0	0	0	0	0	0	0	0	0	0	0	0	0	0	0	0	0	0	0	0	0	0	0	0	0	0
ADGRL3	0	0.149945269976459	0	0	0	0.214596879761368	0.0299443177343208	0.306190205839452	0	4.51755957162884	7.48895526048703	3.48965942025911	5.22277586967793	0.162371832792221	0.0772739524239306	0.00927805591327616	0	0	2.11299927932468	0.197444923047341	0.841621220413212	0.101715563419214	0.322417959334021	0.318218043925415	1.03894997522837	0.257502190125753	0.0421439198093923	0.0387714115120075	0.285772496784436	0.695534257733195	1.27693795019092	0	0	2.8001069851556	1.95073004504136	1.6462970353945	0.287573645973304	0.729820464165815	0.918723401077921	5.59853875760831	0.063744872438807	0	0	0.816307858727084	0	0	0	0.332917901357312	0.164322424714564	0	0	0.14356142258088	0.0994312532315157	0.875273939741366	0.855651578677163	0	0.642914922986027	0.833995108518535	0.726402764730236	0.479576456469076	0.7292665986492	0.996950948215288	0.470677912827043	0.160983933803406	1.15375759892536	0.698168183642268	0.772823746678547	0.35533736009144	0.391275639895295	0.308063683569495	0.834784891202224	0.597506390710123	0.535514431590665	0.126750015980735	0.58759810647311	1.2262315267458	0.48709078404898	0.275763265228757	0.459215993202182	0.311995115728592	0.0836050497450046	0	0.177487574524957	0.0449575600633002	0.577819968681523	0.748328955457053	0.561021094248973	0.463713509754472	1.06871829773144	0.233274237193244	0.954774167096333	1.10583489381816	0.924702404246407	0.788182071931988	0.716625413740314	1.04288727009209	0.190603767931526	0	0.274860753037562	0.431547208636856	0.32375598144373	0.303792196772885	0.306684401257958	1.20874010230104	0.502711709867685	0.272457292319429	0.39167638577695	0.681982277429899	0.473298837955904	0.504413619167718	0.185349940688019	1.23284153088637	1.35673776083269	0.22639388771494	0.699889379938038	1.18071217109619	1.03428574810921	0.663360240050894	0.84702540343979	1.3347984550262	1.00730895524814	0.584890486495192	0.729792171902567	0.803278234422565	1.42562093157299	1.28532396061166	1.64180452705556	1.41194343798835	2.06782464846981	0.993795672741858	0.97010774114342	0.566772375759523	0.623016679426082	1.72257737909541	0.819000819000819	4.03989663249344	0.883039292202851	1.39628190356213	2.26470706976924	4.11395244367805	0.123681415394565	0	0	0.229803351197797	0.561694197014408	0	1.07709281734461	1.5487413018713	1.87260664484239	0.918160093804943	1.46070698217938	0.215389585913521	1.60014088639296	1.31648838918519	1.22615747615748	0	0	0.36515652286019	0.0984930562395351	0.00526447678471027	0	0	0	0	0.066721378196788	0.0586485494085215	0	0	0.269553097987942	0.985785901002844	0	0	0.0972108106929067	0.0223240197522927	0	1.15518699501586	0	0	0.0510431581967649	0	0	0	0.654604310158184	0	0	0	0
ENSAMXG00000028862	0	0	0	0	0	0	0	0	0	0	0	0	0	0	0	0	0	0	0	0	0	0	0	0	0	0	0	0	0	0	0	0	0	0	0	0	0	0	0	0	0	0	0	0	0	0	0	0	0	0	0	0	0	0	0	0	0	0	0	0	0	0	0	0	0	0	0	0	0	0	0	0	0	0	0	0	0	0	0	0	0	0	0	0	0	0	0	0	0	0	0	0	0	0	0	0	0	0	0	0	0	0	0	0	0	0	0	0	0	0	0	0	0	0	0	0	0	0	0	0	0	0	0	0	0	0	0	0	0	0	0	0	0	0	0	0	0	0	0	0	0	0	0	0	0	0	0	0	0	0	0	0	0	0	0	0	0	0	0	0	0	0	0	0	0	0	0	0	0	0	0	0	0	0	0	0	0	0	0	0	0	0	0	0	0	0	0
ENSAMXG00000021540	0	0	0	0	0	0	0	0	0	0	0	0	0	0	0	0	0	0	0	0.0464200831847891	0.106276661229301	0	0.208923469517811	0	0	0.0529655254017223	0	0.0504354133412211	0	0	0	0	0.00464526870092274	0	0	0	0	0	0	0	0.0154715177094727	0	0	0.156201187129022	0	0	0	0.0231825144112456	0.01717858860716	0	0	0	0	0	0	0	0	0	0	0	0	0	0	0	0	0	0.0312124475240726	0	0	0	0	0	0.0313398231269833	0	0	0	0	0	0.00666192337722208	0	0	0	0	0	0	0	0	0	0	0	0	0	0	0	0	0.0406752084604434	0	0	0.00590176976369904	0	0	0	0	0	0	0	0	0	0	0	0	0	0.025333130668288	0	0.0261763658827718	0	0	0	0	0.00756658595641646	0	0	0	0.109418767507003	0	0	0	0	0	0	0	0	0	0.0371642577820824	0	0	0	0	0	0	0	0	0	0	0	0	0	0	0	0	0	0	0	0	0	0	0	0	0	0	0	0	0	0	0	0	0	0	0	0	0.0474409908004369	0	0	0	0	0	0	0	0	0	0	0	0	0	0	0	0
ENSAMXG00000027162	0	0	0	0	0	0	0	0	0	0	0	0	0	0	0	0	0	0	0	0	0	0	0	0	0	0	0	0	0	0	0	0	0	0	0	0	0	0	0	0	0	0	0	0	0	0	0	0	0	0	0	0	0	0	0	0	0	0	0	0	0	0	0	0	0	0	0	0	0	0	0	0	0	0	0	0	0	0	0	0	0	0	0	0	0	0	0	0	0	0	0	0	0	0	0	0	0	0	0	0	0	0	0	0	0	0	0	0	0	0	0	0	0	0	0	0	0	0	0	0	0	0	0	0	0	0	0	0	0	0	0	0	0	0	0	0	0	0	0	0	0	0	0	0	0	0	0	0	0	0	0	0	0	0	0	0	0	0	0	0	0	0	0	0	0	0	0	0	0	0	0	0	0	0	0	0	0	0	0	0	0	0	0	0	0	0	0
ENSAMXG00000021594	0	0	0	0	0	0	0	0	0	0	0	0	0	0	0	0	0.0573578672050659	0	0	0	0	0	0	0	0	0.00437244102888784	0	0	0	0	0.0733245343892066	0	0.00692647409221631	0	0	0	0	0	0	0	0.0128246890654136	0	0	0	0	0	0	0	0	0	0	0	0	0	0	0	0	0.0038228871667207	0	0	0	0	0	0	0	0	0	0	0	0	0	0	0.0100092585641719	0	0	0	0	0	0	0	0	0	0	0	0	0	0	0	0	0	0	0	0	0	0	0.0425541917312933	0	0	0	0	0	0	0	0	0	0	0	0	0	0	0	0	0.0122929558904157	0	0	0	0	0	0	0	0	0	0	0	0	0	0.00793071725406846	0	0	0	0	0	0	0	0	0.0686342413274247	0	0	0	0	0	0	0	0	0	0	0	0	0	0	0	0	0	0	0	0	0	0	0	0	0	0	0	0	0	0	0	0	0.18097510703855	0	0.00749575740131086	0	0	0	0	0	0	0	0	0	0	0	0	0	0	0	0
ENSAMXG00000021597	0	0	0	0	0	0	0	0	0	0	0	0	0	0	0	0	0	0	0	0	0.0174752590345514	0	0	0	0	0	0.0459069374563884	0	0	0	0.157323172311881	0	0	0	0	0	0	0	0	0	0.0301522689582391	0	0	0	0	0	0	0	0	0	0	0	0	0	0	0	0	0	0.0267863121944686	0	0	0	0	0	0	0	0	0	0	0	0	0	0	0	0	0	0	0	0.0267911921276761	0	0	0	0	0	0	0	0	0.0580201213780939	0.0532668562966751	0	0	0	0	0.0501310019543052	0	0	0	0	0	0	0	0	0	0	0	0	0	0	0	0	0	0	0	0	0	0	0	0	0	0	0	0	0	0	0	0.0810891900000811	0.0644603376325601	0	0	0	0	0.037522237950198	0	0	0	0.120700408513435	0	0	0	0	0	0	0	0	0	0	0	0	0.152283490946746	0	0	0	0	0	0	0	0	0	0	0	0	0	0	0	0	0	0	0	0.0720627233944425	0	0	0	0	0	0	0	0	0	0	0	0	0	0	0	0	0	0
ENSAMXG00000025266	0	0	0.326541274817137	0	0	0	0	0	0	0	0	0	0	0	0	0	0	0	0	0	0	0	0	0	0	0	0	0	0	0	0	0	0	0	0	0	0	0	0	0	0.0157773500362879	1.05075128717033	0.285428856857428	0	0.214059422895796	0	0	0	0	0	0	0	0	0	0	0	0	0	0	0	0	0	0	0	0.00523317455881722	0	0	0	0	0	0	0	0.011407126031632	0	0	0	0	0	0	0	0	0	0	0	0	0	0	0	0	0	0	0	0	0	0	0	0	0	0	0	0	0	0	0	0.0105401622341771	0	0	0	0	0	0	0	0	0	0	0	0	0	0	0	0	0	0	0	0	0	0	0	0	0	0	0.0246957483799589	0	0	0	0.036409526041164	0	0	0.0447445310996863	0	0	0	0	0	0	0	0	0	0.256357670221493	0	0	0.200642054574639	0	0	0	0	0	0	0	0	0	0	0	0	0	0	0	0	0	0	0	0	0	0	0	0	0	0	0	0	0	0	0	0	0	0	0
SLC24A2	0	0.224917904964688	0	0	3.01139101216279	0	0.00570161834735171	0.657563875139498	0	11.1396680106666	14.0304817229076	7.12553069027507	7.35180337523615	0	0	0.207455967470904	0	0	0	0.091197681936105	0.0841125143599534	0	0	0.440470881950122	4.04494992590362	0.103210700492521	0.240421156660864	0.269623272252064	0	0.0588886533342756	0.915093910398839	0	0.00387969831465905	0	0.233089228700688	0.405423813716729	0.113921166552745	0	0.557165143748607	0	0.185818514783929	0	1.03174807964151	1.0736655699999	0.45318589685489	0	0	0.844041232802535	0.16842315262875	0.528094634558513	2.3397569403511	0.154909068376863	0.568957747309293	1.96092798562589	0	0	0.140162027303563	1.18078043213351	1.4950545568622	0.776311971624715	2.0137981728193	0.624450089012522	2.60401289280174	0.802390540456392	1.24172878289825	0.273924139707996	1.71199712694016	1.49360271328007	0.646753652354723	1.04189628242714	1.80649002728012	1.72964394408085	1.04713767866443	1.23916704804444	0.512835883458553	0.475746255289453	0.57240775833506	0.812659937624649	0.609270439271873	1.07183887816734	0.308544298367467	0.609634941565362	0.404197298910168	0.415607934346377	0.825194787384602	0.964197369583804	1.46951235168109	0.998634237535707	1.24988658023055	1.72977957584188	1.99715198426665	0	0.886860374244303	1.71420757754852	2.34881121118694	1.78960948893361	0.438869266301541	0.34265350877193	2.06851289761722	1.96095305940167	2.37133492773884	1.31701677278473	9.90623368987023	1.69304589215554	0.752964590167003	2.23844706590337	1.0933236410465	0.321543408360129	1.06911503326041	0.87230364973621	3.12897531499446	1.4873136073454	1.55654591578074	2.5329080308826	0.973767950854312	1.5514948334149	0.781357590569468	1.70313333232654	3.5565012100287	0.760263431007304	1.47561797764286	0.672375903550819	0.47298347576251	1.16307169155698	1.10560345745048	0.596038307827307	0.842303596308753	0.803733911585267	0	1.14064880292747	1.92857235419495	0.614039163696984	0.596976308135692	1.40058566080642	2.8169014084507	1.16595214316435	0.977950678067234	0.936809957725325	1.25667540244903	0	0.240532866824348	0.188372075058052	1.56829950202008	0.323391956728479	0	0.670692214323113	0.496089750993794	0.933665462796922	0.810256363870634	0.782248064791262	0.870322019147084	2.17891937831607	0.817712684142728	2.71991595113938	6.43712216909147	0.188208531159172	0.248094228737235	0	0.899067783285299	0.0199222236389137	0.0427173779438485	0	0	0	0.102077272495279	0	0	0	0	0.29950189000512	0.00822777103100553	0	0.0120246794521075	0.0326815372044657	0	1.03061877179605	0	0	0.00770160886609213	0	0	0	0.78002331297359	0	0.128012536349783	0.0491472137938783	0
ltb4r	0	0	0	0	0	0	0	0	0	0	0	0	0	0	0	0	0	0	0	0	0	0	0	0	0	0	0	0	0	0	0	0	0.0209888280851669	0	0	0	0	0	0	0	0	0	0	0.142775556824672	1.70998632010944	0	0	0.0115415466826709	0	0	0	0	0	0	0	0	0	0	0	0	0	0	0	0	0	0	0	0	0	0	0	0	0	0	0	0	0	0.00286198369814086	0	0	0	0	0	0	0	0	0	0	0	0	0	0	0	0	0	0	0	0	0	0	0	0	0	0	0	0	0	0.227479526842584	0	0	0	0	0	0	0	0	0	0	0	0	0	0	0	0	0	0	0	0	0	0	0	0.008684219210535	0	0	0	0	0	0	0	0	0	0	0	0	0	0	0	0	0	0	0	0	0	0	0	0	0	0	0	0.0160353506855151	0.0419930564904659	33.0739213302861	0	0.67643670291376	0	0	0.0547585981782435	0	0	0	0.0169474865182745	0	0	0.0243248634158919	0	0	0	0	0.0465221995513572	0.120856550834376	0.626684213824654	0	0.0651538285449488	0.0769230769230769	0.0427988313691614	1.19959444822727	0
ltb4r2a	0	0	0	0	0	0	0	0	0	0	0	0	0	0	0	0.0702992639667063	0	0	0	0	0	0	0	0	0	0.00596295810425636	0	0	0	0	0	0	0	0	0	0	0	0	0	0	0	0	0	0	0	0	0	0.0190084761909386	0	0	0	0	0	0	0	0	0	0.013661744563411	0.00844780103738997	0	0	0	0.18182809971453	0	0.0109312316218668	0	0	0	0	0	0	0	0.0138183196915509	0.0197531254382725	0	0	0	0.0549603946887931	0.037017294479981	0	0	0	0	0	0	0.0218176740614037	0	0	0	0	0	0	0	0	0	0	0	0	0.0326382218102849	0	0.493706702510287	0	0	0.100001762617819	0.0128185407373225	0	0	0	0	0	0	0.0442462213726948	0	0	0	0	0	0	0	0.0063323201621074	0	0	0.0437015186277723	0	0	0	0.0154097688688767	0	0	0.0159974404095345	0	0	0	0	0	0	0	0	0	1.11706881143878	0	0	0	0	0	0	0	0	0.134291277781508	0	0	0	0	0	0	0	0	0	0	0	0.00442982601858312	0	0	0	0	0	0	0	0	0.0477140212422823	0	0	0	0	0	0	0	0	0	0	0	0	0	0	0	0	0
heatr5b	0.365089837204362	0.19067657242947	0.292435668464436	0	0.295595625184747	1.02897463169017	0.0573324470560582	0	0	0.899552260387369	0.259645843070052	0.375215230314333	2.1327022327015	0.0347797752921759	0.133214979595667	0.329035728622663	0.191586140583332	0	0	0.443333782446186	0.398363738901969	0.126503992944723	0.335813968109505	0.37593984962406	0.704378789846307	0.178826222222974	0.112989567695833	0.15998386881731	0	0.157268853341399	1.12726019615641	0	0.0927253644987181	0	0.498848489640671	0.550745985808532	0.184296967070126	0.779858329381923	0	0	0.17938817316781	0.943218260705527	0	0.589342830631517	0	0.162195477990074	0.563917301520799	0.575799052025449	0.445141459113821	0	0.434480361487661	1.10466902196655	0.503914181469068	1.17504041087818	1.00568604806703	9.82318271119843	0.901709042319588	0.827726422429693	0.648490833420644	0.271095946860181	1.16961764525731	0.565103803549855	1.23128418307636	0.490621904626362	0.585886734815914	0.629462271668219	0.618436055254088	0.275593571310285	0.976931701751918	0.890614983626106	0.211214317767622	0.249430460348046	0.743276342214448	1.11448305591801	0.402052181121057	0.611934976400572	0.519168236248911	0.811704060642272	0.810283499735618	0.960787300381303	0.723009102681109	0.577359883840313	0.223699398252847	0.829609331363451	1.04672182029098	0.810583339772041	0.747934897095302	0.962131649271756	1.13166626891349	1.39058433691669	1.11572935963031	0.194186069091403	0.677181863187851	0.652996207712719	0.772833475282865	0.466542790722135	0.85402320153124	0	0.34044328539269	0.888100117559483	0.381434557158004	0.58991012403402	0.729695740754484	0.879398946798172	0.738534493776182	1.09839497292566	0.657084399412276	0.48658878756006	1.47873954739331	0.651777607590652	0	0.895376926282401	0.629664307851903	0.65537501276517	0.924747520103696	0.63931299699646	0.572675470318314	0.917011365946819	0	0.821973496221341	1.10033538225929	0.421764740386254	1.00474152482437	0.70483138021689	1.15573203595643	0.504916193018494	0.620589344765228	0.300090233131176	0	1.13383697650515	1.96803472466141	0.611824989585176	0.727205843785945	1.07912986709562	0	0.955573568864011	0.908979289721373	0.757287604847785	1.14624599200869	0	0.387376061360298	0.175851048720065	0.2206885682094	0.414253106240048	0.0781983109164842	1.86956533328799	0.671864579043955	1.7196796911344	0.884162821360477	0.477837794597738	0	1.00016263657171	0.666977923030748	0.318735258494295	1.39059395146122	0.358918188199451	0.175686686088323	0.0953070794098586	0.746721582249736	0.124092815909919	0.0613862235424851	0.346071104681457	0	0.0297648280932353	0.0707984650892769	0.163097576315783	0.0882791740600475	0.494853523357086	0	0.615002702446964	0.100828653373955	0	0.105521665708187	0.0451790471928467	0	0.475064456117093	0	0	0.186570157394158	0.0572934570872007	0	1.06770580982327	0.507417216508479	0.25261229546059	0.134242766435781	0.14594145395442	0.0720461095100865
STRN	0	0.813792650329085	0	0	1.99900462975716	0.214596879761368	0.0291690279384209	0.0694010687764591	0	0.313396291793909	0.734254291100427	0.0960790153822504	0.550873133917259	0.00995793767127653	0.170211378539585	0.364866395081658	0.165168219402855	0	0	0.202837158125966	0.309611887477012	0.0644882534646314	0.301837557237438	0.105877245921079	0	0.268514990603934	0.117963859977685	0.144901140726854	0.966006962019917	0.279792175979097	0.440894732755272	0	0.20801509912569	2.11688885252651	1.69066224746939	2.28054781321029	0.804532519752374	0.574535244024921	0	2.38663484486873	0.303456091556692	0	0.448071508243428	0.771504656372591	0.603318250377074	0.535446562433069	0.52578999947421	0.523025615226778	0.707001315448857	0	0	1.40760468179331	0.50953203505939	0.404251538212504	0.701213098660683	0	0.565392915057111	0.404236634217019	0.32004528936086	0.518639574166158	0.499215136942755	0.265561929041853	0.639090574437482	0.483079228241478	0.385096853549846	0.445000558294662	0.614763465260266	0.366785412331518	0.670357286698363	0.269036930093727	0.0536912751677852	0.136634420943324	0.388163226434263	0.37424788188031	0.271974930124418	0	0.18900398333206	0.546177944423261	0.275159206677407	0.465491932256856	0.570152385787848	0.602870837356086	0.11576798985056	0.878059259361035	0.36250063577161	0.552656931743444	0.391219969637388	0.431384099778847	0.501513302185046	0.311475468340375	0.851891841850012	0.235436913553958	0.604701040810877	0.569718163893143	0.728263075784301	0.520929593486399	0.264281693206434	0.515676567656766	0.40082408116514	0.328155328633076	0.221866244306412	0.483085425035265	0	0.368913683816624	0.39665806078655	0.779119594857811	0.319794326766003	0.952797960003706	1.92671358341289	1.46764008814913	0.691832922859818	0.443515386775382	0.590767282368821	0.687251730030174	0.345092135630525	0.534307871942189	0.961605155350547	0.331303086548378	0.614306152016546	0.462257400290251	0.691001907154089	0.285720886317399	0.359389637245336	0.535508412335174	0.91643630801909	0.350536113928613	0.687140252010053	0.386326420144121	0	0.600863198816415	1.5883082110205	0.363541627628394	0.347053873177525	1.34542420822124	0.819000819000819	0.722368597225954	0.604378161993575	0.48666311030179	0.235878563076612	0	0.312152482034859	0.0994826900119379	0	0.211033744309098	0.0294010419729275	1.12824276263902	0	1.06714801932251	1.35870053390616	0.290048624611298	1.43430866322433	0.825280202595581	0.460383960222826	0.445997641275177	0	0.278767159291932	0.169364597137407	0.261970498203289	0.293728888236158	0.106770427559537	0.117450406638863	1.45749042474141	0	0.0738118542197308	0	0.256529483134693	0.302836914832723	0	0.120635370281052	0.291186919604739	0.045135069358304	0	0.0729806167904154	0.0807293870808721	0.829830343613329	0.252175459814398	0	0.350287235533137	0.146099943934738	0	0.526343491762724	0	0.0886680691012672	0	0.200537830803963	0.404273449576218	0
ENSAMXG00000021610	0	0	0	0	0	0.0917692187686406	0.0229315721885892	0	0	0.0899518209646598	0.515357658214801	0.209240040174088	0	0.0090932898795321	0	0.0380196333386561	0	0	0	0.076147821470269	0.0797979975151286	0.0387929195163299	0	0	0	0.0368204206008452	0.0284676436761976	0	0.0775091654588155	0.274175802284858	0.292747698877746	0	0	0	0	0.101569081393265	0.166500166500167	0	0.623014142421033	0	0	0	0	0	0	0	0	0.107342621586753	0.0336625531026775	0	0	0.0630167372454124	0	0.260990717850807	0	0	0	0.152528400068257	0.167612403037756	0.139943523514896	0.349376371954653	0	0.171883325598584	0.315357931251971	0.0845339730191304	0.47846489759425	0.250547384157417	0.483947211589608	0.193347419400812	0.417862351910331	0.0693240901213172	0.119971686681943	0.24629964899697	0.154466162831293	0.0277254075634912	0	0.160588820361971	0.122099571621827	0.45483678621028	0.355965359296769	0.105578782887791	0.202905608311014	0.0229701824062185	0.162085062240664	0.0736939500907612	0.219565886491868	0.53350512777867	0.053709731129086	0.116472224310667	0	0	0.227694479547343	0.157062306617035	0.0132882595569163	0.0756979830366342	0	0.0835421888053467	0	0.083680150276022	0.084575244855726	0.125762434760737	0.189402166456244	0.167470525187567	0.376100551283509	0.571190228799982	0	4.12817503289505	0	0	0.701770166780914	0	0.205832366016652	0.143715020329951	0.0367046559856118	0.05635837217935	0	0	0.272500372313779	0	0.177138392512558	0.0441169319787452	0.126878242167216	0.06912206252351	0.113905595042828	0.502518066322189	0	0.0156192372592114	0.162140251317389	0	0.076845139260553	0	0.0678957533783189	0.123410938956111	0.0153667899083217	0	0.00996440713770412	0.149739505693536	0.413058433056688	0	0	0.575185115009443	0.270249964290422	0.311322810622334	0	0	0.493980760705254	0.473332678915046	0.0988767600063281	0.654364737275878	0	0	0	0	0	0	0	0	0	0.278691265815729	0	0	0	0	0	0	0.0289640151076303	0.0403580566788548	0	0	0	0	0	0	0	0	0	0	0	0	0.377928949357521	0	0	0.0385961797501283	0	0	0.077390994783847	0
si:cabz01078036.1	0	0	0	0	0	0	0.0055366570993232	0	0	0	0	0	0	0	0	0	0	0	0	0	0.00905579729503335	0	0	0	0	0	0	0	0	0	0	0	0.0442086648983201	0	0.16025641025641	0	0	0	0	0	0	0	0	0	0	0	0	0	0	0	0	0	0	0	0	0	0	0	0.0111203780928552	0	0	0	0	0	0	0	0	0	0	0	0	0	0	0	0	0	0	0	0	0	0	0	0	0	0	0	0	0	0	0	0	0	0	0	0	0	0	0	0	0	0	0	0	0.0253724678277108	0	0	0	0	0	0	0	0	0	0	0	0	0	0	0	0	0	0	0	0	0	0	0	0	0	0	0	0.0108333441666775	0	0	0	0	0	0	0	0	0	0	0	0	0	0	0	0	0	0	0	0	0	0	0	0.186644772851669	0	0	0	0.00707331633851194	0.00439521800281294	0.0238886977793067	0	0	0	0	0.0323150850048311	0	0	0	0	0	0.0392579919070774	0	0	0	0	0	0.0227959748786149	0	0	0	0	0	0.0452944763792753	0.0738062688939322	0
drap1	0	0	0	0	0	0	0	0	0	0.0234093356430544	0	0.224059510205911	0	0	0	0	0	0	0	0.00440749203125441	0.0308572116823564	0	0	0	0	0	0	0	0	0	0	0	0.0205216609044913	0	0	0	0	0	0	0	0.0384755843194932	0	0	0.256016385048643	0	0	0	0	0.0295293610436857	0	0	0	0	0.0594678813972573	0	0	0	0.0539678573849891	0	0	0	0	0.308842150776738	0	0	0.0344856126024223	0	0	0	0.0321641659027677	0	0	0.0327387353777616	0	0	0	0.0203140552948585	0	0	0	0	0	0	0	0.0379380995555578	0.0344965783863261	0	0	0	0	0	0	0	0.109564771725737	0.0699618707804247	0.0226680267482716	0.114514743773261	0	0.0293501294340708	0	0	0	0	0	0.0147177214612343	0	0	0	0	0	0	0	0	0	0.0312279452636575	0	0.0355601072492835	0	0	0.0141163184641446	0.00802810478924619	0.0163176591338913	0	0	0	0.105576309840146	0.016308190174626	0	0	0.0568602323052168	0	0	0	0.0207250449733476	0	0	0	0	0.145613396432472	0	0	0.206181870338497	0	0	0	0	0	0	0	0	0	0	0	0	0.28254972875226	0	0	0	0	0	0	0	0	0	0	0	0	0	0	0	0.055396149730911	0	0.0276383576182369	0	0	0.0994371855299007	0	0	0	0	0	0	0	0	0	0	0
zgc:63470	0	0	0	0	0	0	0	0	0	0	0	0	0	0	0	0	0	0	0	0	0	0	0	0	0	0	0	0	0	0	0	0	0	0	0	0	0	0	0	0	0	0	0	0	0	0	0	0	0	0	0	0	0	0.057372346528973	0	0	0	0	0	0	0	0	0	0	0	0	0	0	0	0	0	0	0	0	0	0	0.0203746490466702	0	0	0	0	0	0	0	0	0	0	0	0	0	0	0	0	0	0	0	0	0	0	0	0	0	0	0	0	0	0	0	0	0	0	0	0	0	0	0	0	0	0	0	0	0	0	0	0	0	0	0	0	0	0	0	0	0	0	0	0	0	0	0	0	0	0	0	0	0	0	0	0	0	0	0	0	0	0	0	0	0	0.161817534548044	0	0	0	0	0	0	0	0	0	0	0	0	0	0	0	0	0	0	0	0	0	0	0	0	0	0	0.0279524807826695	0
rela	0	0.0749726349882293	0	0	0	0	0	0	0	0	0	0	0	0.0208055925432756	0	0	0	0	0	0.00472668421211846	0	0	0	0	0	0	0	0	0	0	0	0	0.0640810170601134	0	0	0	0	0	0	0	0	0	0	0	0	0	0	0	0	0.706214689265537	0	0	0	0.203861129798381	0	0	0	0.0232108120731311	0.0173755907700862	0	0	0	0	0	0	0	0	0	0.0453745212988003	0	0	0	0.0118713711237832	0	0	0	0	0	0	0	0.27680894646515	0.417083750417084	0	0	0.00820508781084975	0	0	0	0.0575824580799705	0	0	0	0	0.0161425190723863	0	0	0	0	0.00330261461393756	0	0.14644828215119	0	0	0.0122736734613723	0	0	0	0	0	0	0	0.137684720742668	0	0	0	0	0	0	0	0.0271322642823178	0.0239796242501094	0	0	0	0	0	0.0457214309025971	0	0	0.0600902856541954	0	0	0	0	0	0.0147943825307225	0	0	0	0	0.091859418346163	0	0	0.0717952399755896	0	0	0.371250371250371	0	0	0	0	0	0	0	0	0	0.0494853523357086	0	0.164214398318445	0.00636279647450173	0.0072874080875655	0	0	0	0	0.0767227995939107	0.0427915495247998	0	0	0	0	0	0.0191080003286576	0.0286191817203563	0	0	0	0	0.0226800042618778	0	0	0	0	0	0.0396047446484089	0	0.206782464846981
ENSAMXG00000021618	1.15151179313039	2.61661378694667	5.2963887345563	1.26611890026109	1.56585011976521	2.19718436569055	0.661048428687831	2.10443981008604	1.32565805453608	1.21674601296974	2.17740761473094	1.31994293673024	0.714540907466952	3.82042455416245	3.42148746622837	1.46489211108757	2.54504493916084	3.52140658953693	1.08260257659413	3.16971391854552	5.62589212621776	3.39113031382246	2.17609374717814	2.48162101688485	1.49295256423458	2.44792555478516	1.79783068903854	2.32006617841297	2.01221498332359	2.95757565428843	2.31625920038985	3.74531835205992	0.879948418321018	4.65127387659706	7.44845499660215	11.0479372167483	18.0141289210918	4.23303614194687	2.00145806346788	1.58487740617692	8.77102369669213	10.5478576616104	3.0867613335316	4.03836840517901	4.43611862673073	4.97440140659736	25.8170948888301	1.61800265385332	1.69596149294372	1.3290802764487	0	1.45207207348855	1.21427403166041	2.77798414269987	1.38205067782533	6.94444444444444	1.93542253512319	2.14313204405172	2.77182510162125	2.50009002200404	1.53254275387802	1.45755295977934	0.877358171635779	1.98687543562376	2.18435921516633	3.112770831795	2.37478658680565	2.33343732570549	1.6925726831427	3.12307364302881	2.15261116254637	2.85830118133222	1.65470011351767	1.95197124728408	1.02206496261524	0.646678671845246	2.01003217350816	1.94880429100632	1.7062929921945	1.24585871270295	2.12668229439722	1.08067622151919	0.480219192696291	0.969977962210431	2.29762098698819	2.40994502844769	2.6656731027828	2.56491447178766	2.10108257045302	1.98349543239004	1.31943506691791	4.76058364978862	1.7687052702442	1.83570828727113	2.65339634868143	2.39592930931034	2.03108779144966	2.02891033130469	1.43642687672747	2.95262187475035	1.27283500124542	3.20577080355331	1.52900182274528	2.79082044028803	2.66259135005921	0.656675515142272	2.07601967457963	1.53286636231897	4.0726315383729	1.8581586236305	1.64839448273474	2.04754547458564	2.60486756177092	3.11742305653815	2.23070045726263	3.72661163034175	2.7943352858876	2.82728671138724	4.07980442589405	2.29319201401772	3.037471506529	2.86442438487595	2.85157040855345	2.60484186099698	1.87840745329303	1.9915155037718	2.15940676617529	2.30688419681485	11.2488826235124	2.33591104652565	2.71053129434264	3.27853065680794	2.50324544718219	2.12655559790213	2.20846478957081	4.29136875465097	2.39733177821484	2.85367280703548	3.14869367645463	1.65245803940752	2.61751372190445	2.84246607130977	1.07371601811712	2.71520182977203	0.869307831854133	1.38327202181865	1.17231812388514	3.13926794429434	0.724102546599808	2.2792712517461	1.46070698217938	2.74228666361781	1.89003609849683	0.694551748787656	2.28654019241488	1.10393968334709	1.22091697573871	1.56660985949882	1.02799099053894	0.537067868435623	0.446634721623469	0.983729366572301	1.4132596936782	0.198560673480313	0.689145234453261	1.19864802749635	0.801951421226603	0	1.00449863745895	1.09075746975205	0.958721254799815	1.23517786561265	0.891364754844646	0.570987354673973	0.468340202322967	1.56657901758295	0.276189092899314	0.491642084562439	0.757032096184857	0.360270549689001	0	0.657894736842105	1.44805158663076	0.591186076293296	0.512743151866164	0.769544200852572	1.0853781207932
tyrp1a	0	0	0	0	0	0	0	0	0	0	0	0	0	0	0	0	0	0	0	0	0	0	0	0	0	0	0	0.0698670430171384	0	0	0	0	0	0	0	0	0	0	0	0	0	0	0	0	0	0	0	0	0	0	0	0	0	0	0	0	0	0	0	0	0	0	0	0	0	0	0	0	0	0	0	0	0	0	0	0	0	0	0	0	0	0	0	0	0	0	0	0	0	0	0	0	0	0	0	0	0	0	0	0	0	0	0	0	0	0	0	0	0	0	0	0.0245407204173886	0	0	0	0	0	0	0	0	0	0	0	0	0	0	0	0	0	0	0	0	0	0	0	0	0	0	0	0	0	0	0	0	0	0	0	0	0	0	0	0	0	0	0	0	0	0	0	0	0	0	0	0	0	0	0	0	0	0	0	0	0	0	0	0	0	0	0	0	0	0	0	0	0	0	0
ENSAMXG00000021620	0	0	0	0	0	0	0	0	0	0	0	0	0	0	0	0	0	0	0	0	0	0	0	0	0	0	0	0	0	0	0	0	0	0	0	0	0	0	0	0	0	0	0	0	0	0	0	0	0	0	0	0	0	0	0	0	0	0	0	0	0	0	0	0	0	0	0	0	0	0	0	0	0	0	0	0	0	0	0	0	0	0	0	0	0	0	0	0	0	0	0	0	0	0	0	0	0	0	0	0	0	0	0	0	0	0	0	0	0	0	0	0	0	0	0	0	0	0	0	0	0	0	0	0	0	0	0	0	0	0	0	0	0	0	0	0	0	0	0	0	0	0	0	0	0	0	0	0	0	0	0	0	0	0	0	0	0	0	0	0	0	0	0	0	0	0	0	0	0	0	0	0	0	0	0	0	0	0	0	0	0	0	0	0	0	0	0
PTPRD	1.96894371807932	0.297552535681552	0	0	2.45739250634967	0	0.179374111113274	1.09816871441249	0	0.25335981139973	0	1.7490916612553	0	0.921070232613989	0.164656386756592	0.570435734377001	0.655328370442718	0	1.55581855236547	0.411315314461102	1.7453152171474	0.334346546303662	1.04702565929498	0.792493804380003	0.751315323416606	0.305204848113753	0.747008830191751	0.54480684020081	1.17107940016789	0.100065758084957	3.22777397622811	0	0.163579037423903	7.80967086901835	4.18635787750703	2.25212651617774	0.166500166500167	1.29228184667076	3.38896882470087	2.60416666666667	0.20204686900067	0.943218260705527	0	3.28148380835726	0.55809992399307	0	0.201191051022051	0.985654221059658	0.297769218248363	0	1.46659189273647	0.622186537544385	0.803012493879257	2.00652971209859	0	9.82318271119843	0.902247667447434	2.70018645052045	3.62880832563293	1.96315038308252	1.72052301021281	0.728799236467833	1.49449961582289	1.70562600281866	3.74096976149677	2.0245699753165	5.66415339434721	1.80390532606915	1.69977974013147	0.863938322507754	7.36380891915614	6.73919409511009	1.21108592093313	2.84609996979104	0.692893002831376	0.995182357727081	1.36585915359714	0.745505309606376	1.21462976033977	0.397722291312882	1.54727173927796	2.31782969468839	0.298676183257465	0.423946843964479	3.22356001352787	2.55040636310159	8.90961395684154	1.53292694080208	1.53781904358304	11.675545082032	1.34274524309714	1.26581246906391	8.7624608849233	0.413397319750323	1.38541494630103	3.62250049713394	2.71244207154414	0.849184782608696	8.69395005613945	5.93511173790128	6.97298820320752	14.3191848087207	6.15448900913342	1.6651979115197	1.21409397060836	0.272709918459734	0.965287573656355	0.959953145969193	2.89434056489854	0.900721251206342	6.13389014857456	1.2740311336725	3.12200144581735	2.52686892996323	2.00696178459525	2.06291048419564	0.67294064240936	1.54794535092857	1.73128490891291	1.25645623760771	2.23558625349576	1.16775961205274	1.35938145301093	2.37178440879946	1.11469101834101	5.96751455122582	7.10164900945644	5.15066010232771	6.20347394540943	1.95164934862509	1.52377845618079	0.35963945988982	0.752073580128942	3.20516026711782	0.934579439252337	12.7932701330938	5.52972774593845	5.11290068377499	7.68658194659227	1.62744734927971	0.86345488443928	0.283122750988029	1.10619286442884	0.245625936864624	0.363530609277301	4.99179841895538	3.35724866612756	6.39194207200662	6.75556786396633	13.5462403315667	3.46684149367222	10.2013980021025	0.569962952408093	0.159504896800332	0.386757425742574	0.1211462550566	0.102495530068602	0	0.508819669877371	0.0331207030603805	0.0850911327419769	0.175487856240348	0.0814332247557003	0.0527921783108615	0	0.0826441171229188	0.0620963735717834	0	0.0293993132320429	0.915309270823247	0.0739655912069705	0	0.136445458896294	0.0520248729653492	0	2.43493517597171	0	0	0.112153723031489	0.707238939181436	0	0	2.06912270604997	0.140930913028944	0.121195781000776	0	0
ENSAMXG00000027327	1.54522277601779	1.34214652636329	2.53381435287639	1.68607240629067	0	1.82144241708377	0.387585722252008	0.932545094309908	0.681892791198563	2.62252952399173	3.11253019906698	2.19902535156554	1.80433041713286	0.158308023856665	0.349291098763961	0.966387109873249	2.00107459489988	0.731850117096019	1.03039670273055	1.52422533116387	2.82571513948649	0.623351149243073	2.53844504432396	1.20574233334084	1.56710154119129	1.20873593774072	0.918366425230201	1.71888592691351	1.13107598694397	2.19565719660645	1.55395996606804	0	0.785751198053033	0	1.3708731421609	1.42639297096201	1.54275168815884	1.14896186366131	0.591418517313777	0.829875518672199	3.4902043787264	0.495515583965116	3.08637499133518	2.50820232095668	2.50320445490533	2.79791498329807	2.48771673561636	1.10390220537638	0.761579945916299	0	1.07013733134282	1.19774245391812	1.09150142329127	0.707427167967093	0.61050061050061	0	1.06020997462041	0.916696881347998	0.840008383654732	1.34842240836612	1.22644546463157	1.13947659652209	0.716396715595282	0.648368963029416	1.05668979520853	1.19185177527356	0.851554870436491	0.373906796308498	0.92232814241713	1.22951770339322	1.06252011753743	0.253239353395518	0.694018651255396	0.915412220711847	0.582273446072653	0.744163645308138	0.656177782708037	0.791706776971508	0.792308729382903	0.469116131742755	1.36159189438773	0.206945076776624	0.493873453048379	0.248008997072417	1.32699364365496	1.25217896131375	0.815109822783259	0.778140645771954	1.45712807607857	1.13801602773742	0.526403984610394	0.289855072463768	0.952153628659418	0.644188905312478	0.461850785721698	0.974159322006425	1.2564358932073	2.24884040835815	0.424639609266504	0.876928607812913	0.304419226415663	0.526870451850436	0.835010154310987	0.869383041920059	1.00618661244961	0.464274107433029	1.26004979671635	0.739654700661907	0.513287767244289	0.360922052675677	0.21596406357982	0.895395085586046	0.9210541149138	0.778550544762465	1.04387281095915	1.05715436465633	0.855157812878547	0.954132462208725	1.08023223524651	0.849452760572153	1.01186713977269	0.821304923733049	0.343219448008588	1.16874920809423	0.709365638339913	0.805858262528066	1.17480971568146	0.414831166547827	0	1.15718195009026	1.21769608036519	1.01419379692908	0.653036144088231	0.892270416080429	0	0.871278853196864	0.63100403241093	0.849795469409618	0.964271871170562	0	1.22573164870196	1.03721649977428	1.44891723686413	0.446508857899547	1.19382559786707	0.620074066089713	0.699977234405628	1.46373410989574	0.690564505994637	0.531405344966724	1.54755349686617	0.101858925388337	1.07746004061545	1.06391313038238	1.37522561573582	1.36061720246813	1.06028571521477	0.609418489052845	0.161817534548044	0.250236098289336	0.235445743521076	0.836249356454995	0.431703220123753	0.155728502618801	0.0874064750716733	0.363570512377965	0.253913949207943	0.500801282051282	0.706591986866354	0.696464589264549	0.71022061203437	0	1.04790050250107	0.820105530576377	0.94876660341556	0.961170422871794	0.729411973760354	1.37373761707817	0.776588740515021	1.04211294226401	0.737789582411096	0.784375245117264	1.16291214941247	2.15842998757131	0.406067853664833	1.10319599227903	0.763215012246565
ENSAMXG00000021622	0	0	0	0	0	0	0	0	0	0	0	0	0	0	0	0	0	0	0	0	0	0	0	0	0	0	0	0	0	0	0	0	0	0	0	0	0	0	0	0	0	0	0	0	0	0	0	0	0	0	0	0	0	0	0	0	0	0	0	0	0	0	0	0	0	0	0	0	0	0	0	0	0	0	0	0	0	0	0	0	0	0	0	0	0	0	0	0	0	0	0	0	0	0	0	0	0	0	0	0	0	0	0	0	0	0	0	0	0	0	0	0	0	0	0	0	0	0	0	0	0	0	0	0	0	0	0	0	0	0	0	0	0	0	0	0	0	0	0	0	0	0	0	0	0	0	0	0	0	0	0	0	0	0	0	0	0	0	0	0	0	0	0	0	0	0	0	0	0	0	0	0	0	0	0	0	0	0	0	0	0	0	0	0	0	0	0
fgfbp2b	0	0	0	0	0	0	0	0	0	0	0	0	0	0	0	0	0	0	0	0	0	0	0	0	0	0	0	0	0	0	0	0	0	0	0	0	0	0	0	0	0	0	0	0	0	0	0	0	0	0	0	0	0	0	0	0	0	0	0	0	0	0	0	0	0	0	0	0	0	0	0	0	0	0	0	0	0	0	0	0	0	0	0	0	0	0	0	0	0	0	0	0	0	0	0	0	0	0	0	0	0	0	0	0	0	0	0	0	0	0	0	0	0	0	0	0	0	0	0	0	0	0	0	0	0	0	0	0	0	0	0	0	0	0	0	0	0	0	0	0	0	0	0	0	0	0	0	0	0	0	0	0	0	0	0	0	0	0	0	0	0	0	0	0	0	0	0	0	0	0	0	0	0	0	0	0	0	0	0	0	0	0	0	0	0	0	0
prom1b	0	0	0	0	0	0	0	0	0	0.0394497548197738	0	0	0	0	0	0	0	0	0	0	0	0	0	0	0	0	0	0	0	0	0	0	0	0	0.174825174825175	0	0	0	0	0	0	0	0	0	0	0	0	0	0	0	0	0	0	0	0	0	0	0.0741054006332029	0.0401689850475693	0.0789802075599855	0.0739469947941316	0	0	0	0.0818563506041508	0	0.0526261466859995	0.0683060109289617	0	0.117368691852486	0.108695652173913	0.274733087988533	0.0589352308288463	0.0415075543748962	0.0671681891456206	0	0.103167462077547	0	0.0514490628553201	0.0294027709171312	0	0	0	0	0.138681823142975	0.106015722540895	0.030578234412745	0	0.324532193544517	0	0	0	0	0.138345988428097	0	0.0821018062397373	0	0	0	0	0.0247270749106734	0.0624785230077161	0.127058345192112	0.0194814367988208	0.135170437402515	0	0.254131526955764	0	0	0	0	0.0813145370306742	0.0673855203118162	0.0445077443475165	0.216330497735871	0.119853778390364	0	0	0	0.0334073457352306	0.0988908548422082	0.275137752476062	0.0157604412923562	0.0872417643774427	0	0	0.140212254406531	0.360181088721882	0	0.186750074078726	0.0614906387909595	0.165472836056009	0.135107719607042	0.0649632728586205	0	0.0897995550417166	0.113839806639156	0.0791389680278569	0.0893088388957855	0	0.0614477080004916	0	0	0.119375165932557	0	0.672043010752688	0	0	0.257406883060053	0	0	0	0.22061905707415	0	0	0	0	0	0	0	0	0	0	0	0	0	0	0	0	0.0576209463664231	0	0	0	0	0	0	0	0	0	0	0	0	0.06821049759558	0	0	0	0
tapt1b	0	0.350583648458712	0	1.73852573018081	0	0	0.0701993573845787	0	0	0.394586235974121	0.575763173241905	0	0	0.119148052473336	0.0147281912308349	0	0.0464034029829867	0	0	0.204613764294833	0.250435729723543	0.14188536760707	0.191883112793748	0.355856490180586	0.382403339617936	0.121356403132756	0.308825791272183	0.13392316083204	0.329750966460408	0.352900452550921	0.252783899150202	0	0.0523487441125424	1.07408307740781	0.32392855661916	0.295667517680438	0.198833025580746	0	0.282661541070722	1.19331742243437	0.495877998256448	0.929627219484986	0.802589263266998	0.698040241435616	0.540657439446367	0	0.641450314463158	0.308544090574079	0.568731317897348	0.528094634558513	0.362950058072009	0.498450549381967	0.683464040879056	0.508445037607982	0.490893917824358	0	0	0.337655448787133	0.302749743004742	0.181500159265042	0.0580639167595689	0.246038775711052	1.07929260085594	0.236675186973398	0.662570063491421	0.231587485888429	0.27695181988537	0.555525703539813	0.292154877557436	0.137486986157418	0.282017410956804	0.331304207889137	0.369292249914308	0.45131089502103	0.210171339438057	0.321379622682223	0.601103355461594	0.381711313223858	0.288167360947163	0.111537564486788	0	0	0.0194744242386474	0.795165394402036	0.533902513439657	0.298311067912005	0.16887603254978	0.327965014928449	0.455025456732941	0.193957314992518	0.0723180838600501	0.303400489763509	0.518687492421676	0.44784500848601	0.496481545804162	0.39046767785154	0.322390598764123	0	0.406128319947332	0.28443760959306	0.0797638988593763	0.194191359565614	0.31378745424484	0.290883579216804	0.365686071635838	0	0.385414223951244	0.234082397003745	1.01396162157293	0.196633632216454	0.528927729477304	0.221825637720776	0.377595492317191	0.192191309197645	0.462254000220811	0.0499363311777484	0.365983221079573	0	0	0.357069795786937	0.544385476686988	0.385936211788	0.220585348366358	0.095972322961275	0.448398560052626	0.30234331051053	0.323549030411508	0.0984009840098401	0	0.471898654928948	0.992394136700922	0.385697276772411	0.835487899734521	0.699800823237436	0	0.561313228045552	0.243015835363449	0.368092486603002	0.696696380518873	0	0.309350195237434	0.211500361235566	0.562602215033408	0.141738549557414	0	0.114920073089166	0.670645831936155	0.363530397432191	1.27700085056977	0.144717099436315	0	0.350852293600278	0	0	1.09880293539419	0.325351446644633	0.0400384368994234	0.102551480843383	0	0.023389750074051	0.0247153268390284	0	0	0	0.115524132991382	0.0445531671522983	0	0	0.0586634128027032	0.183604683690679	0.00908067269623334	0	0.0748236543088775	0	0	0.413054788149562	0.0823004625285994	0	0.0340045101962948	0.377248565103856	0	0	0.152442175397306	0	0.124494539592975	0.053450211128334	0
ldb2b	1.28980116026748	0	0	0	0.295595625184747	0.136093305570299	0	0.636513658975827	0	0.0435233821599167	0	0	0	0.0582751685792182	0	0.0974293898499069	0.0172608423981524	0	0	0.671157809590952	0.641782024975466	0.726450122075294	2.81315066468632	1.42407035141163	0	1.51395200067032	0.379803841115717	0.541659352504243	0.177331718192209	0.392419190485415	0.912812216170435	0	0.0366525920713113	0.281151596941071	0.315277397179448	0.0534322185591468	0.076522803795531	0	0.282661541070722	0	0.0378552743877038	0	0	0.334129679555596	0	0	0	0.276257338323953	0.0687606434315362	0.616370808678501	0.809762842740349	0.282710428458599	0.925571145768322	0.759092451978834	0	0	0	1.19025764672442	1.20032899824049	0.809657602491956	0.24732790064939	1.07782528562899	1.53992188298727	1.38729734889588	1.59284315298296	1.84835942767633	0.825553485593518	1.19630356064101	1.76214549724732	1.56666238234438	1.29920350276559	0.637993965041323	0.759540097685836	1.78698348578181	0.733952345669637	0.426803090433078	1.66111986016325	0.549529151406626	1.15490006173109	0.261161002091692	0.47638224834074	1.30099651046892	0.169164216841352	0	2.90941453686619	1.15896660559734	1.48077452370041	1.76411968833349	1.81072582869452	1.92418512802841	1.23476816740746	1.65302880168713	0.296094047029184	1.31032253870299	1.11766472203318	1.10943597346228	0.16491232237248	0	0.377044032524259	1.58810956121049	0.128512527890512	1.38706441987921	1.59715007219132	1.28973011754792	1.01527769256112	0.399752153664728	1.9700318626004	1.68050743519067	0	0.196633632216454	0	1.00787007773148	2.17379522310836	0.977342220606436	1.94360500243658	1.68152978573912	1.04609852954351	1.1813167529385	2.61445699283479	1.4780957835636	3.16592190280159	1.74049164044092	1.81537992222079	1.91871417578109	2.26445092609237	0.901135244874941	1.01943733176413	0.23160456949556	0	2.261923357186	2.40745966859479	3.00836817458707	1.58338538967961	1.76441429857106	3.24030832505409	1.62171177010094	0.95306969724102	0.884603962325362	1.31091087384786	0.55666889334224	1.88285355097084	4.12748765265196	1.80543828679514	5.30871794457174	0.0890947968638631	0	0	0.543763765995733	1.26676648874334	0.401898929705875	0	1.89576793584823	0.383141762452107	0.86763913319001	1.84101028609669	0.0364797081623347	0	0	0.289295701165295	0.005846995813551	0.0436445985028419	0	0.0635647088736334	0.0420595731794514	0.0707984650892769	0.0474483313667405	0	0	0	0.428176408206999	0.0169474865182745	0	0.0684122918534251	0	0	0.715801188858197	0	0	0.0149522416006853	0	0	0	0.932094088218125	0.135908754946234	0	0	0
zgc:171517	0.221425091891413	0	0	0	0	0	0	0.370319180801663	0	0.208911405657544	0	0.406157345355591	0	0.0998999226192909	0.0521411988732323	0.469530896297838	0.542113614958716	1.09134562916075	0.473215975771342	0.574324916206559	0.471731388925219	0.531751036880234	0.191883112793748	0.406114433299108	0.198835610878459	0.672062254894045	0.485764776861582	0.579631562702603	0	0.69451270652751	0.375517489373376	0	0.160106058400447	0	0.365691831707242	0.374044528093854	0.434452761985084	0.175944823703287	0.282661541070722	0	0.174910949794202	0	0	0.222659501407068	0	0	0	0.375764063199497	0.368089701322653	0	0	0.0543206657540795	0.502976348607558	0.976800679920594	0.605216970283847	6.94444444444444	1.19445397613192	0.690722572819603	0.763795213793727	0.293559681182781	0.750468324830748	0.414829564310435	0.705816979946028	0.83667575512129	0.648926548653995	0.880877684528744	0.633115108262825	0.656870885246575	0.645476091560321	0.784766021949603	0.762005649598714	0.701676435084906	0.578087844265118	0.403500690556099	0.404764912076403	0.336931985813132	0.631410187583662	0.881769886774888	0.864947274123571	0.242222385886014	0	0.202601402001702	0.116751506094429	0.570037990646539	0.892077101902081	1.04653865875154	1.03486779128229	0.882474262560275	1.29919649635155	0.830000453696565	0.924777511470639	0.882578357801873	1.35652528970737	0.40928637297644	0.425138092683831	0.615640990145745	0.848978327034271	0.849184782608696	0.467020125449085	0.805804140291263	0.467326575655386	1.28250821863812	0.728279095844365	0.647736517048444	0.444517550793841	0	1.28894404188631	0.144550448106389	0.836209613772406	0.717300659378776	0	0.462575711975977	0.610966446908607	0.618156035353907	0.674508036548933	0.422493122034559	0.562754451235394	0.961327160063842	1.12700457654604	0.536415155595039	1.04486514553198	0.921416233840766	0.528407910442943	0.845846921590274	0.916698126866967	1.14039692084329	0.974034039723234	0.903122523972518	0	1.19287932033863	1.25264421397219	1.26825951463416	0.566379866494478	0.899258244216575	0	1.58078387456885	1.14773276401617	0.614360402281724	1.18792380811533	0	0.40562803866853	0.403881936173813	0.548907747594403	0.747635861810562	0.318303723613778	0.667092543645288	0.812188115399702	0.809285776942135	1.06850517331238	0.753127038843588	0	0.440020304863567	0	1.55760597027437	0.357142857142857	0	0	0	0.0984930562395351	0.11259841033201	0.113352906120761	0.240974337259757	0	0.175123956429953	0.208574535171031	0.196504269556834	0.0894151986340572	0.522793810121288	0	0.0877433179499851	0.107171858600688	1.13327289211242	0.134489473741818	0.158201144763575	0	0.500129448708369	0.106150351357663	0.314940791131267	0.167197545291562	0.0996810207336523	0	0	0.226031108696113	0.214763201144768	0.0573910666650289	0.0532551773197566	0.397456279809221
gtf2e2	0.445156695156695	0.133573939393397	0.49010301803519	0	1.04522081259104	1.10907259821167	0.0450005520598432	0.623132598138014	0.251193167545843	0.782777125553449	0.425831403330761	0.723731758250589	0	0.0571167931861154	0	0.744540257587593	0.0275476781439476	0	0	0.273543143171156	0.289038870978774	0.0730742235107313	0.871922956128272	0.777445333791232	0.372189336282248	0.446250405858463	0.361410456227627	0.443752995355171	0.574060673155085	0.437521980387285	0.270602823834756	2.15982721382289	0.437352948540177	0.655713616618758	0.803926289986526	0.778637580811284	0.631600575606491	0	0	0	0.700753825887429	0	0	0.748585873509773	0.31484359213179	0	0.144990575612585	0.388038271618061	0.688087177278396	0.706214689265537	0.99652550550706	0.250952562241393	0.432294399629315	0.518719259237182	1.42704471518851	0	0.101043782270858	0.402354680361856	0.422156726538841	0.422314650482533	0.138464705309823	0	0.701789257480812	0.119405836557291	0.377434446184433	0.563703090510778	0.220707028166846	0.364790092215942	0.595049323258654	0.525414294365404	0.558656759528146	0.288383545755712	0.389309600626303	0.213179449617314	0.0729223440312599	0.425558900231823	0.415672103717633	0.256865902835653	0.534200662096563	0.421253775957389	0.281687379264644	0.394615611691261	0.116593291486489	0.418140133908561	0.32092454752592	0.406132194424284	0.786748785522775	0.512050533084468	0.691809942695701	0.754024465238578	0.212851212820085	0	0	0.34794737526185	0.308165730230422	0.193076202785349	0.0635626887017321	0	0.150939558404834	0.656399205861302	0.152409682781683	0.372318027481693	0.268351597283316	0.295982347064108	0.465377625609317	0.622762700928444	0.396696582448235	0.110741971207087	0.408346783175785	1.22102987919039	0.21596406357982	0.253046444451184	0.300221020170429	0.489534096600576	0.275260741892276	0.183749829852671	0.352095870339912	0	0.953038837021245	0.367751223362194	0.428019834894641	0.254523302340837	0.183430406378262	0.586781382136761	0.688642958059275	0.396782514270473	0.292835182950189	0.421449456432147	0	0.469780835504465	0.503604855146	0.460586027992355	0.840939771791467	0.297081367081821	0.800640512409928	0.375640369090327	0.429557467399472	0.15752769926143	0.5431064702148	0	0.648527161892664	0.326380364896436	0	0.428795819006801	0	0	0.142247510668563	0.512967001491053	0.872158646940259	0.37864732545137	0	0.299336431933117	0.552608311229001	0.385802469135803	0.332093517534538	0.456729885142403	0.263761542888534	0	0	0.147361105692198	0.196906316248512	0.111032330997176	0	0.189579013572911	0.0698636262016544	0.24635332904693	0.107101379172682	0	0.0580909006413236	0.396590969548193	0.17541793037484	0.811688311688312	0.695933065675989	0.734558405103844	1.49443198151606	0.422274575584706	0.125544549483384	0	0.556024684970822	0.52539351693772	0	1.99978700665373	0.370354530267232	0.12285825978049	0.643274258340289	0.437347404926998	0.305486231640076
si:dkey-92j12.6	0	0.105079545215728	0	0	0.591191250369495	0	0.0246057646347177	0.759326828020773	0	0.0114879147137212	0	0.401303137847296	0	0.176553672316384	0	0	0	0	1.08260257659413	0.0243894603924617	0.0637502744103366	0.0651068393167651	0	0	0	0.017330296314315	0.0915752984226871	0	0.324282602766024	0	0.389681888731493	0	0.0125128681976341	0	0	0	0.166500166500167	0	0	0	0.11533109878251	0	0	0.733723421138551	0.29176389045246	0	0	0.0496954304931192	0.0980604637995932	0	0	0.123496986291109	0.105905278319071	0.545021294435153	0.855651578677163	0	0	1.87778076666645	2.08644787746923	1.00084460247312	2.36807858167106	3.06413091171424	0.523572271591694	0.492297007494101	1.74441813703688	1.2777011379595	1.62707715337284	1.9433877607045	2.09159136467096	2.29403762826025	2.40453113708409	4.40453274407974	0.95570673289897	0.504024587442357	0.831306260701932	1.50168076387048	1.52909908823772	0.627241063704612	1.03928589536776	0.648139785491376	0.434236545347656	1.0338009524639	0.402349455927363	0.0230440233021164	1.44068798992069	1.10502934276819	1.30787934186291	0.0671013625149124	0.759126696965813	0.755248537229899	0.532106000391551	1.60141630867168	1.86597020020447	3.67872887896177	2.1985790913382	2.66365818954752	0.0686710570170902	4.97456174120405	1.01709558160174	2.58978734977117	1.07342869765177	1.42607194500106	0.997205567136809	1.96186003215798	2.02518250341661	0.568454158840653	2.1695051040359	1.95730398510787	2.2323604167758	0.596447546276384	0.978090766823161	1.83207470073163	2.46294704240318	0.92726976282115	2.71105127459456	2.75987633520222	1.98066082968213	2.79023155253634	2.42930447505514	2.51353423896832	2.48968496534475	2.02518278117043	1.82920009752928	2.83077565323091	2.02117478654747	5.7605307503133	5.32909008051849	3.69756452325849	5.04540867810293	1.89461072968992	1.20472474586056	2.17772134988088	1.1544552945776	2.16816281410859	0	6.10963356021035	2.91524102662222	4.34460133234216	4.04498907139723	5.57936243035891	2.56759022391635	1.02101017176505	2.39664860399195	2.13919640291862	0.214813541845678	0.80658996274835	3.58711181212418	1.55818736573805	1.61449558700503	6.30759500581569	0.870322019147084	2.31965374889797	0	0	1.22932723185613	0	0	0	0.422534791717764	0.0158610319821849	0.00782821759313622	0	0.0865650969529086	0	0	0.125038751323472	0	0	0	0.461895127114526	0.0154286701720605	0	0	0.017440136730672	0	0.538313385081204	0	0	0.0325564276792166	0	0	0	1.03295833725092	0	0.0220567962503446	0	0
ENSAMXG00000021645	0	0	0	0	0	0	0	0	0	0.012757787034261	0	0	0	0	0	0	0	0	0	0.00892143428114651	0.017968430840263	0	0	0	0	0.00312961226607713	0.0380306222570414	0	0	0.106358086405309	0.0710126402499645	0	0	0	0	0	0	0	0	0	0.0192188683161581	0	0.169583502916836	0	0	0	0	0.0870766240453092	0.150544797580149	0	0	0	0	0	0	0	0	0.0196859820699312	0.050108874446658	0	0	0	0	0	0.0764120648370116	0	0	0.21614064348264	0	0	0.275927201668603	0	0.0506568574332191	0	0	0	0	0.0877172418557974	0.0354353588184434	0.031555197929979	0	0	0	0	0.0194300014766801	0.0115182956608277	0	0	0.0583934786163081	0	0	0	0	0.0299943810350016	0	0.0566598599439732	0	0	0.00290930503394141	0.0808603541683512	0.0995173408966512	0	0	0.0169322030869888	0.0312185862975381	0	0.142178015357215	0	0	0	0	0.0261324497081005	0.103683352966829	0.0533120085299214	0	0	0.0394365308472544	0	0	0.0644436740516584	0.0545474739437659	0.0478824008235773	0	0.238387885226186	0	0.0179171011563697	0.0499605441732274	0	0	0.0584259794786111	0.0373532949341461	0.0713754871157845	0	0.0852429664624501	0	0.0131742473099147	0.0223404778181396	0.0941220763330039	0	0	0	0	0	0.0241218442597247	0	0	0	0	0	0.216604934260403	0	0.0528806747574099	0	0	0	0	0.13873473917869	0	0	0	0	0	0	0	0	0	0	0	0	0	0	0	0	0	0	0	0	0	0.00924780225979296	0	0	0	0.133089249617969	0	0	0	0
ENSAMXG00000021650	0	0	0	0	0	0	0	0	0	0	0	0	0	0	0	0	0	0	0	0	0	0	0	0	0	0	0	0	0	0	0	0	0	0	0	0	0	0	0	0	0	0	0	0	0	0	0	0.0332533288568415	0.0594351185855101	0	0	0	0	0	0	0	0	0.00348103116497581	0	0	0	0	0	0	0	0	0	0	0	0	0	0	0	0	0	0	0	0	0	0	0	0.203823733235498	0	0	0	0	0	0	0	0	0	0	0	0	0	0	0	0	0	0	0	0	0	0	0	0	0	0	0	0	0	0	0	0	0	0	0	0	0	0	0.0210964529830385	0	0.0882885269059286	0	0	0	0	0	0	0	0	0	0	0	0	0	0	0	0	0	0	0	0	0	0	0	0	0	0	0	0	0	0	0	0	0	0	0	0	0	0	0	0	0	0	0	0	0	0	0	0	0	0	0	0	0	0	0	0	0	0	0	0	0	0	0	0
ENSAMXG00000021651	0	0	0	0	0	0	0	0	0	0	0	0	0	0	0	0	0	0	0	0	0	0	0	0	0	0	0	0	0	0	0	0	0	0	0	0	0	0	0	0	0	0	0	0	0	0	0	0.0221039904333929	0.0388600029533602	0	0	0	0	0	0	0	0	0	0	0	0	0	0	0	0	0	0	0	0	0	0	0	0	0	0	0	0	0	0	0	0	0	0	0	0	0	0	0	0	0	0	0	0	0	0	0	0	0	0.0175676530318256	0	0	0	0	0	0	0	0	0	0	0	0	0	0	0	0	0	0	0	0	0	0	0	0	0	0	0	0	0	0	0	0	0	0	0	0	0	0	0	0	0	0	0	0	0	0	0	0	0	0	0	0	0	0	0	0	0	0	0	0	0	0	0	0	0	0	0	0	0	0	0	0	0	0	0	0	0	0	0	0	0	0	0	0	0	0	0	0
rfc1	0	0.082109895884652	0	0.683060109289617	0	0.055740427975006	0.0399573115721794	0	0	0.312804594383875	0.971488752541673	0	0	0.00748825841081185	0.0397943428362224	0.0686478434279987	0.125659068830812	0	0	0.096604570462381	0.144258103298777	0.0372273099545827	0.617996312727524	0.466831070690446	0.109738164738933	0.162927171351419	0.808130599435958	0.202844846888138	0.542925788646512	0.371518391502821	0.280268727910044	0	0.204771445420253	0.531632110579479	0.21583113890362	0.161078737403206	0.0714975154613377	0	0	1.19331742243437	0.168035881153986	0.779180302321957	0	0.646547624124127	0.2647323555885	0	0	0.313981997970435	0.22887051939284	0	0	0.138111001827843	0.129439784612198	0.082072157841174	1.32717070790338	0	0	0.07701616547514	0.10748811248439	0.0507846224163323	0	0.550600154168043	0	0	0.142840256853716	0.0741915948289959	0.085231320347642	0.126888990890474	0.285886152912588	0.109067716781801	0.459419693742364	0	0.0718227612470607	0.0653878761542983	0.10351966873706	0.157746123389018	0.0281964957395095	0.0453830382660155	0.0202570210835075	0.0204359302215338	0.102595670462706	0.332027359054386	0.200214736557907	0.880281690140845	0.123081142041092	0.0419226624523139	0.0786085268093938	0.0682501088433108	0.104294201633723	0.0556991355494163	0	0	0	0.0527147323321568	0.0731486162099713	0.222961871046917	0	0	0.0400829589664937	0.0867205442121925	0.0947994597828284	0.1734029684394	0	0.159849455346981	0.0436687812543032	0	0.0508593892173107	0.234082397003745	0.312361675073878	0	1.19017309181342	0.143478863195066	0.020985324366007	0.379068615686803	0.0638700506098671	0.282787019540594	0.0311730415536644	0.194533605680381	1.53524788612904	0.109280846901522	0.209171384026444	0.0368176312272421	0	0.284697208702034	0	0	0.145955043245546	0	0	0.0740060981397932	0.0932004024822241	0.12103356088459	0.156072151694995	0.0578943509520841	0	0.105851702478145	0.0869076476861586	0.0247656549896603	0.151170398684151	2.23114680946006	0.312325651624114	0.106839638859343	0.317197898913257	0.139259828960641	0.0294010419729275	0.526668344748903	0.0961815908435125	0	0	0.103884231412514	0	0.309777944818593	0	0.256844917039092	0.34041394335512	0	0	0	0	0.0106558459736494	0.00845573002545175	0.175487856240348	0	0	0.062566085427733	0	0	0	0	0.133194810730174	0.0962701631636837	0	0	0.0872460789160339	0	0.139602412329685	0	0	0	0	1.10558319513543	0	0.0230105641500013	0.0796178343949045	0.0711962427471719	0.0382406253107051	0
rpl9	22.4208059075601	20.5570915741211	18.2620215445259	15.5139558128136	27.9776336665485	18.6512501783947	8.45498663280744	13.7986889932348	37.773482125949	12.3017898749694	11.2901461319791	18.0618182386321	18.2988273831648	10.9431840426094	8.07394565084737	36.485277546554	33.1411923668835	26.585223500954	18.0626127925936	35.1062276229094	14.1558062341824	32.5727878822396	32.0095006649025	22.6276890504806	29.6284751557044	40.3851114692701	44.1068199993943	33.7816041561797	49.1270430596194	36.3617747509145	20.091528574766	46.8043455399972	48.7815758233497	6.61050887672438	12.8549093953538	13.8181349355216	22.8572239515657	51.063222275266	17.7418048627609	24.2920684193323	14.4775967888743	12.0283329596698	15.1084951905449	13.2064970019996	38.2824991081928	12.6486268439506	10.7030206219269	13.9186477486315	11.9371549542798	9.05674081628489	18.4700579533271	13.7019044062905	15.4566277999661	14.6043555516527	9.71868381144068	13.8888888888889	32.3213024633958	16.396189712621	15.6132999395282	13.9016311540292	14.9086888829768	19.0250669075847	12.0985478543385	18.2829269634749	14.2802436124675	15.4344079351709	13.1947623286586	15.9708960502758	16.1218622429829	16.1769570496436	10.6664610248989	18.3827708823293	17.5167721891192	17.6709717152601	16.7563565719285	30.3777490928832	16.9346465044849	18.5279013456517	20.1679409532011	18.3757210965028	21.9781589948666	12.4619733643611	17.2594244886181	17.0715565090632	18.389392931297	15.1848857738746	16.1099027234789	15.3399226391909	12.6045441226799	17.4005205195045	15.6660788776457	33.1604277139176	12.2379709249851	12.1497419465512	11.1475503617231	10.3844666276801	7.63417911181797	27.8017020894664	9.22295409935176	15.3732126231159	9.5867779171795	14.1423305620243	8.8820505958915	15.5130649121327	17.6466340499367	11.931714801615	13.6331307081501	20.6783792994653	13.035466248222	11.972577246552	9.86396406252546	14.9247379668147	13.0522452159071	14.1132132330979	14.2528353987873	15.9230355179588	13.8362996941156	17.3239585651981	18.3904036960015	20.8229254297807	13.4553970826199	15.3822739705237	21.3340105943706	11.3544311395713	12.4779130524526	12.5491472169981	12.7622056140264	16.8036478338494	25.723655162801	12.991246265579	10.8913456527284	16.0392102759232	16.7144974151735	11.2634587608045	12.4060299299333	11.4664660564208	14.8524231205015	15.2948698807349	13.2774246082545	25.1433056033965	37.3322789920144	42.3810637369245	20.1411804435669	40.54327824839	84.5957137072549	14.922903418415	13.702027661169	10.593910863772	15.2473126410359	12.2830005021417	2.33102900132646	8.03422999902811	15.9526803434197	26.7538590921266	19.3884824051859	37.9026124305733	39.7834664180334	39.529187215707	34.3811188132345	80.4693773114097	84.9627672524674	26.8983876530159	51.7104688813647	36.906714835845	80.6446406494339	69.4504535743199	44.6558768545423	81.168754653654	50.6707212093273	48.3403932118251	62.1392063912637	68.9988237223892	28.9636886607005	33.3297827280597	13.1360847056811	20.3140458653595	58.8574466105832	17.7058955853991	20.9055018860715	27.4692181063167	32.0093909384616	13.8952723864994	21.5008483852054	60.0763564397871	18.2071002230429	38.5072802915532	18.5383284531121
ugdh	0	0	0	0	0	0	0	0	0	0	0	0	0	0.0529231690304877	0.0213043367107808	0	0	0	0	0.00175755326089402	0	0	0	0	0	0	0	0	0	0	0	0	0	0	0	0	0	0	0	0	0.0213006609595096	0	0	0	0	0	0	0	0.0296913877160791	0	0	0	0	0	0	0	0	0.00381907951018014	0	0	0.105148048452221	0	0	0	0	0	0	0	0	0	0	0	0.0102219700802936	0	0	0	0	0	0	0.0945331480483632	0.156406406406406	0	0	0	0	0	0.0454318295397756	0	0	0	0	0	0	0	0	0	0	0	0	0	0	0	0	0	0	0	0	0	0	0	0	0	0	0	0	0	0	0	0	0	0	0	0	0	0	0	0	0	0	0	0	0	0	0	0	0	0	0	0	0	0	0	0	0	0	0	0	0	0	0	0	0	0	0	0	0.0483675937122128	0	0	0	0.00840257051437176	0	0	0	0	0	0.0302201669551443	0	0	0	0	0	0	0	0	0	0	0	0	0	0	0	0	0	0	0	0	0
smim14	0	0	0	0	0	0	0.00570161834735171	0	0	0	0	0	0	0.00835874391483443	0.0280867318278845	0	0	0	0	0	0	0	0	0	0	0	0	0	0	0	0	0	0	0	0	0	0	0	0	0	0.0253493031810498	0	0	0	0	0	0	0	0	0	0	0	0	0	0	0	0	0.00538911571078125	0	0.0778040582596788	0	0	0	0	0	0	0	0	0	0	0	0	0.0224224893283411	0	0	0	0	0	0	0	0	0	0	0	0.0289759325903904	0	0	0	0	0	0	0	0	0.0444207533759773	0	0	0	0	0	0	0	0	0	0.0327188606746184	0	0	0	0	0	0	0	0	0	0	0	0	0	0	0	0	0.0598196688498693	0	0	0	0	0	0	0	0	0.0183833667297829	0	0.0074075061741564	0	0	0	0.0081709626864818	0	0	0	0	0	0	0	0	0	0	0	0	0	0	0	0	0	0	0	0	0	0	0	0	0	0	0	0	0	0	0	0	0	0	0	0	0.0113328830401139	0	0	0	0	0	0	0	0	0	0	0	0	0	0
ube2kb	0.492077551422104	0.360359371095319	0	0	0.295595625184747	0	0.0748567539431959	0	0.126550240445457	0.659793894607858	0.342418846733324	1.02396980018367	0	0.0836541720593604	0.0484193503091575	0.218347499392463	0.428775056129196	0.321027287319422	1.03039670273055	0.283465900048548	0.454886722876443	0.245160025653012	0.914198085849653	0.148971352808855	0.659912391830546	0.199669902010289	0.255735864360986	0.465285033675599	0.356841502300177	0.270579460176888	0.197786988645695	0	0.238649587439491	0.650376293730103	0.655487589545715	0.434366706351539	1.15813703291428	0	0	0.755001887504719	0.27226298986519	0.929627219484986	0.102893361320328	0.564259405775766	0	0.346792686880275	0	0.720384259178717	0.611946222229017	1.21832358674464	0.337381916329285	0.59559610444957	0.422635920291634	0.400108714198457	0.309549605324253	0	1.27177965432117	0.732788135563086	0.99015729914408	0.424681859394582	0.851582582385954	0.230616668972833	0.346448186979748	2.24405974048796	0.696698350913122	0.874986195333567	0.682419566822842	0.415844574385814	0.653531660547556	1.04539284126732	0.965728233973238	0.409486337264846	0.666014806219504	0.423429284129	0.478587927661234	0	0.835588694294645	0.487892907844644	0.635751577453095	0.409745393168354	0.607714872493937	0.202601402001702	0.313513114161964	0.290388315369495	0.715772274744621	0.844194023416178	1.03391674993053	0.766890622275835	0.60296471972674	1.77051032381599	0.605880644884559	0.2496319395537	0.527059519482592	0.738867300624794	0.889801485856238	0.823777673506536	1.26079292736974	0.631632137443153	0.423654586643344	0.59129365154445	0.440832531818427	1.37165079898384	0.880853535143778	0.842772179439889	0.961369467684069	0	0.774854890519787	0.764372233116173	0.597052127248253	0	0	1.00741945104183	0.614287065606666	0.916840829812719	0.823897372923802	0.357851418563102	1.00179764353928	0.489189470028296	0	0.689971945328514	0.858158922901491	1.19332239846603	0.631818772470706	0.283798939663769	0.393593991635499	1.26094818465661	0.92422954692195	0.844671609037688	0	0.845620915948912	0.533411679573815	0.870349956397873	0.743479885078999	0.92658870532343	0	0.919096988510663	1.07743611333108	1.15560723424911	0.804958692609574	1.11706881143878	0.437249646301441	0.495578741749453	1.22439361321683	0.622129303917906	0	0.664030872730272	0.445557689824942	0.823797739886357	0.411653448191127	0.599827050392784	2.22478497458525	0.489221550092347	0.806762875728393	0.290714576428862	0	0.228497846982146	0.364650617745405	0.365321208672725	0.160164007944135	0.141552652159387	0.102191593853817	0.0469836496899079	0.570843487530733	0.221435797898379	0.0822010143605172	0.20474554737341	0.138194225009627	0.575506445672192	0.0895993118772848	0.236327776366094	0.273898181363657	0	0.241741661495399	0.159223980190706	0	0.489210539898427	0	0.3584229390681	0.177298971861301	0.550818970785967	0	0	0.312619972981643	0	0.454152740344333	0.277557092640464	0
pds5a	0	0	0	0	0	0	0	0	0	0.210994367979925	0	0	0	0.00863211977238827	0	0	0	0	0	0.0222237904607324	0	0	0	0	0	0.00494887808933715	0	0.1674172540222	0.18984337921215	0	0.0362871035633936	0	0.0215031671435	0	0	0	0.0471153619637683	0	0	1.30208333333333	0.0846321630329204	0	0	0	0	0	0	0	0	0	0	0	0	0	0	0	0	0.0109920122192772	0.0346867020808186	0	0	0	0.126803783824909	0	0	0	0.0102066020384626	0.0368840365889643	0	0.0748374157143606	0	0	0	0.0329287487734041	0	0	0.0243950039032006	0.0381597826418781	0	0.13229088118956	0	0.207900207900208	0	0	0	0.0191750141895105	0	0	0.0477459153369429	0	0	0	0	0.0953669298588538	0	0.0356887937187723	0	0	0.105547376151902	0	0	0	0	0.0231268482459807	0.100528937633352	0	0	0	0	0	0	0.15056672588407	0.00952326533721882	0	0	0.13005592404734	0	0	0	0.0509981316762114	0.0154435384235236	0	0	0	0	0.0646793886717262	0.0341636333598629	0	0	0	0	0.0275303646845547	0.116470073551619	0.0435568939172099	0	0.0134852685208129	0.0236660063850885	0	0	0	0.0635453205225967	0	0	0	0	0	0	0.0829022416766149	0	0	0	0.136314067611778	0	0	0	0.107671601615074	0	0	0.172372186024063	0	0.00848122468884507	0	0	0	0	0	0.017846116506587	0	0	0	0.00813583591646124	0	0.040744610707075	0	0	0	0	0.350287235533137	0.0292698766932585	0	0	0	0	0	0	0.0550630758419996	0
n4bp2	0	0.0275855981109382	0	0	0	0.148763035360974	0.00423797770484689	0	0	0.221047474174041	0	0.209240040174088	0	0.0133787139309872	0	0.106888590171507	0	0	0	0.0590064871315754	0.0688018162435443	0.191468147160688	0	0.0677107666890112	0.223263801468367	0.064056791425093	0.0376544660559616	0.0441762455492433	0.324573654314742	0	0.0878580214373572	0	0.0489846693241443	0	0.0522859413560882	0	0.053935977994121	0	0	0	0.119256097856868	0	0.321316110789795	0	0	0	0	0.054383488914322	0.139044599256394	0	0.468691413573303	0	0	0.164618701570715	0	0	0	0.0346126483695384	0.0344938665158729	0	0.065131304710296	0	0	0	0.0336268494297072	0.0182774591407401	0.0220522727072252	0.0495245641838352	0.0381970970206264	0	0	0.215262081584329	0.0157285871571586	0.0157571135489117	0	0	0	0.0443009110757791	0.0232047479140567	0.0115426124394734	0	0	0.0308870768470472	0	0.0376288212590845	0.0358480939399016	0.0251060731590972	0	0	0	0	0	0.13785117587053	0	0.0738934456513707	0	0.056329364359409	0	0.0636105118834409	0	0	0	0	0.0437278793186691	0.00990080384626428	0	0	0	0	0	0.21596406357982	0.0564371608030349	0.0101865150913221	0.0429844170667114	0.0363124028643223	0	0	0	0	0.0233034809821406	0.109968988581409	0	0.103835655716598	0	0.0895094880057286	0.0729686945464601	0.0222932474450904	0	0	0.0548339336574384	0.186151603636252	0.0200631270816354	0.127096134700697	0.028622543636004	0	0.0125902405491359	0.0893275104189465	0.142938644776161	0	0	0.0371644974988293	0	0	0.0287585233073452	0	0	0	0.261326968931566	0.461398980218424	0	0	0	0	0	0	0	0.0392834695160277	0	0.136787678165951	0.0270720709049177	0.0316899696097264	0	0	0	0	0.0237261433628487	0	0	0	0	0	0	0.0250792504313631	0.00432258220686841	0	0.139602412329685	0	0	0.0299873620764063	0	0	0.515490489200474	0.14139616102007	0	0	0	0
rhoh	0	0	0	0	0	0	0	0	0	0	0	0	0	0	0	0	0	0	0	0	0	0	0	0	0	0	0	0	0	0	0	0	0	0	0	0	0	0	0	0	0	0	0	0	0	0	0	0	0	0	0	0	0	0	0	0	0	0	0	0	0	0	0	0	0	0	0	0	0	0	0	0	0	0	0	0	0	0	0	0	0	0	0	0	0	0	0	0	0	0	0	0	0	0	0	0	0	0	0	0	0	0	0	0	0	0	0	0	0	0	0	0	0	0	0	0	0	0	0	0	0	0	0	0	0	0	0	0	0	0	0	0	0	0	0	0	0	0	0	0	0	0	0	0	0	0	0	0	0	0	0	0	0	0	0	0	0	0	0	0	0	0	0	0	0	0	0	0	0	0	0	0	0	0	0	0	0	0	0	0	0	0	0	0	0	0	0
chrna9	0	0	0	0	0	0	0	0	0	0	0	0	0	0	0	0	0	0	0	0	0	0	0	0	0	0	0	0	0	0	0	0	0.0125538247590234	0	0	0	0	0	0	0	0	0	0	0	0	0	0	0	0	0	0	0	0	0	0	0	0	0	0.00501877020055006	0	0	0	0	0	0	0	0	0	0	0	0	0	0	0	0	0	0	0	0	0	0	0	0	0	0	0	0	0	0	0	0	0	0	0	0	0	0	0	0	0	0	0	0	0	0	0	0	0	0	0	0	0	0	0	0	0	0	0	0	0	0	0	0	0	0	0	0	0	0	0	0	0	0	0	0	0	0	0	0	0	0	0	0	0	0	0	0	0	0	0	0	0	0	0	0	0	0	0	0	0.0152021891152326	0.00955698591778125	0	0	0	0	0	0	0	0	0	0.0264374015206793	0	0	0	0	0	0	0	0	0	0	0	0	0	0	0	0
erlec1	0	0.102053566165974	0.416111850865513	0	1.42450142450142	0.055740427975006	0.0650537447294259	0	0.0307247979844532	0.0336231650157693	0	0	0	0.0341763014606945	0	0.290143066238797	0.218593286096197	0	0	0.260489686890884	0.123747431258919	0	0.121060978414828	0.0677107666890112	0	0.141648566031786	0.0191062141537529	0.227774444626306	0.0976000156160025	0.152871422288761	0.159550351781741	0	0.121434367448409	0.979577248888036	0.0593176102121198	0.227876223842887	0.256001129936022	0	0	1.19331742243437	0.107058372081537	0	0.356786071071785	0.252611663382663	0	0	0.52578999947421	0.156718042396095	0.239115987993814	0	0	0.313194901187009	0.124576440103648	0	0	0	0	0.148316406579732	0.205209970148372	0.137790553250738	0.120994729808616	0	0.45332970669568	0.18230875811274	0.173874594695599	0.320208048639531	0.0483117649499661	0.170919038154451	0.0918283204358354	0.0770111480485087	0.209160839542309	0	0.174062439204374	0.185009026526114	0.0638832439540843	0	0.150561135316257	0.120552373237634	0.202515549432342	0.207696167115703	0.0938596985226483	0	0.133841900609096	0	0.134695803878726	0.0852673054580886	0.0401896953621092	0.336174772234519	0.294072783125737	0	0.147771559247126	0.194186069091403	0	0.180427159764686	0.260085362557364	0.141780058837885	0	0	0.0837409216561289	0	0.201773946036196	0.365067420303796	0	0.18216448989395	0.216626741517661	0.272457292319429	0.0390429785107446	0.111457868925546	0.41649312786339	0.271237929912119	0	0.18004590211556	0.115252611364674	0.210901155124613	0.218907182344816	0.0915499404925387	0.291601923826123	0	0	0.0849857072377219	0.124720741688081	0.131361654950274	0.0804278763019263	0.429545054863606	0.0868938070783695	0.15199886751323	0.227430846569281	0	0	0.131018966915821	0.237567219752162	0.138195841770948	0.0270949841765292	0.0454578246951108	0	0.093905467231842	0.167310409874044	0.175947919415853	0.209355826714964	0.55666889334224	0.136440341747814	0	0.303480926223787	0.0717952399755896	0.188054761546562	0	0	0.0748323754789272	0.257406883060053	0	0	0.151894888736994	0	0	0.676406926406926	0.0503015743577311	0	0.0953070794098586	0.164214398318445	0.0923427805851497	0.176390779024933	0.154847302219384	0.202298493687011	0.232550517506798	0	0.0912723917307791	0.334066662796108	0	0.356322108393879	0.09562423500612	1.34502839627195	0	0.218602076588851	0.170156358141033	0	0	0	0	0.0905030174333255	0.724619694832618	0	0	0.249138324001794	0.0831117021276596	0.0638251392836583	0	0
gpr75	0	0	0	0	0	0	0	0	0	0	0	0	0	0	0	0	0	0	0	0	0	0	0	0	0	0.00816525675824623	0	0	0	0	0	0	0	0	0	0.0535188654000535	0	0	0	0	0	0	0	0	0	0	0	0	0	0	0	0	0	0	0	0	0	0.0150484930363667	0	0	0	0	0	0	0	0	0	0	0.110570544007077	0	0	0	0	0	0	0	0	0	0	0	0	0	0	0	0	0	0	0	0	0	0	0	0	0	0	0	0	0	0	0	0	0	0	0	0	0	0	0	0	0	0	0	0	0	0	0	0	0	0	0	0	0.0427279214148069	0	0	0	0	0	0	0	0	0	0	0	0	0	0	0	0	0	0	0	0	0	0	0	0	0	0	0	0	0	0	0	0	0	0	0	0	0	0	0	0	0	0	0	0	0	0	0	0	0	0	0	0	0	0	0	0	0	0	0	0	0	0	0	0	0
fbxw7	0	0.10969549399559	0.8710559374787	0	3.05475058088162	0.0917692187686406	0.0431951475489154	1.4551667727938	0.0892219842969308	2.23535948762029	1.24417875552663	3.72094967467659	1.12574580659687	0.0600341375809307	0	1.8460275561898	2.09877375973405	0.321027287319422	4.75142040828429	2.64589622562102	2.25220154536923	1.20738679999588	4.59688780678357	4.109584623464	2.02291952824779	2.77910870958751	1.8566827235108	0.557661492737829	1.90131035530945	2.69891229967882	2.89154949833772	4.31965442764579	0.26635617345819	2.72169502392921	2.85614648067603	2.35507428483392	2.61576664009834	0.32307046166769	3.02359719848103	0	0.256134720866134	0.871839581517001	0	1.57491681305179	0.127268562119785	0.346792686880275	0.273410799726589	2.30579466904425	2.61293876889164	0.706214689265537	2.26325121483337	1.57935917610219	2.56565010907155	1.9280610914273	2.35104563918944	0	2.18176508169228	2.50921067292914	2.49268513747134	1.37862002850074	1.61410094516924	2.6961560728055	3.25881362107678	1.07298920556367	3.53804127559992	1.58256798842995	1.91453189759788	2.68724869267166	2.33981590212298	2.58499028865646	2.26129266012052	1.40639976341821	3.23428315251249	3.16254717447652	1.22960744426462	2.91749665656496	2.22767596857293	2.2617314018227	2.69452825736495	2.88845031273842	2.96428842240079	1.60286462339044	0.861664261425218	2.16977499039509	2.9390305251307	2.92615860504316	2.83499831330863	3.74250102010932	2.75417817017197	2.89308617986067	3.53092811556289	0.814764063789371	2.59889935402091	1.19184549656348	2.5875665181135	2.04602799840467	5.15322968300048	0.849184782608696	1.27046264521127	1.69014831524736	0.841310146820936	1.84168465803765	0.97117114533542	2.35753646467052	2.45532879829804	2.43464738316597	0.96523716074005	3.71597488000314	0.810938306947371	3.04115606395325	0	2.15268551173157	3.01576261204006	1.29810878499725	2.90656550952159	2.91196290721762	3.15325645711304	2.76030501479167	3.49689929907618	2.37941980343508	2.68790374692386	2.11160730632032	3.58722625400551	2.85224518161287	4.24127538534604	2.23704250904103	1.85330903150421	2.00310651962479	2.52270433905146	2.30801113060254	2.30363148058092	2.13042067876325	2.20291061914002	3.0318178589985	1.27388535031847	2.76539773029589	0.989886255894812	1.53962283075342	1.56501566170162	0	1.37252192032951	0.710088353779902	3.34735577558026	0.735950245213219	0.530374835247585	1.2809816534998	1.7208871341172	2.43498855982256	1.55609161963016	1.20285351481941	0	2.35250400252517	2.74229304215918	0.926664317453276	1.45551531692716	0.197596603919072	0.884037943863835	0.426686621049014	1.74785190524207	0.110426904469289	0.107858061708353	0.44343264257157	0.437649728911865	0.245749827086237	0.199549097076567	0.129807717731973	0.168562097021027	0	0.054945054945055	1.8592196066592	0.00970707917870344	0	0.427958304304661	0.133790727299198	0.38296568627451	0.671553431687804	0.0572619620238668	0	0.261491334985662	0.236230164743379	0	1.31695681368136	1.3735541139506	0	0.321155160782538	0.190464467178196	0.194401244167963
dctpp1	0	0	0	0	0	0	0.00310310757605096	0	0	0	0	0	0	0	0	0	0	0	0	0	0	0	0	0	0	0	0	0	0	0	0	0	0	0	0	0	0	0	0	0	0	0	0	0	0	0	0	0	0	0	0	0	0	0	0	0	0	0	0	0	0	0	0	0	0	0	0	0	0	0	0	0	0	0	0	0	0	0	0	0	0	0	0	0	0	0.0187425966743136	0	0	0	0	0	0	0	0	0	0	0	0	0	0	0	0	0	0	0	0	0	0	0	0	0	0	0	0	0	0	0	0	0	0	0.0125040012804097	0	0	0	0	0	0.00793071725406846	0	0	0	0	0	0	0	0	0	0	0	0	0	0	0	0	0	0	0	0	0	0	0	0	0	0	0	0	0	0	0	0	0	0	0	0	0	0	0	0	0	0	0	0	0	0	0	0	0	0	0	0	0	0	0	0	0	0	0	0
gatb	0.421194507623621	0	0	0.187913409500902	0	0	0	0.233938091747909	0	0.20264751826528	0	0.166181969256336	0	0.0144263217821246	0.126872962103046	0.00927805591327616	0.341199865389618	0	1.08260257659413	0.274637602664691	0.154516916152149	0	0.13792152265361	0.205351459022116	0.133779264214047	0.0490741520503539	0.0472603778310943	0.128412602255667	0.279860582691392	0.207417207028527	0.0362871035633936	0	0.0651441996062187	0	0.0345380194518126	0.302798240030455	0.0714975154613377	0.566267037459903	0	0	0.213086443419432	1.45202054013974	0	0.172824176989759	0.127268562119785	0.103769962746583	0	0.182863959489435	0.109790504637613	0	0.362950058072009	0.270670376084394	0.105387404097462	0.250710433918733	1.45286201006527	0	0	0.303685688394536	0.275259944255115	0.026282590412111	0.160619501038895	0	0	0.37202380952381	0.244277137061017	0.150617378648282	0.343395467060111	0.213968789397615	0.610546884600622	0.331638591148974	0.0665557404326123	0.0750485939645921	0.117934583925875	0.217552613307936	0.0863856254319281	0	0.102062813619966	0.183598873931457	0.0638335902792656	0.334731587672835	0.205691307252497	0.178043656304526	0	0.420908567360361	0.249644024491717	0.39115041240858	0.179872330812067	0.137140219727006	0.206587317520107	0.355385924322439	0	0.194186069091403	0.208689845152135	0.249171430624909	0.30443672299757	0.168699786954007	0.135233866221042	0	0.41140268547527	0.349013533686872	0.353520130506554	0.256075218992789	1.08530425129741	0.400989065245355	0.655053822755809	0	0.480186737756327	0	0.423210092714291	0.174034110685694	0.506482982171799	0.355223522847136	0.323298365687766	0.301138162429154	0.320341788527613	0.0810602683094881	0.388713477268953	0.296982656212877	0	0.244407599368993	0.23513281319354	0	0.0195291521418598	0.0990648280234586	0.0577480567778894	0.264801789420177	0.273168851950198	0.423951697165914	0	0.306110078552033	0.272383357953743	0.381433674976441	0.299470906434051	0.477606508386665	0	0.290457667386078	0.12251691181833	0.283734567801217	0.474247556741478	0	0.089031056382864	0.087498004117497	0.274832451513782	0.286674105799222	0.0515389531407838	0.197538668194299	0	0.590798477850168	0.39805747950004	0.127968877968878	0	0.860718018215181	0	0.215833549166882	0	0.0402010050251256	0.106304488382764	0	0.133180619556242	0.0202864502450678	0.0158007496893746	0.0426010496898644	0	0	0.122476974328826	0.0418939068317438	0	0	0	0.233527732196624	0.0546968314780697	0	0.0390380678892576	0.0235098645528989	0	0.602567836117411	0	0	0.0391864671477834	0	0	0	0.0363195246500614	0.0838926174496644	0.00820920333786208	0.090025221862893	0
fam160a1a	0	0	0	0	0	0	0	0	0	0	0	0	0	0.0076260432427156	0	0.0702992639667063	0.427532538816547	0	0	0	0	0	0	0	0	0.0202558057193639	0	0.0771077464760786	0	0.0574891058144482	0	0	0	0	0	0	0.0910456593981882	0	0	0	0	0	0	0	0	0	0	0.0182170599122666	0.120862043264433	0	0	0	0	0	0	0	0	0	0	0	0	0	0.103866967188425	0	0	0	0.016897657646697	0	0	0	0	0	0	0.049213324999877	0	0	0	0	0	0	0	0	0	0.162085062240664	0	0.0401949326612525	0.0697423021933954	0	0	0	0.156862745098039	0	0	0.00962306456114014	0	0	0	0	0	0	0	0	0	0	0	0	0	0.239578342117873	0	0	0	0.04665745959464	0	0.0635990714535568	0.231224565297817	0.0499363311777484	0	0	0	0.0158328055731476	0.0100202810488429	0	0	0	0	0	0.00300053229442903	0	0	0	0	0.0259382276142942	0	0.0214140386544444	0	0	0	0	0	0	0	0	0	0.0500042503612807	0	0	0	0	0	0.148326139515567	0	0	0	0	0	0	0.0494853523357086	0	0	0	0	0	0	0	0	0	0	0	0	0	0	0	0	0	0	0	0	0	0	0	0	0	0	0	0	0	0
sh3d19	0	0.082109895884652	0	0	0	0	0	0	0	0	0.594990182661986	0	0	0	0	0	0.0423554725388294	0	0	0	0	0	0	0	0	0.00414201477539511	0.218697672917444	0	0	0	0.114390299702585	0	0.00386058650030113	1.25488811906967	0.36939726110512	1.61528150544611	0.101051339957889	0	0.880204207376111	0.829875518672199	0.647986795882541	0.495515583965116	0.499021997861392	0	0.220809044338456	0.686907542244814	0.324685866424235	0.00823606540094813	0	0	0	0	0	0	0	0	0	0	0.00410943423364188	0	0	0	0	0	0.0191708114381846	0	0	0	0.046841479066543	0	0	0	0.00431820880698686	0	0	0	0	0	0	0	0	0	0	0	0.0110490156431963	0	0	0	0	0	0	0	0	0	0	0	0	0	0	0	0	0	0	0.042424464742828	0	0	0	0	0	0	0	0	0.0113166977875856	0	0	0	0.0383715129887571	0	0	0	0	0	0	0	0	0	0	0	0	0.0237186024999407	0	0	0	0	0	0	0.08498415045594	0	0	0	0	0.0545672814580377	0.511547090882581	0	0	0	0	0	0	0	0	0	0	0	0	0	0	0	0	0	0	0	0	0	0	0	0	0	0	0.0786732542404884	0	0	0	0	0	0	0	0	0.0101224205541823	0	0	0	0	0	0	0	0
rps3a	17.0221006021984	13.006913965278	13.5107582339701	9.25442997488497	9.89421512743192	13.2231891853477	7.12267742617422	12.5497713088429	22.2493352690321	9.95816396599871	10.0145438226825	11.9981490239678	14.8596591146206	8.5481912262222	6.06610830132403	27.1036289503739	19.5389815594424	20.7483985692681	14.446000834767	27.1352570202138	10.559244823581	22.123403858454	23.9626637916103	17.2689548344924	19.1946684307803	32.5707496815939	38.9471841853354	21.9664420972224	40.552814936671	25.1097740154363	13.1981286486862	26.35474555294	41.3263851904667	6.4317008124669	10.7660518171981	15.9031166696863	18.0037379054281	39.6981032461499	9.26938654664498	17.1205014753955	12.1834963140279	8.08173923413614	10.7640465189991	12.5345864111129	19.9429761552899	11.9172928794293	9.32683195988318	12.1072289243329	10.5070217917631	17.8453586870615	15.5505063457535	14.3393900941797	10.0344540401294	12.8105741887351	10.3673798637272	43.3584370224842	24.4738984290451	13.6512496128647	11.1605103808389	10.5644277452581	9.2389010898672	12.8848812871114	10.1912891866311	17.5578566260184	11.0053322366735	10.9884479440352	9.16036611017594	11.86226001985	11.9240986769437	11.23295931441	9.76097059925991	15.2031434423538	15.7379933627123	13.3020879584209	14.3857698669272	17.6176415532017	13.6177779479684	15.625926774344	15.9169613280568	13.4333686645309	13.7348469615284	10.7775852158169	14.0629982285904	11.6280317628757	14.1527446891519	12.1658722116333	11.9859347817108	15.4367140351566	10.4445350504916	12.1268627013272	7.26643367087999	23.4837500787443	8.90967788716084	11.1417612472934	9.31936580787997	10.8539109371439	6.03104519163526	22.4762103643703	8.82675790227944	11.5195945008027	7.95092772731039	10.5179801222835	6.74888768703891	11.0130737647421	12.4302747122378	10.093901779143	10.3589434336364	12.2464465590855	7.41880090017819	6.64564043036517	6.70924052681831	11.1384726329139	11.3640450542537	11.9221387763862	11.6105503892755	10.6221812291918	8.61174167142356	16.6658886488279	11.7972504269028	17.3320131983414	11.0396835452743	15.377559228746	19.5804343416993	10.631741812862	9.01839206728368	11.8753547448359	11.6621036635858	15.98098771738	17.4523565689218	12.3714412483984	8.20686239136812	15.2465972627256	12.8674300614052	7.79894753265073	21.4813154629906	9.26737719335043	13.1386319262714	11.9798497469592	10.0398010866569	27.9318615175356	30.2978460811699	35.8092512107109	14.2216575820541	32.5887220862259	53.2788357418241	12.0672740251949	13.4689522065908	10.5768972714885	13.380144978592	12.7126197493065	5.91027693134988	7.83761680538961	17.607567540122	16.6182990472212	12.8464593812441	35.8701357317802	39.28849360388	41.0813819223167	27.9685256261026	56.9905625399825	56.7518600054163	24.3801104098411	44.5384612891893	30.6973912181315	57.9840539395842	51.0233436614751	37.4475037751984	54.1135872300168	42.9328705582926	38.6871987271443	51.0630043383739	55.0698057763275	23.2773018124204	26.1403326235949	10.7776063153386	17.2817524110247	33.3522903686485	18.7686599286033	17.190378012119	27.2921028239647	34.0331186617317	14.2154111896239	16.5590325221959	48.1021765802753	20.3590555219353	37.2826729087253	16.3787461427433
LRBA	0	0	0	0	0	0.177550513120983	0.00285230534727388	0	0	0	0	0	0	0	0	0	0	0	0	0.0084144210182219	0.225904561122084	0.186136549772913	0.260742594910305	0	0	0.108419115101783	0	0	0	0	0.0743052459503641	0	0.0712723709284926	0	0.122076375208143	0	0	0	0.295709258656888	0	0.0762345627448144	0	0	0	0	0.151306531902982	0	0.0683467886416893	0.0437608981839305	0	0	0.0639279915103627	0	0	0	0	0	0.0707885083814191	0	0	0	0	0	0	0.0639667389799983	0.0597492919708901	0	0.0965250965250965	0.105750910432998	0	0	0	0.015798505338951	0.0358584544863282	0.0931098696461825	0	0.0806661281533409	0.00572396739628171	0	0.0139404147868825	0	0	0	0	0.0327954873409419	0.099458585853912	0.12521067192419	0.0983029086191558	0.0625801808567227	0	0	0	0	0.0651548465699138	0.124602725414269	0	0	0	0	0	0	0	0	0.00968896485037331	0.146178440672115	0	0	0	0	0.196633632216454	0	0.0363744825729854	0.0872357946441832	0.0591278640059128	0	0	0	0	0	0.0488866425779209	0.0289718923546161	0	0	0.0979010025062657	0.258668754001149	0.0359209821012032	0.135525013404596	0	0	0.113413100747218	0.0130236822638285	0.0220071163226935	0.187353212575329	0.0456112428701414	0	0.0376638053866908	0.0238936636393395	0.46281471886757	0.0909405067205035	0	0	0.0571428571428572	0	0	0	0	0	0	0.362854385685322	0.0854087663557788	0	0	0	0	0	0.128722392542378	0.161518678902769	0	0.278691265815729	0.0353153237870843	0.00558492294202571	0.0566264241545675	0	0	0	0.0988562350820675	0.0880226170345106	0	0	0.0194902899375531	0.0162274590200472	0	0	0	0	0.103631238600564	0.106150351357663	0.350287235533137	0.0306201816079443	0	0	0	0.189040086116563	0	0	0.0581536731498638	0
ENSAMXG00000021769	0	0	0	0	0	0	0	0	0	0	0	0	0	0	0	0	0	0	0	0.0218653792331374	0	0	0	0	0	0	0	0	0	0	0.0945894816496406	0	0	0	0	0	0	0	0	0	0	0	0	0	0	0	0	0	0	0	0	0	0	0	0	0	0	0	0	0	0	0	0	0	0	0	0	0	0	0	0	0	0	0	0	0	0	0.0328623069339468	0	0	0	0	0	0	0	0.0135140979069365	0	0	0	0	0	0	0.175380136445746	0	0	0	0	0	0	0	0	0	0	0.0368210203841169	0	0	0.0495402663284718	0	0	0	0	0.166028802482257	0.0134957137613094	0.451953703041453	0.167973139891941	0	0	0	0	0	0	0	0	0.242812742812743	0	0	0	0.265604249667995	0	0.164241762110445	0.0959275042411915	0.0947941730889368	0.243280479579137	0.0888982828031006	0	0	0	0	0	0	0	0.0694830461367427	0	0.0194764344880911	0	0	0	0	0	0	0	0	0	0	0	0	0	0	0	0	0	0	0	0	0	0	0	0	0	0	0	0	0	0	0	0	0	0	0	0	0	0	0	0	0	0	0
clrn2	0	0	0	0	0	0	0	0	0	0	0	0	0	0	0	0.0522476958766118	0	0	0	0	0.0157468968401322	0	0	0	0	0.0281995732566587	0	0	0	0	0	0	0	0	0	0	0	0	0	0	0	0	0	0	0	0	0	0	0	0	0	0	0	0.076254384627116	0	0	0	0.0249047949024004	0.0203516900231941	0	0	0	0	0	0.0223109427188578	0.0287357973321686	0.0589991386125763	0	0	0	0	0	0.0899850038459975	0.0522280485511939	0.0762137369792731	0	0.0551967765082519	0.0546792955999841	0.0599412575675838	0.110818600209712	0	0	0	0	0.0496243394221303	0	0	0	0	0	0	0	0	0	0	0	0	0	0	0	0	0	0	0.0648712723724361	0.188354067976983	0	0	0	0	0	0	0	0.0647119709857115	0.0794122142156311	0	0.0709119273861864	0	0	0	0.0517852850889996	0.0553315295030728	0.0554520450714222	0.187898228797357	0.0432675666320526	0	0	0	0	0	0	0	0	0.0338423218540178	0	0	0	0	0	0	0	0	0	0	0	0	0	0	0	0	0	0	0	0	0	0	0	0	0	0.146864444118079	0	0	0	0	0	0	0	0	0	0	0	0	0	0	0.0185519119600466	0	0	0	0	0	0	0	0	0	0	0	0	0
kitb	0	0	0	0	0	0	0	0	0	0	0	0	0	0	0	0	0	0	0	0	0	0	0	0	0	0	0	0	0	0	0	0	0	0	0	0	0	0	0	0	0	0	0	0	0	0	0	0	0	0	0	0	0	0	0	0	0	0	0.00433261484137214	0	0	0	0	0	0	0	0	0	0	0	0	0	0	0	0	0	0	0	0	0	0	0	0	0	0.013795424885291	0.0344058792766508	0	0	0	0	0	0	0	0	0	0	0	0	0	0	0	0	0	0	0.050358552896624	0	0	0	0	0	0	0.0344013815594834	0	0	0	0	0	0	0	0	0.0457289189683556	0	0	0	0	0	0.00498625041448207	0	0	0	0	0	0	0	0	0	0	0	0	0	0	0	0	0	0	0	0	0	0	0	0	0	0	0	0	0	0	0	0	0	0	0	0	0	0	0	0	0	0	0	0	0	0	0	0	0	0	0	0	0	0	0	0	0	0	0	0
clockb	0	0	0	0	0	0	0	0	0	0.0167888334111216	0	0	0	0	0	0	0	0	0	0	0.0115285735695922	0	0	0	0	0	0.00575959894760608	0.0156295423357413	0	0	0	0	0	0	0	0	0	0	0	0	0.00907593380013886	0	0	0	0	0	0	0.0106416488596409	0	0	0	0	0	0	0	0	0	0	0	0	0	0	0	0	0	0	0	0	0	0	0	0	0	0	0	0	0	0	0	0	0	0	0	0	0	0.0107849735121051	0	0	0	0	0	0	0	0	0	0	0.0320128051220488	0	0	0	0	0	0	0	0	0	0	0	0	0	0	0	0	0	0	0	0	0	0	0.0216262975778547	0.00562660076791847	0	0	0	0	0	0.024608563334941	0	0	0.0495170832148179	0.0245683343652034	0.0149254622415656	0.0391456845797319	0	0	0	0	0	0	0	0.045631679337063	0	0	0	0	0	0	0	0	0	0	0	0	0	0	0	0	0	0	0.00997116339546033	0	0	0	0	0.0707984650892769	0	0	0	0	0	0	0	0	0	0	0	0	0	0	0	0	0	0	0	0	0	0
lap3	0	0	0.210296096904441	0	0	0.719320961012804	0	0	0	0.170528085273872	0	0	0.375248602198957	0.0243165339992272	0.101604045453011	0.0803595443504565	0.0898692390270882	0	0	0.165163530540308	0.213503970831135	0.142910244868098	0.297912405505939	0	0.321859738172343	0.128800363437881	0.0795266856077606	0.0683425439072853	0.287443394828153	0.156971085925972	0.352638161821293	0	0.0737694366241239	0	0.278154939164509	0.0848413890232211	0.317662396427711	0	0	0.829875518672199	0.175277745738024	0	0.0905936602556553	0.091424392027793	0	0.320769847634322	0	0.249983632078999	0.167371886279867	0	0	0.215099303432741	0.177016214685265	0.232402946598184	0	0	0	0.191173959723952	0.182053915563784	0.0934930180327426	0	0.265561929041853	0.158634474443986	0.339167005833673	0.314234443782379	0.152859992432834	0.24037122233955	0.169545889576395	0.152233726806238	0.0378431350808056	0	0.174976031537156	0.126048916256821	0.144600726018133	0.164074289148283	0	0.202197653317881	0.141804140630966	0.129722870273538	0.105882543964744	0	0	0	0	0.212805333123737	0.203442874791952	0.244605670690979	0.198438395586665	0.633156524478834	0.437674180840333	0.550319342031678	0.099652213773929	0.800880319916724	0.101961943658765	0.3284869733247	0.101698660849318	0	0	0.0830296530147792	0.307682482964924	0.459589531092289	0.415262879776557	0.525629793536241	0.174957792916014	0.0412024523699651	0.295744240380919	0.322607945616833	0.253678335870117	0	0.370667742902149	0	0.458963776209839	0.121386427109505	0.136118306045828	0.131112543226359	0.464783747874858	0.219231266937433	0	0	0.150630636281897	0.189453402441945	0.07983514222905	0.22558239999224	0.146920545369064	0	0.234890207725807	0.225028535429022	0.259959361901109	0	0.124437646973835	0.277401122993292	0.14652166809188	0.0443336062008488	0.196828000778778	0	0.178965953470573	0.209299284926961	0.0721950412711604	0.295699666835632	0	0.118045243435326	0.0434216239687364	0	0.429660932583115	0.115633672525439	0.136744656702539	0.573163282208833	0.100256657042028	0.185161182809636	0.26138252775486	0	0	0	0	0.773514851485149	0.0402010050251256	0.0363583478766725	0.348367604581798	0.100540910096318	0.020054240445906	0.0119187133362179	0	0	0.0757453882683635	0	0.0742330468608031	0	0	0.0558384704726168	0.188702644846126	0.166112841227795	0	0	0.0102523723989731	0	0.103631238600564	0	0	0.0521004963016421	0	0	0	0.0769595274190175	0.0405580791693705	0.0234093356430544	0.0147937310085478	0
rbm47	0	0	0	0	0	0	0	0	0	0.0122115628846642	0	0	0	0.0432869610318905	0.1973163541394	0.594981773131882	0	0	0	0	0	0	0	0	0.111339976618605	0	0	0.0739594956142145	0	0	0	0	0.295557543511343	0	0	0	0	0	0	0	0	0	0	0	0.432030422643689	0	0	0	0	0	0	0	0	0	0	0	0	0	0	0	0	0	0	0	0	0	0	0	0	0	0	0.184672206832872	0	0	0	0	0	0.0100695605241005	0	0	0	0	0	0	0	0	0	0	0	0	0	0	0	0	0	0	0	0	0	0	0	0	0	0	0.0274831734270693	0	0	0	0	0	0	0	0	0	0	0	0	0	0	0	0	0	0	0	0	0	0	0	0	0	0	0.00895883950776552	0	0	0	0.00528036633069456	0	0	0	0	0.0284199098520459	0	0	0	0.343973582828839	0	0	0	0	0.0743267851435622	0	0	0	0	0	0.336900559875286	0.135856330830661	0.265884047789424	0	0.00778677929464238	0	0	0	0	0	0	0	0	0.04027321348025	0.0550824584402851	0.00762979036387996	0	1.05805408264998	0.565936262167068	1.90496700565468	0.35195484607735	0.628132607625992	0	0.508387297110925	0.922911770750859	0	0	0.113162719662752	0.497015740178653	0.496279260637714	0.380493557893623	0.888582261220464
tyrp1b	0	0	0	0	0	0	0	0.065034305596202	0	0.0177877389115683	0	0	0	0	0	0	0	0	0	0	0	0	0	0	0	0	0	0.0213296020749437	0	0	0	0	0	0	0.209047143147358	0.0569349631915463	0	0	0	0	0	0	0	0	0	0	0	0.147064395718451	0.0562208354416147	0	0	0	0	0	0	0	0	0.0159993150599402	0.0101261721044211	0	0	0.331873091729723	0	0	0.0502842424562262	0	0	0	0.209193003885099	0	0	0	0.310352111429489	0.252084000670139	0	0	0.131883562716741	0	0.0338674225875388	0	0	0	0	0	0	0	0	0	0	0	0	0	0	0	0	0.0444444444444445	0	0	0	0	0	0	0	0.0672829787520353	0	0	0.395415616681097	0	0	0	0	0	0	0.0140173815531259	0	0	0	0	0	0.0313479623824451	0.00529970915196174	0	0.771574293603528	0	0	0.0111623338207552	0	0	0	0.0127329330948031	0	0	0	0	0	0.0146759477360149	0	0	0	0	0	0	0.119171046202615	0	0	0	0	0	0	0	0	0	0	0	0	0	0	0	0	0.00895056424356991	0	0	0	0	0	0	0	0	0	0	0	0	0	0	0	0	0	0	0	0	0	0	0	0	0	0	0
ENSAMXG00000021796	0	0	0	0	0	0	0	0	0	0	0	0	0	0	0	0	0	0	0	0	0.00814693817695964	0	0	0	0	0	0	0	0	0	0	0	0	0	0	0.0480397384716637	0	0	0	0	0	0	0	0	0	0	0	0.0100215061522026	0	0	0	0	0	0	0	0	0	0.00315714765600729	0	0.0802297780844338	0	0	0	0	0	0	0	0	0	0	0	0	0.0185794177210486	0	0	0	0	0	0.0496024364716795	0	0	0	0	0	0	0.0208921796393174	0	0	0.105628967688099	0	0	0	0	0	0	0	0	0	0	0	0.0266517416913195	0	0	0	0	0.383965596682537	0	0	0	0	0	0	0	0	0.0498623798316646	0	0	0	0	0.0315656565656566	0.0466683037933552	0	0	0	0	0	0.0124487578007029	0	0	0.0327616426687634	0	0	0	0	0	0.0132617200450898	0	0	0	0	0	0	0	0	0	0	0	0	0	0	0	0	0	0	0	0	0	0	0	0	0	0	0	0	0	0	0	0	0	0	0	0	0	0	0	0	0	0	0	0	0	0	0	0	0	0	0
supt16h (1 of many)	0.445156695156695	0.0877439281201741	0	0	0	0	0	0	0	0.0419862872785748	0	0	0	0	0	0	0	0	0	0.0776955737943908	0.0213939595436536	0	0.0989462227279474	0	0.204195344305694	0.018224682681042	0.15362330310003	0	0	0	0	0	0	0	0.0347376611827479	0	0	0	0	0	0	0	0.212143069285926	0.0817795224075891	0	0	0	0.0361622589024178	0	0	0	0	0	0	0	0	0	0.0576824216899793	0.0347521621241932	0	0	0	0	0.198578180229556	0	0	0	0.167090182376453	0.0176726842156421	0	0	0.0897690243004749	0.103431111943789	0.0493673573159955	0	0	0.0502588044092456	0.0239254483030876	0	0.0922445733639097	0.107229406592464	0.131582410063423	0	0	0.0429064597931517	0.0200722601364914	0.238696590522224	0	0	0	0	0	0	0.0341281397888606	0.0625614744263491	0.109829763866008	0.0217438573602957	0	0.0105291306008945	0.0594296682760126	0.0266517416913195	0.156268918340911	0	0.059012313261914	0.186031134905685	0	0	0	0	0	0	0.112335906966165	0.0323536643760272	0	0	0.157282164202579	0	0	0	0	0.00967874315712859	0.0524320611567561	0.0494156598225978	0	0	0.03882741215298	0.0429918895417368	0	0	0.119394824143828	0.0481890860689001	0.0334699532242115	0.0263546278726544	0.0244759694931516	0	0.0454126197868721	0.0542649540647164	0	0.0899013781881276	0	0.0488734665949856	0	0	0.0609235214258655	0	0	0.0961815908435125	0.087719298245614	0.166530666622258	0	0	0	0	0	0	0.0592592592592593	0	0	0.0984930562395351	0.00874462205743468	0.00335406143298921	0	0	0	0	0	0	0	0	0	0.00697469719352134	0	0.0145621454117592	0.0281850517759401	0	0	0	0	0.00905226415230977	0	0	0	0	0.0728438228438228	0	0.0410529254314662	0
tox4b	0	0	0	0	0	0	0	0	0	0	0	0	0	0	0	0	0	0	0	0	0	0	0	0	0	0	0.0199863293507241	0	0	0	0	0	0.00410274588576643	0	0	0	0	0	0	0	0	0	0	0	0	0	0	0.0140727533201143	0.02147323575895	0	0	0.0409631249948796	0	0	0	0	0	0	0.0140900852077761	0	0	0	0	0	0	0	0	0	0	0	0	0	0	0.0147616945834914	0	0	0	0	0.0589469713046144	0	0	0	0	0	0	0	0	0	0	0	0	0	0	0	0	0.0186636804777902	0	0	0	0.0286316368134134	0	0	0	0.0134416190161273	0	0	0	0	0	0	0	0	0	0	0	0	0	0	0	0	0	0	0.0246995912217653	0	0.0895094880057286	0	0.0128293894918821	0	0	0.0389070995729946	0.0219694273449068	0	0	0	0	0	0	0	0	0	0	0	0	0	0	0	0	0	0	0	0	0	0	0	0	0	0	0	0	0	0	0	0	0	0	0	0	0	0	0.033802055164954	0	0	0.0141439114704293	0	0	0	0	0	0.00981431805610457	0	0	0	0	0	0	0	0
ENSAMXG00000021799	0	0	0	0	0	0	0	0	0	0	0	0	0	0.0133787139309872	0	0	0	0	0	0.0261462516733601	0	0	0	0	0	0.00493846670485748	0	0	0	0	0	0	0	0	0	0	0	0	0	0	0	0	0	0	0	0	0	0.0148249177217066	0	0	0	0.135226504394861	0	0	0	0	0	0	0	0	0	0	0	0	0.0520719425958905	0.0379008967352168	0	0	0.0453745212988003	0	0	0	0.0157992858722786	0	0	0	0	0.0190538614555626	0	0	0	0	0	0	0	0.0103164253998647	0	0.0476539938812272	0	0	0	0	0	0	0	0.037965072133637	0	0	0	0.0205110534066809	0	0	0	0	0	0	0	0	0	0	0	0	0	0	0.0146194983172957	0	0	0	0	0	0	0.0653885386969372	0	0	0	0	0.0303826047529618	0	0	0	0	0.00895883950776552	0	0	0	0.00733551393710971	0	0	0	0	0.0590402418288305	0	0	0	0	0	0	0	0	0	0	0	0	0	0	0	0	0	0	0.0184699493923387	0	0	0	0	0	0.00695468328372326	0	0	0	0	0	0	0.0254923204384679	0	0	0	0	0	0.0228933299996326	0	0	0	0.201817548279303	0	0	0.0515517063614806	0
lpcat4	1.69649769528753	2.31479483833833	3.094240058324	0	2.80589991675515	3.60921857534173	0.329557671349233	0.479252873326053	2.32011200628146	1.0169811822986	0.876317221539664	1.67837418105977	1.01134189111208	0.636405345321809	0.405002640947006	1.73775468560324	1.77847814477243	1.37390469173486	0.473215975771342	2.18889416061343	2.10843486421285	2.56769335063917	1.77493230504916	3.1214017629984	3.38112014583717	2.14871265877622	3.6252120316836	1.9945409487842	1.95819642337501	1.61455489149435	1.83849928622566	2.15982721382289	2.1330975934739	0.321316110789795	3.18153337587342	2.88232039352593	1.91132594830127	7.8882406341588	4.79861620000002	1.30208333333333	1.15183551366497	0	1.03161383223054	1.33973747361943	1.79117503959435	0.657931296318245	0.597811841883908	1.57363353298305	1.54633713679429	0.706214689265537	1.60882196013236	0.900373156123609	1.84261873924008	1.89660348801607	0	0	0.994267390997628	1.81073374239876	1.82016398071063	2.00695526593641	1.94431493597946	1.33926552350127	1.60754572578574	1.40355056849077	1.84089383637288	1.70489005108435	1.92024478882506	1.64629719580137	1.76592793058685	1.90391175285337	1.97218067363422	1.65386584604365	1.56823075202261	1.88575445604371	1.35087200675009	1.84194279605239	1.72096009523057	1.80957270178932	1.51005794485353	1.54675969417986	1.38143105579989	0.826773310487054	0.513227637620696	2.24859744759271	2.06229675732384	2.11336405846098	2.5934965991933	1.83892213625603	1.85572185639394	3.44153227613403	2.04304483880531	1.89000855527339	2.38698161533414	1.4801321788368	1.37186092141266	2.56671886360872	1.62104459892787	2.37156384007662	1.37028324629074	1.50866526919719	0.76675062799794	1.79555851656341	1.73526887785673	1.63863218300076	1.70058355551847	0.852111856793112	0.805336475471269	1.96553660765694	1.39009436214226	3.09841042354639	1.97888357985079	1.94055712244732	2.14204652102838	1.61566907776833	2.31359798341991	2.23100993528848	2.16658764214234	1.1688638977861	0	2.18216364906536	2.3283019103815	1.83577954038971	1.57609271937195	1.56269936221028	1.66213557394509	1.34088374657988	1.3987827046718	1.22162254943984	6.65835363599108	1.59495842758541	1.50128630666392	2.027200522577	2.24722012879781	2.42602831181388	4.11964133141075	1.7871692584049	1.6995560128519	1.91382886641213	2.20449280309829	0	1.77389595167457	1.77129937565635	2.12371940384209	3.28019592427151	2.66533811178294	1.4024280781888	1.5260954391163	3.71358745172459	2.82928398830024	3.60451882812402	4.07167303962063	1.72367799700036	3.77891493559228	2.39941782432674	0.664112610315142	4.44311528491868	4.25118238141399	3.33059330865722	4.09220888780408	2.59723675718852	3.47797789801273	2.01848949825439	1.67777255200299	0.368059693188986	2.82812569227782	2.07885707340562	2.82374988498799	6.47625306467526	2.41960851896062	2.82917207265408	3.43247487580183	1.89969604863222	2.59299301042782	3.30849465874652	1.3734934003486	3.25152603818135	2.17398727245794	1.84697712237984	2.58454351967272	3.45660652544172	3.20784657378228	0.784375245117264	3.81132984312186	3.92709916120178	1.88361529145635	2.91114640126974	1.18632143126029
emc4	0.477281405116457	0.115544155198909	0	0	0	0	0.163222707165254	0.246693330335786	0	0.485834185959582	0	0.861364493743817	0.714540907466952	0.0831731532705617	0.0562098948667571	1.09278373655675	0.130957195738244	0	0	0.436786020564143	1.78197962888281	1.27525512937534	0.438529484804189	0.307818334879561	0.437152576807623	0.389621373416795	0.633318761282361	0.433421121464377	0.24826578560379	0.442721751045761	1.62376380614638	0	0.418153097382626	2.17854127641486	0.727962569402703	1.42978412022616	0.475476002266851	0	1.7389015294208	0.829875518672199	1.81073337628305	1.64994107064817	1.96405954715711	1.29998701492902	0.948040987301938	1.18736231768567	0.893003226087814	0.496224328039058	0.661450488776649	1.34269222334965	0.369058163566578	0.480422221697126	0.0873423470635503	0.237795795451737	1.51796418764745	0	0.601539333023209	0.817985903622903	0.892935105445581	0.477452104041912	1.05272406250081	1.32367747134091	1.46179805817649	0.545483750156524	0.789126243898536	0.39148308904491	1.19850397027557	0.53186661775697	0.50011055685617	1.07875086761981	0.755197132887252	0.469958656846754	0.593845860333423	0.757393762378511	0.589216200563935	0.695715905139057	0.897378198783031	0.421802255172356	0.461622612393532	0.985437492244019	0.855505677310837	0.473159700455172	0.243141358424587	0.591591476715061	0.9490255606459	0.929039618219122	0.696008917235713	0.821337267499959	1.54579458843777	0.923986151499391	1.93369940048969	0.445208255156742	0.175321715347663	0.619286158686761	0.861677966982792	0.845727188877067	1.1042525281033	0.849184782608696	0.619841287777617	0.376517229574856	0.417973460943145	0.620463775213856	0.812601564977278	0.656231452633929	0.710795863133404	0	0.732092802497315	0.607257694074414	0.55749606489363	0.426240920269553	1.70412918818058	0.968753246833773	0.727595185976345	0.809817954881352	1.43662397851734	0.881847502155406	0.739215286969926	1.96791288630566	4.27537245967493	0.607482380683349	0.90085536946888	0.406337340181143	0.700946143852885	1.65825078568483	0.695671582359601	1.01947440025149	0.718584798844844	0.52808407238787	0	1.03593676306364	1.39375337531849	0.998044915810928	0.804105349685334	1.03530316333569	1.21065375302663	0.821563248648437	0.86743806710296	0.803790659238058	0.833833041157518	0	0.153087296855234	0.199040584851804	1.06228525536036	0.180468693809012	0.404128272924577	0.574081324544853	0.605937417479615	0.594999122104611	1.40135259977723	0.618663676818924	2.27998176014592	1.72298374502257	0.467246051770863	0.507356671740233	0.338203463203463	0.380430810094936	0.142377345554182	0.283459338025624	0.258067099963718	0.0168772042407021	0.0485331254699192	0.0469836496899079	0.135354629128316	0	0.0874118046436732	0.0906136234354014	0.0717838614163155	0	0.151331719128329	0.910385302371281	0.151958329295248	0	0.225495343222746	0.0986785012703021	0	0.704356448884098	0	0	0.0928539420561686	0.385802469135802	0	0	0.218275359355975	0.173775580150496	0.0210424426067378	0.0284879714848883	0
ENSAMXG00000021802	0	0.211558207419869	0.227107558139535	0	0	0	0	0	0	0	0	0	0	0	0	0.253780452945361	0.156678417547983	0	0	0.176510360487199	0.231360866509012	0.109072276272211	0	0	0.109738164738933	0.186979834830042	0.0303620237625958	0.0481545762925845	0	0.0693751879043016	0	0	0.0489046189097136	0	0	0	0.265816055289739	0	0	0	0.115578777618554	0	0.24918392265331	0	0.127268562119785	0	0	0	0	0	0	0.0678527324295349	0.107489895949781	0	0	0	0	0.00986964177148226	0	0	0	0	0	0	0	0	0	0	0	0	0	0	0	0	0	0	0	0	0	0	0	0	0	0	0	0	0	0	0	0	0	0	0	0	0	0.0841750841750842	0	0	0	0	0	0	0	0	0	0	0	0	0	0	0	0	0	0	0	0	0	0	0	0.00517063081695967	0	0	0	0	0	0	0	0	0	0	0	0	0.0369778724411312	0.0075919422162094	0	0	0	0	0	0	0	0	0	0	0.241545893719807	0	0	0	0	0.0766583109107774	0	0	0	0	0	0.298938850785084	0.0572189149254424	0.335133873158396	0	0.121019294932288	0.123842161531278	0.0566264241545675	0	0	0.132939831432294	0.0997440558674431	0.310116060729076	0	0.420868983048947	0	0.129646130186973	0	0.111647668967188	0.154536381121831	0	0.0842881580034832	0	0	0.200301366644183	0.303582270795386	0	0	0.0316792538902124	0.0589622641509434	0.464142372204693	0.396407577302123	0.397456279809221
ENSAMXG00000021803	0	0	0	0	0	0	0	0	0	0	0	0	0	0	0	0	0.0313356835095966	0	0	0	0	0	0	0	0	0.00300616986302688	0	0	0	0	0	0	0.00497672881605612	0	0	0	0	0	0	0	0	0	0	0	0	0	0	0.0267363264151649	0	0	0	0	0	0	0	0	0	0.00431068670963559	0	0	0	0	0	0	0	0	0	0	0	0	0	0	0.0104945559491014	0	0	0	0	0	0	0	0	0	0	0	0	0	0	0	0	0	0	0	0	0	0	0	0	0	0.0147397838558095	0	0	0	0	0	0	0	0.0664893617021277	0	0	0	0	0.0146886447962538	0.0174593197849012	0	0	0	0	0	0	0	0.00886487099839723	0	0	0	0	0.0450864758607008	0	0	0	0	0	0	0.0301670045371175	0	0	0.0168841343166653	0	0	0	0	0	0	0	0	0	0	0	0	0	0	0	0.0663064018831018	0.467246051770863	1.02605618503288	0	0.0391389432485323	0	0	0.146864444118079	0.0430525694992104	0.0482843385376354	0	0.035196395889061	0	0.219240550732263	0.0482656041785919	0.118590360740109	0	0.195815047650191	0	0.0223060931324	0	0.0144842729764022	0	0	0	0	0	0.0296609737973338	0	0	0	0	0	0.126533126404587	0	0
khnyn	0	0	0	0	0	0	0.00648078059706136	0	0.251193167545843	0	0	0	0	0.023223840665874	0	0	0	0	0	0	0.00828407758867069	0	0	0	0	0	0	0	0	0	0	0	0.0600802335265515	0	0	0	0	0	0	0	0.00858767153873899	0	0	0	0	0	0	0	0	0	0	0	0	0	0	0	0	0.00968271673793146	0	0	0	0	0	0.135512372279589	0	0	0	0	0	0	0	0	0	0	0	0	0	0	0	0	0	0	0	0	0	0	0	0	0	0	0	0	0	0	0	0	0	0	0	0	0	0	0	0	0	0	0	0	0	0	0	0	0	0	0	0	0	0	0	0	0	0	0	0	0.0629489043743194	0	0	0	0	0	0	0	0	0	0	0	0	0	0	0	0	0	0	0.0302285581280059	0	0	0	0	0.0534350737136842	0	0	0	0	0	0	0	0.0409031413612565	0	0	0.279882926111374	0.19393433345178	0	0	0	0.201552199437031	0.0342264629093583	0.491375237985985	0	0.141466454611931	0	0.0745311220997056	0	0.144606890353374	0.133911948696841	0	0.114424331189784	0.246220515093318	0	0.0572238440524939	0	0	0	0.0316792538902124	0	0.20561179813267	0.036937988504898	0
ripk3	0	0	0	0	0	0	0	0	0	0	0	0	0	0	0	0	0	0	0	0	0	0	0	0	0	0	0	0	0	0	0	0	0.0438327126037802	0	0	0	0	0	0	0	0	0	0	0	0	0	0	0	0	0	0	0	0	0	0	0	0	0	0	0	0	0	0	0	0	0	0	0	0	0	0	0	0	0	0	0	0	0	0.0650395393243202	0	0	0	0	0	0	0	0	0	0	0	0	0	0	0	0	0	0	0	0	0	0	0	0	0	0	0	0	0	0	0	0	0	0	0	0	0	0	0	0	0	0	0	0	0	0	0	0.00632711967999959	0	0	0	0	0	0	0	0	0	0	0	0	0	0	0	0	0	0	0	0	0	0	0	0	0	0	0	0	0	0	0	0	0.0649378351591375	0.17455799375518	0	0	0	0.122476974328826	0.122944719842186	0	0	0.0888116854875611	0.0754079570476276	0.00822777103100553	0	0.226265176495559	0.110648949943731	0	0.0580477384601096	0	0	0.291083396543036	0.188323917137477	0	0.515490489200474	0.137547977864725	0	0.172908799663287	0.100607959218869	0.170765027322404
si:dkeyp-74b6.2	0	0	0	0	0	0	0	0	0	0	0	0	0	0	0	0	0	0	0	0	0	0	0	0	0	0	0	0	0	0	0	0	0	0	0	0	0	0	0	0	0	0	0	0	0	0	0	0	0	0	0	0	0	0	0	0	0	0	0	0	0	0	0	0	0	0	0	0	0	0	0	0	0	0	0	0	0	0	0	0	0	0	0	0	0	0	0	0	0	0	0	0	0	0	0	0	0	0	0	0	0	0	0	0	0	0	0	0	0	0	0	0	0	0	0	0	0	0	0	0	0	0	0	0	0	0	0	0	0	0	0	0	0	0	0	0	0	0	0	0	0	0	0	0	0	0	0	0	0	0	0	0	0	0	0	0	0	0	0	0	0	0	0	0	0	0	0	0	0	0	0	0	0	0.028350457009367	0	0	0	0	0	0	0	0	0	0	0	0	0
ENSAMXG00000021807	0	0	0	0	0	0	0	0	0	0	0	0	0	0	0	0	0	0	0	0	0	0	0	0	0	0	0	0	0	0	0	0	0	0	0	0	0	0	0	0	0	0	0	0	0	0	0	0	0	0	0	0	0	0	0	0	0	0	0	0	0	0	0	0	0	0	0	0	0	0	0	0	0	0	0	0	0	0	0	0	0	0	0	0	0	0	0	0	0	0	0	0	0	0	0	0	0	0	0	0	0	0	0	0	0	0	0	0	0	0	0	0	0	0	0	0	0	0	0	0	0	0	0	0	0	0	0	0	0	0	0	0	0	0	0	0	0	0	0	0	0	0	0	0	0	0	0	0	0	0	0	0	0	0	0	0	0	0	0	0	0	0	0	0	0	0	0	0	0	0	0	0	0	0	0	0	0	0	0	0	0	0	0	0	0	0	0
ENSAMXG00000021808	0	0	0	0	0	0	0	0	0	0	0	0	0	0	0	0	0	0	0	0	0	0	0	0	0	0	0	0	0	0	0	0	0	0	0	0	0	0	0	0	0	0	0	0	0	0	0	0	0	0	0	0	0	0	0	0	0	0	0	0	0	0	0	0	0	0	0	0	0	0	0	0	0	0	0	0	0	0	0	0	0	0	0	0	0	0	0	0	0	0	0	0	0	0	0	0	0	0	0	0	0	0	0	0	0	0	0	0	0	0	0	0	0	0	0	0	0	0	0	0	0	0.0555882908824085	0	0	0	0	0	0	0	0	0	0	0	0	0	0	0	0	0	0	0	0	0	0	0	0	0	0	0	0	0	0	0	0	0	0	0	0	0	0	0	0	0	0	0	0	0	0	0	0	0	0	0	0	0	0	0	0	0	0	0	0	0	0	0	0	0
ENSAMXG00000021809	0	0	0	0	0	0	0	0	0	0	0	0	0	0	0	0	0	0	0	0	0	0	0	0	0	0	0	0	0	0	0	0	0	0	0	0	0	0	0	0	0	0	0	0	0	0	0	0	0	0	0	0	0	0	0	0	0	0	0	0	0	0	0	0	0	0	0	0	0	0	0	0	0	0	0	0	0	0	0	0	0	0	0	0	0	0	0	0	0	0	0	0	0	0	0	0	0	0	0	0	0	0	0	0	0	0	0	0	0	0	0	0	0	0	0	0	0	0	0	0	0	0	0	0	0	0	0	0	0	0	0	0	0	0	0	0	0	0	0	0	0	0	0	0	0	0	0	0	0	0	0	0	0	0	0	0	0	0	0	0	0	0	0	0	0	0	0	0	0	0	0	0	0	0	0	0	0	0	0	0	0	0	0	0	0	0	0
ENSAMXG00000021810	0	0	0	0	0	0	0	0	0	0	0	0	0	0	0	0	0	0	0	0	0	0	0	0	0	0	0	0	0	0	0	0	0	0	0	0	0	0	0	0	0	0	0	0	0	0	0	0	0	0	0	0	0	0	0	0	0	0	0	0	0	0	0	0	0	0	0	0	0	0	0	0	0	0	0	0	0	0	0	0	0	0	0	0	0	0	0	0	0	0	0	0	0	0	0	0	0	0	0	0	0	0	0	0	0	0	0	0	0	0	0	0	0	0	0	0	0	0	0	0	0	0	0	0	0	0	0	0	0	0	0	0	0	0	0	0	0	0	0	0	0	0	0	0	0	0	0	0	0	0	0	0	0	0	0	0	0	0	0	0	0	0	0	0	0	0	0	0	0	0	0	0	0	0	0	0	0	0	0	0	0	0	0	0	0	0	0
sfrp2	0	0	0	0	0	0	0	0	0	0.035322271575285	0	0.182159316538244	0	0.0663786670898796	0	0	0	0	0	0.0317969067969068	0	0	0	0.250507277236404	0	0.197661554911717	0	0.0164251755235319	0	0	0	0	0	0	0	0	0	0	0	0	0	0	0	0	0	0	0	0.106310896263779	0.172229789119641	0	0	0.0574712643678161	0.0982974875162191	0	0	0	0	0.0585163197065239	0.0726791665565759	0	0	0	0	0	0.0505238477672824	0.051788248210716	0.0664642659840363	0.0566379700951518	0	0	0.105042016806723	0	0.0411810247583854	0	0	0	0	0	0	0	0.403893533664526	1.00152750962797	0	0	0.0346597624419882	0	0	0.129895367871757	0	0	0	0	0	0	0	0	0	1.51699029126214	0.00582780468928477	0	0	0	0	0.0563061894282204	0	0	0	0	0.323206205559147	0	0	0	0.0164957907762852	0	0.0246768565633035	0.0921998893601328	0	0	0	0.0473425839722215	0	0	0	0	0	0	0.003815691420456	0	0	0	0.0168757572996088	0	0.175361853544873	0	0	0.641122453686197	0	0	0.160043397892505	0	0	0.077555452148286	0	0.0287732523845833	0	0	0	0	0	0.207768462825028	0	0	0.376860749952892	2.10858040703989	0	0	0	0	0	0	0	0	0	0	0	0	0	0	0	0	0	0	0.0238400693755664	0	0	0	0	0	0.00370760080410446	0	0	0	0.0911959436044284	0	0	0	0
arfip1	0	0.105079545215728	0.979174913928576	0	0	0	0.0287900406446347	0	0.219587176108915	0.117510264624114	0.474608448030375	0.305319055556338	0	0.0233131343955442	0	0	0.178375608342103	0	0	0.266344596864354	0.206579539771586	0.156942373290174	0	0.656621710535512	0.278504310222881	0.348124406248518	0.310934671782141	0.229806822436973	0.043709923463924	0.291300462794345	0.959684131618558	0	0.219240799005455	0	0.509474577998286	0.746061249324557	0.243151540622197	0	0	0	0.157344139389778	0.640040962621608	0.46617024805	0.0860881542699725	0	0	0.639508857197672	1.79308307690758	1.33958383606373	1.71452559455068	1.18666941095057	1.40349915469901	0.884539635297444	0.672588187765785	1.88316680330991	0	0.277754631558481	0.266709728214935	0.127748801544292	0.358041031587341	0.259938736978307	0	0.5869017157133	0	0.223874871955168	0.108972776521365	0.119475738941644	0.342974256675184	0.308760642770664	0.122097624647152	0	0.0897690243004749	0.211555872050913	0.309735720097038	0.397334390145511	0.46831908740232	0.423751915740367	0.221230108265873	0.133897631576321	0.146819679891025	0.208214537067004	0.486517760230011	0.0986352806373078	0.310677806905036	0.276799595899851	0.219273067576025	0.117110800948625	0.365675666935979	0.279041152598525	0	0.28669181462752	0	0.131185391194837	0.49374227887635	0.444302935101805	0.683407749420227	0.178681097426336	1.08225108225108	0.0209299161756857	0.119060077602354	0.115861429730043	0.102865429572608	0	0.220370265919957	0.352947537156375	0	0.126476936131373	0.344115622849277	0.762153267093667	0	0	0.145795209079588	0.367173535734554	0.126702565726956	0.208081496669548	0.241351430595005	0.499590011208891	0.429700180234749	0	0.416944976376109	0.803740042838845	0.48900682211776	0.457581756926813	0.899050181429432	0.826318545326571	0.102870393135467	0.239905707024587	0	0	0.82387223463911	0.37210462309082	0.69676928359919	0.461415207817127	0.081537606710757	0	0	0.324561715574393	0.0791389680278569	0.25036106139262	0	0.333726662643944	0.0921375921375921	0.466194568336278	0.0287732523845833	0.170369360774158	0.402513909694296	0.38996854989204	0.108225108225108	0.139658952837172	0.165476117217877	0	0.165727543917799	0.383141762452107	1.17754635907327	0	0.0974302977360414	0.141204789590648	0.190614158819717	0.391720630799408	0.0484705589424501	0.0772969467831623	0.310267647728948	0.0572868927589368	0.0355194362355081	0.0605840300496789	0.0333767747754033	0.122681756274847	0	0.135076723578993	0.162863613804901	0.0365823592840066	0	0.210791019068781	0.0621727463510921	0.37999696002432	0.0764338999633117	0.300038981728378	0.707828948851469	0.0953064651322162	0	0	0.606354596167839	0.205264701782145	0	0.304392158173163	0.0540924465044385	0.219490781387182
fhdc1	0	0	0	0	0	0	0	0	0	0.323876966280289	0.528708892883578	0.304080763850879	0	0	0	0	0	0	0	0.0265058507263579	0.00560029569561273	0.389438429784251	0	0.396909443988472	0	0	0.0323538737293016	0.033055775009173	0	0.436836803574917	0.349738628124902	0	0	0	0	0	0.318887992503679	0	0	0	0.0231940530447993	0	0	0	0	0	0	0.637536492861017	0.842340360083031	0.706214689265537	0.985428972245079	0.23599196780666	0.766821613106017	0.179053327037082	0	0	0.30134835870266	0.0545915254022867	0.278688834259621	0.135545434829755	0.482422557245372	0.599692160075776	0	0.358414703449454	0.183268556102633	0.263636398017536	0.361969641821387	0.177112976718865	0.167707568570906	0.0782244004142628	0.371006688901418	0.301452039208391	0.131975317741682	0.189082887826603	0.23694496504176	0	0.236234426340598	0.0337215172504805	0.261118101425837	0.0444823163115356	0.12386968908708	0.148012196204967	0	0.0449575600633002	0.0953594657114084	0.0901914990032684	0.120724365465374	0.0994979543158847	0.115281114064815	0	0.23611837621063	0	0.556176048287836	0.212825095750447	0.377608439568266	0.222037628029566	0.0217438573602957	0.631632137443153	0.110985937386437	0.401465370170538	0.0167993817827504	0.194389867129514	0.575623261286444	0.158491217299363	0.147997263811152	0.306692019873643	0.161468095024076	0.615792476257592	0	0	0.385326757090012	0.118246837306144	0.26936359170126	0.164030617559204	0.188535741534988	0.204040540545513	0.31401051948687	0.253591489469613	1.16724035008718	0.156121355287019	0.227209939375068	0	0.155961911280445	0.213263557928515	0	0.37102840557831	0.232237990043633	0.162140251317389	0	0.157210212291402	0.0850941717577698	0	0.104776591455176	0.0634705965110153	0	0.476667403017189	0.267000268640414	0.326254609227894	0.181326981775819	0	0	0	0	0	0.12294913339279	0.28346278133681	0.0961815908435125	0.151376890170877	0.432561420253003	0.715362381318481	0.870322019147084	0.299961738225344	0	0	1.27037538197854	0	0	0	0	0	0	0	0	0	0	0	0	0	0	0.033802055164954	0	0	0	0	0	0.162726459869279	0	0	0.0131829904259685	0	0	0	0.0626220221422655	0	0	0	0
ENSAMXG00000021814	0.639304436772791	0.180542501125639	1.85366723505212	0	0	0	0	0	1.87451862065853	0.0294701850138215	0	0	0	0.176553672316384	0	0	0	0	0	0.00555377834648468	0.0408677149553783	0	0	0	0	0	0	0	0	0.11532693755496	0	0	0.296988137205083	0	0	0.111247079764156	0	0.32307046166769	0	0	0	0	0	0	0	0	0	0	0.0545214651008102	0	0	0	0	0	0	0	0	0.0439848791657211	0	0	0	0	0.136237925913816	0.128284072249589	0.0460322501944863	0	0	0	0	0	0	0	0.0240921396268781	0.154092825539068	0	0	0.0681146223986854	0.0646596316987378	0.0897138123790923	0.164698519360311	0.426668023090697	0	0	0	0	0.011341468947058	0	0	0	0	0	0	0	0.00966418876866638	0.126565620200185	0	0	0	0	0.0257110387773887	0	0	0	0.0118368260499512	0	0	0.0786559275106972	0	0	0	0	0	0.0346184198030244	0	0.017921660836153	0	0.0723003065532998	0	0	0	0	0	0	0	0	0	0	0	0	0	0	0.00697399675569671	0	0.0379801682719888	0.946969696969697	0.064270596431658	0.0381597826418781	0	0.0810037990781768	0	0.035566810475137	0	0	0.0321210836368776	0	0	0	0	0	0	0	0	0	0	0	0.0899043451429213	0	0	0	0.404206518781597	0.126058354399368	0	0	0	2.92569090588409	0	0	0	0.927702746232831	0.0966514634405291	0.446080092382163	0	0	0.314039036230708	0	0.134596748142565	0	0.327182305980893	0.587195012825851	0.45662100456621	1.54750851129681	1.59007791381778	0.893797180800544	1.09387685418934	1.74456655811833	0.313262327380047	0.394755876590976
ENSAMXG00000028988	0	0	0	0	0	0	0	0	0	0	0	0	0	0	0	0	0	0	0	0	0	0	0	0	0	0	0	0	0	0	0	0	0	0	0	0	0	0	0	0	0	0	0	0	0	0	0	0	0	0	0	0	0	0	0	0	0	0	0	0	0	0	0	0	0	0	0	0	0	0	0	0	0	0	0	0	0	0	0	0.0362389742920716	0	0	0	0	0	0	0	0	0	0	0	0	0	0	0	0	0	0	0	0	0	0	0	0	0	0	0	0	0	0	0	0	0	0	0	0	0	0	0	0	0	0	0	0	0	0	0	0	0	0	0	0	0	0	0	0	0	0	0	0	0	0	0	0	0	0	0	0	0	0	0	0	0	0	0	0	0	0	0	0	0	0	0	0	0	0	0	0	0	0	0	0	0	0	0	0	0	0	0	0	0	0	0	0	0	0	0
trim2a	0.221425091891413	0	0	0	0	0	0.0153761005256913	0	0	0.0567048899154727	0	0.316646084671163	0	0	0	0	0	0	0	0.146278394894645	0.0972299443455285	0.426093119472671	0.28816796634565	0	0.226567279153545	0.184194417934266	0.249634503359845	0	0.18984337921215	0	0.159525604553883	0	0.00755273318308429	0	0.0416070299237759	0.0674914117178589	0	0	0.282661541070722	0	0	0	0	0.0496327178876315	0	0	0	0.0409433965067244	0.64229686961549	0	0.337381916329285	0	0.130418905524545	0.202150885420878	0	0	0.201482914248872	0.194782172749975	0.139796151464558	0.089892488583654	0	0.465799675851699	0.130211724263653	0.172034131571704	0.175258228892682	0.178211287742901	0.0757153752225982	0.0925240562546262	0.465249570398627	0.116272243737508	0.193050193050193	0.0750485939645921	0.200998221019124	0.130908007341336	0.087799326506374	0	0.359270946844368	0.133034261492868	0.290882355610576	0.27830394109453	0.51018341283586	0	0.232881761642985	0	0.350059465766598	0.251029226144425	0.419684864176281	0.0733566347774537	0.539987812585296	0.103459692103956	0	0	0	0.107471259651262	0.174130548027217	0.259783250698698	0.192335013115711	0	0.139697509637096	0.0605569958782213	0.305812297091367	0.0214606090520849	0.119115685153421	0.125139892801644	0.16269194129911	0.272457292319429	0	0	0.0658631364025555	0.248379324904995	0.329293993677555	0.191411292398511	0.261254493105765	0.0316550861809721	0.0359937514847423	0	0	0	0	0.194616262639537	0.200391142894778	0.236228114487579	0.0735591599543933	0.109418767507003	0.243825326392471	0.0955832163144578	0.341136541579117	0.282286520818631	0	0.666336759878668	0.338906306434459	0.327418549822905	0.162021720659249	0.162643871273959	0.819000819000819	0.191729380670336	0.168323178853353	0.316333672479443	0.0605818278749106	0	0	0	0.332033393320555	0.0411423717348705	0.170369360774158	0.570171937321564	0	0.200078787617987	0.177664072771204	0	1.05618926911703	0.212659629736439	0	0	0	0	0	0	0.379737221842485	0.00856275816715874	0.0110455740384828	0	0	0	0	0	0	0	0	0	0	0	0.0131165087001802	0	0	0.161678977060673	0	0	0	0	0	0	0	0	0.0211945233351702	0	0
fgg	0	0	0	0	0	0	0	0	0	0.038493476178805	0.474608448030375	0	0	0.0232342007434944	0	0	0	0	0	0.00297968095960029	0	0	0	0	0	0.044627715596494	0	0	0	0.0418150277909676	0	0	0	0	0	0	0	0	0	0	0	0	0	0	0	0	0	0.0387774810865541	0.0251686298197926	0	0	0.0659830819377911	0.139493360116059	0	0	0	0	0.0197817446406521	0.0131890833167367	0	0	0	0	0	0	0	0	0	0	0	0	0	0	0	0	0	0	0	0.021370809184319	0	0	0	0	0	0.00900749964420376	0	0	0.0524284875429914	0	0	0.114665749340672	0	0	0	0	0	0	0	0.003147680018181	0	0	0.0400568807706944	0	0	0.169154284840839	0	0	0	0	0.271237929912119	0	0.0594558599695586	0	0	0	0	0	0	0	0.0220998944505651	0.021735350373848	0.121636744027636	0	0	0.148028405464914	0.0482035028542106	0.0169022835786476	0	0	0	0	0	0	0.035701790087755	0	0.08772463045172	0	0	0	0	0	0	0	0	0	0	0	0	0	0	0	0	0	0	0.358783008036739	0.0421052631578947	0	0	0	0	0	0	0	0	0	0	0	0	0	0	0	0	0	0	0	0	0	0	0	0	0	0	0	0	0	0	0
LRAT	0	0	0	0	0	0	0	0	0	0	0	0	0	0	0	0.740475848553774	0.159778198657208	0	0	0.00583762982888739	0	0	0	0	0	0	0	0	0	0	0	0	0	0	0	0	0	0	0	0	0	0	0	0	0	0	0	0	0	0	0	0	0	0	0	0	0	0	0	0	0	0	0	0	0	0	0	0	0	0	0	0	0	0	0	0	0	0	0	0	0	0	0	0	0	0	0	0	0	0	0	0	0	0	0	0	0	0	0	0	0	0	0	0	0	0	0	0	0	0	0	0	0	0	0	0	0	0	0	0	0	0	0	0	0	0	0	0	0	0	0	0	0	0	0	0	0	0	0	0	0	0	0	0	0	0	0	0	0	0	0	0	0	0	0	0	0	0	0	0	0	0	0	0	0	0	0	0	0	0	0	0	0	0	0	0	0	0	0	0	0	0	0	0	0	0.0301983427149518	0
SHROOM2 (1 of many)	0	0	0	0	0	0	0	0	0	0	0	0	0	0	0	0	0	0	0	0	0	0	0	0	0	0	0	0	0	0	0	0	0	0	0	0	0	0	0	0	0	0	0	0	0	0	0	0	0	0	0	0	0	0	0	0	0	0	0	0	0	0	0	0	0	0	0	0	0	0	0	0	0	0	0	0	0	0	0	0	0	0	0	0	0	0	0	0	0	0	0	0	0	0	0	0	0	0	0	0	0	0	0	0	0	0	0	0	0	0	0	0	0	0	0	0	0.0852514919011083	0	0	0	0	0	0	0	0	0	0	0	0	0	0	0	0	0	0	0	0	0	0	0	0	0	0	0	0	0	0	0	0	0	0	0	0	0	0	0	0	0	0	0	0	0	0	0	0	0	0	0	0	0	0	0	0	0	0	0	0	0	0	0	0	0	0	0	0	0	0
CLDN34	0	0	0	0	0	0	0	0	0	0	0	0	0	0	0	0	0	0	0	0	0	0	0	0	0	0	0	0	0	0.179682632329005	0	0	0	0	0	0	0	0	0	0	0	0	0	0	0	0	0	0	0	0	0	0	0	0	0	0	0	0	0	0	0	0	0	0	0	0	0	0	0	0	0	0	0	0	0	0	0	0	0	0	0	0	0	0	0	0	0	0	0	0	0	0	0	0	0	0	0	0	0	0	0	0	0	0	0	0	0	0	0	0	0	0	0	0	0	0	0	0	0	0	0	0	0	0	0	0	0	0	0	0	0	0	0	0	0	0	0	0	0	0	0	0	0	0	0	0	0	0	0	0	0	0	0	0	0	0	0	0	0	0	0	0	0	0	0	0	0	0	0	0	0	0	0	0	0	0	0	0	0	0	0	0	0	0	0	0	0
ENSAMXG00000025758	0	0	0	0	0	0	0	0	0	0	0	0	0	0	0	0	0	0	0	0	0	0	0	0	0	0	0	0	0	0	0	0	0	0	0	0	0	0	0	0	0	0	0	0	0	0	0	0	0	0	0	0	0	0	0	0	0	0	0	0	0	0	0	0	0	0	0	0	0	0	0	0	0	0	0	0	0	0	0	0	0	0	0	0	0	0	0	0	0	0	0	0	0	0	0	0	0	0	0	0	0	0	0	0	0	0	0	0	0	0	0	0	0	0	0	0	0	0	0	0	0	0	0	0	0	0	0	0	0	0	0	0	0	0	0	0	0	0	0	0	0	0	0	0	0	0	0	0	0	0	0	0	0	0	0	0	0	0	0	0	0	0	0	0	0	0	0	0	0	0	0	0	0	0	0	0	0	0	0	0	0	0	0	0	0	0	0
clcn4	0	0.1499835018148	0	0	1.28369704749679	0.272186611140598	0.0310273654549842	0.877019037406757	0	0.267905727243987	0.104443005451925	0.481530774480133	0	0.0134294681872664	0.062599768380857	0.688766315117254	0.147751948577746	0	2.53400938123244	0.0137597407091288	1.14928165843592	0.67979184448862	0.171945246286967	0.920331836167468	0.223263801468367	0.133114899342529	0.046941851644321	0.141868469098019	0.0998225527333937	0.56589564590449	0.661891232481258	0	0.0979316933993238	2.7673995445504	1.81932912825433	1.29959580747539	1.13227305444724	0.32307046166769	0.623014142421033	0.755001887504719	1.24031251247347	1.22564815757041	0.514012490060394	1.16704879018159	0.573808644596986	0.162195477990074	0.638416008887744	0.639924121181299	0.80230917224349	1.32065504490227	1.43824884903879	0.732386916262717	0.489055211157817	1.00410515636905	0	0	0.905036865354537	1.06541339851913	1.33943345658655	1.12090232135018	0.582308726561846	0.905163835849147	1.31514223855932	1.23873472103808	1.435281752204	0.885825849122568	1.39411843137807	1.08614615589993	1.17125410773539	0.814925322208454	1.6111239518252	0.776306099557858	1.0330449010932	0.62465775948204	1.13170011379138	1.64745627806998	0.831552990646116	0.928946750595518	0.878285454192141	0.657932931132887	0.975053386270068	0.540928226738835	0.532714091427837	0.632846656982669	1.51395573843687	0.988862246230818	1.08577087993085	1.18185035152555	1.36304735802418	2.09734500544236	1.27651570239822	0.616916789745112	2.35280083004843	0.828792137830974	1.3726884978037	1.37805309163875	0.980022768557564	0	0.902016099947512	1.03151125472738	0.768316338327461	1.03710899413725	1.51220620018165	1.14455447085119	1.07169136813859	1.3568107889858	1.01387066697657	1.09510093604923	1.07872758201903	0.670338057340963	1.67958704707909	0.874941395610491	1.29364305368795	0.662009423528762	0.989303190977999	1.23794100319406	0.752480617540302	0.627852995013634	0.296991476344629	1.20933833830525	1.07647212919346	1.47033101328886	0.86260964653856	2.15193803457442	1.83101756417284	0.820049241016242	0.911056380183643	0.253311925236215	0	1.13950706186366	1.91096160384697	1.04501881991251	0.680444593413588	2.09916206655233	0	1.56603065531302	0.985718812001186	0.756614943836177	1.33698951435835	1.11706881143878	0.214900242569806	0.236563238404383	1.4682278433694	0.408914608561065	0.460721784653394	0.709351072128362	0.100546975546976	1.20234192831986	0.705268163223501	0.928503982017475	0	1.56257236201371	0	0.503870407947147	1.796790107685	0.134035615751191	0	0	0.358802832499411	0.0159397685066071	0.0227578667221343	0.0566264241545675	0	0	0	0.0188299803415005	0	0	0	0.485533750619892	0.00749575740131086	0	0.0321530614150012	0.0385305577621109	0	0.496611664589242	0	0	0.108765435956121	0.0645244547683572	0	0.646579593948015	0.870990739455453	0	0.0399437019782354	0	0.108601216333623
ENSAMXG00000006622	0	0	0	0	0	0.266028198989093	0	0	0	0.0501955123638067	0	0	0	0.167926014387314	0.230186506996027	0.0522476958766118	0.570816012873779	0	0	0	0.0174615115228738	0	0	0	0	0.0065638489641042	0.0219318445997219	0	0	0	0	0	0.176249295066264	0	0	0	0	0	0	0	0.0173510499120302	0	0	0	0	0	0	0.0478095664021403	0	0	0	0	0	0	0	0	0	0.00359527034994924	0	0.307352766915511	0	0	0	0	0.0429488184320264	0.160833762223366	0.0340330529009774	0	0.0255266140478062	0.0183956762802471	0	0	0.0273086814160992	0.0730225493632433	0	0	0	0.0141504361164411	0.0383587076184229	0	0	0	0.0529279756107889	0	0	0.0213620439203623	0	0.122093550864876	0	0	0	0	0	0.0367573961367609	0.0198383177106581	0	0.152380952380952	0	0	0	0	0	0	0.105133640767764	0.0430546406444419	0	0	0	0	0	0	0	0.00718836979274492	0	0	0	0	0	0	0.0154035736290819	0	0	0	0	0	0	0.00847111603565323	0	0	0.0527559170710829	0.0200855241618813	0	0	0.00967074965717192	0	0.00775401774429421	0	0.069357747260369	0	0	0	0	0	0	0	0	0	0	0	0	0	0	0	0	0.556049822064057	0.053085600530856	0	0	0.161817534548044	0.0413308148471528	0.00913292052532559	2.68320626805379	0	0.0758480466523173	0	0	0.685528624497139	0	0.0871894195658385	0	0.0103555688106836	0	0.135482183293761	0.277664648712402	0.587061171774099	0.177054942920686	0	0.327182305980893	0.25613468707438	0.284829962614264	0	0.969274013763691	0.227611375216335	0	0.472038413053277	1.29212293966293	0.173010380622837
CLASP1 (1 of many)	0.1717858860716	0	0.563063063063063	0	1.74825174825175	0.231385071035217	0.0764238758543471	0.0347005343882296	0	0.551896284704735	0.653045380451834	2.6519108802811	1.15620302925194	0.102360876503057	0	0.646326810152014	0.406441472233077	0	1.03039670273055	0.276402116453362	1.80207731092056	0.459629505838355	1.77181864644362	0.814946346282642	0.904658871922111	0.537096281469683	0.259647391056254	0.505903882726808	0.274969627542366	0.327102013085421	0.307317272291507	0	0.114414309480228	0.1921561845468	1.07580526491017	1.12481478713729	0.220139061155864	0.729589727376639	0	0	0.252578388482621	0	0.300246201885546	1.82306360774923	0.220809044338456	0	0.346181626634636	1.20367885712216	0.598336211993419	0	1.16372712103277	1.2232189623402	0.501418562494912	0.474596175966084	0	9.82318271119843	0.216141442960273	0.84293520743335	1.05585437076129	0.294675972876417	1.03112624897581	0.934389453489335	0.918645285663711	0.119405836557291	0.896395582837852	0.568963714633143	0.918841095830282	1.13687895029845	0.967028679993058	0.238881627011416	1.06023222963918	0.635320476431002	0.612189518445545	0.483583454106973	0.410346001421708	1.06295915718695	0.841005961633687	0.688864232849467	0.69893249468165	0.411817244916351	0.249021993720622	0.257891479265525	0.0771008671691013	0.257691542745242	1.07804577849869	1.10999313933207	0.871984980026725	0.143512551175495	1.73140537537824	0.768128110759964	1.36918612990191	0.833083661564318	1.70341735711268	0.813738445886559	1.26559772948136	1.08132652389027	1.55702492808468	2.14862242870529	0.440361324187193	0.933104472237921	0.85511337679403	0.647323622592267	1.66453112449341	0.802525829838363	0.560682931644199	0.199876076832364	0.804468605168818	1.23502510140754	1.28080437612105	0.452035834296381	1.71943942647995	0.716289068746897	1.17229748906347	0.52496481341286	0.907847573991319	0.880487416702806	0.660523594973182	0.997699072721503	2.04351843567655	0.90982332652069	1.1058477520401	0.669697536627314	0.566616531014232	1.34448040079276	1.08171859914584	0.818911357074623	1.07466842204626	1.05002110378196	0	1.09296259645973	1.91675968087144	0.630544755817963	0.68950569386641	1.59986430862257	4.62311337311337	1.56026504831572	0.865458355669065	1.13268946985715	1.2817098163811	2.44021473889702	0.178877595372481	0.150490222494128	0.625951009004964	0.264702571965054	0.103816286699057	1.26597176936142	1.44235744504988	0.842545315925993	0.875619260022377	2.37413930355104	0.870322019147084	2.26589757571968	0.260640654729325	1.77864084098124	3.24508079255121	0.570405195892607	0.5219143570838	0.341492073821202	1.01408266324898	0.0732658746587879	0.0805939383000725	0.623174220246383	0.0814332247557003	0.136372897978849	0	0.179176915456827	0.759041056174944	0.490773458971339	0.239872562129388	0.393949937608296	0.0915986935960091	0	0.202765085015285	0.419699481556269	0.465376023827252	1.0787692485422	1.26665507960143	0	0.754180876386215	0.626042121127938	0	0	0.797144486921754	0.223083933326314	1.76883283736817	0.440495020020633	1.29510948496451
RF00618	0	0	0	0	0	0	0	0	0	0	0	0	0	0	0	0	0	0	0	0	0	0	0	0	0	0	0	0	0	0	0	0	0	0	0	0	0	0	0	0	0	0	0	0	0	0	0	0	0	0	0	0	0	0	0	0	0	0	0	0	0	0	0	0	0	0	0	0	0	0	0	0	0	0	0	0	0	0	0	0	0	0	0	0	0	0	0	0	0	0	0	0	0	0	0	0	0	0	0	0	0	0	0	0	0	0	0	0	0	0	0	0	0	0	0	0	0	0	0	0	0	0	0	0	0	0	0	0	0	0	0	0	0	0	0	0	0	0	0	0	0	0	0	0	0	0	0	0	0	0	0	0	0	0	0	0	0	0	0	0	0	0	0	0	0	0	0	0	0	0	0	0	0	0	0	0	0	0	0	0	0	0	0	0	0	0	0
RF00618.1	0	0	0	0	0	0	0	0	0	0	0	0	0	0	0	0	0	0	0	0	0	0	0	0	0	0	0	0	0	0	0	0	0	0	0	0	0	0	0	0	0	0	0	0	0	0	0	0	0	0	0	0	0	0	0	0	0	0	0	0	0	0	0	0	0	0	0	0	0	0	0	0	0	0	0	0	0	0	0	0	0	0	0	0	0	0	0	0	0	0	0	0	0	0	0	0	0	0	0	0	0	0	0	0	0	0	0	0	0	0	0	0	0	0	0	0	0	0	0	0	0	0	0	0	0	0	0	0	0	0	0	0	0	0	0	0	0	0	0	0	0	0	0	0	0	0	0	0	0	0	0	0	0	0	0	0	0	0	0	0	0	0	0	0	0	0	0	0	0	0	0	0	0	0	0	0	0	0	0	0	0	0	0	0	0	0	0
gli2b	0	0	0	0	0	0	0	0	0	0	0	0	0	0	0	0	0	0	0	0.114022825436564	0.0946830409199627	0.526289905014256	0	0	0	0	0.113131612384395	0	0	0.0273606794203914	0	0	0	0	0	0	0	0	0	0	0	0	0	0	0	0	0	0	0	0	0	0	0	0	0	0	0	0	0	0	0	0	0	0	0	0	0	0	0	0	0	0	0	0	0	0	0	0	0	0	0	0	0	0	0	0	0	0	0	0	0	0	0	0	0	0	0	0	0	0	0	0	0	0	0	0	0	0	0	0	0	0	0	0	0	0	0	0	0	0	0.00947558331690899	0	0	0	0	0	0	0	0	0	0	0	0	0	0	0	0	0	0	0	0	0	0	0	0.105735070208087	0	0	0	0	0	0	0	0	0	0	0	0	0	0	0	0.0116881143565109	0	0	0	0	0	0	0	0	0	0	0	0	0	0	0	0	0	0	0	0	0	0	0	0.0232742168226039	0	0
ENSAMXG00000028598	0	0	0	0	0	0	0	0	0	0	0	0	0	0	0	0	0	0	0	0	0	0	0	0	0	0	0	0	0	0	0	0	0	0	0	0	0	0	0	0	0	0	0	0	0	0	0	0	0	0	0	0	0	0	0	0	0	0	0	0	0	0	0	0	0	0	0	0	0	0	0	0	0	0	0	0	0	0	0	0	0	0	0	0	0	0	0	0	0	0	0	0	0	0	0	0	0	0	0	0	0	0	0	0	0	0	0	0	0	0	0	0	0	0	0	0	0	0	0	0	0	0	0	0	0	0	0	0	0	0	0	0	0	0	0	0	0	0	0	0	0	0	0	0	0	0	0	0	0	0	0	0	0	0	0	0	0	0	0	0	0	0	0	0	0	0	0	0	0	0	0	0	0	0	0	0	0	0	0	0	0	0	0	0	0	0	0
INHBB (1 of many)	0	0	0	0	0	0	0	0	0	0	0	0	0	0	0	0	0	0.731850117096019	0	0.139329311219425	0.277391708045311	0.275864072826457	0.219695721425825	0	0	0.203570506612318	0.293258713944182	0	0	0.41920117972058	0.128205128205128	0	0	0	0	0	0	0	0	0	0	0	0	0	0	0	0	0.0110804797404508	0	0	0	0	0	0	0	0	0	0	0	0	0	0	0	0	0	0	0	0	0	0	0	0	0.00824572253143682	0	0	0	0	0	0	0	0	0	0	0	0	0	0	0	0	0	0	0	0	0	0	0	0	0	0	0.0294937399536948	0	0	0	0.0133968881708157	0	0	0	0	0	0	0.548245614035088	0.0490287406477677	0	0	0	0	0	0	0	0	0	0	0	0	0	0	0	0	0	0	0	0	0	0	0	0	0	0	0	0	0	0	0	0	0	0	0	0	0	0	0	0	0	0	0	0	0	0	0	0	0	0	0	0	0	0	0	0	0	0	0	0	0	0	0	0	0	0	0	0	0	0	0	0	0	0	0
ENSAMXG00000006665	1.06837606837607	0	0	0	0	0.519957670375505	0.0122578396692893	0	0.0892219842969308	0.0338337153711324	0	0	0	0	0.0187139405757531	0.063646836433995	0	0.967732325151667	0	0.0297873752574156	0.00922015895554039	0	0	0.250507277236404	0	0.0517151456629186	0.0453580792893797	0.035720646182142	0.49323841156782	0	0.0462449130595634	0	0.0365802885207484	0	0	0	0	0	0	0	0.0813782075630396	0	0	0	0.421371987190292	0	0	0.0666787410694783	0	0	0	0	0	0	0	0	0.504210154792518	0	0.0149907057624273	0	0	0	0	0	0	0	0	0	0	0	0	0	0	0	0	0	0	0	0	0	0	0	0	0	0	0	0	0	0	0	0	0	0	0	0	0	0	0	0	0	0	0	0	0	0	0	0	0	0	0	0	0	0	0	0.0363124028643223	0	0	0	0	0	0	0	0	0	0	0	0	0	0	0	0	0	0	0	0	0	0	0	0	1.11706881143878	0.0950317406013609	0.0438750438750439	0	0	0	0	0	0	0	0.0952326533721883	0	0	0	0	0	0.0475624256837099	0.05720823798627	0.0906930764905407	0.482532329666088	0.0647859354957743	0.093801519956157	0	0.0909090909090909	0.121893725652107	0	0.0952610188464103	0	0	0	0.0556359185490152	0.0493151158727725	0	0.254006195859777	0.191440822574631	0	0	0.125544549483384	0	0.0939743265917919	0.128799587841319	0	0	0.101923875992814	0.0680087051142546	0.0543581544917948	0.0601405667918495	0
RF01855	0	0	0	0	0	0	0	0	0	0	0	0	0	0	0	0	0	0	0	0	0	0	0	0	0	0	0	0	0	0	0	0	0	0	0	0	0	0	0	0	0	0	0	0	0	0	0	0	0	0	0	0	0	0	0	0	0	0	0	0	0	0	0	0	0	0	0	0	0	0	0	0	0	0	0	0	0	0	0	0	0	0	0	0	0	0	0	0	0	0	0	0	0	0	0	0	0	0	0	0	0	0	0	0	0	0	0	0	0	0	0	0	0	0	0	0	0	0	0	0	0	0	0	0	0	0	0	0	0	0	0	0	0	0	0	0	0	0	0	0	0	0	0	0	0	0	0	0	0	0	0	0	0	0	0	0	0	0	0	0	0	0	0	0	0	0	0	0	0	0	0	0	0	0	0	0	0	0	0	0	0	0	0	0	0	0	0
RF01855.1	0	0	0	0	0	0	0	0	0	0	0	0	0	0	0	0	0	0	0	0	0	0	0	0	0	0	0	0	0	0	0	0	0	0	0	0	0	0	0	0	0	0	0	0	0	0	0	0	0	0	0	0	0	0	0	0	0	0	0	0	0	0	0	0	0	0	0	0	0	0	0	0	0	0	0	0	0	0	0	0	0	0	0	0	0	0	0	0	0	0	0	0	0	0	0	0	0	0	0	0	0	0	0	0	0	0	0	0	0	0	0	0	0	0	0	0	0	0	0	0	0	0	0	0	0	0	0	0	0	0	0	0	0	0	0	0	0	0	0	0	0	0	0	0	0	0	0	0	0	0	0	0	0	0	0	0	0	0	0	0	0	0	0	0	0	0	0	0	0	0	0	0	0	0	0	0	0	0	0	0	0	0	0	0	0	0	0
TMEM63B	0	0	0	0	0	0	0.0219184277680747	0.0347005343882296	0.0545286002508316	0.064988774666194	0.424286138571853	0	0	0	0	0.00927805591327616	0	0	0	0.00343648280109088	0.109997108974873	0.431684738692793	0	0	0	0.0919287874196005	0.069964006737392	0	0.0775091654588155	0	0.128291467984341	0	0.026282590412111	0	0.0651448822180529	0.16753253266836	0	0	0	0	0.0890319801663395	0	0	0	0	0	0	0.0761819643973169	0.154393889396844	0	0	0.0619970489404704	0	0.0785922555191411	0	0	0	0.142132306151889	0.181373043547073	0.68820384589232	0.101861575161816	0	0	0.42536675481921	0.149945763513084	0.264082999384174	0.321427589482353	0.0890168133115625	0.146408242106434	0.231137604303176	0.187642197271929	0	0.107679667396533	0.07153004822321	0	0	0.196404252327077	0.023180880409838	0.0820459282339824	0	0	0	0.13369278258155	0.200320512820513	0.228253967904725	0.0765380867376257	0.321735936639642	0.128657416618904	0.246640261304519	0.123408036331326	0.196340218330323	0	0.175380136445746	0.0874754231708164	0.181391564283066	0.120140013384676	0.0803697006228652	1.34021070476309	0.0671861023156482	0.083038550270937	0.0646096705568946	0.0457414692159912	0	0.396696250409552	0.0466039981039387	0	0.0452374059061957	0.624219725343321	0	0.683760683760684	0	0.24378823787975	0.0642408738453729	0.298333214816533	0.358434518825784	0	0.239375201959904	0	0	0.112453375834768	0.128150298598745	0.0698285012010502	0.0397180021844901	0.136343804537522	0.315785190162704	0.0299666770551147	0.141544296195519	0	0	0.1870449435918	0.175794849427637	0.170313267099652	0	0.0311605290740032	0.946969696969697	0.0602527082881694	0.0981761577604535	0	0.102912421529279	0	0.285952288067532	0.0482299604514324	0.231251300788567	0	0	0	0	0.0748323754789272	0.542063415511106	0.0818116368872309	0	0.161056530842326	0.557072029413403	0	0	0.0353356890459364	0	0	0	0	0	0.0566264241545675	0	0.0711997152011392	0	0	0	0	0	0	0	0	0	0.0303449615225888	0	0.231372812017973	0	0	0.0563360844011766	0.0645244547683572	0	0	0.0851600891221896	0	0.0338489659140913	0.0536935814692712	0
ENSAMXG00000006679	0	0	0	0	0	0	0	0	0	0	0	0	0	0	0	0	0	0	0	0	0	0	0	0	0	0	0	0	0	0	0	0	0	0	0	0	0	0	0	0	0	0	0	0	0	0	0	0	0	0	0	0	0	0	0	0	0	0	0	0	0	0	0	0	0	0	0	0	0	0	0	0	0	0	0	0	0	0	0	0	0	0	0	0	0	0	0	0	0	0	0	0	0	0	0	0	0	0	0	0	0	0	0	0	0	0	0	0	0	0	0	0	0	0	0	0	0	0	0	0	0	0	0	0	0	0	0	0	0	0	0	0	0	0	0	0	0	0	0	0	0	0	0	0	0	0	0	0	0	0	0	0	0	0	0	0	0	0	0	0	0	0	0	0	0	0	0	0	0	0	0	0	0	0	0	0	0	0	0	0	0	0	0	0	0	0	0
slc29a1b	0	0	0	0	0	0	0.0974029475927012	0.141995030173944	0	0	0	0	0	0	0	0.0165940400845632	0	0	0	0	0	0	0	0	0	0	0.00979593116203254	0	0	0	0	0	0.0373313727650466	0	0	0	0	0	0	0	0	0	0	0	0	0.324086077262121	0	0	0	0	0	0	0	0	0	0	0	0	0.00833649425407133	0	0	0	0	0	0	0.0536883925695265	0	0	0	0	0	0	0.0220512086137728	0	0	0	0	0	0	0	0	0	0.0297588934453061	0	0	0.0191750141895105	0	0	0	0	0	0	0	0	0	0	0.0508388408744281	0	0	0	0	0	0	0	0	0	0	0	0	0	0	0	0	0	0	0	0	0	0	0	0	0	0	0	0	0	0	0	0	0	0	0	0	0	0	0	0	0	0	0	0	0	0	0	0	0	0	0	0	0	0	0	0	0	0	0	0	0	0	0	0.0120554550934298	0	0.0928332714444857	0	0	0	0	0	0	0	0	0	0.167110569634851	0.0264202591478256	0	0	0	0	0.290108685639884	0	0.626684213824654	0	0.196012176542746	0.124101383530263	0.112550413170518	0.277079679042844	1.03049075765044
vipb	0	0	0	0	0	0	0.0223802241510761	0	0	0.0472645633935957	0	2.22449895394102	0	0	0	0	0	0	0	0.0295256991685563	0	0	0	0	2.9115501662223	0	0	0.500706715589546	0	0.0225854974004092	0	0	0	0	0	0	0	0	0	0	0	0	0	0	0.242072137496974	0	0	0.457245949928764	0	0	0	0	0	0	0	0	0	1.35674313504318	0.345896750174003	0	5.64456783516189	0	0	0	0	0	7.43753590415012	0.12519673773072	0	0.0386957968625448	0	0	1.80956889248648	0.013709579019957	0	0	0	0.0255095533277212	0.0711526093218825	0	0	0	0	0	0.0133036396097244	0	0.0344548383206712	0	0	0.349911355789867	0	0	0	0	0.0890699978845875	0.0437445319335083	0	0	0.00390706040979594	0	0	0	0	3.68407961206322	0	0	0	0	0	0	0	1.94993929434272	0	0	0	0	0	0	0	0	0.0644421658911416	0	0	0	0	0	0.0049970842013685	0	0	0	0	0.0159734202287394	0	0	0	0.0102973355644227	0.0205046186653544	0	0	0	0	0	4.57571914452067	0	0	0	0	0	0	0	0	0	0	0	125.039019553492	0	0	0	0	0	0	0	0	0	0	0	0	0	0	0.172520875025878	0	0	0	0	0	0.133532742228394	0	0	0.00498836215110148	0	0	0	0.243350448981578	0	0	0	0
sult6b1	0	0	0	0	0	0	0	0	0	0	0	0	0	0.200388395754832	0.0213043367107808	0	0	0	0	0.00675004320027648	0.120002399434109	0	0	0.240107568190549	0	0.00459917288474841	0	0.0358820342242842	0	0	0	0	0	0	0	0	0	0	0	0	0	0	0	0	0	0	0	0	0	0	0	0	0	0	0	0	0	0	0	0	0	0	0	0	0	0	0	0	0	0	0	0	0	0	0	0	0	0	0	0	0	0	0	0	0	0	0	0	0	0	0	0	0	0	0	0	0	0	0	0	0	0	0	0	0	0	0	0	0	0	0	0	0	0	0	0	0	0	0	0	0	0	0	0	0	0	0	0	0	0	0	0	0	0	0	0	0	0	0	0	0	0	0	0	0	0	0	0	0	0	0	0	0	0	0	0	0	0	0	0	0	0	0	0	0	0	0	0	0	0	0	0	0	0	0	0	0	0	0	0	0	0	0	0	0	0	0
ENSAMXG00000025759	0	0	0	0	0	0	0	0	0	0	0	0	0	0	0	0	0	0	0	0	0	0	0	0	0	0	0	0	0	0	0	0	0	0	0	0	0	0	0	0	0	0	0	0	0	0	0	0	0	0	0	0	0	0	0	0	0	0	0	0	0	0	0	0	0	0	0	0	0	0	0	0	0	0	0	0	0	0	0	0	0	0	0	0	0	0	0	0	0	0	0	0	0	0	0	0	0	0	0	0	0	0	0	0	0	0	0	0	0	0	0	0	0	0	0	0	0	0	0	0	0	0	0	0	0	0	0	0	0	0	0	0	0	0	0	0	0	0	0	0	0	0	0	0	0	0	0	0	0	0	0	0	0	0	0	0	0	0	0	0	0	0	0	0	0	0	0	0	0	0	0	0	0	0	0	0	0	0	0	0	0	0	0	0	0	0	0
acyp2	0	0	0	0	0	0	0	0.410707473226486	0	0.278958046422569	0	0.282414075517524	0	0	0	0	0.0577007408775129	0	1.08260257659413	0.389447666994178	0.921683368004653	0.658647506602215	0	0.502786689909551	0.25651751949787	0.226901851963983	0.184734371084173	0.340843016543352	0	0.435714057248398	0.402374023988598	0	0.0396693825279149	0	0.0392785319255907	0.343353570946067	0	0	0	0	0.0865730669661021	0	0	0.253099591396584	0	0	0	0.423780536822074	0.591854365663094	0	0	0.285674840436265	0.410516082434942	0.457439946008152	0.940583870484852	0	0.218007412252017	0.265808929790313	0.383545908831055	0	0.785873930005358	0.195068664169788	1.28560500822041	0.744049644486911	0.362186331891517	0.209899005620591	0.199903816732731	0.354444716466144	0.0933907976823439	0.223222462397391	0.0693240901213172	0.107719154620075	0.291360913636052	0.477347014291737	0.0448510943667025	0.371884368636042	0.0942866976145701	0.187149043467154	0.2604134364639	0.289508210956972	0.495477165360785	0.705649892011018	0.0203163664584916	0	0.231400517506136	0.407608212715041	0.162377676472311	0.349828109461175	0.518998412768876	0.344275976097016	0.765020926890487	0	0.493426630366547	0.137238004664272	0.273101877947305	0.131449947670357	0.452895799902061	0.34265350877193	0.227934014935637	0.367355225938676	0.789335920593694	0.224066385237597	0.440372120982602	0.25743039116131	0.144488196473792	1.32878764578047	0.417913433124961	0.234082397003745	0.143719459614832	0.278001723610686	0	0.194548446207947	0.244454935625711	0.622453084048699	0.19288712181278	0.0709119273861864	0.140556742722674	0.253591489469613	0.207271069104174	0.176506036868177	0.231670661091623	0.266830338042204	0	0.0733826464717624	0.387984487487955	0.507850200707698	0.540483135295918	0.189798339264531	0	0.267992983726605	0.270417129701467	0.260638947801339	0.199327063017629	0.561361959253177	0	0.610745794811863	0.304788099124043	0.0350066512637401	0.70469881761321	0	0	0	0	0.0287732523845833	0	0	0.157500157500157	0.162950146346988	0.492285929194677	0.33872519764387	0	0.247251409941766	0.826924667162821	1.06240449499341	1.27627259587654	0	0	0.119950100758085	0.154083204930663	0	0.0154907897624129	0	0	0	0	0	0.0686492572150369	0	0	0.0837818561964133	0	0	0.0419846201296216	0.0301555422871169	0	0.243460389809371	0	0	0.0222753000778042	0	0	0	0.194973304887552	0	0	0	0
ENSAMXG00000027895	0	0	0	0	0	0	0	0	0	0	0	0	0	0	0	0	0	0	0	0	0	0	0	0	0	0	0	0	0	0	0	0	0	0	0	0	0	0	0	0	0	0	0	0	0	0	0	0	0	0	0	0	0	0	0	0	0	0	0	0	0	0	0	0	0	0	0	0	0	0	0	0	0	0	0	0	0	0	0	0	0	0	0	0	0	0	0	0	0	0	0	0	0	0	0	0	0	0	0	0	0	0	0	0	0	0	0	0	0	0	0	0	0	0	0	0	0	0	0	0	0	0	0	0	0	0	0	0	0	0	0	0	0	0	0	0	0	0	0	0	0	0	0	0	0	0	0	0	0	0	0	0	0	0	0	0	0	0	0	0	0	0	0	0	0	0	0	0	0	0	0	0	0	0	0	0	0	0	0	0	0	0	0	0	0	0	0
sptbn1	11.4173137192229	11.9997180643912	15.5275176449484	5.14259592996314	6.38307972515163	10.7705459486421	0.0666966385191641	1.87549319472663	1.21916348686863	0.354203691868463	0.43204626555329	2.50899998902789	0.550873133917259	0.835036805213695	0.720709993884608	1.67140509478161	3.78472608256384	3.04901457626982	1.55581855236547	1.13648072931502	1.10428145707216	1.51951581036428	1.72080468704442	4.95318371430596	2.88647801081712	1.45490091857005	1.15361483325283	2.35409103619554	1.60337665464069	1.08156771638145	3.89835023216455	0	0.821923250650367	2.71171332716272	1.30686006632675	1.45496579999654	1.53138991200318	1.24283909448105	4.5249572194232	2.02319294110657	0.925375412240985	2.63445862407787	1.82537537715388	3.58043652195678	0	0.271243292618801	0.596852491367825	2.75801426471579	3.42184432037819	3.87948031971213	3.73653606412631	2.96617924685978	2.53241234579404	4.87300092820816	2.3738544855277	9.82318271119843	3.26585944012217	3.87515024919568	3.99426434507664	1.85664385823265	4.24193148110329	5.80554947566877	1.78167868607708	3.10898239736944	4.63379619095748	4.09301053520224	3.59773046797696	5.91365309542275	5.48418082692265	3.99989023936037	3.77289032816387	5.3013964268093	4.41772464140369	4.58045544179573	3.00886495656345	5.97299225418275	4.69727913482604	3.45770487998035	3.8144047106334	4.61755089276492	5.30935113911017	3.38061972486436	2.0332711021278	6.59192153803917	5.47136987284811	4.03922955807894	3.28011973986177	2.49332987194472	5.63438820880283	3.6064198866603	4.87126951123815	2.10314031753345	8.24678046147234	4.81075638020654	5.51510612401862	4.36833006234272	4.9525136777867	5.4183743959835	2.40150333837575	3.71537704801082	2.93594415612755	2.79405274372688	10.4716746747349	4.3422901912061	4.14428380824931	3.03233238672254	4.27352420706386	2.51036996528708	4.68205056804489	4.0119665082681	1.54210518385378	5.09830910343143	5.55384293113525	2.43997228291658	4.48903423507897	4.58668738214941	5.14785970511773	3.69544289034321	4.43209055387072	5.32791031936794	5.7878896889379	3.96151695654719	4.06759456577354	4.11618746741776	7.37972048430691	5.21663032987911	4.29236261528321	3.6176065748286	0	5.02542552674467	7.36468122412797	4.33761693665529	4.82954748148022	7.55308790116934	7.55452956281416	6.18633814307316	4.54899280842596	5.1399637868143	4.9413630965636	0	2.31114090080621	2.21577716992075	4.17270576500136	3.17297694388263	0.888945088090471	5.73533935526057	3.54725627004581	6.30327141848748	5.62974645316431	4.49800343007349	7.40784406888357	4.58552862346174	1.62179788821131	1.43809837091473	5.07265692824321	5.64004005535468	7.13804469853545	6.50440218990451	7.27585312301404	0.061757246799753	0.265717874706954	0.140950949069724	0.16479894528675	0	0	0.0668103791479864	0.105491908770597	0	0.360061348188821	3.13043179897819	0.253250900046247	0	2.52495681218965	3.88784253066408	0.329359067255122	5.44525669582923	2.25716590200488	2.21029957839091	0.104184397594219	0.285720181374195	0.473821369343757	2.36495943861457	2.7115167052474	0.169278582347969	0.182261562581022	0.0993075848697141	0
EML6	0	0	0	0	0	0	0	0	0	0	0	0	0	0	0	0	0	0	0	0	0	0	0	0	0	0	0	0	0	0	0	0	0	0	0	0	0	0	0	0	0	0	0	0	0	0	0	0	0.0326087984407777	0	0	0	0	0.117888383278712	0	0	0	0.0183637588102874	0.00359565429222242	0	0	0	0	0	0	0.0162798572582116	0	0	0.0577153938498476	0	0	0	0	0.049993250911127	0	0	0	0	0	0	0	0	0	0.230457227138643	0	0	0	0	0	0	0	0	0	0.0115539349236169	0	0.0186636804777902	0.0942951438000943	0	0	0	0.0287964522770795	0	0	0	0	0	0	0	0	0	0	0	0	0	0.0327681912613788	0	0	0	0	0.0101050929668553	0	0	0	0	0	0	0.00302023375401163	0	0	0	0	0.0108333441666775	0	0	0	0.00738004656809384	0	0	0.0909405067205035	0	0	0	0	0	0	0	0	0	0	0	0	0	0	0	0	0	0	0	0	0	0	0	0	0	0	0	0	0	0	0	0	0	0	0	0	0	0	0	0	0	0	0	0	0	0	0	0
PCDH20	0	0	0	0	0	0	0	0	0	0.380804556589445	0.795996845909211	0.917660721320535	0	0	0	0	0	0	0	0.0113249257084874	0.10612261615158	0.0396290718871364	0	0	0.722253741724102	0.0463008768038665	0.172003297869899	0.159957449934348	0	0	0.156220066829755	0	0.00848159155369187	2.36452657878184	1.1303842620866	0.991338440540061	0	0	0.295709258656888	0	0.113441726460175	0	0	0.0966183574879227	0	0	0	0.025125347567308	0	0	0	0	0	0.0546899354111863	0	0	0	0.186605569718662	0.0756189239986435	0.113804483896666	0	0.875054980817589	0	0.315357931251971	0.511039161303103	0.0465448110266118	0	0.181061539509028	0.137735497182099	0.130023925895275	0	0	0.115714617304871	0.227722931683877	0	0.569083535050737	0.049567193771459	0.182609553299228	0.268539984235844	0	0	0.0916170407695831	0	0	0.0858972092080861	0.0118308472779587	0.103399311469163	0	0	0	1.20697566837581	0	0	0.0200956454787389	0.0240084509747431	0.0251572327044025	0.0195493866379942	0	0.0283241185534306	0.0303633890400311	0	0	0	0.125340952559799	0.142893538748723	0	0.125906526994359	0.234082397003745	0	0.57880419054234	0	0.070105579001977	0.031588989341875	0	0.070749299359742	0.0810602683094881	0	0	0	0.0475272507916391	0.00518881043407513	0.0728961801731046	0	0	0.293331335994759	0.497115969952734	0.141453610490726	0	0	0.0145713120009326	0	0	0	0	0	0	0	0.153680651605963	0.0605818278749106	0	0.037606143339576	0	0	0	0	0	0	0	0.105348545663327	0	0	0	0	0	1.97839141490794	0	0	0	0.100540910096318	0	0	0	0	0	0	0.0511353088973719	0	0	0	0	0	0	0	0.00892960790091707	0	0	0	0	0.00795412063219351	0	0	0	0.134127367348034	0	0	0	0
tdrd3	0	0.454558787488199	0	0	0	0	0.0101020713219996	0.434974649929409	0	0.237658032339194	0.472411186696901	0	0.550873133917259	0.0314486889269838	0	0.06134329548452	0.0509943906170321	0	0	0.224469691891656	0.142009568053372	0.0334451516235949	0.539304242052388	0.90277150853119	0.200828187960731	0.165398989794866	0.430317128776846	0.127005047816251	0	0.25737028593329	0.772184947637066	0	0.196395671787967	0.54696765223081	0.0338450708038881	0.298070206984699	0.184603107008112	0	0	0	0.371068011915699	0	0.346656498076056	0.0911743253099927	0.316255534471853	0	0	0.181356714914774	0.198260482874362	0	0.325266718709342	0.474044269870317	0.123860483551328	0	0	0	0	0.179060315672239	0.23910682640938	0.0427083956164103	0.18645584725537	0	0	0.411133698907533	0.369766559601309	0.38095094764533	0.34823713506371	0.302840237214639	0.118166868423796	0.100463380891759	0.0665557404326123	0.184090867252076	0.186966456264123	0.0626134278843746	0	0.151818789093338	0.143218649964104	0.0599947366281735	0.0897872233086585	0.0753906633034286	0	0	0.18074031231926	0.0566328379847771	0.327244748033037	0.205424772484811	0.109408700303008	0.275965540984842	0.359489694608508	0.956662739268194	0.204960032793605	0	0.322456385509763	0.265567241989405	0.232741764913063	0.310681332566036	0.390389326123277	0	0.293430032761103	0.273287116736038	0.162603470909035	0.266904799654198	0.416876523647942	0.314791224379443	0.333431075196531	0	0.337414033393788	0.48599673174756	0.0769704433497537	0.196633632216454	0	0.284118651655456	0.195486668496592	0.163627924427027	0.170947138477768	0.0913200310488106	0.515678596881467	0	0.745767767917071	0.374827380859906	0.176400458930878	0.591284742748134	0.206180240618095	0.216564572089826	0.790572041170895	0.214618859664135	0.282789125858576	0	0	0.331912550000969	0.17655805807461	0.356975476221521	0.196656857746766	0.26801261947893	1.27388535031847	0.386458947304274	0.449288512273587	0.106257937023844	0.52061761532924	0	0.134656222953644	0.371462725551628	0	0.304304060686388	0.262549884478051	0	0.122738542357071	0.647434403245319	0	0.111860576976856	0	0.0528806747574099	0	0.361689814814815	0.28254972875226	0.0647773279352227	0.0328342526924087	0	0.146864444118079	0.0645363287570676	0.0657193292220865	0	0	0	0.154891138003493	0.0547626786770681	0.0577640684388683	0	0	0.177415093397741	0.10866810155651	0	0.131704494362676	0.108202063923353	0	0.135415535973152	0	0	0.12880694197861	0.128799587841319	0.737789582411096	0	0.0787024607806666	0.0624375624375624	0.0576221281692529	0.0136942404763405	0
zgc:194981	0	0.105079545215728	0	0	0.591191250369495	0	0.00739828833201151	0.368995048674928	0	0.262306722994674	0	1.29565526320067	0	0.0172176308539945	0	0.498639975924842	0.476523096670837	0	1.55581855236547	0.203525154108722	0.0751653159524952	0.0644882534646314	0.370590455623217	0	0.111339976618605	0.108888362672161	0.040065500030775	0.394168101212302	0.581382890504002	0.0586099236292684	0.621569648124228	2.15982721382289	0.20698527460616	0	0	0.0569349631915463	0	0	2.16475168591999	0	0.0793952604236504	0	0	0.295834056851159	0.421371987190292	0	0	0.549403157767975	1.15360451306339	1.05618926911703	0	0.481223162309609	0.78662352046762	0.887014520578335	1.24153487566121	0	0.140162027303563	1.81561662710782	2.23796072825337	1.93674478588816	2.64353892067956	2.74781814966494	2.3394726683447	2.06268727185383	2.19675030295687	1.97114978405815	2.58606625486742	3.59533236773189	2.6167282071433	1.39550277092696	2.64832005046512	1.94237273554782	1.67220749671189	1.88499745287278	1.76990704133127	0.60740381017162	2.00860251462848	1.67574386471234	2.34005232933249	1.68308399487298	0.855079302098546	0.730657116344885	0.354633059892154	0.976951001187914	1.3909359714205	1.14697441894417	1.76143200028518	0.075097576713276	1.10809133243616	1.79878282219532	1.82511383639646	1.20861547724917	3.11545055011451	0.769115773916744	0.844162132511908	2.45691329972227	0.604296872934342	2.76451697601492	2.19274850408811	2.68207392025214	2.40032382514876	3.73612377709901	3.7394253437655	2.6578825150718	1.4480740538368	0.78471788470149	3.56546514957394	2.02677354400596	1.15308917530273	2.55888120261007	0.764470828563783	2.56232718365281	2.34390292788797	1.76265623506269	3.81369617562494	1.39625109424998	2.11145933993281	2.35027089079897	3.18453543044549	2.14920583884624	2.27959382209616	1.98802693857	1.75951531934913	1.25371638964661	1.19692894468313	2.29648274985804	2.0582297091288	2.98718480712301	2.52270433905146	1.89167533265352	2.25666206575693	1.4607267845253	1.53481859292838	3.02537235478625	0	1.45948538191975	0.422026797024249	1.38141630109917	2.35753663458833	1.11333778668448	0.78271656338317	0.712260106579011	1.26063637691075	1.2960292473829	0.0922308987208541	0.0995926659960761	0.680388024351232	1.6521383410802	1.63661301318104	2.24082261198046	0.677231477719085	1.52639748855967	0.753721499905785	1.2881640437041	3.40384337533548	0.816618198780154	0.264213202964829	0.149907057624273	1.42398247134465	0	0.0300764271117018	0	0	0.131827826138617	0	0.0323624595469256	0.017846116506587	0.251004016064257	0	0.394570907313614	0.0395244419148802	0	0.0856822103025419	0.109582710983844	0.565610859728507	1.12952605760387	0.0823004625285994	0	0.0955851526704773	0.0996810207336523	0	0	1.00204977367032	0	0	0.0287008283059049	0
rbbp9	0	0.102694709168584	0	0	0	0	0	0.321595111754301	0	0.125249558924816	0	0.340738721548317	0	0.0273544839469388	0.42428378036298	0.168013210147173	0.0511488020950549	0	0	0.226452440911432	0.135413109808988	0.113388248085632	1.76090784582274	1.05174286134005	0.283737882277455	0.242613067450837	0.133558578343878	0.183613714316561	0	0.145491120649665	0.20816811583473	0	0.113649492599804	0	0.326235434818682	0.493847195852801	0.295012930743912	0.729820464165815	0.282661541070722	0	0.268471795145218	0.818732601932209	0.289947519498971	0.202950448124425	0	0	0.418401375339174	0.128696117429923	0.0541782913406624	0	0	0	0	0.0604828954371704	0	0	0	0.180047394783368	0.273829716631593	0.0987272217986175	0.373504519068065	0.219760900140647	0.628380794785908	0	0.318769818559467	0.175946184827981	0.381138327300062	0.187858689873763	0.216855278101745	0.279326973973837	0.189897438613215	0	0.134860215113163	0.0975917420496603	0.0475827940616673	0.180267878066807	0.347758410234871	0.14100338990679	0.0371277938664884	0.0304983137466027	0	0	0.0676146323906093	0.0650906061237242	0.187818265733903	0.128617751968567	0.373743469693987	0.334330236878115	0.474542067795616	0.146010980025698	0	0.332911645249351	0	0.19931272825415	0.153717672937707	0.480196712886787	0.20183959762261	0	0.0810707761754666	0.228376383805383	0.0555410523235841	0.309081127733274	0.623880223213119	0.265042118348688	0.154650248000341	0	0.196574931917808	0.807540140107689	0.512039348113346	0	0	0.163337515332783	0.319566389232732	0.197850304386156	0.395521550862534	0.450091099561466	0.0743888807852257	0.527887797242814	0.207271069104174	0.296252673304991	0.272218869599824	0.0857866713723475	0.0445062911011448	0.175607049481249	0.195756320340427	0.213742809032418	0.276305433545884	0.723828304048465	2.06782464846981	0.371921696425716	0.302344987614973	0.318651641180696	0.239162734622466	0.213282821038237	2.80112044817927	0.319172498853469	0.219981449737319	0.353463675141323	0.440237139188187	0	0.48396164404653	0.118755829853213	0.202150885420878	0.403476233234933	0	0	0.182122823632258	0.0646797060954155	0.342121742320352	0.111860576976856	0	0.39144131311393	0.513901022663035	0.342935528120713	0.357142857142857	0.147847158521972	0.458270101384902	0.192667554002806	0	0.0370623193541903	0.104139229539175	0.140323304894477	0.035196395889061	0	0	0.00742939842675059	0.146109114286549	0	0	0.0344939394148448	0.0912254895663791	0	0.0845649557074136	0.0933229744991685	0	0.140786157177628	0	0	0.0148933467615367	0	0	0	0.062198724926139	0.194656568928447	0.187846487078051	0	0.173010380622837
sirt7	0	0	0	0	0	0	0	0	0	0.0143184626553016	0	0	0	0	0	0	0	0	0	0	0	0	0	0	0	0.00967076836188789	0.0168205183410932	0	0	0	0.0945894816496406	0	0	0	0.0354288305651607	0.107310023750716	0	0	0	0	0	0	0	0	0	0	0	0.0095326521935586	0.0156056392538008	0	0	0.0729330766089037	0	0.0597332313886184	0	0	0	0.0371722760131559	0.0180112571691682	0	0	0	0	0	0.0506834583090803	0	0	0	0.0770479340880607	0	0	0	0.00606303127311531	0	0.285388127853881	0	0	0	0.0418077678832727	0	0	0	0	0	0.0469889626902621	0	0.113921166552745	0.228456850129658	0	0	0	0	0.243664717348928	0.00877756594585295	0.0279923860709887	0.0390309962546123	0	0	0.0264339771769041	0.0294217161687041	0	0.0492659375307912	0	0.00630832838129555	0	0	0	0	0	0	0	0	0.0127540934262852	0	0.0320012288471877	0	0	0	0	0	0.0502644448109054	0	0	0	0	0.0332694559778558	0.0435624079890387	0	0	0.0461275889109276	0.0655862208256101	0.0245343382598285	0	0.0166738364163257	0	0.00696430237886641	0.0311543949504957	0	0.0899013781881276	0	0	0	0	0.0424158363766696	0	0	0	0	0	0	0	0	0	0	0	0	0	0	0	0.00437231102871734	0.00941832429174201	0	0	0	0	0	0	0	0	0	0	0	0	0	0	0	0	0	0	0	0	0	0	0	0	0	0
srsf11	0	0.166724715887591	0.0821395715599948	0	0.295595625184747	0.266028198989093	0.0322103810855873	0.266127707175171	0	0.622791650150087	0.767326840819822	0.442327609289707	0	0.330733289236442	0.0730990225760111	0.713786967925842	0.258333426127717	0	0	0.705197349722201	0.883798616900721	0.542889620959372	0.684235419761802	1.36740217678407	0.0877462378800509	0.858687054026128	0.322123098140139	0.396104435018311	0.593755013260588	0.776923917254688	0.850289923407483	0	0.239833148341795	0	1.09733443504465	1.01751315080415	0.181301614607092	0.32307046166769	1.70085902561766	2.14822771213749	1.03690603541947	2.95489018705439	0.872189814016801	0.681451739950271	0	0.917438865606618	1.19927137311236	0.722772126480258	0.520419753089759	0	0.484496124031008	0.814036537426674	0.842397270444709	0.995222442845607	0	0	0.584776215175809	0.775068029677362	0.85316279269905	1.0527472572551	0.649126629585623	0.230616668972833	1.56985443673329	1.34071491956188	1.09179493991056	1.07629150623638	0.997179873540773	0.766753664916168	0.874512066064912	0.595474166415138	1.43185331504614	0.726359476260335	0.795962193240417	0.490709869985075	0.592168516218632	0.182328702184298	0.5628220402673	0.523131652847595	0.778007586963936	0.924506285537116	0.778063754133178	0	0.302277734572455	0.883644012949021	0.933038594583536	0.97233524347312	0.612163143769707	0.736467902471923	1.56241362281305	1.06318875016773	1.47592081270154	0.649013428324952	0.90356488840025	1.14731696636766	0.702802505533501	0.926549170471689	1.63914747311501	0	0.546066445582302	0.615350340595809	0.214928882946442	1.05908359980935	0.543365175008202	0.743222605705621	0.735428395266142	1.22570504407303	0.845264719261675	0.464976149801175	1.0202235174708	1.77077199803875	0.548245614035088	0.88283639596228	0.934606793386396	1.48545619353626	0.924883142062033	0.298638774746969	0.855419579281747	1.05916236703734	0.878256692210181	1.09611552450026	1.28429895495053	1.23738901540272	0.617885814593003	1.09862061004027	0.972973591461367	0.819856200931031	0.793368643074158	0.91773978307288	0	1.14904905617767	1.98423791834451	1.3283461128732	0.893602399629315	1.29535687422339	0	0.989218638484318	1.05880609533724	0.766702179652137	0.659686141712098	0	0.747583417792586	0.493137903350834	1.09841328837195	0.696130484349034	0.114778935769708	1.11565297423877	0.533436523525534	0.733267465628353	0.839183947488636	0.479528525625123	0	1.22281372701117	1.67956218996	1.48101974295465	0.82227339023758	0.500545562120533	0.258280202762323	0.270726451412774	1.18507829291755	0.111464329878098	0.137432735521206	0	0.0844024307900068	0	0.0329589200021094	0.160918762865712	0.14470478836613	0.500801282051282	0.234857713319141	0.331389146213648	0.322496564664683	0	0.319052110975083	0.162888059936394	0.491014435824413	0.410121398481804	0	0	0.175990405655862	0.138419271222001	0.473821369343757	0.515490489200474	0.642261619806451	0.261331697722506	0.433247005646213	0.25810213147208	0.215703192407248
ankrd13c	0	0.212002621416352	0	0	0.295595625184747	0.148763035360974	0.024256637419084	0.440956882143663	0	0.300498371129301	0.448531060775959	0	0.664937828313053	0.0213019768234492	0.0230323996766251	0.0196968652438964	0.0148150123483128	0.821018062397373	0	0.109983973047214	0.397378019505249	0.0864680421605829	0.25839589332733	0	0.22895345376285	0.219894250175233	0.0869275659711047	0.121392879950186	0.0561126292694697	0.346699788529385	0.0375544539582394	0	0.112399192943618	0	0.271225869776453	0.386008661971806	0.254822133624057	0	0.623014142421033	0	0.258345068402371	0	0.176672202395675	0.143808395913254	0	0	0	0.0949615359164597	0.222031287027347	0	0	0.148504559089964	0.1057753331923	0.265903811824981	0	0	0.19325912183055	0.292238261660384	0.196467917047835	0.388272460404965	0.0768568617806198	0.456570877518979	0	0	0.238639062198724	0.234891244565802	0.376161866601223	0.129093280695078	0.250474590480147	0.0882260751093024	0.105042016806723	0	0.211470685232048	0.0689319823641676	0.211785886252105	0	0.194707238018819	0.220919371637145	0.141439048342049	0.133325792925505	0.156406406406406	0.455553493359507	0	0.122443421926296	0.186713758750405	0.206230522204991	0.436657541456091	0.176372303860594	0.661830254897548	0.283494590003507	0.281811398665214	0.18070765116195	0.523511666579493	0.435244646442261	0.43218815474456	0.267785796502461	0.271126539821654	0	0.103024174289915	0.285861723848325	0.249734077290301	0.0678081030683167	0.127058345192112	0.262470454286437	0.385436114294258	0	0.132599919446967	0	0	0.421958732435968	0	0.175888668764051	0.32428707543663	0.356783040234841	0.202549252495662	0.233772310327162	0.436037337868624	0.11974183660029	0.639754334335615	0.282747260193345	0.597280645917933	0.182894178756968	0.200392730786382	0.122390002571415	0.06416920135012	0.428758180226472	0.367905826220315	0.170068027210884	0	0.470834849326816	0.558491153779482	0.346289642465114	0.170158945067824	0.559502591365414	0	0.500709529352949	0.346703724321057	0.801166484199198	0.232892988800364	0.535389227968733	0.0731942271341626	0.11833920037123	0	0.230441750613982	0	0	0	0.397587281231049	0.428349522640785	0.247784314067605	0	0.49957963607488	0	0.552364118426867	0.420592193808883	0.0822524782537681	0	0.28333087042322	0	0.0185343747765065	0.0420093108129026	0.159672989717059	0.636496169118582	0.0363894397845745	0	0.0520064207138358	0.147700254711182	0	0.0447996559386424	0.175913872567991	0.0738422617767614	0	0.01081261096442	0.0581260438582929	0	0.361925979356672	0.106150351357663	0	0.192488077631214	0.351757532470004	0	0	0.205251012359074	0.157574018165212	0.373330304192143	0.233561798491013	0.351816802362577
hrasls	0	0	0	0	0	0.0917692187686406	0.00331066192050174	0	0	0	0	0	0	0	0	0.112994350282486	0.0461506958579093	0	0	0	0.0402854377902469	0	0	0	0	0	0	0	0	0	0	0	0	0	0	0	0.211059099390891	0	0	0	6.49196861332473	10.4724350828026	6.64013258764121	2.4345563491015	2.93667796399193	3.42105223792574	4.25806085928691	0.0268701633705933	0	0	0	0	0.141787658802178	0	0	0	0	0.0484878325159251	0	0	0	0	0	0	0	0	0	0	0	0.0471429042857614	0.0426985482493595	0	0.0209130643913253	0.0143847429662203	0	0	0	0	0	0	0	0	0	0	0	0.0215524673264595	0	0.0676663238239593	0	0	0	0	0	0	0.0636253737990711	0	0	0	0	0	0	0	0	0.133619405203207	0	0	0	0	0	0	0	0	0	0	0	0	0.114665749340672	0	0	0.00918779860345461	0	0	0	0	0	0	0.00351667890470926	0	0	0	0	0	0	0	0	0	0	0	0	0	0	0	0	0	0	0	0	0	0	0	0	0	0	0	0	0	0	0	0	0	0	0	0.135354629128316	0	0	0	0	0	0	0.0344939394148448	0	0	0.0152380255785497	0.016704418652822	0	0	0	0	0	0	0	0	0	0	0	0	0
rfc4	0	0.250245068065279	0	0	0	0	0	0	0	0.172595991934886	0	0	0	0.0183453426459416	0	0	0.137422991677724	0	0	0.0861789961597533	0.130685836894008	0.047675122644253	0.327143266271313	0	0	0.122771947893879	0.961274901322585	0.0591921419717129	0	0	0	0	0.452702541668033	0.250269039217158	0.243578691816777	0.114318175101177	0	0	0	0	0.168442038600914	0	0	0.186080973190739	0	0	0	0.0783770928765508	0.144113476932588	0	0	0.147201214246461	0.316293723167792	0.0604828954371704	0	0	0	0.138212012364566	0.0908923594242407	0	0	0	0	0	0.0577424299908663	0.0187646129423288	0.17653837426287	0.21235381080154	0.0402074705480278	0.469260263022227	0.313342948177367	0.0900608811556612	0.0359255610684506	0.10250403757569	0	0.192278111059837	0	0.0110080634064452	0	0.0155140502996539	0.0866566144993847	0.682844734407459	0.0194744242386474	0.120702974121282	0.116135026929922	0.163640300242377	0.162357296461407	0.0533965548542808	0.137122263091024	0.305044022575638	0	0.141484740870697	0.23462144932569	0.0785760785769981	0.0666968515454171	0.196626551581353	0.177564804805676	0.365925058548009	0.0514479840952593	0.139380834373192	0.033167495854063	0.0947238798901203	0	0.126921382191067	0.12108998048061	0	0	0.356887937187723	0.628997589407473	0.248379324904995	0	0.169005132434396	0.114211435069132	0.0910955852061106	0.029416782862959	0.112720509496703	0.0432653202499005	0	0	0.125930479581954	0.0622287720565178	0.191372735799848	0	0.041884465889291	0	0.09965252926971	0.139456556482453	0	0	0.180555643928287	0.144826714114832	0.143999281704646	0.115005138077173	0.0262214583465196	0	0.132222978518004	0.0542649540647164	0.252611257963061	0.0899013781881276	0	0.176455351432399	0.423486957197611	0	0.35660328880476	0.0628298567479266	0	0.766462163520987	0.0636326613724292	0	0	0	0.216286363144804	0.609236018033386	0.215833549166882	0	0.185194399835529	0.0567408079891058	0.0906930764905407	0	0.00544731142497309	0.0161723411915454	0	0	0	0	0.0147728817164907	0.0285500568146131	0	0	0.10746688340438	0.0711929656703357	0	0.0821183428556791	0.0650823970585294	0	0.0358068720548848	0	0	0.0433145992830695	0	0	0.432825484764543	0.082049053150385	0.153637220269326	0.110269724206389	0.0629973064185874	0.18491124260355
SOS1	0	0	0	0	0	0	0.00280027957991326	0	0	0.0211542163526323	0	0	0	0	0	0	0.0511488020950549	0	0	0	0	0	0	0	0	0	0	0.03107073786222	0	0	0	0	0	0.1921561845468	0	0	0	0	0	0	0	0	0	0	0	0	0	0.0114189273288046	0	0	0	0	0	0	0	0	0	0.0498527584652664	0.0109937830157046	0	0	0	0	0	0.013967299757807	0	0	0	0	0	0	0	0.050096563461996	0	0	0	0	0	0	0	0	0	0	0	0	0	0	0.0225461858617378	0.0529268550862708	0.16204303863106	0	0	0	0	0.0270903598954312	0	0	0	0.00894844977056175	0.032240280361478	0	0	0	0	0	0	0	0	0	0	0	0	0	0	0	0	0	0	0	0.0590339655969007	0	0	0	0	0	0.0429730473047305	0.006784389391386	0	0	0	0.0146807954642214	0.0444231213461983	0	0	0	0	0	0.219804374107045	0	0	0	0	0	0.142047472265231	0	0	0	0	0	0	0	0	0	0	0	0	0	0	0	0	0.00704997373884782	0	0	0	0	0	0	0	0	0.0586379575226636	0	0	0	0	0	0	0	0	0	0	0	0	0	0	0	0	0
sos1	2.97529538271674	1.26907015883243	1.97122132715305	0.187913409500902	0.715307582260372	0	0.0169337319240756	0.122301718339143	0.164771791069369	0.757664535929578	0.82791737384609	1.3116236126477	0	0.107536132140399	0.0230552334227108	0	0.300979367704201	0	1.03039670273055	0.171555126673413	0.438765732550547	1.09469764897674	0.657784495629498	0.240107568190549	1.99934080344203	0.113086349062029	0.104860432069432	0.73237754765224	0.246773437307208	0.278053202154036	0.430780847892143	0	0.0194990538400987	0.716908571826098	0.064532782653588	0.427516016814595	0.21652404574614	0	0	0.755001887504719	0.153831419213075	0	0.197644082536169	0.242097083341772	0.784054862932275	0	0.362476439031463	0.254009281394601	0.36624804246959	0.616370808678501	0.771862277816945	0.0729330766089037	0.0843511707942506	0.275358956222022	0	0	0.265583087668977	0.294073112026075	0.288566040318493	0.561787515953905	0.1393686644957	0.46700413803809	0.567339995559137	0.285051610625487	0.426412755584788	0.119977308977627	0.376156728289371	0.226050412195207	0.499873025671713	0.273651233848735	0.556076714295677	0.164817618265067	0.31882503780334	0.319629199373047	0.0809504031568463	0.157746123389018	0.488812597186317	0.344105821593352	0.359237977794596	0.591777273780095	1.19341529923999	0.319468404574788	0.0909696462656052	0.092652786402433	0.483797168960345	0.409787066272615	0.244224589427133	0.434165773571107	0.810566912493611	0.284636864487145	1.09847297813062	0.528981808848724	0.350075467506168	0.254190505755422	0.716967519069774	0.0731370642728197	0.0892857142857143	0.515676567656766	0.237213615129001	0.523349849218691	0.375591868402072	0.276648198284044	0.297619047619048	0.241880829480209	0.598053174195978	0	0.290033924661673	0.348340053794482	0	0.360922052675677	0.21596406357982	0.311431767722699	0.516370884124434	0.317214456275637	0.449368478396792	0.32373205644227	0.306682304559871	0.70161494811767	0	0.312498834153896	0.53216557497987	0.174366788611754	0.171074396436018	0.370939628584126	0.449734540571715	0.290847327796591	0.498196356966659	0.136705399863295	0	0.299995259554328	0.371580675862717	0.255479337763108	0.624830033139593	0.81620064533085	0	0.346328463356956	0.427803229607554	0.3980121837269	0.493483306771606	0	0.271758626739113	0.166439712272863	0.0894446382411606	0.22200009348939	0	0.165851231445393	0.715419930845463	0.143777317690361	0.886128760976909	0.066034060368338	1.46070698217938	0.729497638380861	0.376860749952892	0.142450142450142	0	0.238041450944918	0.0795850095349075	0	0.324378406262579	0.0570998990914666	0.0448900114171343	0.578515873032791	0	0.038032502576702	0.190703826783475	0.0464977867053528	0.294302839639412	0	0.158481057036198	0.616623352848342	0.0228144415841666	0	0.0781790251301735	0.0911346696389203	0	0.463330609816423	0	0	0.186030266193893	0.686673091180268	0	0	0.318865021158955	0	0.632174035924427	0.447791931120612	0
gemin6	0	0.135976720785402	0	0	0	0	0	0	0	0	0	0	0	0	0	0	0	0	0	0	0	0	0	0	0	0	0.0125124498876382	0	0	0	0	0	0	0	0	0.0562556255625563	0	0	0	0	0	0	0	0	0	0	0	0	0.0272264423207819	0	0	0	0	0	0	0	0	0	0	0	0	0	0	0	0	0	0	0	0	0	0	0	0	0	0	0	0	0	0	0	0	0	0	0	0	0	0	0	0	0	0	0	0	0	0	0	0	0	0	0	0	0	0	0	0	0	0	0	0	0	0	0	0	0	0	0	0	0	0	0	0	0	0	0	0	0	0	0	0	0	0.0239084021297605	0.0082772960391483	0	0	0	0	0	0	0	0	0	0	0	0	0	0	0	0	0	0	0	0	0	0	0	0	0	0	0	0	0	0	0	0	0	0	0	0	0	0	0	0	0	0	0	0	0	0	0	0	0	0	0	0	0	0	0
srsf7b	0	0.600553249776828	0	0.187913409500902	0	0	0.313482681824347	0.701927185395653	0	1.731151363717	2.08204819888203	1.60322053297881	0.460468757194824	0.0512193048075556	0.133380548534821	0.106799953008021	0.556708362836202	0.646705037832245	1.03039670273055	0.828645076979154	1.1110327957903	0.780481268201963	0.26288505965795	0	1.11700095421993	0.590691008930654	0.471729817927109	0.388335840782682	0.39946989651187	0.667308518729799	0.806850426101918	0	0.27531082520318	1.81372962728203	0.889080354119755	1.74379677442552	0.648068030081406	0.574535244024921	0.880204207376111	0	1.58028626533501	1.92314034416165	1.27042576983371	1.14304621200558	1.63912533577379	1.90190436672833	0.631541973845079	1.15827704805143	1.59383400104315	1.84874967946078	0.689845474613687	1.61742602281739	0.838309361298363	1.07415778178766	0	0	0.671630678460779	1.30397042153057	1.44864364653465	1.23771966596861	1.49329657444597	1.69228043392297	2.46180603146407	0.629477431844706	1.41900120319099	1.20867567776488	1.49834533964164	1.01572594551712	0.948097256435046	0.972229383886138	1.09709413017966	2.96701861692715	0.850115954037414	1.35547694512256	0.648968161755999	1.23843313929335	0.795882671949316	0.683627059913933	0.946196994962765	0.54509450423329	1.15886966533896	1.34818188287183	0.201270797697533	1.02964760352048	1.57091168604759	1.48608432775046	1.80462414083917	1.42289456642714	2.11537042433459	1.68982638809592	1.63854624741097	1.25311751071436	1.63819173809774	1.75549186345887	1.80159642162907	1.10808672499675	1.78326420584365	0.34265350877193	0.89867490575218	0.76622208834226	0.522762445709738	1.67559276453818	1.38263125536807	1.22184728248797	1.35939803451575	0.957911249664383	1.14633667457623	1.66960960644345	1.55839035305342	1.87024550976043	1.18479088941418	1.64384939551544	1.8158980491687	1.64109065170933	1.64155603604314	1.51932455615335	1.40853208137325	0.760365038220498	2.47957024809779	1.11016793939533	2.05480042323181	1.32307158864672	0.789347880979907	2.25655873310746	2.25187513190453	1.09158277367913	1.56715934761393	1.61399530778249	2.06782464846981	2.15709628646896	2.81615578946637	2.61082416056558	1.72800648981786	1.71895562392717	7.49957099285201	1.84806025975315	1.23705433372489	0.634045847354967	1.87869566743781	5.97248759910502	1.23421803181603	0.288178890815416	0.380173532676593	0.523520263176604	0.0601192766448634	0.424952151253659	1.28571432418635	1.38085148175741	2.47715325399372	2.02253118200967	2.92141396435875	1.66064571207447	1.94852600894098	1.14344413826661	1.74328462586141	0.260195244132423	0.30862720772805	1.168333124306	0.782496494242172	0.106179845493915	0.158932245972046	0	0.354107648725212	0	0.385971706615709	0.155778282340586	0.252774156991581	0	0.468872002529275	0.839347052248192	0.0918220562391893	0	0.28152409558534	0.138408690252297	0	0.786966178263625	0.335482367691912	0.437790035898783	0.271653417554429	0.897980505557021	0	0	1.13218727660245	0.0977524667899455	0.399221903248815	0.285917096624582	0.194401244167963
HNRNPLL	0	0	0	0	0	0	0	0	0	0	0	0	0	0	0	0	0	0	0	0.0187282752007671	0.00743884340862683	0	0	0	0	0.00321212074490365	0.0294566190201203	0.00823545495123787	0.273364858983826	0	0	0	0.0826396871647347	0	0.0933546566245334	0.170338234573368	0	0	0.557165143748607	0	0	0	0	0.0505663430420712	0	0	0	0.168796514553603	0.0156056392538008	0	0	0.12397701403873	0	0	0	0	0.201482914248872	0.13386803277652	0.121126170031842	0	0.162239074951923	0	0	0	0.0894442262574088	0.06920917228159	0.139614510544629	0.0792141951837769	0.0616986882858871	0.0257678829107401	0.0693240901213172	0.141711305727971	0.0978690741618999	0.191441358254304	0.016300449892417	0.594675935864374	0.111185594927129	0.0553068931153351	0.0362405463148526	0	0	0.101529027148862	0	0	0.0700998441080408	0.110756594225491	0.277408472784071	0.122920508172633	0.219545138998953	0	0.194913514135469	0	0.22862666852695	0.214600327852539	0.21380632557813	0.139552682306204	0.356718444953739	0	0.142080499298683	0.0254395962227288	0.0701237684513166	0.0426582773085767	0	0.0590545996733917	0.0534466654802966	0	0.132271494774647	0	0.469335404882707	0	0	0.137035530580272	0.0544559801537414	0.219213187937768	0.179622615653174	0.200682319887618	0	0.321618709162418	0.207271069104174	0.111861255122764	0.127159017759303	0.248201652760425	0.144474598420972	0.161810638378823	0	0.199032889242467	0.152683413834698	0	0	0.31703773303474	0.121384399695048	0.299002646255583	0.126097408032799	0.155755020871269	0	0.192230788363106	0.0513723821803446	0.0622994735694484	0.0893088388957855	0	0	0	0.0894446382411606	0.158110969449556	0	0.197538668194299	0.133797163500134	0	0.135642879427044	0.066034060368338	0	0.209008255826105	0.569962952408093	0	0	0	0	0	0	0.0752668155674115	0	0	0.113584734211722	0	0.0605840300496789	0.0905828615634199	0	0	0	0.201174861189346	0.0983655325434764	0	0.0952136532923975	0.0787189100926969	0.491014435824413	0.165454268012761	0.188441027380481	0	0.0259016423251447	0	0	0	0	0.077930174563591	0.0444216848948005	0	0
ist1	4.28360984622154	3.31112808689702	2.00598317967435	0.651993602558262	4.04773488832804	4.47364163787075	0.0622651685328129	1.34759692785403	0.536869265391602	1.19757647633696	1.61295537176772	0.491089614551116	2.16754492036402	0.437333736707902	0.178651155881965	1.32810322324165	1.38271357852777	2.19492275413224	1.03039670273055	0.911705189505967	1.14298626086007	0.722938817665206	0.338686394391331	0.274595904060742	1.82824134173752	0.813859210735661	0.866175293039749	2.64566116640674	0.15179942990762	1.0458790863305	0.54796224852895	0	1.39637382757233	0	0.999387582587666	1.28017913960667	1.82357563449415	0.661419406045374	0.880204207376111	0	1.72599771088605	1.49118055425843	1.30625262263437	0.986543542300525	1.1445216238615	0.632942595428788	1.61497766268773	0.636051566181898	0.787386852166941	2.03529496571423	0.419603893924136	0.646920887522723	0.763588669284374	0.891962989478053	0.614892701223636	0	0.322372662798195	0.643198720979332	0.729075643235178	1.12896773842901	0.480193156275641	0	0.852111335876392	0.81143783142961	0.596544655950978	0.829003642497765	0.604835887452241	0.428608018735011	1.08308971571375	0.439164233776489	0.548555963413779	1.15894576243356	0.823482954080769	0.472949437818947	1.14170550500865	1.85277241432945	0.810281561677689	0.989171872295937	0.936035226268215	0.752125037048223	0.821683605046972	1.68187700310662	0.496831335297729	0.921960624304735	0.948506542087551	0.758696435798915	0.615361278962359	0.951155420974248	0.54587082817362	0.746226317068947	1.60519618707414	0.60720866368832	0.140839119473825	0.685160351199924	1.06726782825141	0.722709468498588	0.264913757110913	0	0.276405375102006	0.7203405497624	0.247498859550216	0.724190702200169	1.28065314880997	0.689446238701716	0.735334877562224	0.695343916415509	0.493542048158187	1.4744423720341	0.215796288303841	0.968976427819921	2.78020889125555	0.752093308084931	0.716936373831577	0.410606801217696	0.732225362239357	0.491903586753518	0.750484502936533	0.596457226637809	0.207271069104174	0.792160368703689	0.918081588027714	0.32616143292714	0.628011052822501	0.835581053294053	0.881347176042494	0.754258779670366	0.668880615134424	0.219760207310811	0	0.625464498526224	0.913211016874128	1.0061715833993	0.620632546392999	0.98548341419678	0	0.673858749091415	0.365812455597816	0.527636266595574	0.747594445500144	0	0.248779597922101	0.314154922074807	0.83694114876052	0.46777029390446	0.695732319210738	0.762403214554717	0.845855154595625	1.51205949855255	1.00427811336627	1.209672653247	1.43430866322433	1.16982360524157	1.34820597662147	0.900710766391644	1.2758161668304	1.82432089925987	1.80578846003241	1.4658925921697	1.31556325050509	1.1612883136475	1.81035009170046	1.5489987397271	1.71237906262072	0.755284017780709	0.808583015378999	1.36234122176313	3.26706089797352	1.46015140199599	2.73358793211082	0.970264095080985	0.656289438074652	0	2.10284665675461	3.20934415572777	1.62793667584022	1.6823834951236	3.69727325658286	2.13251710766352	4.29779263344525	4.97402849220573	4.80279959553104	2.24497545986561	2.60116690351526	0.667796302273899	3.79551188079579	3.2441382371067	2.90026005669777
ENSAMXG00000007039	0	0	0	0	0	0	0	0	0	0	0	0	0	0	0	0	0	0	0	0	0	0	0	0	0	0.00290186810661231	0	0	0	0	0	0	0	0	0	0	0	0	0	0	0	0	0	0	0	0	0	0	0	0	0	0	0	0	0	0	0	0	0	0	0	0	0	0	0	0	0	0	0	0	0	0	0	0	0	0	0	0	0	0	0	0	0	0	0	0	0	0	0	0	0	0	0	0	0	0	0	0	0	0	0	0	0	0	0	0	0	0	0	0	0	0	0	0	0	0	0	0	0	0	0	0	0	0	0	0	0	0	0	0	0	0	0	0	0	0	0	0	0	0	0	0	0	0	0	0	0	0	0	0	0	0	0	0	0	0	0	0	0	0	0	0	0	0	0	0	0	0	0	0	0	0	0	0	0	0	0	0	0	0	0	0	0	0	0	0	0
dhodh	0	0.105988341282459	0	0	0	0	0.0417863667041722	0.122301718339143	0	0.131248159042112	0.404923874311629	0	0	0.0421220841153383	0.0187139405757531	0.131388779398239	0.035131973257542	0	0	0.0434677123713347	0.145956197588213	0	0.0754341233800522	0.443650616313071	0	0.0722341469993631	0.140099315805322	0.221325756240952	0.409195038703832	0.205182683647384	0.0730673681134006	0	0.0313278796669731	0	0.235390802529627	0.21059622223473	0.471942902039496	0	0.623014142421033	0.829875518672199	0.0664846893994043	0	0.185000185000185	0	0	0	0	0.128065137383435	0.062009806871607	0	0	0.140693371678985	0.139946260635916	0	0.462000462000462	0	0	0.19169500689471	0.169139610086323	0.0427083956164103	0.114292681428231	0	0	0.128284072249589	0.142189371450832	0.186401561409363	0.0657830803536213	0.130911678544182	0.1354482963652	0.158297914123566	0	0.0750485939645921	0.131943679123137	0.170492439769023	0.0448510943667025	0	0.331001693455582	0.0539805862433354	0.166023848113277	0.0942615200376842	0.100973383416132	0	0.0471524627731306	0	0.0873557262800726	0.144509636994069	0.0537287771330324	0.182897836667128	0.0949199209151501	0	0	0.422119037568594	0	0.137340369941152	0.0759419110399026	0.0661983871911915	0.177783514802533	0	0.364051225874467	0.0381997234340023	0.457496353201275	0.209523188646178	0.118147448015123	0.192564295250566	0.172159362949459	0.595379852345797	0.107999541806984	0.688231245698555	0.0769704433497537	0.174034110685694	0	0.206434292264334	0.172142635143473	0.135265789720052	0.0312279452636575	0	0.0902725200281155	0.194533605680381	0.959969280983008	0.125243992223879	0.101143330354822	0.123591954358186	0.0485550432367164	0.0421812782614564	0.0677892567585889	0.16416876401708	0.141138965515951	0	0	0.113310750723934	0.0883686265455804	0.150146112305045	0.0346529163894433	0.200485793472258	0	0.148413617660814	0.276145012977551	0.126902831262471	0.152179988494481	0.535389227968733	0.200608228196235	0.069415521310565	0.316303975592292	0.056721125418125	0	0.271532529597046	0	0.143777317690361	0.350704916882935	0.180053655989485	0	0.162800162800163	0	0	0	0	0.241312741312741	0	0	0.0135706132235986	0.015597766434722	0	0	0	0	0	0	0	0	0	0.0271916909719191	0	0	0	0	0.116095476920219	0	0	0.0319195993405953	0	0	0	0.0854927733498773	0	0	0	0
ENSAMXG00000007055	0	0	0	0	0	0	0	0	0	0	0	0	0	0	0	0	0	0	0	0	0	0	0	0	0	0	0	0	0	0	0	0	0	0	0	0	0	0	0	0	0	0	0	0	0	0	0	0	0	0	0	0	0	0	0	0	0	0	0	0	0	0	0	0	0	0	0	0	0	0	0	0	0	0	0	0	0	0	0	0	0	0	0	0	0	0	0	0	0	0	0	0	0	0	0	0	0	0	0	0	0	0	0	0	0	0	0	0	0	0	0	0	0	0	0	0	0	0	0	0	0	0	0	0	0	0	0	0	0	0	0	0	0	0	0	0	0	0	0	0	0	0	0	0	0	0	0	0	0	0	0	0	0	0	0	0	0	0	0	0	0	0	0	0	0	0	0	0	0	0	0	0	0	0	0	0	0	0	0	0	0	0	0	0	0	0	0
si:dkey-228l14.1	0	0	0	0	0	0	0	0	0	0	0	0	0	0	0	0	0	0	0	0	0	0	0	0	0	0	0	0	0	0	0	0	0	0	0	0	0	0	0	0	0	0	0	0	0	0	0	0	0	0	0	0	0	0	0	0	0	0	0	0	0	0	0	0	0	0	0	0	0	0	0	0	0	0.0284708856723115	0	0	0	0	0	0	0	0	0	0	0	0	0	0	0	0	0	0	0	0	0	0	0	0	0	0	0	0	0	0	0	0	0	0	0	0	0	0	0	0	0	0	0	0	0	0	0	0	0	0	0	0	0	0	0	0	0	0	0	0	0	0	0	0	0	0	0	0	0	0	0	0	0	0	0	0	0	0	0	0	0	0	0	0	0	0	0.00760253924810887	0	0	0	0	0	0	0	0	0	0	0	0	0	0	0	0	0	0	0	0	0	0	0	0	0	0
hp	0	0	0	0	0	0	0	0	0	0	0	0	0	0	0	0	0	0	0	0.0215956614375358	0.100250080614406	0	0	0	0.280120227327641	0	0	1.08880142902096	0	0.0431168293608361	0.266077177246048	0	0	0	0	0	15.5713923671656	0.953197979220284	1.07169649555246	0	1.97069764109103	2.45250098360376	1.32529822011009	0.82610306367592	1.24666830657507	0.412967169110056	0.409584271963957	0	0	0	0	0	0	0	0	0	0	0.0029203014685612	0.00796035742004816	0	0.222440442499343	0	0	0	0	0	0	0	0	0.0502416623961254	0	0	0.00528571957143386	0.111010158696274	0	0.168163320216594	0	0	0.0337754540265407	0	0	0	0.0397759816712276	0	0.0298939540283458	0.0145094079000824	0	0.551062119573443	0	0	0	0	0	0	0	0	0	0	0	0.0278442171737563	0	0	0	0.0190794544802375	0	0	0	0	0	0	0	0	0.036878867671247	0	0	0	0	0	0	0	0	0	0	0	0	0.0303339157445156	0	0	0	0	0	0	0.0384947031288495	0	0	0	0.081686209316402	0	0	0	0	0	0	0	0	0	0	0	0	0	0	0	0.376860749952892	0	0	0	0	0	0	0	0	0	0	0	0	0.0250225202682414	0	0	0	0	0	0	0.0130848263120155	0	0	0	0	0	0.00854227743950359	0	0	0	0	0	0	0	0
sult5a1	0	0.245780763558906	0	0	0	0.352107139290512	0	0.232328512516699	0.20550760378134	0.0128237187502004	0	0	0	0	0	0	0	0	0	0.00557697112467431	0.00867660137524132	0	0	0	0	0	0.0980626338475492	0.0533606539881753	0	0	0.0406404941884093	0	0.0744065997210031	0	0	0	0.265816055289739	0	0	0	0.0187669723806467	0	0	0	0	0	0	0.00862432525435291	0	0	0	0	0	0	0	0	0	0.00888610852426619	0	0	0	0	0	0	0	0	0	0	0.0370845602142004	0	0	0	0.0211522740311673	0	0	0	0	0	0.0966043568564942	0	0.0938596985226483	0	0	0	0.0347000937003386	0.00764025989108046	0	0.0661191996932069	0	0	0	0	0	0.0410714725765778	0	0	0	0.34265350877193	0	0	0.124007936507936	0	0	0	0.137415867135346	0	0	0	0	0	0	0	0	0	0.0327681912613788	0	0	0	0.296991476344629	0	0.0178066418863541	0.0812367482554408	0.0293362669600293	0	0	0	0	0	0	0.0450227364819234	0.0822809173560069	0.0104415959770619	0	0	0	0.0397261736658381	0	0	0	0	0	0	0	0.0717952399755896	0.195848021934978	0	0	0	0	0.416822975282397	0	0	0	0	0	0	0.0409031413612565	0	0	0.0574081486625461	1.17967946110913	0	0.323157609058919	0	0.182716749148989	5.65757878680609	0.276124993218191	0	0.0839085978071112	0.568932852086208	0.0459028426483876	0	0.186560862172502	1.03655504505487	0.8124796880078	0.049736891842155	0.611408792195595	0	1.43575667835413	5.5123549259241	4.38678949677258	0	1.54662345067886	0.440130248864072	0.267337913277388	0.236571323135553	1.30283588431871
dpep1	0	0	0	0	0	0	0	0	0	0	0	0	0	0	0	0	0	0	0	0	0	0	0	0	0	0	0	0	0	0	0	0	0	0	0	0	0	0	0	0	0	0	0	0	0	0	0	0	0	0	0	0	0	0	0	0	0	0	0	0	0	0	0	0	0	0	0	0	0	0	0	0	0	0	0	0	0	0	0	0	0	0	0	0	0	0	0	0	0	0	0	0	0	0	0	0	0	0	0	0	0	0	0	0	0	0	0	0	0	0	0	0	0	0	0	0	0	0	0	0	0	0	0	0	0	0	0	0	0	0	0	0	0	0	0	0	0	0	0	0	0	0	0	0	0	0	0	0	0	0	0	0	0	0	0	0	0	0	0	0	0	0	0	0	0	0	0.0495869407832753	0	0	0	0	0	0	0	0	0	0	0	0	0	0	0	0	0	0	0	0
kcng4b	0	0	0	0	0	0	0.0281012544399982	0	0	0.00892907368896643	0	0	0	0	0	0	0	0	0	0	0	0	0	0	0	0	0	0	0	0	0	0	0.00713869630272641	0	0	0	0	0	0	0	0	0	0	0	0	0	0	0	0	0	0	0	0	0	0	0	0	0	0	0	0	0	0	0	0	0	0	0	0	0	0	0	0.0287712348765306	0	0	0	0	0	0	0	0.117727390454663	0	0	0	0.0264038242391547	0	0.0173110712956471	0	0	0	0	0	0.243664717348928	0	0	0	0	0	0	0	0	0	0	0	0	0	0	0	0	0	0	0.0344013815594834	0	0	0	0	0	0	0	0	0.00686111995433239	0	0	0	0	0	0.00312169393102118	0	0	0	0	0	0	0	0	0	0	0	0	0	0	0	0	0	0	0	0	0	0	0	0	0	0	0	0	0.071620411817368	0.0440451021846371	0	0	0.00519255014445674	0	0.173623168275575	0.435540069686411	0	0.305226552211223	0.0250225202682414	0.154605410238819	0	0	0	0	0	0	0	0	0	0	0	0.0255955414355974	0	0	0	0.0285093596227642	0.0513557929334429	0.0192527988756366	0.0502608538313849	0
ENSAMXG00000026904	0	0	0	0	0	0	0	0	0	0	0	0	0	0	0	0	0	0	0	0	0	0	0	0	0	0	0	0	0	0	0	0	0	0	0	0	0	0	0	0	0	0	0	0	0	0	0	0	0	0	0	0	0	0	0	0	0	0	0	0	0	0	0	0	0	0	0	0	0	0	0	0	0	0	0	0	0	0	0	0	0	0	0	0	0	0	0	0	0	0	0	0	0	0	0	0	0	0	0	0	0	0	0	0	0	0	0	0	0	0	0	0	0	0	0	0	0	0	0	0	0	0	0	0	0	0	0	0	0	0	0	0	0	0	0	0	0	0	0	0	0	0	0	0	0	0	0	0	0	0	0	0	0	0	0	0	0	0	0	0	0	0	0	0	0	0	0	0	0	0	0	0	0	0	0	0	0	0	0	0	0	0	0	0	0	0	0
zgc:194679	0	0	0	0	0	0	0	0	0	0	0	0	0	0	0	0	0	0	0	0	0	0	0	0	0	0	0	0	0	0	0	0	0.0103093633761928	0	0	0	0	0	0	0	0	0	0	0	0	0	0	0	0	0	0	0	0	0	0	0	0	0	0	0	0	0	0	0	0	0	0	0	0	0	0	0	0	0	0	0	0	0	0	0	0	0	0	0	0	0	0	0	0	0	0	0	0	0	0	0	0	0	0	0	0	0	0	0	0	0	0	0	0	0	0	0	0	0	0	0	0	0	0	0	0	0	0	0	0	0	0	0	0	0	0	0	0	0	0	0	0	0	0	0	0	0	0	0	0	0	0	0	0	0	0	0	0	0	0	0	0	0	0	0	0	0	0	0.0481324605313824	0	0	0	0	0	0	0	0	0	0	0	0	0	0	0	0	0	0	0	0	0	0.0198777123138452	0
nqo1 (1 of many)	0	0	0	0	0	0	0	0	0	0	0	0	0	0	0.00824469598095805	0	0	0	0	0.159995460617133	0.271632386801066	0	0.0754341233800522	0	0	0.0973661349487684	0.0182941107598642	0	0	0.0466335257743497	0.236984971416041	0	0	0.1921561845468	0.131032599775745	0.204989443043683	0	0	0.880204207376111	0	0	0	0	0	0	0	0	0.0117304942409139	0.06742997397203	0	0	0	0	0	0	0	0	0.00543109890682841	0.0135913288461654	0	0	0	0	0	0	0	0	0	0.0731363041300071	0	0	0	0	0	0	0	0	0	0	0	0	0	0	0	0	0.0128110523510843	0	0	0.212408476740959	0.127187627187627	0	0	0	0	0.0939611081782869	0	0	0	0	0.0298148794137202	0	0	0	0.00632484665409287	0	0	0	0	0	0	0	0	0	0	0.0328824059398778	0	0	0	0	0	0.0325766502797697	0	0	0	0	0.0841716601843761	0.00322454679800891	0	0	0	0.0313091939448019	0	0	0	0	0	0	0	0	0	0	0	0.226044892515654	0	0	0	0	0	0	0	0	0	0	0	0	0	0	0	0	0	0	0	0	0	0	0	0	0	0	0	0.0109484176252006	0	0.0143690135097465	0.0469933645369274	0	0	0	0	0	0	0	0	0	0	0	0	0
nqo1 (1 of many).1	0	0	0	0	0	0	0	0	0	0	0	0	0	0	0	0	0.0631767812693479	0	0	0	0	0	0	0	0	0	0	0	0	0	0	0	0	0	0	0	0	0	0	0	0	0	0	0	0	0	0	0	0	0	0	0	0	0	0	0	0	0.00635879905177589	0	0	0	0	0	0	0	0	0	0	0	0	0	0	0.00496160954613677	0	0	0	0.032181866162055	0	0.015336388341891	0	0	0	0	0	0	0.0797399741748241	0	0	0	0	0	0	0	0	0	0	0	0	0	0	0	0	0	0	0	0	0	0	0	0	0	0	0	0	0	0	0	0	0	0	0	0	0	0	0	0	0	0	0	0	0	0	0	0	0	0	0	0	0	0	0	0	0	0	0	0	0	0	0	0	0	0	0	0	0	0	0	0	0	0	0	0	0	0	0	0	0	0	0	0	0	0	0	0	0	0	0	0	0	0	0	0	0	0	0	0	0
KIAA0895L	0	0	0	0	0	0	0	0	0	0	0	0	0	0	0	0	0	0	0	0	0	0	0	0	0	0	0	0	0	0	0	0	0	0	0	0	0	0	0	0	0	0	0	0	0	0	0	0	0	0	0	0	0	0	0	0	0	0.026068523825659	0.00995902520350238	0	0	0	0	0	0.00715143886950054	0	0	0	0	0	0	0	0	0	0	0	0.033406195967872	0	0.0334125210081226	0	0	0	0	0.120702974121282	0	0	0.0394313992232014	0	0	0	0	0	0	0.0282790075937169	0	0.0253774901662226	0	0	0	0	0	0	0	0	0	0	0	0	0	0	0	0	0.0144248939049053	0	0.036007489557828	0	0	0	0	0	0	0	0	0	0	0	0	0	0	0	0	0.0227864336835079	0	0	0	0.00765634642211275	0	0	0	0	0	0	0	0	0	0	0	0	0	0	0	0	0	0	0	0	0	0	0	0	0	0	0	0	0	0	0	0	0	0	0	0	0	0	0	0	0	0	0.00791949986774435	0	0	0	0	0	0	0	0
csnk2a2a	0	0	0	0	0	0	0.0528219372636167	0.717506198675648	0	0.192478976918976	0.668204421620602	0.518597353741426	0	0.043330560177482	0	0.0165940400845632	0.101508519216499	1.09134562916075	0	0.195319572425297	0.0830650971251645	0.0753891967281089	0.0759307208103326	0	0.056531349459843	0.0689056862785082	0.0826551723375804	0.113661505678645	0.23479759448739	0.0658796247496574	0.0489332550401253	0	0.089865054929173	0.389863547758285	0.137699530088418	0.459919795697386	0.283621755537698	0	0	2.02319294110657	0.196213550507144	0	0.740193825480001	0.280848791267949	0	0.412967169110056	0	0.193963791751794	0.149955375961624	0	0	0.30366494770679	0.208300879293701	0.339918161375398	0	0	0	0.220858835911597	0.202913065775636	0.259468051946049	0.233980957556378	0	0	0.166616681662168	0.211001330511732	0.16167545643333	0.159745019232843	0.191087784871785	0.24088520485314	0.201480007760271	0.261296957704621	0.48374613003096	0.205775877361831	0.189144078740164	0.0478927203065134	0.338900992495764	0.206264921451294	0.0315983720518719	0.0774419607775753	0.163809076025149	0.0806204550218481	0.490767030207234	0	0.258478081058726	0.154343351668354	0.247749681750844	0.0955741534075524	0.456209982642472	0.240045532702907	0.213857998289136	0.150906950774153	0.109904602804765	0	0.307995580262377	0.188121084478472	0.427164084148054	0.437591582572631	1.08225108225108	0.0914132993430147	0.12231892000529	0	0.386266228604131	0	0.181025667651428	0.200448163253542	0	0.330166550461019	0.111457868925546	0.666455044717978	0	0.548245614035088	0.275409741002193	0.225191872754497	0.18554253210813	0.0502840610927954	0.0612182430364249	0.261355037711972	0.156678417547983	0	0.157064393818293	0.270217948978223	0.263506843709136	0.2351285149451	0.463901591154336	0.0739623088074317	0.230779295473815	0.134995315802408	0	0	0.263999915044419	0.343788073475849	0.308174939778941	0.135300318492526	0.200387409193482	0.819000819000819	0.1561210891722	0.0869929979894589	0.261252179882056	0.0929152148664344	0	0.0534553540882655	0.0382789771857296	0	0.163719415093515	0	0.418007641562596	0.21725905970279	0.246458707778359	0.676238488440638	0.458053467320533	0	0.74321253286837	0	0	0	0.0402617010568697	0	0	0.172372186024063	0	0	0	0.113584734211722	0	0	0	0.131789901552713	0	0	0.0734085036410618	0.0779359389734764	0	0.111147878613466	0.0171674409182521	0	0.390626758155469	0	0	0.0168768430931123	0	0	0	0.197625450922853	0.161099596088435	0	0.0265073398824134	0
ENSAMXG00000025761	0	0	0	0	0	0	0	0	0	0	0	0	0	0	0	0	0	0	0	0.0255242073839491	0	0	0	0	0.292980194538849	0	0	0	0	0	0	0	0	0	0.0391505888248559	0	0	0	0	0	0.0263979008389253	0	0	0	0	0	0	0.0184516143317379	0	0	0	0	0	0	0	0	0	0	0	0	0	0	0	0	0	0	0	0	0	0.199493287050891	0	0	0	0	0	0	0	0	0	0	0	0	0	0	0.0196059978668674	0	0	0	0	0	0	0	0	0	0	0	0	0	0	0	0	0	0	0	0	0	0	0	0	0	0	0	0	0	0	0	0	0	0.207271069104174	0.0158328055731476	0	0.0363736887285213	0	0	0	0	0.00929255759062567	0	0	0	0	0	0	0.0305687000965971	0	0	0	0	0.0858509113074235	0	0	0	0	0	0	0	0	0	0	0	0	0	0	0	0	0	0	0	0	0	0	0	0	0	0	0	0	0	0	0	0	0	0.0204419550685828	0	0	0	0	0	0	0	0	0	0	0	0	0	0
si:ch211-146m13.3	0	0	0	0	1.21654501216545	0	0	0	0	0.0411633179781942	0	0	0	0	0	0	0	0	0	0.151866881493894	0.0293520541190046	0	0	0	0	0.0212371939720349	0.0068969037040511	0.0381991397553727	0.0561126292694697	0	0.309366113952046	0	0	0.673812791315851	0.487049105498775	0.0534322185591468	0	0	0	0	0.0292854588541046	0	0	0.486312625663942	0	0	0	0.22735742074709	0.294067267670482	0	0.780274656679151	0.335406615034903	0	0.596429962849505	0	0	0.289427223524645	0.237103894356041	0.271016885580466	0	0.169226785199171	0.195068664169788	0.69996898926565	0	0.435980135360056	0.251503019200276	0.394111348264192	0.309085637893425	0.23422827361116	0.160445418408947	0.185528756957328	0.358525742148286	0.252051113005536	0.172288896714386	0.0641931701989304	0.819000819000819	0.178818088967366	0.260046203191021	0.200267300874178	0.241528049816174	0.367708676858698	0.37642098923436	0.0674688292316223	0.435236768802228	0.369231614233826	0.429864407843987	0.258237088730807	0.117794850965413	1.2108897427691	0.539844278129844	0.416164662158811	0	0.703292702060909	0.309728169974378	0.172626640474355	0.210607760785215	0.468055572775818	1.88291534981015	0.247967388075185	0.320744055852186	0.215762980818715	0.151483036649688	1.09624605808489	0.306669869154452	0.0642902459168768	1.05182951331755	0.395044126816421	0	0.438700302052014	0.252206809583859	0.482998454404946	0.205976947943544	0.450270882800805	0.155737179841733	0.49508029115365	0.19199735626418	0.37757398275439	0	0.207271069104174	0.329580855642519	0.718340945684229	0.226068435193451	0.235428021247257	0.254370515521102	0.448662238747193	0.145784322649982	0.318987256980844	0	0	0.521426572828694	1.35437923668794	0.453195524843713	0.377404897384104	0.883053104419527	0	0.600213274532389	0.270841317951465	0.232189875673508	0.246680093283059	0	0.17249048637955	0.367051494871044	0.635617065505132	0.468190305415674	0.122681322995387	0	0.335322915968077	0.563344014354201	0.554351559887658	0.066034060368338	0	1.01269123521773	0.467246051770863	0.625333247211489	0	0	0	0	0	0.0157097343798111	0.00491486229784557	0	0	0	0	0.00728884224029855	0	0	0	0.44939536798936	0	0	0.0570548479756069	0	0	0.245697946827635	0	0	0	0	0	0	0.100861239292691	0	0	0.0241524891555324	0
ENSAMXG00000007163	0	0.0577720775994546	0	0	0.295595625184747	0.246220515093318	0.0667166485566722	0	0	0.127621677251566	0.216417425931136	0.340066653064001	1.06428267347808	0.101985096606644	0.00824469598095805	0.0823173994287172	0.154405984311209	0	1.03039670273055	0.0645749280494731	0.106344842675974	0.0396290718871364	0.0759307208103326	0.148971352808855	0.0877462378800509	0.0935720439736994	0.0745628568693691	0.181358074671378	0.153560295450008	0.0899329100491034	0.06156877231868	0	0.33444503826486	0	0.613446619514414	0.0834981776737924	0.608534734296423	0	0	0	0.2881339296265	0.595167241995	0.705395099701473	0.632322839273022	0.443524096591638	0.448965236979888	0	0.192615066632842	0.331188531625974	0	0	0.69781067749592	0.105905278319071	0.18215954720997	0.74827895839569	0	0	0.459369772667709	0.365250518114635	0.0934492103541725	0.338446978801365	0.335886067445922	0.114166980625863	0.50551596853183	0.566980829146014	0.272251840880784	0.637165913137881	0.395542359690975	0.378866123680771	0.422342747032851	0.323497973015352	0.842271872179246	0.348425554615797	0.320376855966516	0.75690633432414	1.09187453546185	0.667878584580255	0.419937065771693	0.329260470827474	0.210969946960008	0.679886230715386	0.276574538981939	0	0.253501250440759	0.594328621607225	0.315074005586402	0.682340539233855	0.196571927153518	0.289267460398562	0.844945480600211	0.899273413708722	0.113847239773672	0.731579597391859	0.35447616787311	0.479727402458962	0.463773531346109	0.748540742376707	0	0.355748266752867	0.392881460050719	0.348841053050022	0.643328734116986	0.663354015887477	0.585192243893787	0.324524210010951	0.472585995292098	0.330368696449409	1.05784457920563	0.580631561988223	0.919907396424954	0.482998454404946	0.505925915755873	0.510538855392142	0.0574163920556864	0.403944584710304	0.540363248015742	0.417570838749004	0.229424633950353	0.296991476344629	0.537874952515061	0.468096770066213	0.183739337112951	0.550015382921373	0.583045100363229	0.789068028821278	0.478961896921149	0.436016884684898	0.61189613407463	0	0.269318412141124	0.325769488471877	0.51338658902972	0.222475626521429	0.821321425227129	0	0.422379352066109	0.299186282865093	0.230889256943365	0.567189525734051	0	0.060851680114888	0.168658519142444	0.163254644594639	0.0451083638192387	0	0.260987576991335	0	0.236537475692953	0.570364798814517	0.550960560322411	0	0.637284258585141	0	0	1.00850044394146	0.0578452639190166	0.0559033989266547	0.115976990165151	0	0.0592821410231266	0.0264225453045781	0	0	0.133553509446881	0	0.0697150165030793	0.175330682093869	0	0	0.115546196425228	0.165928908067504	0	0.200349236860768	0.0453205664537387	0	0.0561425571811945	0	0	0.116269907534587	0	0	0	0.451899040471732	0.294923070544113	0.251794197703046	0.0459508650951159	0.397456279809221
sirt3	0	0	0	0	0	0	0	0	0	0	0	0	0	0	0	0	0	0	0	0	0	0	0	0	0	0	0	0	0.438579532456172	0	0	0	0	0	0	0	0	0	0	0	0.0175986005592835	0	0	0	0	0	0	0	0	0	0	0	0	0	0	0	0	0.00859721037717682	0	0	0	0	0	0	0	0	0	0.0983712833063823	0	0	0	0	0	0	0	0	0	0	0	0	0	0	0	0	0.039000039000039	0	0	0	0.0311334441683946	0	0	0	0	0.0441246205813167	0	0	0	0	0	0	0	0	0	0.00812028462677751	0	0	0	0	0	0	0	0.0325537788426481	0	0	0	0	0	0.111625830217112	0	0	0.0154430719265315	0	0	0	0.0868938070783695	0.0235289688664684	0.00699060183489317	0	0	0.0255307198386458	0	0	0	0	0	0.00707920998848213	0.0202613306426286	0	0.113179786090204	0	0	0	0	0	0	0	0	0	0	0	0	0	0	0	0	0	0	0	0	0	0.0186699525783205	0	0	0	0	0	0	0	0	0	0	0	0	0	0	0	0	0	0	0	0	0	0	0	0	0	0
drd4b	0	0	0	0	0	0	0	0	0	0	0	0	0	0	0	0	0	0	0	0	0	0	0	0	0.146638316592126	0	0	0	0	0	0	0	0	0	0	0	0	0	0	0	0	0	0	0	0	0	0	0	0	0	0	0	0	0	0	0	0	0.00888610852426619	0	0	0	0	0	0	0	0	0.0105313264837586	0.149358825223378	0.0358811329826551	0	0	0	0	0.014095505507114	0	0	0	0	0	0	0	0	0	0	0	0	0	0	0	0	0	0	0	0	0	0	0	0	0.0968766953421685	0	0	0	0	0	0	0	0	0	0	0	0	0	0	0	0	0	0	0	0	0	0	0	0	0	0	0	0	0	0	0	0	0	0	0	0	0	0	0	0	0	0	0	0	0	0	0	0	0	0	0	0	0	0	0	0	0	0	0	0	0	0	0	0	0	0	0	0	0	0	0	0.0342533790958478	0	0.0194860363063828	0	0	0	0	0	0	0	0	0	0	0	0	0	0
ENSAMXG00000007192	0	0	0	0	0	0	0	0	0	0	0	0	0	0	0	0	0	0	0	0	0	0	0	0	0	0	0	0	0	0	0	0	0	0	0	0	0.408787028651377	0	0	0	1.92632899335162	3.94001720570424	2.29475740390934	0.68002673604555	0.642532801393026	0.324390955980147	2.2840003415589	0	0	0	0	0	0	0	0	0	0	0	0	0	0	0	0	0	0	0	0	0	0	0	0	0	0	0	0	0	0	0	0	0	0	0	0	0	0	0	0	0	0	0	0	0	0	0	0	0	0	0	0	0	0	0	0	0.0119518007778232	0	0	0	0	0	0	0	0.0196649872767532	0	0.0539607165983164	0	0	0	0	0	0.0247279920870425	0	0	0	0	0	0	0	0	0	0	0	0	0	0	0	0	0	0	0	0	0	0	0	0	0	0	0	0	0	0	0	0	0	0	0	0.0387972841901067	0	0	0	0.00944686704101452	0	0	0	0	0	0	0	0	0	0	0	0	0	0	0	0	0	0	0	0.171998624011008	0	0	0	0	0	0	0
ENSAMXG00000026861	0	0	0	0	0	0	0	0	0	0	0	0	0	0	0	0	0	0	0	0	0	0	0	0	0	0	0	0	0	0	0	0	0	0	0	0	0	0	0	0	0	0	0	0	0	0	0	0	0	0	0	0	0	0	0	0	0	0	0	0	0	0	0	0	0	0	0	0	0	0	0	0	0	0	0	0	0	0	0	0	0	0	0	0	0	0	0	0	0	0	0	0	0	0	0	0	0	0	0	0	0	0	0	0	0	0	0	0	0	0	0	0	0	0	0	0	0	0	0	0	0	0	0	0	0	0	0	0	0	0	0	0	0	0	0	0	0	0	0	0	0	0	0	0	0	0	0	0	0	0	0	0	0	0	0	0	0	0	0	0	0	0	0	0	0	0	0	0	0	0	0	0	0	0	0	0	0	0	0	0	0	0	0	0	0	0	0
rxfp3.3a2	0	0	0	0	0	0	0	0	0	0	0	0	0	0	0	0	0	0	0	0	0	0	0	0	0	0	0	0.102325866955908	0	0	0	0	0	0	0	0	0	0	0	0	0	0	0	0	0	0	0	0	0	0	0	0	0	0	0	0	0	0	0	0	0	0	0	0	0.00596114525522643	0	0	0	0	0	0	0	0	0	0	0	0	0	0	0	0	0	0	0	0	0	0	0	0	0	0	0	0	0	0	0	0	0	0	0	0	0	0	0	0	0	0	0	0	0	0	0	0	0	0	0	0	0	0	0	0	0	0	0	0	0	0	0	0	0	0	0	0	0	0	0	0	0	0	0	0	0	0	0	0	0	0	0	0	0	0	0	0	0	0	0	0	0	0	0	0	0	0	0	0	0	0	0	0	0	0	0	0	0	0	0	0	0	0	0	0	0	0	0	0	0	0
ENSAMXG00000007208	0	0	0	0	0	0	0	0	0	0	0	0	0	0	0	0	0	0.731850117096019	0	0.0542534722222222	0	0	0	0	0	0	0	0	0	0	0	0	0	0	0	0	0	0	0	0	0	0	0	0	0	0	0	0	0	0	0	0	0	0	0	0	0	0	0	0	0	0	0	0	0	0	0	0	0	0	0	0	0	0	0	0	0	0	0	0	0	0	0	0	0	0	0	0	0	0	0	0	0	0	0	0	0	0	0	0	0	0	0	0	0	0	0	0	0	0	0	0	0	0	0	0	0	0	0	0	0	0	0	0	0	0	0	0	0	0	0	0	0	0	0	0	0	0	0	0	0	0	0	0	0	0	0	0	0	0	0	0	0	0	0	0.0421052631578947	0.0468867216804201	0	0	0	0	0	0	0	0	0	0	0	0	0	0	0	0	0	0	0	0	0	0.00633973900562462	0	0	0	0	0	0	0	0
chrna7	0	0	0	0	0	0	0	0	0	0	0	0	0	0	0	0	0	0	0	0	0	0	0	0	0	0.00639739600393056	0	0	0	0	0	0	0	0	0	0	0	0	0	0	0	0	0	0	0	0	0	0.266756221253083	0.067220564114974	0	0	0	0	0.187895847381112	0	0	0.43917435221783	0.00535150848321125	0.0103958208800062	0	0	0	0.10687414500684	0	0.0115503050435562	0.0151311568677295	0.0735591599543933	0	0.0381624039261481	0	0	0.269307072901425	0.00534775086967799	0	0	0	0	0	0	0	0	0	0	0	0.0130470293218937	0	0	0	0	0	0	0	0	0	0	0	0	0	0.0484003384951385	0.0589874799073896	0	0	0	0.00540613011906461	0.0163167538797162	0	0	0	0.710047274322962	0.252206809583859	0	0	0.0464744483482981	0	0	0	0	0	0	0	0	0.140524437199629	0	0	0	0	0	0	0	0	0	0.0267525710447561	0	0	0	0	0	0	0	0	0	0	0	0	0	0.28346278133681	0	0	0	0	0	0	0.736024730430943	0	0	0	0.148279952550415	0	0	0	0	0	0	0	0	0	0	0	0	0	0	0	0	0	0	0	0	0	0	0	0	0	0	0	0	0	0
trip4	0	0	0	0	0	0	0	0	0	0.10802405096558	0	0	0	0	0	0	0	0	0	0	0.0116738558162068	0.047675122644253	0	0	0	0	0	0	0	0	0.0397298371076679	0	0	0	0	0.0398430185070821	0	0	0	0	0.0375725174834298	0	0	0	0	0.320769847634322	0	0.052532098574812	0	0	0	0	0	0	0	0	0	0.00379827224192259	0	0	0	0	0	0	0	0	0	0	0	0	0	0	0.0290579550638776	0	0	0	0	0	0	0	0	0	0	0	0.0360921310962866	0	0.0299141463998325	0	0	0	0	0	0	0	0.0431304047788489	0	0	0	0	0	0	0.103556227712392	0	0.0518184090025804	0	0	0	0	0	0.248379324904995	0	0.0257880838422182	0.00664717714328256	0	0.0396551587396004	0	0.0745545366435548	0	0	0	0.031041121064298	0.0169407969967355	0	0	0	0	0.0203377357033604	0	0	0.0978687600730513	0	0	0.0180094513600738	0	0	0.00440189862691576	0	0	0	0	0	0	0	0.0344766954776919	0	0.165851231445393	0	0	0	0	0	0	0	0	0	0	0	0	0	0	0.0292150220958993	0	0	0	0	0	0	0	0	0	0	0	0.0302632295708069	0	0	0	0	0	0	0	0	0	0	0	0	0	0
znf609b	0	0	0.553648832956672	0	0	0.386198773700527	0	0.243735512615564	0.312402374258044	2.25392543331452	2.10154252927534	1.39695049866785	0.375248602198957	0.243232914478321	0.0213043367107808	0.546264868834359	0.035131973257542	0	0	0.595696946173153	0.256053477663136	0.432771806450961	0.351456981172553	0.603805038935596	2.36398405328958	0.524444996328336	0.537511092327839	0.419988031493939	0.602929193922894	0.505622115833113	0.441662592492605	0	0.188239298970494	0	0.0369254401512466	0	0.784122188206718	0	0.591418517313777	0	0.700365198913698	1.76612806979045	0.172783191651116	0.563780055874835	0.214059422895796	0.2186604858636	0.471286787313567	0.901637204711595	0.999826393603724	1.41242937853107	0	0.471633863013609	1.28165396039535	0.389958506876469	0	19.6463654223969	0	0.46155745570641	0.298631292700941	0.294124347466603	0.478701054447717	0	0.727845397855371	0.115468107708651	0.580954426864069	0.320261767825783	0.286279905538907	0.278096768824139	0.0868604284803872	0.480477596295404	0.357089491215128	0.0900608811556612	0.399145171880282	0.111868968005375	0.186017317201126	0.182328702184298	0.369803369467171	0.245968495549825	0.382712033002632	0.154708563056274	0.307790702322421	1.89128785960847	0.123734088642642	0	0.425174605990162	0.358149740745801	0.561996160466924	0.406606068886115	0.212242482061609	0.582375491057062	1.2283394207556	0	0.12071463061323	0.678209046104902	0.619230572385446	0.531478889984397	0.456994173575364	0.631632137443153	0.151610808464478	0.218006824484052	0.446505384845439	0.495330609258804	0.447707736389685	0.300727220844827	0.454447268396156	0.199876076832364	0.480799874209287	0.945763133703449	0.809988838625815	0.271237929912119	0.285910338517841	0.258575202405253	0.258455934741111	0.973583892684264	0.500685905091013	0.367733394107533	0.488170730257109	0	0	0.295303281837582	0.35775345088763	0.338373107528268	0.292295318171696	0.402696792631535	0.529320684573771	0.64620679099454	0.573208861212788	0.273410799726589	2.06782464846981	0.399515142922271	0.29410563237603	0.204689601533698	0.303441148262526	0.197219640422971	0	0.433681219533014	0.520462097412132	0.733421074934029	0.540292433513206	1.11706881143878	1.07850146879933	0.931467473237552	0.479660896413988	0.276768068468818	0.293166415454467	0.961441827167619	0.100546975546976	0.4471004184963	0.396710255922007	0.827617347390963	0	0.209008255826105	0	1.19774975802723	0	0.178865213467015	0.359264737555897	0.817313605130801	0	0.0660587839220382	0.154642615694907	0.161959056750453	0	0	0.213906868992346	0.0545903512066412	0.414207719148791	0	0.494664941686199	0.25623068496115	0.203320230458844	0	0.268011224467311	0.279776360140441	1.07342561811911	0.699816349755976	0	0	0.32452853576865	0.74944366889295	1.25692307435279	0	0.674070547770108	0.039707750952986	0.261855737529534	0.222524292000022	0.206782464846981
gramd2aa	0	0	0	0	0	0	0	0	0	0	0	0	0	0.0209506570126039	0	0	0	0	0	0.0178062678062678	0	0	0	0	0	0	0	0	0	0	0	0	0	0	0	0	0	0	0	0	0	0	0	0	0	0	0	0.00729300447717545	0	0	0	0.152443672063173	0	0	0	0	0	0	0	0	0	0	0	0	0	0	0.0284841855801659	0	0	0	0	0	0	0.00967660776838072	0	0	0	0	0	0	0	0	0	0	0	0	0	0	0	0	0	0	0	0	0	0	0	0	0	0	0	0	0	0	0	0	0	0	0	0	0	0	0	0	0	0	0	0	0	0	0	0	0	0	0	0	0	0	0	0	0	0	0	0	0	0	0	0	0	0	0	0	0	0	0	0	0	0	0	0	0	0	0	0	0	0	0	0	0	0.00934777026170094	0	0	0	0	0	0	0.0498584021379283	0	0.0574924110017477	0	0	0	0	0	0	0	0	0	0	0	0	0	0	0	0	0	0
ENSAMXG00000028833	0	0	0	0	0	0	0	0	0	0	0	0	0	0	0	0	0	0	0	0	0	0	0	0	0	0	0	0	0	0	0	0	0	0	0	0	0	0	0	0	0	0	0	0	0	0	0	0	0	0	0	0	0	0	0	0	0	0	0	0	0	0	0	0	0	0	0	0	0	0	0	0	0	0	0	0	0	0	0	0	0	0	0	0	0	0	0	0	0	0	0	0	0	0	0	0	0	0	0	0	0	0	0	0	0	0	0	0	0	0	0	0	0	0	0	0	0	0	0	0	0	0	0	0	0	0	0	0	0	0	0	0	0	0	0	0	0	0	0	0	0	0	0	0	0	0	0	0	0	0	0	0	0	0	0	0	0	0	0	0	0	0	0	0	0	0	0	0	0	0	0	0	0	0	0	0	0	0	0	0	0	0	0	0	0	0	0
senp8	0	0	0	0	0	0	0	0	0	0	0	0	0	0	0	0	0	0	0	0	0	0	0	0	0	0	0	0	0	0	0	0	0	0	0	0	0	0	0	0	0	0	0	0	0	0	0	0	0	0	0	0	0	0	0	0	0	0	0	0	0	0	0	0	0	0	0	0	0	0	0	0	0	0	0	0	0	0	0	0	0	0	0	0	0	0	0	0	0	0	0	0	0	0	0	0	0	0	0	0	0	0	0	0	0	0	0	0	0	0	0	0	0	0	0	0	0	0	0	0	0	0	0	0	0	0	0	0	0	0	0	0	0	0	0	0	0	0	0	0	0	0	0	0	0	0	0	0	0	0	0	0	0	0	0	0	0	0	0	0	0	0	0	0	0	0	0	0	0	0	0	0	0	0	0	0	0	0	0	0	0	0	0	0	0	0	0
myo9aa	0	0.526790730537142	0.286121294797593	0.187913409500902	0	0.055740427975006	0	0.119990400767939	0	0.569377164423513	0.650115820032303	0.94676995283089	0	0.0495449657939013	0	0.335403053501739	0.302415837975834	0	0	0.278587095291168	0.235617166796467	0.862919159315105	0.0539615901401382	1.24333555219075	0.452428374579857	0.392705501616768	0.182538322023586	0.168189254997864	0.728126263388696	0.125372859990513	0.321162995965642	0	0.0166294167730949	1.0891692040283	1.38599455855594	0.877103805407723	4.36989881859304	0.456787867714233	0	1.19331742243437	0.0286885219892965	0	0	0.196977486716191	0	0	0.362476439031463	0.505062869458018	0.855861212969085	0	0	0.601849801712175	0.19868392484163	0.138349210192448	0.309549605324253	0	0	0.168275067196684	0.140355997007107	0	0.275889194869714	0	0	0.283614462295683	0.225910578528064	0.124876834002565	0.33278707282209	0.199259051572125	0.0527836850106904	0.0565719731646972	0.216684723726977	0.0843725215571793	0.181869328121494	0.33770535875919	0	0	0.145962490624702	0.135983717028063	0.0877052540309692	0.00492187992187992	0	0.33751512048849	0.0521414493237254	0.107159735041826	0.251051126218624	0.12926680277289	0.583761101462162	0.0490580847723705	0.113270529277815	0.445269876582446	0.165141856855038	0	0.518116441344285	0.0344549898578556	0.049678137858094	0	0.150930968466037	0	0.0849416578516846	0.524823771486643	0.357885436413923	0.353592529777483	2.87680120144494	0.195395992008784	0.203864960243201	1.02879641475491	0.0902442127477286	0.227479526842584	0	0	0.158227848101266	0.0860984101932563	0.149640207120945	0.373328408410468	0	0.233706898469891	0.261558679535965	0	0	0.0588207698261431	0.102354496565251	0.132670035144371	0.120270664828779	0.198254245923093	0.291545905499131	0.270394055790633	0.270211707750222	0.436681222707424	0	0.211989599023653	0.101958059164097	0.144911549302107	0.146983853462227	0.217127360484381	0	0.0498129363839322	0.0680071549516595	0.118564452186608	0.656238547963784	0	0.104944489072553	0.0348942703608068	0.13800908099753	0.0673802966446036	0	0.28346278133681	0.37642098923436	0.26786750924682	0	0	0	0.0796527141662352	0	0	0.338203463203463	0.198419769343177	0.276072655587559	0.14123045290249	0.0984930562395351	0.0192245582196521	0	0	0	0	0	0.0414363882836554	0.0607609676885193	0	0	0.033802055164954	0	0	0.0129441292548971	0	0	0.205243360202795	0	0	0.0122329813600227	0.0505663430420712	0	0	0.24123325410315	0	0.0151517447234049	0.0960716838163328	0.479846449136276
scamp2l	0	0	0	0	0	0	0	0	0	0	0	0	0	0.0119712526243695	0	0	0.0537423484331418	0	0	0.0215593089941884	0.119182772495108	0	0	0	0	0.0375386648247695	0	0	0	0	0.0683060109289617	0	0	0	0	0	0	0	0	0	0	0	0	0	0	0	0	0.00710029089891813	0.116422477909507	0	0	0	0	0.0830337199936894	0	0	0	0	0	0	0	0	0	0	0.0083307230401141	0	0.0150246253609666	0	0	0	0	0	0	0	0	0	0	0	0	0	0	0	0	0	0	0	0	0	0	0	0	0	0	0	0	0	0.10465724751439	0	0	0	0	0	0	0	0	0	0	0	0	0	0	0	0.0127582916137198	0	0	0	0	0	0	0	0	0	0	0	0.0646897479687419	0.0536334662672448	0.0142851428799991	0	0	0	0	0	0	0.0246453533650766	0	0.00746820412095503	0	0	0	0	0	0	0	0	0	0	0	0	0.225963168003615	0	0	0	0	0.380257053768347	0	0	0	0	0	0	0	0	0	0	0	0	0	0	0	0	0	0	0	0	0	0	0	0	0	0	0	0	0	0	0	0	0
neo1a	0	0	0	0	0	0	0	0	0	0.468121758805989	1.06717902271113	0.484502995044738	1.73882802990784	0	0	0	0	0	0	0.01192384004884	0.0485347476079887	0	0	0	0	0.0072735524903189	0	0.121438302284193	0.147992481981915	0	0	0	0	0	0	0	0	0	0	0	0	0	0	0	0	0	0	0.0343009367793021	0.115196283415518	0	0	0	0.108164236576818	0	0	0	0.312724770929105	0.0165551653381815	0.0112428669089736	0	0.0583022388059702	0	0	0	0	0	0	0	0	0	0	0	0.026477399764669	0.0104317927661776	0	0	0	0.0450168588136257	0	0	0	0	0.0259243320595845	0	0.0411502312642997	0	0	0	0	0	0	0	0	0	0	0.0593119810201661	0	0	0.0155317850214572	0	0	0	0	0.0170801098155983	0	0	0	0	0.0847816871555744	0	0	0.0261324497081005	0.036878867671247	0	0	0	0	0.296982656212877	0	0.00656340246783933	0	0	0	0	0	0	0	0	0	0	0	0	0	0.0194426946019303	0	0	0	0	0	0	0.0455004595546415	0	0	0	0	0	0	0.087719298245614	0	0	0	0	0.467246051770863	0	0	0	0	0	0	0	0	0	0	0	0	0	0	0	0	0.0410155448915139	0	0	0	0	0	0	0	0	0	0	0	0	0.0685673537115509	0	0	0	0
rps17	10.8800497614895	8.60919273926706	10.8354395341866	7.77805352337209	9.21116762070132	8.1466066311253	4.66475906015924	8.45601324396266	16.3525625930885	6.14003758284818	4.24486834596389	7.86218001782034	16.025051125424	7.11845050730597	4.10654470874559	18.3998029294885	19.3424885626089	13.4838878471558	8.82080134534291	21.809303557892	12.5927156916006	20.9981779065441	22.1048330927211	13.3345948209703	19.4085147952787	23.4212716118506	21.4087451911306	21.3150320742285	16.8536651590446	27.2267279256765	11.4600986712264	10.2247999935286	18.9306057644593	2.32387251279123	6.77031111271563	8.68451993141033	10.0681365780971	21.4832852806218	7.50562121354943	9.53751328839005	6.53632383843613	3.5812833905853	7.38261530132428	6.32610009446271	12.8095491622221	8.69939511364305	8.17989036602623	7.27285656054952	5.94707696347503	7.14469789830308	7.95767248903937	8.64727976633783	5.55070253115007	6.7911593608141	9.21480550938913	16.7676271556429	13.7386621173424	8.28251474401487	7.71920003742302	5.416298404278	7.39540227107987	7.96392123329166	10.2587372956464	5.05154782090161	6.92736743661289	7.06710203947103	6.12776725280092	7.92144019667477	5.92417457749384	8.48799243441088	7.45487181458021	8.60308930710724	7.50297856266791	7.6435797960862	7.69576279906342	10.9291878581888	8.36282258220431	8.07494676269086	8.94679972497024	9.1153045206542	8.89128855689236	3.82148942613341	9.0178780513197	7.43486451381261	9.0275963947271	7.65080889868909	7.39551238163568	7.4415740020464	7.36388496521819	10.0719312073068	5.99554220046504	17.6425572406774	9.30252321653366	6.51728318638687	6.34550347364338	6.2766549989333	3.47929328965609	14.1846055653606	5.54350946728039	7.54600255189985	4.93727503935768	8.04373993846799	6.57903566229973	7.84642804746522	7.44718666555209	4.03936621413083	8.05367766335997	5.16757912099314	6.94799377851119	4.44587153853453	6.80567949314874	7.38353202170182	7.33508096371375	6.13349562387078	7.26346270990493	8.0494300463202	6.93700811619078	6.16153358905142	7.55721405454892	9.7367630777372	7.61906141975483	8.61439883445281	9.71953560306902	9.15228220738097	7.87356348712718	7.61286833339079	8.69978294448632	4.88449649481394	8.27129859387924	8.45896111448597	6.59582789611867	10.0058375779933	10.7457928305198	8.04291079775881	12.3801489006866	6.75504028140852	8.18410002082519	7.84414891344799	7.25693943610534	19.4370573363773	16.3579517411616	16.8996120848387	7.47988677885707	16.1904635942811	34.3582579191604	8.0809205985451	7.66333628648583	6.07295177601299	7.05388145730231	7.93870712406623	5.33206618891394	7.07785297866588	7.57281656081478	11.668614451018	8.69984655201239	17.5112138824928	16.098606613471	20.2357267660539	12.5161584356288	31.6698873187356	32.8454773876706	11.4232734199248	22.9222308812057	14.109516731141	29.6396569037315	30.1770315542994	17.3619588723488	30.2754852416423	23.7285527799052	17.9332586943189	25.8277783254113	20.8330679821407	13.3750831524658	15.49135174268	3.317202732022	9.19054783821	19.3905450566449	12.3456820031979	8.4454442212496	10.8909501173743	11.7233557446436	2.18742568721162	10.3455047746399	25.0933116513086	8.57148783390101	16.6568132432504	9.56940501511958
CSNK1G1 (1 of many).1	0	0	0	0	0	0	0.00518586126783936	0	0	0.012181588503504	0	0	0	0	0	0	0	0	0	0.00423441734417344	0.0163259002121643	0	0.0902755208897555	0	0	0	0.00666729783752862	0.0617954203321451	0	0.150884758033297	0	0	0	0	0	0	0	0	0	0	0.0192188683161581	0	0	0	0	0.281491907107671	0	0.0174673490764754	0.0476219717752093	0	0	0	0	0.109928766159529	0	0	0	0.0312105285322824	0.0537553101509798	0	0	0	0	0	0.0622549730739426	0	0.0367580840216285	0.111262140494079	0.0712753294702105	0	0.140944326990839	0	0.0534458337551221	0.0642955354789796	0	0	0	0.0276427124135129	0.0941191300409994	0.0582353523529994	0.297247488258724	0	0	0.0701774084886593	0.0243202490393502	0.0531629601086882	0.0537287771330324	0.366842829547547	0.108525529125318	0	0.113340133741358	0	0	0.103745524118846	0.0359369665606526	0.0283085633404105	0	0	0.0240005227211232	0.0399211158750309	0.336700336700337	0	0	0.0194882983829137	0.0917928052799221	0	0.108206371191136	0	0.204373594931535	0	0	0.0884606954386717	0.0126376556643236	0.180111129467437	0.0633832556596232	0.0810602683094881	0	0	0	0.0106609808102345	0.0520191791986734	0	0	0.12240204581376	0	0	0.0265571092831994	0	0	0.0617717911001317	0.159193535615181	0.0407845329897742	0.0789141414141414	0.0577739602363049	0	0.0665659020597318	0	0	0	0	0.086664612362175	0.0503018108651912	0	0.150012751083842	0	0	0	0	0	0.127968877968878	0	0	0	0	0	0	0	0	0	0.00282165132064568	0.0204473303525201	0	0	0	0	0.00478074545207685	0.0584436457146197	0	0	0	0.0739655912069705	0	0	0	0	0.0762613629430785	0	0	0.0258337275793182	0	0	1.08073057386793	0	0	0	0	0
pacsin3	0.679163270850312	0.0577720775994546	0	0.23204009652868	0	0	0.0554376168630951	0	0	0.092788163028798	0	0	0	0.0674446162171912	0.088560842871603	0.0862552292232717	0.0998930442910512	0	0	0.219930608910798	0.733927981002373	0.0753891967281089	0	0.468961532171013	0.430563624706455	0.17697355924058	0	0.141128087584566	0	0.135503682130938	0	2.15982721382289	0.0122313984891777	0.62582467452698	0.975692745661833	0.765822074415956	0.0471153619637683	0	0.557165143748607	0	0.246824664979147	0	0.612940173379734	0.373513397473029	0.400705241224555	0.510600566449382	0	0.115211984121597	0.261128818962469	0	0.484496124031008	0.302933502186177	0.0957854406130268	0.520253379425864	0	0	0.323404805795414	0.0605322234494591	0.117926799538224	0.184938207337412	0.0911078717201166	0	0.339006034307411	0.318657063587607	0.0825865112138702	0.197149129433717	0.10655806029254	0.047152018106375	0.0681355636200645	0.121277276945642	0.370771204104537	0.0843725215571793	0.106245274027701	0.0492536382235129	0.0279955207166853	0.460532375425992	0.0330292111362934	0.225158005708731	0	0	0.0955055106679655	0	0.171822841491198	0	0.094677648235568	0.0802447512207985	0.271559962392698	0.0962260156655954	0.0970293969930954	0	0	0	0	0.043413905513095	0	0	0.279221811082609	0	0.00446302251951903	0	0	0	0	0.0569708285759469	0.0407423051192636	0	0	0	0	0	0	0.0435106738483587	0.076025732648985	0	0.0542703571399217	0.110864745011086	0.0311730415536644	0	0	0.101110769627253	0.101031667771495	0.0428087689482313	0	0	0	0.0510479144530953	0.0423374719170125	0.265604249667995	0	0.073356097638743	0.0413594654006882	0.036172595140022	0.182035667632884	0.131987035329822	0	0.0296839822538606	0	0	0	0	0	0	0	0.0172887445086625	0	0.130546598608373	0	0.237921978312156	0	0	0	0	0.539636285143813	0.385802469135803	0	0	0	0.215155557468049	0	0	0	0	0	0	0	0	0	0	0	0	0	0	0	0	0	0	0	0	0.0127451306004731	0.0645244547683572	0	0	0.0571964583952962	0	0	0	0
ENSAMXG00000007383	0	0	0	0	0	0	0	0	0	0	0	0	0	0	0	0	0	0	0	0	0	0	0	0	0	0	0	0	0	0	0	0	0	0	0	0	0	0	0	0	0	0	0	0	0	0	0	0	0	0	0	0	0	0	0	0	0	0	0	0	0	0	0	0	0	0	0	0	0	0	0	0	0	0	0	0	0	0	0	0	0	0	0	0	0	0	0	0	0	0	0	0	0	0	0	0	0	0	0	0	0	0	0	0	0	0	0	0	0	0	0	0	0	0	0	0	0	0	0	0	0	0	0	0	0	0	0	0	0	0	0	0	0	0	0	0	0	0	0	0	0	0	0	0	0	0	0	0	0	0	0	0	0	0	0	0	0	0	0	0	0	0	0	0	0	0	0	0	0	0	0	0	0	0	0	0	0	0	0	0	0	0	0	0	0	0	0
fadd	0	0.0995321986662686	0.345494748479823	0	0.295595625184747	0.184641518491848	0.0433104580272299	0.165590329524756	0	0.297867771654522	0.403323384689844	0.317553010217211	0	0.0172176308539945	0	0.31305497181854	0.0669086036861991	0	0	0.217189832615682	0.112574266723806	0.0396290718871364	0	0.546537683773296	0.225861095426313	0.214222382161508	0.0823916887171891	0.051785259074634	0	0.0943605135767565	0.186484445747803	2.15982721382289	0.216196846843975	0	0.32503896388223	0.239308131919334	0.175544009255168	0	0	0.755001887504719	0.321896846984914	0	0.267376091551916	0	0.2647323555885	0	0.563667490053513	0.0423347096477848	0.0751420538598797	0	0	0.0561242816091954	0	0.14642517141375	1.0961108881082	0	0.307021583617328	0.280587573101955	0.236387691656187	0	0.0911078717201166	0.461233337945667	0.144715705995572	0.37202380952381	0.26324219510859	0.232308075589518	0.122290954990061	0.0607976653696498	0.216993631957467	0.143186564856148	0	0	0.0926002482963199	0.121099396372096	0.126457503176894	0	0.0717984402747615	0.175095080860762	0.160053230489575	0.21975614103851	0	0.337026168228214	0.0747658121517972	0.0507305194805195	0.0879879358099301	0.275339305868797	0.173615444716296	0.239740884562266	0.413395055674477	0	0.0681932870528225	0.619487246390401	0.0898303105433836	0.222289565865591	0.225508246975497	0.254418235897736	0.0320128051220488	0	0.205639708333484	0.117187551990375	0.0719091663948967	0.200040337520399	0	0.198157617306848	0.114374220642054	0.42288662409608	0.157526521177211	0.868307448920506	0.143719459614832	0.252206809583859	0.158227848101266	0.115429477036998	0.266660504893882	0.0735127721958481	0.215599167066056	0.108418713069876	0.0383715129887571	0.423039632446029	0.38021368008821	0.259996132578056	0.269201493686838	0.190859589622492	0.12558935261327	0.43519930879034	0.0699515934972999	0.177366488003219	0.237452065698579	0.0984009840098401	0	0.299598167598474	0.187990405370245	0.265709669116082	0.382797850771373	0.228241398546995	0	0.226521539258892	0.275211430548439	0.156917189263295	0.156682826818953	0	0.100763217444773	0.13338177785002	0.226044892515654	0.0859612147709157	0	0	0.398628717212788	0.478049503568178	0.574040844242764	0.274214847828459	0	0.0663064018831018	0	0.449948827529948	0.753012048192771	0.0354138999557326	0.044404973357016	0	0.132985797116868	0.0516968377271559	0.0358645551875736	0.0682407533779173	0.388813282204313	0	0	0.161756805654587	0.583897315372623	1.17589069158958	0.134872680189901	0.132037501304244	0.108793195989203	0	0.270348134907159	0.153345066335244	0	0	0.106150351357663	0	0.220192233005829	0.126851980411948	0.526343491762724	0	0.112910629106434	0.0452898550724638	0.230966673069463	0.243846103827572	0
ano1	0	0.514924816903647	0.815979846040471	0	1.68996645165608	0.567200940637261	0.0322182234132175	0.474661570445788	0	0.0373109218226538	0	0.420521446593776	0	0.00680027853940897	0	0	0	0	0	0	0.061818075372337	0	0	0.206885137371731	0	0	0	0.0322560151406544	0	0	0.508335650357393	0	0	0.336734350271071	0	0.473513537487518	0	0	0.282661541070722	0	0.0187669723806467	0	0	0.577082587806699	0	0	0	0.262146781529465	0.113034209588446	0	0.362950058072009	0.486545762449945	0.101539336338898	0.118068119372703	0	0	0	0.648171840768462	0.393668613675275	0.639849977719515	0.77131239708231	0.902071919848591	0.578862823982287	0.339167005833673	2.16239610400386	0.588290795372574	0.122400589286905	0.742205157356591	0.354284159121354	0.461731764089482	0.402741272922772	2.06251976942608	0.306997497362069	0.311289903463209	0.0382731169626454	0.931163885144008	0.233124422222961	0.842020485983851	0.694182189955689	0.0581279808187719	0.236650657336067	0.250599552693272	0.0422336534644266	0.234785875281743	2.02160087040679	1.30800650420301	2.16137296388546	2.47818782783141	2.2787092166712	1.9327943130912	4.71839441172032	0	3.69715653209058	1.62873180045112	0.561676768201082	1.29541246917456	0.17936174283459	4.81292142506734	0.138566067634811	0.0219737238210548	0.101319847795073	0	0	0.293231092995945	0.32857681013434	0.295744240380919	0.596661962799795	0	0.218102508178844	0	0	0.171844239819945	0.328992608248851	0.040650406504065	0.362759703046396	0	0.162088164823084	0.714448887603973	0	0.0280691403765239	0.317581759999975	0.113103820619156	0.189634387645628	0.544473920878638	9.75216938176329	0.365841362036177	0.34710474875664	0.750808389654402	0	0.92451457770043	1.84298594713753	1.31547096959078	2.7197561382229	2.0675656457832	0	0.31600150737936	0.599427092932881	0.158345973042459	0.716883404485473	0	0	0	0.094495629577132	0.114725574801752	0.266810678803005	1.31041651959341	0.97142506671395	0.563607399067321	1.15893715803326	0	0	0.322113061684651	0	0.374111485222596	0	0	0	0	0	0.00574835539552134	0.0209583937366199	0	0	0.333395751287308	0	0.0406563562147306	0.0323150850048311	0	0	0.273039336507243	0	0	0.0291041277560105	0	0	0.567029797820003	0	0	0.0149770509237502	0.360750360750361	0	0	0.944308014012833	0	0	0.0168283308315215	0
zgc:153993	0	0.255071927581556	0	0	0	0.055740427975006	0.0446162397789694	0.387285244127542	0	0.160553662160488	0.348857491714635	0	0	0.0873420387841895	0.022972887211793	0.382384546449869	0.201927635873273	0	0	0.255731742496892	0.232014830125859	0	0.228838533678418	0.148971352808855	0.219476329477866	0.0896172579792482	0.150551104362243	0.154148382020191	0.316080163759017	0.1571369845706	0.115043349574855	0	0.284412141432949	0.697095840367517	0.274933476383697	0.307910531571495	0.0875810124365038	0.452226676126661	0.623014142421033	0	0.132755706163425	0.76622481035936	0	0.301480368243708	0	0	0	0.258310552676215	0.266901710814123	2.11505922165821	0	0.135833457980978	0.292861232219139	0.151826282632654	0	0	0.282414075517524	0.139179563751568	0.0554174843489773	0	0	0.207606709848862	0	0	0.204389351038108	0.0934750432756264	0.123784700887819	0.119502868068834	0.160268560042764	0.337254892068933	0.0871839581517001	0	0.173221045562607	0.141619785392406	0.486098391763508	0.182328702184298	0.0804318451303489	0.116431277265147	0.181269905965354	0.165439817886155	0.334886598264557	0	0.126456306076517	0.0911610268378063	0.120657297913738	0.142778192894524	0.120715429575537	0.0982902036372432	0	0	0.168259523489029	0	0.0898303105433836	0.116052699926458	0.264954485722152	0.0439463854098	0	0	0.0625127359578168	0.150971018504493	0.033167495854063	0	0	0.085877813417554	0	0	0.357455827061173	0	0	0	0	0.230905255419008	0.192371052494705	0.264236635625922	0.241210887707688	0.0798498822214237	0.298266018200331	0	1.4709576721719	0.16342483231509	0.211246083608453	0.225326216372755	0.266523523692446	0	0	0.105691032138189	0.171931972208318	0	0	0.16056654804593	0.150013345490313	0.224073607066357	0.124017980511996	0.175016063222933	0.934579439252337	0.113962368392269	0.0566446249442619	0.114851505553291	0.066585432439091	0	0.241114099605324	0.1834686856051	0.0894446382411606	0.0185779680161703	0.159419764668996	0	0.199904046057892	0.124000131304223	0.118294197669604	0.207093230349044	0.870322019147084	0	0	0.788464471721129	0	0.370163207691907	0.375097682833318	0.0770546625776326	0.0984930562395351	0.118345475360932	0.232540962934019	0.752275039753101	0.257997936016512	0.475644980221385	0.146160367154842	0.162246930762362	0.241076830976355	0	0.485136711447169	0.0919159035229976	0.143544954387017	0	0.343576753245897	0.451037025892917	0.461723150798781	0.154087953403803	0.6940140830121	1.77389241307555	0.765254081729635	0.825803693714432	0	0.432825484764543	0.350882240466553	0.55362850116144	0.51021152420753	0.993039141853124	1.05446050403648
fgf3	0	0	0.345494748479823	0	0	0	0	0	0	0	0	0	0	0	0	0	0	0	0	0.771514208962414	0.249854803334251	0	0	0.216323793454042	2.54352592592258	0.694665227308604	0.829966233542873	6.60323018424423	0.19772238156075	0.578360405039861	0.152954474788827	0	0.0480528966286088	0	0	0	0	0	0	0	0	0	0	0	0.738989062961868	0	0	0.0396403973188609	0.231218416794132	0	0	0.0864229539365656	0	0	0	0	0	0	0.00458142917683171	0	0	0	0	0	0	0	0	0	0	0	0	0	0	0.018057092916383	0	0.713871270223893	0	0	0	0	0	0	0	0	0	0	0	0	0	0	0	0	0	0	0	0	0	0	0	0.0298148794137202	0	0	0	0.00561082215377019	0	0.488973644320571	0	0	0	0	0	0	0.0480023476267385	0	0	0	0.122396024577122	0	0	0	0	0.0077787293756714	0.0717772035601493	0	0	0	0.0338383511252637	0.178731009830206	0	0	0	0	0	0.021124588598637	0	0.00847148202648016	0	0	0	0	0	0	0	0	0.193753390684337	0	0	0	0	0	0	0	0	0	0	0	0	0	0	0	0	0	0	0	0	0	0	0	0	0.0597528621620976	0	0	0	0	0	0	0	0	0.00620462095350133	0	0	0	0	0	0	0	0
ENSAMXG00000007409	0	0	0	0	0	0	0	0	0	0	0	0	0	0	0	0	0	0	0	0	0	0	0	0	0	0	0	0	0	0	0	0	0	0	0	0	0	0	0	0	0	0.818732601932209	0	0	0	0	0	0	0	0	0	0	0	0	0	0	0	0	0	0	0	0	0	0	0	0	0	0	0	0	0	0	0	0	0	0	0	0	0	0	0	0	0	0	0	0	0	0	0	0	0	0	0	0	0	0	0	0	0	0	0	0	0	0	0	0	0	0	0	0	0	0	0	0.0659195781147001	0.0362426518023471	0	0	0	0	0	0	0	0	0	0	0	0	0	0	0	0	0.00955761617760345	0	0.014297438185026	0	0	0	0	0	0	0	0	0	0.0287732523845833	0	0	0	0	0	0	0	0	0	0	0	0	0	0	0	0	0	0	0	0	0	0	0	0	0	0	0	0	0	0	0	0	0	0	0	0	0	0	0	0	0	0	0
dock8	0	0.0275855981109382	0.279142474318892	0	0	0.184641518491848	0	0.0580821281291747	0.166327542707496	0.0149661615088285	0	0.106198825440991	0	0.0597514340344168	0.0933593494720529	0.543404355023768	0.198172980001992	0	0	0.755035561233449	2.78501117883632	0.149390686063467	0.48534265191225	1.13495236505418	0	0.138678154108492	0.150548999822258	0.071093605097284	0.455539358600583	0.697506321894112	1.77824244420044	0	0.510125389883738	0.807219105008405	0.692754553356561	0.782468019038906	0	0.646140923335379	0.295709258656888	0	0.0630825532477864	0	0.326083412136825	0	1.23494671047385	0.519318653926049	0	0.227851974827177	0.28631264362529	0	0	0.206124142608275	0	0	0	0	0	0.0305019286576113	0.0423783343722551	0	0.237780868291583	0	0.175780906677917	0	0.0777741655868666	0	0.115799096767787	0	0	0	0	0.107719154620075	0.0394695367195618	0.00800856596215312	0.13873473917869	0	0.0208966763836212	0	0.078003231164006	0.035315597840098	0	0.841111764001044	0	0	0.0225109791467731	0.10274281135122	0	0	0.159900820084466	0.0513283784338685	0	0	0	0.0305597320522694	0.0413199863356967	0.0560695262125035	0	0	0	0	0	0	0	0.0650292164238604	0.144890526325735	0	0	0	0.308546744831842	0.196633632216454	0	0	0	0.134381509104347	0.0304419563218811	0	0.0901552145959738	0.204507341813571	0	0.0373022475549294	0.0189262250320523	0	0	0.0773610595370714	0	0.0610754858083084	0.0463493797031425	0	0	0.0431852041212521	0.0604379806598634	0.0273736711751771	0	0.0562441521851116	0	0.00916708758877179	0	0.22882662607087	0	0	0.0899123910392571	0	0	0	0.287554635380722	0	0	0	0	0	0	0	0	0.392025863723977	0	0.155388235785211	0.163598079642075	0	0.161817534548044	0.442093210941745	0.370747168740036	3.20561163205337	0.859452204756833	0.0375929956730462	0.399280357018208	0.717669676063962	2.55992487796296	0.526759376316899	1.40133075407734	0.426683112058041	0.522911789351142	1.13327289211242	0.617285554262305	0.728922514649724	0	0.26638740780852	0.684574463634109	0.586787705773208	1.00218534687125	0.452579186000725	0	1.59007791381778	1.27419594615482	0.398070805306015	1.12568519654055	1.23276331793509	0.533440280551883
ENSAMXG00000007417	0	0.0442814885665197	0.525210084033613	0	0	0	0.0401389142782054	0.30821390044691	0.239980801535877	0.199443646484103	0.472411186696901	0	0	0.0566837940358389	0.0794527295985254	0.268310957211996	0.0898692390270882	0	0	0.256438822749387	0.0702812231840919	0.188510343406667	0.12939571352019	0.334593636029043	0.0694208220813751	0.20776094105568	0.0621073131536833	0	0.226749445869019	0	0.20105597261076	0	0.177133957492771	0	0.1839540846684	0.309245864062493	0	0	0	0	0.308396420867928	0	0.523390446720129	0.38535316571172	1.37736104727845	0	0.52578999947421	0.200500613977304	0.0839550730476906	0	0	0.358084602650787	0	0.0785922555191411	0	0	0.447183610920891	0.192975218904081	0.0875924243531048	0.0438377302576782	0	0	0.279181440017868	0.127119721353571	0.282037418505808	0.0634006842283598	0.219238088439001	0.101900785051315	0.119775509855154	0.366454329258551	0.172405601901547	0	0.0966359372457947	0.0273788263969712	0	0.242230458057796	0.0777504877080293	0.0761905320039096	0.0839063508463687	0.0383688629003791	0.185635454805713	0.357907670337996	0	0.21343673805362	0.201103837169872	0.235715235461778	0.48516165718911	0.222580920951058	0.538906643398827	0.802791626362405	0.314564328405159	0	0.12071463061323	0.0711997424310864	0.301457941942618	0.127137293115042	0.155702608018684	0	0.0848351123532903	0.0975504267398365	0.189908982466641	0.123329064547673	0.17165613842351	0.316572280936786	0.238000543803061	0	0.0420932112068966	0	0.317107975265578	1.12635606306492	0.429258241758242	0.115841584257791	0.328248227192643	0.447518372514723	0.191887595299044	0	0	0.30511060259344	0	0.179792103478399	0.273828619774823	0.248405250329847	0.259185512508643	0.513038757401126	0.139513794426424	0.173567323584377	0.285666234392228	0	0	0.290210293032058	0.300593098428132	0.340210093975594	0.365800873482882	0.521380532879244	0	0.336835056924777	0.179312874062058	0.254813615881507	0.192159822870227	0.55666889334224	0.128117357834689	0.352425974211368	0.577789124367039	0.142270902358636	0.149925037481259	0	0	0	0.665614046294456	0.101517689457388	0	0.310867181214442	0	1.12469205506863	0.338203463203463	0.152477690359652	0.216369158507958	0.0928401663695781	0	0.152140915950329	0.359514467963204	0.221141088014153	0.355528237960033	1.13292539092574	0.0659178400042187	0.194695102287746	5.86250541250488	0.481139337952271	0.801548643547459	0.270798418751918	0.475488990113586	0	0.0151316147854034	0.0720326032995421	0.6153088850603	0	0.405613693518293	0	0.0408382883875582	0.45662100456621	0	0	0.0881342492371478	0	0.218806910806802	0.0594452568629549	0
apex2	0	0	0	0	0	0	0	0	0	0.0898681865288568	0	0	0	0	0.062599768380857	0	0	0	0	0.0549068441108	0.0327752539109904	0	0	0	0	0.0701646859035716	0.18800535310243	0	0	0	0	0	0.0347228326493136	0	0	0	0	0	0	0	0.0152284186657773	0	0.278908908350533	0	0	0	0.362726250498749	0.0751159067171688	0.0464439484845018	0	0	0	0	0.0785922555191411	0	0	0	0.0645379200455192	0.0688887085675913	0	0.0367215041128085	0	0	0	0.0152432053412192	0.1662916916804	0.0697883685002044	0.0813941392533209	0.0198802019033305	0.0343919165239402	0.0748783227255709	0	0.0108620910074396	0	0	0	0.0201641360675902	0.0246213846574304	0	0	0	0	0	0.0701774084886593	0.108113210125033	0.0441395822029202	0.266108623045609	0.0826227814364897	0.256086129258272	0	0.268570774834761	0	0	0.058868198017221	0	0	0.149198060425214	0	0	0.159030381065757	0.0638604199492523	0.121231528960553	0.125250501002004	0.0645605569242107	0.0169261158118696	0	0.0481806968855997	0	0.255102040816327	0	0	0.0563518184766292	0.0497768507908248	0.134381509104347	0.182143841675992	0	0.16370784282612	0	0	0.0649706906163213	0.0788093125220713	0.0736952260232582	0.0809552722121028	0.128598967390818	0	0.0724684066342573	0.0592000335026184	0	0	0.132388573232244	0	0.0545961225465297	0.0421916025340172	0.0861229504414165	0	0.0547691128827866	0.0557979667220926	0.106348362668899	0	0	0.165786186539793	0.0942416665502614	0	0.0430002107010324	0	0	0	0.0914143630247184	0.12462301537848	0	0	0.104964836779679	0	0	0	0	0	0	0	0	0	0	0	0	0	0	0	0	0	0	0.0679614820664067	0	0	0	0	0.239601303431091	0	0	0.0384872759795604	0	0	0	0	0	0.0457885940612194	0	0
ENSAMXG00000007426	0	0	0	0	0	0	0	0	0	0	0	0	0	0	0	0	0	0	0	0	0	0	0	0	0	0	0	0	0	0	0	0	0	0	0	0	0	0	0	0	0	0	0	0	0	0	0	0	0	0	0	0	0	0	0	0	0	0	0	0	0	0	0	0	0	0	0	0	0	0	0	0	0	0	0	0	0	0	0	0	0	0	0	0	0	0	0	0	0	0	0	0	0	0	0	0	0	0	0	0	0	0	0	0	0	0	0	0	0	0	0	0	0	0	0	0	0	0	0	0	0	0	0	0	0	0	0	0	0	0	0	0	0	0	0	0	0	0	0	0	0	0	0	0	0	0	0	0	0	0	0	0	0	0	0	0	0	0	0	0	0	0	0	0	0	0	0	0	0	0	0	0	0	0	0	0	0	0	0	0	0	0	0	0	0	0	0
csde1	4.57874466765818	4.9319898500415	4.95563036366447	2.91301518335346	5.30327723725925	2.2838921049724	0.299418777339028	2.94594720369307	1.7073822664186	3.93060611212539	4.00445438655827	3.83287551948034	3.33953130854889	1.32835512719312	0.209865951984151	3.92945819521254	5.5472234463501	0.963081861958266	0.473215975771342	3.20553093041117	1.82905010485191	3.07006662430849	3.50337659302157	2.85823269878427	3.90418063803105	4.13916949754543	3.23757712923498	2.8351835961274	3.52016372535704	2.04119548199352	4.57321173406543	0	1.02812404550132	5.19377414382938	3.82372912547895	4.43392065103328	4.0115076013593	2.79084212158279	3.75890750040977	4.3630722347882	2.31932738489781	2.10219824333545	3.47287070480139	4.11050417822199	3.36597720347748	0.645100553338258	2.37409770322903	3.88528703898217	3.95423355804006	2.86816026909156	0.942859783639549	4.25290255465524	4.5755760490936	5.26868508083662	3.66880458998382	0	3.25427589044508	5.16870240525835	4.57110369144959	3.47278553163245	3.16618155424787	4.93982051534858	7.39124250553978	3.86766742658256	5.35695494923867	6.50430632357378	5.11951621081247	4.16587460720497	4.9363306850337	5.02083908239419	5.32259616327002	2.4089949157201	4.36884575984344	3.8548498722934	1.66245379291343	3.46731185772522	3.85124214642554	3.42492254310774	3.38107725516899	3.2324283798577	4.40929680589156	4.03137142674563	1.37922027045784	3.01847442702997	6.82628189052026	6.9073182181898	6.90710126911396	4.37465863894587	7.61451200847324	5.67876822966487	5.10972547260893	9.22220854879065	4.80710214607765	6.22508570256356	6.346782694391	7.40852069171058	4.9322368069948	5.22252487974723	4.16336716493938	5.24750084641366	3.1949238253598	6.17058753222248	3.20006243519651	4.72829482122665	4.5693126378229	2.67610877333862	4.92413187868858	3.96395270316502	4.33329094362869	3.57609548688376	2.19006863214237	3.66685669133776	5.45549879584355	5.86080844617867	6.14661288492291	3.93702425676943	4.56263075313434	4.13444868045076	3.62972633561081	5.62474766345461	7.9205464673856	7.59591461938266	4.29729061408231	6.28680463324753	8.75714600916838	4.99524866294476	6.32198127631723	5.46805883073094	2.52270433905146	8.66145945732224	6.08045707685647	7.02710889697516	5.1927805155284	5.83699393081828	4.65949719769973	6.03159616536131	5.74247017240902	6.51654980083153	6.38615677468885	2.23040659812327	5.02792452834102	5.97927240670104	6.61919730905284	5.74330670828606	1.59094920901002	5.29043811006736	5.31564821880644	7.27108845730972	6.54565836583378	4.93905380415921	1.73342074683611	5.80858004612854	3.5525479470477	1.50672823617766	2.62656073403674	5.14186635788302	4.79809781525096	4.59324422669178	4.18246950119061	0.802008011201419	0.664032281200154	3.51539401740803	0.380716060759138	0.382902939277037	0.47861992597166	1.06839173303438	2.04195102889245	1.11533517762756	1.12950363372177	3.12621414573715	0.827394505548977	0	0.912732318103373	1.03330319889939	0.845165652467884	2.96517813661033	0.351863127267792	0.817833965563769	1.21657833841425	2.80752420728097	2.94387836071494	0	3.19101823796966	1.09696068780889	0.81774720944681	1.47444443610063	0.451304801095631
porcnl	0	0.132025416686694	0	0	0	0	0	0	0	0	0	0	0	0.0294438585129313	0.0765060821370421	0.0380196333386561	0.0501352253998379	0	0	0.0834894810873702	0.198010349330127	0.22576562166005	0	0.522342016376128	0	0.124892760626471	0.160590387877243	0.0444228458026291	0.0976000156160025	0.0843974491216124	0.0814486522933166	0	0.0210260723296888	0.263026381546069	0.0833765894847205	0	0	0.661419406045374	0.282661541070722	0	0.0833460385890659	0	0	0.355474581061061	0.369494531480934	0	0	0.0184400106992046	0.146707524212183	0	0	0.0678527324295349	0.240130631063298	0.105871641222182	0	0	0	0.0745124726288985	0.0520973785889296	0	0.0701616524472384	0	0.223184394947105	0	0.120532959771723	0.0959318846791422	0.127866524119886	0	0.0652941829412418	0.108287570947297	0	0.107719154620075	0.0713921904113583	0.03983048147086	0	0	0.0396264022793107	0.0165381651236559	0.0123820915333735	0.0180670413434061	0.0806204550218481	0.423362982604689	0	0.0680015833654166	0.150021545833159	0.0550652600017456	0.137051944649056	0.0225461858617378	0	0.112450521770421	0.557235654361284	0.444358720306967	0	0.115350417868891	0.216784711724969	0.0974345796177755	0.0506136910034164	0	0.121843954597362	0.032721870643901	0	0.282179507126145	0	0.0570276956767493	0	0	0.05327309921582	0	0.273672687465791	0	0	0.304032582760882	0.122130746691312	0.169029943198548	0.0680793603579972	0	0	0.111625830217112	0	0.0754794778747008	0.0393571482790047	0.0169407969967355	0	0.523903626055128	0	0.104120367512436	0.0705177376885778	0.0948991696322657	0	0.128068518220394	0.103356264829961	0.129936303143686	0.0567820477877714	0.0887162978287496	0	0.124198509845037	0.063125247116191	0.254615190121792	0.235293822887996	0	0.0365211420891554	0.0630994447248864	0	0	0.316784633723658	0	0	0.0646797060954155	0.478625779246552	0.066034060368338	0	0.136314067611778	0	0	0	0.121580547112462	0	0.355078320103075	0	0	0	0	0	0	0	0	0	0	0	0	0	0	0	0.0301555422871169	0	0	0	0	0	0	0	0	0.0316792538902124	0	0	0	0
ENSAMXG00000007462	0	0	0	0	0	0	0	0	0	0	0	0	0	0	0	0	0	0	0	0	0	0	0	0	0	0	0	0	0	0	0.059206631142688	0	0	0	0	0.137132826856093	0	0	0	0	0	0	0	0.0943218260705527	0	0	0	0.010056669331684	0	0	0	0	0.123860483551328	0	0	0	0	0.0124550678913115	0.0322898971564009	0	0	0	0	0	0	0	0	0	0	0	0	0	0.0131580678693141	0.0850122627678838	0	0	0	0	0	0	0	0	0	0	0.00991980826994576	0.00988689393340188	0.0210073000367628	0	0.0845906233048512	0	0	0	0	0.00676151723037436	0	0	0	0	0.0210369535125401	0	0	0	0	0	0.0882807327300816	0	0	0	0	0	0	0	0.0104080800006661	0	0	0	0	0	0	0	0	0	0	0.0979010025062657	0	0.01462480073709	0	0.261780104712042	0	0	0	0.00986531866952366	0	0	0	0	0	0	0	0	0	0	0	0	0	0	0	0	0	0	0	0	0	0	0	0	0	0	0	0	0	0	0	0	0	0	0	0	0	0	0	0	0	0	0	0	0	0	0	0	0	0	0	0	0	0	0
iqsec2a	0	0	0	0	0	0	0	0	0	0.0774744837495828	0	0	0	0	0	0	0	0	0	0	0.0700754845236054	0	0	0	0	0.00911495170016239	0	0	0	0	0.0462449130595634	0	0	0	0	0	0	0	0.295709258656888	0	0	0	0	0	0	0	0	0.0381474601657138	0	0	0	0	0	0	0	0	0	0.0300447354457886	0.00837454306399407	0	0	0	0	0.144826787162554	0	0.128445551930537	0.0637827943879833	0	0.0381970970206264	0	0	0	0.0105522479043235	0	0	0	0	0	0	0	0	0	0.0326944831329161	0	0.0179966718821067	0.0740646030477956	0	0.147460358778668	0	0	0.149450023912004	0	0	0.160001330178982	0.0641827925933057	0.2090257839119	0.0331455087835598	0	0	0	0	0	0	0.0422903773953852	0	0	0	0	0	0	0	0	0.0924504903705096	0.0652145558888744	0	0	0.0303433041430747	0	0.788456989671213	0	0.122982967093979	0	0	0	0.0563386629708504	0.0111623338207552	0.0383402944783203	0	0	0	0.0485243737929562	0.00903974413908189	0	0.0630795014540359	0	0	0	0	0.050000500005	1.11706881143878	0	0	0	0	0	0	0	0	0.176006758659533	0	0	0	0	0	0	0	0	0	0	0	0	0	0	0.0449878982553693	0	0	0	0	0	0	0	0	0	0	0	0.115204718785281	0	0	0	0	0	0	0.0139809691048545	0	0	0.0251304269156924	0
ENSAMXG00000028585	0	0	0	0	0	0	0	0	0	0.0417431665118215	0	0	0	0	0	0	0	0	0	0	0	0	0	0	0	0	0	0	0	0	0	0	0	0.512748370216758	0.0994352080184552	0	0	0	0	0	0	0	0	0	0	0	0	0.0405912774768056	0.079362982950002	0	0.362950058072009	0	0	0.0262031160745636	0	0	0	0.0264079898190536	0.0580268844401686	0.221611559258931	0	0	0	0	0.0835223900639811	0	0.0611205848017554	0	0.0913408841797589	0	0	0	0.03564779587447	0	0	0	0	0	0	0	0	0.148012196204967	0	0	0.0365390902904901	0	0	0	0.190665690252275	0.279017857142857	0	0	0.144791138782307	0	0.0186751825499094	0.0977517106549364	0.0846560846560847	0	0	0	0	0.0492659375307912	0	0.0412194357883629	0	0	0.0481806968855997	0	0	0	0	0.0481329238825942	0.0557543823002992	0.0538415980186292	0	0	0	0	0	0.0194360205355665	0.0430104260131486	0.0696136442742778	0.0613449888812208	0	0	0.0886398879045385	0.0318850040088666	0	0	0.0243721134278159	0.077831398180671	0.0611259605531585	0.0493213383838384	0.0841232722067065	0	0.00868671618674008	0.0141274066037149	0	0	0	0.0978037350599162	0	0	0.0412783065987501	0	0.260987576991335	0	0	0	0.305166468308462	0	0	0	0	0	0	0	0	0	0.00743523169669013	0	0.159672989717059	0	0	0	0	0	0	0	0.201174861189346	0.0306791536648685	0	0.05945621016267	0	0	0	0.193416115430738	0	0.00699137404270611	0	0	0	0.249057732775979	0	0	0.0617446857355095	0
ENSAMXG00000028741	0	0	0	0	0.696864111498258	0	0.0053094789065022	0.192640990836149	0	0.364808570925563	0	0	0	0	0	0	0	0	0	0.0203291699193339	0.0373773959122366	0	0	0.31276238329281	0	0.0478413962033068	0	0	0	0	0.369150651515439	0	0	0.765811735924766	0.118349701316527	0.149561783972959	0	0	0.623014142421033	0	0.0161530012276281	0	0	0.121477162293489	0	0	0	0.0974846242280632	0.0404689812457831	0	0	0.149070605388609	0.425724621299299	0.239808714093839	0	0	0	0.180739961377755	0.36994277472774	0.167315903233552	0.604576252040577	0.558553624782818	0.305730071872755	0	0.402485498820782	0.15920870025168	0.303192094288543	0.295006389810394	0.16135669510177	0.187597120882979	0.301682598780101	0.461916314911845	0.238284321928536	0.257770611092979	0.131385064939932	0.470543948804818	0.482535362340283	0.249511203639874	0.227742411486666	0.297673019650133	0.225900094147788	0	0.101959664756622	0.138380579495288	0.326844170764063	0.48976600493931	0.14810263570199	0.230226188690867	0.541668451976086	1.22367168370644	0	0	0.140839119473825	0.420660505044821	0.765047719374077	0.343453156892841	0.270364728311183	0.974285646215083	0.293018584752196	0.455318943133657	0.22150220423539	0.387280636675226	0.413721685959956	0.238608257625208	0.149833758538148	0.779119594857811	0.431045059142158	0	0	0.271237929912119	0	0.447300414784167	0.599171271497109	0.0289670355135855	0.45347170168963	0.0499363311777484	0.109546221874132	0.253591489469613	0	0.3887433860579	0.53627372471487	0.371104567821979	0.819519258929229	0.165608183515299	0.210106103582309	0.263623509819889	0.352158805210565	0.455739320079513	0	0.377771405271886	0.419546551865202	0.352563297674826	0.253035460383243	0.604194449066197	0	0.156291710887824	0.184189910263924	0.331307297833863	0.0605818278749106	0	0	0.0596231814929645	0	0.0344766954776919	0	0.373357228195938	0	0.285245038467376	0.105348545663327	0.267507505186976	0.677231477719085	0.822808072925852	0	0	0.734487083329899	0	0	0	0	0	0	0.0469836496899079	0	0	0	0	0	0.526759376316899	0	0	0	0	0	0.0285515240803554	0	0.388909443511101	0	0	0.0268402014794458	0	0	0	0	0.09765625	0	0	0
magixa	0	0.226942628903413	0	0	0	0	0	0	0	0.0150205180276257	0	0	0	0	0	0	0	0	0	0.0366711839256242	0	0	0	0	0	0	0	0	0.0775091654588155	0.0589622641509434	0	0	0	0	0	0	0	0	0	0	0.0149597806297768	0	0	0	0	0	0	0	0.0478881499989203	0	0	0.0658319179470974	0.548754841616439	0	0	0	0	0.0208484418084085	0.0427619368960208	0.255837181124538	0.0554274565448741	0.230616668972833	0	0	0.0460197226165765	0.194119660447753	0	0.21324505687731	0.0629937132274199	0	0	0.588486696891605	0.0589267233029072	0.0531073086278134	0	0	0.148165412187784	0.108836570269121	0.0642251541074255	0	0	0.107763265658002	0	0	0.160997876748953	0.0500182598784248	0.168404169738566	0.0487101550931338	0.0567288982680667	0	0	0.109904602804765	0	0.0928415723201168	0.0198383177106581	0.204674059416406	0	0	0.0041028031171457	0	0	0	0	0.0339517557972658	0.0581362056250143	0	0	0.167000668002672	0	0	0	0.0341271303861144	0.0642508515763958	0.159803990018678	0.0527036997997259	0	0.059345772207188	0	0	0.0536991376468356	0.0409683621600398	0.0309288234984829	0.238852737044336	0	0.371173043966206	0	0.122873912395771	0	0	0.207688565697486	0.0577447600143699	0.0630978734924533	0.101612288907802	0.0309170838299344	0	0.0718255435331346	0.0440895745290243	0	0.0447445310996863	3.15059861373661	0.0812531676039558	0.0545672814580377	0.221067757267602	0.142047472265231	0	0	0	0	0	0	0	0	0	0.252985225662821	0	0	0	0	0	0.00998123527767797	0	0	0	0	0	0	0	0	0	0	0	0	0	0	0	0	0	0	0	0	0	0	0	0.0709421112372304	0	0.0594452568629549	0
cacna1fb	0	0	0	0	0	0	0	0	0	0	0	0	0	0.00534206297651202	0	0.0165940400845632	0.0877500877500877	0	0	0.0501042167708834	0	0	0	0.0677107666890112	0.056531349459843	0.0489045383411581	0	0	0	0	0.22238395600841	0	0	0	0	0	0	0	0	0	0.0221707859987052	0	0	0.183553597650514	0	0	0	0.281786140211896	0.0545842443752687	0	0	0.0848910847382808	0.502895094492213	0.104795371593705	0	0	0.260783393313514	0.198223987607999	0.0905653372081618	0	0.15992835209826	0.209327639621536	0	0.169583502916836	0.245553161261643	0.0948244798877278	0.220038890043604	0.177304964539007	0.0370845602142004	0.0471102568451203	0	0	0.120802585856901	0.115900449263047	0	0	0.103632047354262	0.238213506936066	0.162480690187461	0.120871287105389	0.12386968908708	0.454268158498238	0.0326944831329161	0	0.111688435128437	0.0605385733107928	0.116255323092326	0.154685465367549	0.227086765381076	0.122058392735084	0.0909173561232839	0	0.381515893219458	0.0963084703304141	0.15092435954846	0.115608644983561	0	0	0.0310835776198213	0.0286316368134134	0.149656708629208	0	0.188536953242836	0.192186409774647	0.217593700598178	0.488973644320571	0	0	0	0	0	0	0.103530864056921	0	0.140061281283646	0	0.142021448415818	0.126795744734807	0.539519827353655	0.116051298299564	0.0461840992325184	0.10214191597806	0.136203127925201	0	0	0.135111304981496	0.161231162803496	0.275305538463433	0	0.117857598623706	0	0.0846886505175627	0.0667756276462202	0.0932775316866713	0	0.214295058775843	0.308046870452348	0.260127520898414	0.246605858727014	0	0	0	0.126556646755088	0	0	0	0	0	0	0	0	0	0	0	2.9681603277743	0	0	0	0.0984930562395351	0	0	0	0	0	0	0	0	0	0	0.26111630707648	0	0	0	0.0360516259283294	0	0.134596748142565	0	0	0.00947594787651611	0	0	0	0.049192021054185	0	0	0	0
sypa	0	0	0	0	5.55803742903093	0.54595903482022	0.153742414043442	5.17644540553372	0	0.963463844361162	0.624102852150034	3.78252592370422	0.601250601250601	0.0186779032932879	0.0230323996766251	0.273255739510303	0.61941276588562	0	7.31718866684102	0.312034452482969	0.338203896464425	0.238873695099504	0.107923180280276	3.21578612105937	1.09270692238046	0.14700856644008	0.339914735991503	0.492859566063769	0.457850029125378	0.590503106032545	7.79225426547285	0	0.177143083587519	13.199492368507	4.48861084103731	6.1490010758529	0.556336257958366	1.20230627708006	9.04650482673233	1.58487740617692	0.118704110892213	1.996735583831	0.688172839724222	6.78655617426057	0	0.346792686880275	0.144990575612585	4.91894880480861	5.97633977269366	2.48715766658666	7.16429576220855	8.60548821807797	3.53095541505206	11.3547286048452	5.79416502959707	0	2.89130308913454	11.1968687505647	14.6950058040861	9.48925006257451	15.0782998031022	11.273338791937	10.784890713303	10.1402830254185	14.4624484314946	11.1556032827938	17.6938136137891	12.9779178910889	13.2514752571768	11.0462622670476	15.0862439676562	17.7696703721703	10.9802280710398	10.3655815937142	6.81854887655448	7.4366577127486	12.0432161426802	10.6487696855553	10.3455663170976	9.92090786545428	14.662549939283	5.48453280567056	3.09383518777331	4.9442057638993	12.119291637954	12.4997061152738	10.8443108271168	4.9435484579334	12.8183487289468	13.8764347967065	17.5134477847362	5.60528204364978	36.1590485419078	16.3351310422373	15.3955599577982	19.2837646948979	14.7959926753353	12.7041547266288	14.6825586716574	17.2018579147956	11.5488141369638	14.0963421621715	27.7762749811585	14.3982048234487	11.9343594405165	16.5094878592997	12.09443975911	13.0056498884182	7.71718167291557	10.942818937301	13.7368413609016	11.3469378854175	13.4479498157895	8.70891152479502	11.9166443426718	13.8875087797721	11.3064182644828	12.5563861563832	13.0855229817716	11.3475092917428	10.2779143797357	7.94311905974275	7.74663000265586	12.2870910415841	8.4785329319657	19.4991948470634	18.2269323639753	14.1904243004392	4.59052898752127	9.45245169362511	12.000985418648	8.10906595709336	12.4295118083709	26.2555435831709	7.79937329112759	28.3023920295754	16.9845204169195	13.3465518686978	19.3577655361394	1.67000668002672	3.10565817421051	2.07714845294065	11.8172970044847	4.13870844423452	0.895146494575638	10.0862732030059	6.62875097791022	24.9362493051352	12.4306045127292	21.9083228202833	15.4050122189514	18.7453703333827	5.06413441049963	1.72798155160213	8.86177259142879	0.133427677341507	0.240491920322072	0.113383826930927	3.54270279254457	0.107698680594367	0.239208195373281	0.764028963854674	0.0865650969529086	0.139947185937752	0.40212336300079	0.15913725746115	0.0400621764979248	0	0.0677386037168504	5.98835923354523	0.0961995126046928	0	0.294180286443242	0.168093972309713	0	7.1047755340432	0.164600925057199	0.3584229390681	0.382148181363323	0	0	0.606354596167839	5.58993391840986	0.239628450867658	0.0858641240382961	0.0861638566604406	0.227066303360581
zgc:136605	0	0	0	0	0	0	0.0215324192103631	0	0	0	0	0	0	0.00534206297651202	0	0.0285291239561907	0	0	0	0	0	0.105000105000105	0	0	0	0	0	0.0533606539881753	0	0	0	0	0.254141538632341	0	0	0	0	0	0	0	0	0	0	0	0	0	0	0	0	0	0	0	0	0	0	0	0	0	0.010331432349781	0	0	0	0	0	0	0.033921302578019	0	0	0	0	0	0	0	0	0	0	0	0	0.0422695359227651	0	0	0	0	0	0	0	0	0	0	0	0	0	0	0	0	0	0	0	0	0	0	0	0	0	0.060215209157529	0	0	0	0	0	0	0	0	0	0	0	0	0	0	0	0	0	0	0	0	0	0	0	0	0.0424790790535661	0	0.0344099014881122	0	0	0	0.0451171919059758	0	0.042693990820792	0	0	0.0177834052375685	0	0	0	0.284409064212842	0	0	0	0	0	0	0	0	0	0	0	0	0	0	0.919028236027599	0.0131445772046742	0.500892563602942	0.370644922164566	1.15334560870813	2.28893786434842	0.213692160519373	12.0912698837196	0	0.958905054009384	1.47908405255803	0.378257513523812	1.14678899082569	0	0	0	0	0.403285937914658	0	0.184436496836687	0.165838275536941	1.88005264147396	0	0.152733410858279	0.233604436574934	0.178333340918464	1.18615992022702	0
emilin3a	0	0	0	0	0	0	0	0	0	0	0	0	0	0	0	0	0	0	0	0	0	0	0	0	0	0	0	0	0	0	0	0	0	0	0	0	0	0	0	0	0	0	0	0	0	0	0	0	0	0	0	0	0	0	0	0	0	0	0	0	0	0	0	0	0	0	0	0	0	0	0	0	0	0	0	0	0	0	0	0	0	0	0	0	0	0	0	0	0	0	0	0	0	0	0	0	0	0	0	0	0	0	0	0	0	0	0	0	0	0	0	0	0	0	0	0	0	0	0	0	0	0	0	0	0	0	0	0	0	0	0	0	0	0	0	0	0	0	0	0	0	0	0	0	0	0	0	0	0	0	0	0	0	0	0	0	0	0	0	0	0	0	0	0	0	0	0	0	0	0	0	0	0	0	0	0	0	0	0	0	0	0	0	0	0	0	0
samd10a	0	0	0	0	0	0	0	0	0	0	0	0	0	0	0	0	0	0	0	0	0	0	0	0	0	0	0	0	0	0	0	0	0	0	0	0	0	0	0	0	0	0	0	0	0	0	0	0	0	0	0	0	0	0	0	0	0	0	0	0	0	0	0	0	0	0	0	0	0	0	0	0	0	0	0	0	0	0	0	0	0	0	0	0	0	0	0	0	0	0	0	0	0	0	0	0	0	0	0	0	0	0	0	0	0	0	0	0	0	0	0	0	0.0301397277779787	0	0	0	0	0	0	0	0	0	0	0	0	0	0	0	0	0	0	0	0	0	0	0	0	0	0	0	0	0	0	0	0	0	0	0	0	0	0	0	0	0	0	0	0	0	0	0	0	0	0	0	0	0	0	0	0	0	0	0	0	0	0	0	0	0	0	0	0	0	0	0	0	0	0
uckl1a	0	0	0	0	0	0	0.00739225055589724	0	0	0	0	0	0	0	0	0	0	0	0	0	0.0146085635399471	0	0	0	0	0	0.00864157843615083	0	0.147992481981915	0	0	0	0	0	0	0.188889561039311	0	0	0	0	0.0111491545038682	0	0	0.0943218260705527	0	0	0	0.027210292020854	0	0	0	0	0	0	0	0	0.312724770929105	0.0178757847469504	0.0170367909500566	0	0	0.219760900140647	0	0	0.110230825464995	0	0	0	0	0.0263978311541924	0	0	0	0.0311470922743548	0.0478927203065134	0	0	0.176027060567774	0	0.0804375804375804	0	0	0	0	0	0.0366027964720792	0	0	0	0	0	0	0	0	0	0	0.138800718751009	0	0.0409150235875111	0.0454820414159469	0	0.200080032012805	0	0.0458321611419691	0	0	0	0	0.224618149146451	0	0	0	0.00928153494312275	0.110363094581172	0	0.13005592404734	0.176175439714508	0	0	0.068438111956274	0.0509550890504702	0	0	0.159764826175869	0	0	0.0448980946008177	0.277008310249308	0	0.0226129232856578	0	0.0492834302184985	0	0.0075919422162094	0	0.0233530822565616	0	0.232207128758853	0.0985862728473687	0	0	0	0.205250302744197	0	0	0.443714780139326	0	0	0	0	0	0.211640211640212	0	0	0	0	0	0.0641757903248578	0	0.00819355134734759	0	0	0	0	0	0	0	0	0	0	0	0	0	0	0	0.364931215995046	0	0	0	0	0	0	0	0	0	0	0
si:dkey-70p6.1	0	0	0	0	0	0	0	0	0	0	0	0	0	0	0	0	0	0	0	0	0	0	0	0	0	0	0	0	0	0	0	0	0	0	0	0	0	0	0	0	0	0	0	0	0	0	0	0	0	0	0	0	0	0	0	0	0	0.0215343583125485	0	0	0	0	0	0	0	0	0	0	0	0	0	0	0.0020434289964618	0	0	0	0.0414604011708417	0	0	0	0	0	0	0	0	0	0	0	0	0	0	0	0	0	0	0	0	0	0.0148132786229576	0	0	0	0	0.00621100266700454	0.0422659627974995	0	0	0	0	0	0	0	0	0	0	0	0	0	0	0.0488355539355069	0.0386883228175852	0	0	0	0	0	0.0140131485372725	0	0	0.0224441701268096	0.0413165092507664	0.0101179346462365	0	0.0133172461000445	0	0.025814737278912	0	0	0	0	0.0397307842062187	0	0	0	0	0	0	0.132611924464248	0	0	0	0	0	0	0	0	0	0	0	0	0	0	0	0	0	0	0	0	0	0	0	0	0	0	0	0	0	0	0	0	0	0	0	0	0	0	0
zgc:100920	0	0	0	0	0.715307582260372	0	0.0311748378609398	0.705396019465033	0	0.06082694220645	0	0	0	0	0	0	0	0	0	0.339098272887072	0.222049114472945	0.162401669181236	0.770196842240394	0.457392414608135	0	0.250619649499616	0.0744636699620655	0.0769461678727968	1.02363995424134	0.289831410527616	0.472395798500366	0	0	1.18838016642265	1.15555353760071	1.09616437478253	0.343272180720034	1.27391195639052	1.76040841475222	2.33987929368164	1.14635115015593	2.66419304601726	0.162800162800163	1.21127589229517	0.805549722455521	1.04278918778613	0.396620790861857	0.613936078110625	0.481599014644356	0	0.717154331612163	0.266435692342773	0.550144066666974	0.385656493242117	0.605216970283847	0	0.399249411107119	1.62659235742191	1.5819536270626	1.5378418504398	2.34395648672501	1.38066905444002	1.06497604113656	0.985243679198045	1.32497461933707	2.03869219942946	1.57220203304169	1.49782161030578	1.85955594572137	1.20396923061046	0.997440471277603	1.78816067439524	1.55330762990604	0.752927928449853	0.402355219586179	0.931339380056339	0.760250293387995	2.10396683128003	1.77617228356686	0.57674492049306	0.934195098479643	0	0.116751506094429	0.0953156293404188	0.796918912273673	0.65750021870606	1.41004919076614	0.156057399646033	0.848776338965732	0.962616779310036	1.44078340849481	0.769465233048549	1.7392210608303	0.702588050028388	1.16458377415212	1.10793515650545	0.689441359457727	0	0.995623879401241	1.03490689939424	0.671483341924867	0.7518803790362	0.17165613842351	1.50930190951752	1.57538436341684	0.758035172832019	0.641672364650723	3.67410536495572	1.03664151117712	2.89854395665002	0.158227848101266	1.775553240265	0.610632448807302	2.79890627381756	0.893513483817345	1.41673569815168	1.77665062832274	0.587053757206162	0.74679089645783	1.33239113879557	1.0514951060649	1.58304856375714	1.03901672830703	0.883403537022119	3.42062100385317	0.799112461726563	0.576818334450604	1.01081400487112	2.52270433905146	0.54645052321342	0.196204775228071	0.958615407235303	0.363378307571013	0.556212753801669	0	0.848085490822152	0.960274504079263	0.952503321401266	2.00469913640694	8.16882091466218	2.19109531715184	0.982980656417984	1.38318387651647	1.41170773046634	0.0601192766448634	1.04667619758653	0.535479784491642	0.400156424006108	0.376157168550362	0.816426157804063	0	0.31680278497617	0	0	1.13976947393535	0.0387972841901067	0.0810210744930908	0	0.254932952633457	0.00916644056113283	0.0591649941023131	0	0.135354629128316	0	0	0	0.100450016072003	0	0.178571428571429	0.458892282396218	0.0108171022713751	0	0.032603926719609	0.0483528785788919	0	0.407657838772863	0	0	0.0209470705968395	0	0	0	0.385130976443723	0	0.0703556477996271	0	0
ythdf1	0.646746863277713	1.50726450209888	0.603665762779433	0	0.696864111498258	0.872923324767697	0.0364622176583937	0.717809053102442	0.332057844226797	1.84747121121877	1.74690277017454	1.06464724614492	0.375248602198957	0.118031933818665	0.319068203233541	1.39607805030322	0.566524312746751	2.81935136795525	0.473215975771342	0.847924489319572	1.33191124138228	0.30964712562471	1.02171517921952	0.642411970908603	1.59565517576622	0.825867366113445	1.05852681611574	0.764228952955124	1.29135181689501	0.896588168845462	1.29697865517304	4.31965442764579	0.452804985127488	4.5969911236294	1.52604200706811	1.78354395504908	2.24135388099693	0.98105450973387	2.2730814377011	2.33987929368164	1.22893736797075	0.495515583965116	2.70067460065576	0.834993685087968	0.845886271408749	0	1.9627726087973	1.15629180068791	1.29925866154007	1.19560019129603	1.7987870671024	1.00709498224526	1.69041726123349	0.628495275238517	0.701213098660683	0	0.19325912183055	1.43369571996975	1.18405809858517	0.855259152691793	2.23376900784048	1.37226668495239	1.9079190919588	0.77783970272442	1.45931136448995	1.14232250006133	1.54219792798656	1.4524427732446	1.26674923844318	1.45413255007109	1.2494498367657	0.518177744506759	1.27925454487933	1.65730944874276	0.660056671184105	2.11708647883948	1.58505276683098	1.34416619311468	1.28690257835802	0.865531665676028	2.35018827705796	0.425765601681366	0.566697898526929	0.494925506000751	1.35688166500772	1.60369144418203	1.804756475091	1.15030442697292	1.61494308554556	2.54442398586899	0.974216396253094	0.699128438291067	1.13946432621784	1.48541617167818	1.16020714483209	1.45135043651431	2.32618353372508	1.62918933343432	0.844149694108058	1.60726300035204	0.717336298659317	1.39564284441495	1.37091739602018	1.50904318370205	1.81479057634536	1.84723717009055	1.70326911175539	1.87017866401733	3.19897197527233	1.13316935420902	1.2803907461788	1.29407337807168	2.17460810367808	2.29749574432399	1.07823441159851	2.12876909637618	1.98193212398948	1.0887624745046	1.9385338091295	1.52116394854697	1.64076103080866	2.20772759493537	1.27388009561474	1.29235211170499	1.60117264640727	0.967999121980376	1.56289873765833	0.623066269328406	4.13564929693962	2.06001399151329	1.78980143320089	1.42344966953936	1.04748349798042	1.82271177298802	0	1.7033759037381	1.12481759278035	0.851989877041499	1.36856583932478	3.70726750707885	1.54611026056884	0.59097779697488	1.67353133017787	1.07359534167556	0.358513350740935	1.67634838287652	1.831158350705	2.62493002099937	2.97162843896961	0.708736512160158	2.98186216009049	2.12159885951545	1.53173406630112	2.54012130796162	0.684710991314765	0.524502245145631	0.595674475835403	0.138579445032377	0.12508130284685	0.073909073977677	0.169315927424458	0.681276570131916	0.142360006735393	0.22271161669821	0.421221126220713	0.305622347363738	0.429354527288105	1.27445042358733	0.0414703735651251	0.868156061427413	0.37979283060823	0	0.355765680435958	0.286676525340311	0.55181547290586	1.33843994368782	0.405613693518293	0	0.523444719530545	0.716668157261553	0.473821369343757	1.75364925888096	0.741839702789117	0.196503250481435	0.446863779630699	0.40815701185692	0.341884891396818
ENSAMXG00000026914	0	0	0	0	0	0	0	0	0	0	0	0	0	0	0	0	0	0	0	0	0	0	0	0	0	0	0	0	0	0	0	0	0	0	0	0	0	0	0	0	0	0	0	0	0	0	0	0	0	0	0	0	0	0	0	0	0	0	0	0	0	0	0	0	0	0	0	0	0	0	0	0	0	0	0	0	0	0	0	0	0	0	0	0	0	0	0	0	0	0	0	0	0	0	0	0	0	0	0	0	0	0	0	0	0	0	0	0	0	0	0	0	0	0	0	0	0	0	0	0	0	0	0	0	0	0	0	0	0	0	0	0	0	0	0	0	0	0	0	0	0	0	0	0	0	0	0	0	0	0	0	0	0	0	0	0	0	0	0	0	0	0	0	0	0	0	0	0	0	0	0	0	0	0	0	0	0	0	0	0	0	0	0	0	0	0	0
gid8a	0	0	0	0	0	0	0	0.161498708010336	0	0.011638787890074	0	0	0	0	0	0	0	0	0	0	0.018418750287793	0	0	0	0	0.0224418531584664	0	0	0	0.179865820098207	0	0	0	0	0.112989243424026	0	0.101066248926171	0	0	0	0.0272189034261027	0	0	0.1232741617357	0	0	0	0.0661856446204148	0.0351043675078302	0	0	0	0	0	0	0	0	0.0308040432061503	0.00390064282593772	0.0802297780844338	0	0	0	0	0.0195095641395295	0	0	0.0259282306575399	0.0480741495682941	0	0	0	0.0142241019724646	0	0	0	0	0	0.0220138246819002	0	0	0	0	0	0	0.0264634275431354	0	0.0269206540642111	0.0776150449003035	0.142628936558649	0.0833194467588735	0	0	0	0.0582296702106096	0.0283085633404105	0	0	0.00406136066141695	0	0	0.0514416523058721	0	0.106469812340918	0	0	0.0643493884089113	0.234082397003745	0.204373594931535	0.248379324904995	0	0.0503626107977438	0.0473806585218159	0.104205962767061	0.0206749118215011	0.0707739127357656	0	0.290824487421841	0	0.02845941248835	0.0140321450663842	0.0698285012010502	0	0	0.0629489043743194	0.0676772469828976	0.0392746916920361	0.0948991696322657	0	0.0922872641295665	0.0562805272033304	0.00722222944445167	0	0	0	0.0594052087026946	0.0589375642931302	0	0	0	0.0209920859835842	0	0.163476157002501	0.0235900798996006	0	0	0	0	0	0.0920225639326763	0	0	0	0	0	0	0	0	0	0	0	0	0	0.0249773954571113	0	0	0	0	0	0	0	0	0	0	0	0	0	0	0	0	0	0	0	0	0	0	0
slc17a9a	0	0	0	0	0	0	0	0	0	0.0410145652492958	0	0	0	0	0.0213043367107808	0	0	0	0	0	0	0	0	0	0	0	0	0	0	0	0	0	0	0	0	0	0	0	0	0	0	0	0	0	0	0	0	0.00744454742735052	0	0	0	0	0	0	0	0	0	0.0094558713396322	0	0	0	0	0	0	0	0	0	0	0	0	0	0	0.00522826609783131	0	0	0	0	0	0	0	0	0	0	0	0	0	0	0	0	0	0	0	0	0.0404481656756866	0	0	0	0	0	0	0	0	0	0	0	0	0.0495402663284718	0	0	0	0	0	0	0	0	0	0	0	0	0	0	0	0	0	0	0.0128417511011802	0	0	0	0	0.0313091939448019	0	0	0	0	0.0168192452531885	0	0	0.0985862728473687	0	0	0	0	0	0	0	0	0	0	0	0	0	0	0.294412059117941	0	0	0	0	0	0	0	0	0	0	0	0	0	0	0	0	0	0	0	0	0	0	0	0	0.00559847721419774	0	0	0	0	0	0	0	0
dnajc5aa	1.29581415446577	0.213193220407041	0.292435668464436	0	1.77462289263531	0.798306646426074	0.0389378266760755	1.88859404100586	0.502008032128514	1.415607840575	0.817027294763699	4.06357100224418	1.73882802990784	0.383423949262614	0	0.721407313052092	1.33562986136246	0.646705037832245	0.473215975771342	0.672497236909099	0.819194553576964	1.53678696491075	0.769854286583074	1.77572175615214	1.46524329124399	0.901087633620381	0.848728071969299	0.960756351846808	1.29080594854062	0.971867203045481	3.88569039041927	3.74531835205992	0.470715878280811	2.30413642820532	2.38858578177654	2.24248109384714	1.20869967899831	0.32307046166769	2.38972216671112	2.02319294110657	0.791284806339084	0.513663447709061	0.406181180852055	3.31013201689305	0.316255534471853	0.871504751135015	0.787571574898196	3.15532731789489	3.21526021140693	3.26723049935983	5.17733579464633	3.49388068564072	4.90088628511588	5.11242118444849	2.24896112528195	0	3.26151649653323	6.10609667965059	7.49696903084849	5.43047155810833	5.03434291353637	6.30706571517761	6.64099585749769	5.62189269491799	6.69230310533737	5.57347443270811	7.38037735722083	6.66332340673651	5.35946325802197	4.90269422359684	7.52148164600141	7.87602133958044	5.36900659851008	4.44327172079136	2.39410561808683	7.19878494543015	4.77431778296344	4.71435709123428	4.95687641972571	4.39669796464828	5.26878554787155	2.55879344257683	1.40044583585786	3.47716263197103	6.43900949229304	5.9729468303425	6.83054443836287	5.23575729776047	7.08059346288772	7.34763543149292	5.14921004917191	3.4057447618152	5.69182039613955	5.27219019428756	6.51104966266642	7.13805826851759	8.23889240071246	9.61440293757958	5.26165751001224	6.77627787755848	5.52296659241805	5.59373404605313	7.0125591411098	7.04177619268192	6.21989000389791	5.68576358656024	5.78105468398572	6.31549675771554	3.42489695191621	5.88471394472046	10.1885363291056	5.89743139965878	8.36002121931157	4.4222523365521	7.13144374390508	7.1875229543005	5.17045618152046	3.73051344073402	5.46956023840874	5.92357872717353	6.55873500751828	6.07886759244227	5.35725986063453	7.70580295825969	3.82733318975483	7.55475313805253	7.79542759860713	7.71739893726804	15.384531920452	6.4745705708891	5.024036498641	5.21939860293324	5.5083204778324	7.92411022817543	8.66789196781703	8.30449452490807	5.04783257706616	5.32718399925929	8.26737071108178	4.82060529376333	3.60794064433649	2.41827791633519	2.68176952763597	1.97433258256194	0.363829761516239	5.13077721897243	4.15990693442645	10.1789738562477	6.56210293963794	6.29456571765395	1.92651128826411	9.23843106278566	4.15598116690757	3.0279804217457	3.1429025257707	0.416129887692507	0.237757561228394	0.538744555375897	2.26410126108361	0.104141988767685	0.161905168035037	0.433224719683735	0.24386091972501	0	0.0940901948607936	0.188231965447524	0.139408963924636	1.13641488162345	0.178622008412612	2.57188634618168	0.15578465484246	0	0.465119924567665	0.181719916211254	0.783244325061948	4.2780917214433	0	0	0.226652879308758	0	0	0.657894736842105	2.05795780496846	0.260652031203045	0.061177524340214	0	0.303956289975574
tpd52l2a	0	0.338274886027372	0.735506180938055	0	0.696864111498258	0.147509646743647	0.104073132908665	0.119990400767939	0	0.638944357484378	0.515685107030949	0.59104617921198	0	0.158717401206982	0.0374278811515062	0.588004494926215	0.627464245844229	0	0	0.342440733375707	0.375809932671684	0.401132131977575	0.0539615901401382	0	0.280496887305153	0.435239816583058	0.102233392924264	0.361044373271312	0.229308595366435	0.129684907027911	0.158590522706726	0	0.507999509518223	0.321316110789795	0.276277619912012	0.43376343210077	0.0540803634200422	0	0	1.30208333333333	1.16844724587842	0.640040962621608	1.60762222627315	1.49223788074395	0.428118845791592	0.531285708376881	0	0.238836365362295	0.22706276367501	0.814597588791137	0	0.245818741655408	0.264624291320621	0.160642570281124	0	0	0	0.213021061807862	0.351667927491626	0.443944334258115	0.16224765962583	0.732907474062735	0.10687414500684	0.129048909536714	0.278655716285498	0.403814518291505	0.170594229612193	0.497303641041193	0.393803096490195	0.174929720788149	0.44241148354442	0.253158160912864	0.167942588801991	0.170860215962007	0.111101357290376	0.462276692672439	0.280851260544048	0.0652196547652007	0.223840325056134	0.259880957253514	0.25554078055752	0	0.0722191097141154	0.0911610268378063	0.357211485019288	0.414031031741576	0.463720143956794	0.232695667369408	0.386055394389459	0	0.400050729413237	0.536367241178817	0.299081990632479	0.296165263126789	0.354052218067295	0.374620928164116	0.334945991176023	0.365925058548009	0.131150124689317	0.343274055354708	0.511874748228007	0.100441556296147	0.149235912129895	0.332080143190359	0.383161853185209	0	0.148918073845034	0.321543408360129	0.653872034171031	0.257612447833479	1.36973423263746	0.0977241722500424	0.531318602695142	0.0520602858109691	0.191225832404974	0.51890878776141	0.288385345835166	0.109682797350064	0	0.269846995869196	0.454046173661375	0.397581454878685	0.230830193372398	0.135303652004494	0.155262074500094	0.249017071981748	0.395890875060904	0	0	0.48808050056422	0.600216799309171	0.483217374825466	0.469793841139905	0.543825725315323	0	0.439220287639444	0.437878436032096	0.416624908131769	0.169249581823183	0.535389227968733	0.461144986098079	0.330972316464627	0.530882906535651	0.343940606672207	0.174898212414571	0.28346278133681	0	0.329203954521151	0.504821066527048	1.3101966680554	0	0.688752965633783	0	0	0.367215041128085	0.215812875570374	0.0935149402187661	0.346405525342031	0	0.460547602377789	0.773410256097648	0.769672183893604	0.338964871091813	0.439193051541792	0.4850015300249	0.359288620780273	0.594009789651711	0	0.902866831153439	0.886286698823989	0.878062152589842	0	0.610669889482359	0.936723155635805	1.56900696963897	0.130818136626462	0.246220515093318	0.3584229390681	0.691023693306086	1.03435790697159	0	0	0.309160101913909	0.439064579211702	0.493200270688836	0.689598107122644	1.61129234912099
ppdpfa	0	0.599017611117767	0	0	0	0	0	0.135418782585145	0	0.0268145742272764	0	0	0	0.0318272551369548	0	4.65016722499551	2.98135959354177	0.321027287319422	0	0	0.0152833529977185	0	0	0.751521831709211	0	0.00483405650818696	0	0.0156295423357413	0	0.101222771074581	0.0878580214373572	0	0	0	0	0	0	0	0	0	0	0	0	0.128064090436651	0	0	0	0.0305338813685122	0.0915222902537913	0	0	0	0	0.44724071450331	0	0	0	0.00753311557607241	0	0	0.0911078717201166	0	0	0	0	0	0	0.047152018106375	0	0	0	0	0.0120222059641951	0	0	0.409500409500409	0.0193432951303255	0.0713120204831289	0.157440644876881	0	0	0	0	0	0.450163613199436	0.289265129141055	0	0.152837426829082	0	0.233950894705096	0	0	0	0	0	0	0	0	0	0	0	0	0	0.0147104685578445	0	0	0	0	0.308546744831842	0	0	0.0520860461482369	0.162739894916838	0	0.0412864869328269	0.109265734265734	0	0	0	0.00889679715302491	0.26151003796626	0.0289315017763942	0	0.0432675666320526	0	0.303523937067324	0.416945472038312	0.293470286133529	0	0.305506609610345	0.0354007363353158	0.154861833992547	0.220009925670445	0.231184100353065	5.30112044817927	2.09440058379921	0.0207853970114756	0.576918953514571	0.364627881282269	0	0	0	0	0	0	4.29345323014461	4.42853373791795	1.1085930885974	1.63652045891886	0.305166468308462	1.74064403829417	0	0	2.60954849382175	0	0	0	0	0	0.00621473139930892	0.012973471070372	0	0	0	0	0.0506719095202384	0	0	0	0.172862839099269	0	0	0	0	0	0	0	0	0	0	0	0	0	0	0.0382431114595483	0.0339351160580969	0
ENSAMXG00000007579	0	0	0	0	0	0	0	0	0	0	0	0	0	0	0	0	0	0	0	0	0	0	0	0	0	0	0	0	0	0	0	0	0	0	0	0	0	0	0	0	0	0	0	0	0	0	0	0	0	0	0	0	0	0	0	0	0	0.00228711949193013	0	0	0	0	0	0	0	0	0	0	0	0	0	0	0	0	0	0	0	0	0	0	0	0	0	0	0	0.0356989861487934	0.01474600014746	0	0	0	0	0	0	0	0	0	0	0	0	0	0	0	0	0	0	0	0	0	0	0	0	0	0	0	0.0916343657887234	0	0	0	0	0	0.0174889090937196	0	0	0	0	0	0	0	0	0	0	0	0	0.0111638042672525	0	0	0	0	0	0	0	0	0	0	0	0	0	0	0	0	0	0	0	0	0	0	0	0	0	0	0	0	0	0	0	0	0	0	0	0	0	0	0	0	0	0	0	0	0	0	0	0	0	0	0	0	0
nol4la	0	0	0	0	0	0	0.00236912929760055	0.102785486689279	0	0.0163896273326537	0	0.511613629387087	0	0	0	0	0	0	0	0.0132831760605288	0	0	0	0.409584271963957	0	0	0.0068969037040511	0	0	0	0	0	0.00851342055616474	0	0.0416070299237759	0	0	0	0	0	0	0	0	0.183553597650514	0	0	0.144990575612585	0.0795420016757475	0.0945685310294782	1.32065504490227	0	0	0.345778718028127	0	0	0	0	0.119319486261768	0.122526297835397	0	0.181475029036005	0	0	0	0.127248570041931	0.0555741465404096	0.10132147407107	0	0.154688396653055	0.116830705261303	0.268507473615075	0	0.108221343305884	0.180333000616816	0	0	0.153628322638677	0	0.0835400144423562	0.148685584963873	0.294888466695095	1.16705667325253	0.0259243320595845	0	0.0882194549707835	0.0525009913529408	0.0522466039707419	0	0	0	0	0	0	0.112869893926525	0	0.0562394743708342	0.230728062597257	0.849184782608696	0.00814123084728521	0	0	0	0	0.0127828999518399	0.050358552896624	0	0	0.111457868925546	0	0	0	0	0.236642279719128	0	0.229185424081448	0.147939936385827	0.0852514919011083	0	0	0.100134280476597	0.0367287561441177	0.0455220007829784	0.191630220699084	0.242812742812743	0.0949343054606213	0	0.0939612218889957	0	0	0.0983469787570819	0	0.0563524019170953	0.357575077417837	0.11923488629998	0	0.105861781261888	0.0677135176495284	0.173475583311649	0	0	0.196945855876069	0.090702947845805	0.436501603532763	0.0734856445793314	0	0	0	0	0	0	0	0	0	0	0	0	0	0.116252034410602	0	0.00533266212892671	0.00320745669532529	0	0	0	0	0.0169614567856004	0.104253350013869	0	0	0	0.00697469719352134	0	0.0281562311555624	0	0	0	0	0	0.0189849457869601	0	0	0	0	0	0.0789215637081692	0	0
dnmt3ba	0	0	0	0	0	0	0	0	0	0	0	0	0	0	0	0	0	0	0	0.00574680937143698	0	0	0	0	0	0	0.010244264236454	0	0.124137246139332	0	0	0	0	0	0	0	0	0	0	0	0	0	0	0	0	0	0	0.0159230597751664	0	0	0	0	0	0	0	0	0	0	0	0	0	0	0	0	0	0	0	0	0	0	0	0	0	0	0	0	0	0	0	0	0	0	0	0	0	0	0	0	0	0	0	0	0	0	0	0	0	0	0	0	0	0	0	0	0	0	0	0	0	0	0	0	0	0	0	0	0	0	0	0	0	0	0	0	0.0466592011944756	0	0	0	0	0	0	0	0	0	0	0	0	0	0	0	0.0365211420891554	0.199278236579475	0	0	0	0	0	0	0	0	0	0	0	0	0	0	0	0	0	0	0	0	0	0	0	0	0	0	0	0	0.00749575740131086	0	0	0	0	0	0	0	0	0	0	0	0	0	0.0263277408823742	0	0
mapre1a	0	0	0	0	0	0	0	0	0	0	0	0	0	0	0	0	0	0	0	0.00199438381517646	0	0.0396290718871364	0	0	0	0	0.0410876728763836	0	0	0	0	0	0.0293241670570993	0	0	0	0	0	0	0	0	0	0	0	0	0.259855000909492	0	0	0	0	0	0	0	0	0	0	0	0	0	0	0	0	0	0	0	0	0	0	0	0	0	0	0.0228004284799417	0	0	0	0	0	0	0	0	0	0	0	0	0	0	0	0	0	0	0	0	0	0	0	0	0	0	0	0	0	0	0	0	0	0	0	0	0	0	0	0	0	0	0	0	0	0	0.0109505037231713	0	0	0	0	0	0	0.02152095796046	0	0	0	0	0.00722222944445167	0	0.0114755753853498	0	0	0	0	0	0	0	0.0354484225451967	0	0	0	0	0	0	0	0	0	0	0	0	0	0	0	0	0	0	0.00913292052532559	0	0	0.0520638094048065	0	0	0	0	0	0	0	0	0	0	0	0	0	0	0.010221938733788	0	0	0	0	0	0	0	0
ENSAMXG00000028685	0	0	0	0	0	0	0	0	0	0.0100461116524849	0	0	0	0	0	0	0	0	0	0	0.0293159346518501	0	0	0	0.0640610886541406	0.0210972244491515	0.0255571457779595	0	0.210610560013479	0	0	0	0	0	0	0	0	0	0	0	0	0	0	0.0619348445435402	0	0	0	0.0193658835103375	0	0	0	0	0	0.091343387195484	0	0	0	0.017297310326989	0.0256466718051516	0	0.306991567725693	0	0	0	0.0159496247053307	0.0619779024243157	0.0196910086916112	0.0703828828828829	0.0624785230077161	0.0466899182459531	0	0	0	0.0228096466557637	0	0	0.0417773767149613	0	0.00861344248287648	0.0115426124394734	0	0	0	0	0.0931470504616897	0.0191108254328148	0.0266166274071412	0	0	0	0	0.099652213773929	0	0.0108817243615692	0	0	0.261456044646071	0.34265350877193	0.0206870157945366	0	0	0.0830840810900631	0	0.0626379160977962	0.0360521458237194	0	0	0	0	0	0	0	0.01759404898887	0	0	0	0	0	0	0	0	0	0	0	0.0868938070783695	0	0.0169596961706982	0	0	0.0510774142059058	0.069074607483543	0.0233384432011492	0.0390137328339576	0.0133338666880009	0	0.0156941369293769	0.019856398525861	0	0	0	0	0	0	0.0780816890630978	0	0	0	0	0	0	0	0	0	0	0	0	0	0	0	0	0	0	0	0	0	0	0	0	0	0	0	0	0	0	0	0	0	0	0	0	0	0	0	0	0	0	0
si:dkey-16n15.6	0	0	0	0	0	0	0	0	0	0	0	0	0	0	0	0	0	0	0	0	0	0	0	0	0	0	0	0	0	0	0	0	0	0	0	0	0	0	0	0	0	0	0	0	0	0	0	0	0	0	0	0	0	0	0	0	0	0.0129114019398555	0.0358371559633028	0	0	0	0	0	0	0	0	0	0	0	0.274725274725275	0	0.0186193734580831	0	0	0	0	0	0	0	0	0	0	0	0	0	0	0	0.0434888494589987	0	0	0	0	0	0	0	0	0	0	0	0	0	0	0	0	0	0	0	0	0	0	0	0	0	0	0	0	0	0	0.0162337662337662	0	0	0.0938834905881801	0	0	0	0	0	0	0	0	0.0107789052512671	0	0	0	0	0	0	0	0	0.0746357774062575	0.0720772668300418	0	0	0	0	0	0	0	0	0	0	0	0	0	0	0	0	0	0	0	0	0	0	0	0	0	0	0	0	0	0	0	0	0	0	0	0	0	0	0	0	0	0	0.0189085958476723	0	0
suv39h1a	0	0	0	0	0	0	0	0	0	0	0	0	0	0	0	0	0	0	0	0	0	0	0	0	0	0	0	0	0	0	0	0	0	0	0	0	0	0	0	0	0	0	0	0	0	0	0	0	0	0	0	0	0	0	0	0	0	0	0	0	0	0	0	0	0	0	0	0	0	0	0	0	0	0	0	0	0	0	0	0	0	0	0	0	0	0	0	0	0	0	0	0	0	0	0	0	0	0	0	0	0	0	0	0	0	0	0	0	0	0	0	0	0	0	0	0	0	0	0	0	0	0	0	0	0	0	0	0	0	0	0	0	0	0	0	0	0	0	0	0	0	0	0	0	0	0	0	0	0	0	0	0	0	0	0	0	0	0	0	0	0	0	0	0	0	0	0	0	0	0	0	0	0	0	0	0	0	0	0	0	0	0	0	0	0	0	0
gpr173	0	0	0	0	0	0	0	0.0347005343882296	0	0.0726247328033218	0	0	0	0	0	0	0	0	0	0.0685714982490305	0.0395815819119904	0.0644882534646314	0	0	0	0.103317799866378	0	0.0156295423357413	0.213028844105492	0	0.108932461873638	0	0	0	0.0761614623000762	0.091244330483044	0	0	0.295709258656888	0	0	0	0	0	0	0	0	0.148575842426687	0.153256237466896	0	0.689845474613687	0.3062231099608	0	0.619155886419923	0	0	0	0.148280695850419	0.128186585136937	0.202306290095406	0	0.356582513193553	0.638331476154179	0.636280675840548	0.180372775989504	0.160096565013835	0.0284841855801659	0.141301712828719	0.182089183113808	0.201679962819919	0.0754716981132075	0.184672206832872	0.0790276617874024	0.438157615194001	0.0573394495412844	0	0.170928610993724	0.232882190642512	0.137834709527566	0.0906878531965185	0.264032808640486	0.2889277698438	0	0	0.208051162028316	0.418847636633764	0.121449966834282	0.162748705837235	0.386691882892072	0	0.240182191856913	0	0	0.162156609420995	0.0770887131153996	0.398868264309467	0.656313915983278	0.365925058548009	0.0754086605582355	0.0294937399536948	0.0651716547958593	0.172840837027965	0.297619047619048	0.231085642154391	0.147266173692079	0	0.05327309921582	0	0	0	0	0.192860024259499	0.129542114080811	0.120243284812039	0.246491372156937	0.237912297281499	0.15556969556021	0.329897845425796	1.12598144800528	0.163024897454785	0.255367127157307	0.0906334031097005	0.0979940042191318	0.248866397671567	0.1833214174412	0.0345222806799508	0.278984611410394	0.371907479881573	0	0.312990237654898	0.108727751889726	0.180083374015619	0.0617479005659726	0.144361349223164	0	0.180720014006933	0.22779696738487	0.186868404975778	0.152655194798081	0.55666889334224	0.547198315224676	0	0.171139101861993	0.117805704865681	0	0.141420712477549	0	0	0.212164468954688	0.0702434638456892	0	0	0	0	0	0	0	0	0	0.0138790578895505	0	0	0	0	0	0	0	0	0	0.0194902899375531	0	0	0	0	0	0.0773084297111757	0	0	0	0	0	0	0.124403434503781	0.0524769101595298	0	0	0
foxp3b	0	0	0	0	0	0	0	0	0	0	0	0	0	0	0	0	0	0	0	0	0	0	0	0	0	0	0	0	0	0	0	0	0.148825825962101	0	0	0	0	0	0	0	0	0	0	0	0	0	0	0	0	0	0	0	0	0	0	0	0	0	0.00866318406667187	0	0	0	0	0	0	0	0	0	0.0319884329826335	0	0	0	0	0	0	0	0	0	0	0	0	0	0	0	0	0	0	0	0	0	0	0	0	0	0	0	0	0	0	0	0	0	0	0	0	0	0	0	0	0	0	0	0	0	0	0	0	0	0	0	0	0	0	0	0	0	0	0	0	0	0.0171168395467461	0	0	0	0	0	0	0	0	0	0	0	0	0	0	0	0	0	0	0	0	0	0	0	0	0	0	0	0	1.06649345597161	0	0	0.18491124260355	0	0.28587201264074	0	0.0539897938061156	0	0.31716135552667	0	0.144479020203285	2.1429483812263	0.00735022807757725	0	0	0	0.387304745801453	0	0	0	0	0	0	0	0.0468202493161288	0	0
ENSAMXG00000027734	0	0	0	0	0	0	0	0	0	0	0	0	0	0	0	0	0	0	0	0	0	0	0	0	0	0	0	0	0	0	0	0	0	0	0	0	0	0	0	0	0	0	0	0	0	0	0	0	0	0	0	0	0	0	0	0	0	0	0	0	0	0	0	0	0	0	0	0	0	0	0	0	0	0	0	0	0	0	0	0	0	0	0	0	0	0	0	0	0	0	0	0	0	0	0	0	0	0	0	0	0	0	0	0	0	0	0	0	0	0	0	0	0	0	0	0	0	0	0	0	0	0	0	0	0	0	0	0	0	0	0	0	0	0	0	0	0	0	0	0	0	0	0	0	0	0	0	0	0	0	0	0	0	0	0	0	0	0	0	0	0	0	0	0	0	0	0	0	0	0	0	0	0	0	0	0	0	0	0	0	0	0	0	0	0	0	0
sema3gb	0	0	0	0	0	0	0	0	0	0	0	0	0	0	0	0	0	0	0	0.0968781525751734	0.0551255855943972	0.630754038306883	0	0	0.226567279153545	0.0497970858242248	0	0.0871323818519562	0	0	0.059206631142688	0	0	0	0.0763731899553981	0	0	0	0	0	0	0	0	0.0576103237700196	0	0	0	0	0	0	0	0	0	0	0	0	0	0.00840619017510213	0.0454223131490168	0	0	0	0	0.256568144499179	0.0116418772294195	0	0	0.102627257799672	0	0	0.483472913379455	0	0.0424395957175881	0	0	0	0	0.0527717061827379	0.0217634487231385	0	0.118102796674225	0	0	0	0.013222371194271	0	0	0.0293196664594744	0	0	0	0	0	0	0	0	0	0	0	0.0303633890400311	0	0	0	0	0.03866064076146	0	0	0	0.274725274725275	0	0	0	0.00776125148627966	0	0	0	0	0	0	0.0773983660174171	0.003789417521054	0.135475655024792	0.0313474710427736	0	0	0	0.0145452126151541	0.144560896277557	0	0.0157957920010109	0	0	0	0	0	0	0.125222502549107	0	0	0	0.0640322612279541	0	0	0	0.205862977602108	0	0	0	0	0	0	0	0	0	0	0	0	0	0	0	0	0	0	0	0	0	0	0	0	0	0	0	0	0	0	0	0	0	0	0	0	0	0	0	0	0	0
wasb	0	0	0	0	0	0	0	0	0.0307247979844532	0.011157327239945	0	0	0	0.0524680993955675	0	0	0	0	0	0.0268332474669414	0.00821065250055422	0	0	0	0	0	0.119156315878704	0	0	0.0798811368683399	0.108946505117371	0	0.699077838084313	0	0	0	0	0	0	0	0	0	0	0	0.496233187436039	0	0	0	0	0	0	0	0	0	0	0	0.729806929708271	0.0018014356721733	0	0	0	0	0	0	0.026020023143609	0	0	0	0	0	0	0	0.00360150110566084	0	0	0	0	0	0.0547350574532117	0	0	0	0	0	0.00425413161262218	0	0.0314673211869474	0	0	0.140607424071991	0	0	0	0	0	0	0	0.631632137443153	0	0	0	0	0	0	0	0	0	0	0	0	0	0	0.0208049865391737	0	0.0910614118161288	0	0	0	0	0	0	0	0.0437015186277723	0	0	0	0	0	0	0.0209729344281205	0	0.0521614386122452	0	0	0	0	0	0.0478416905267551	0	0	0.0284199098520459	0	0	0	0.057058085130663	0	0	0	0	0	0	0	0	0	0	0	0	0	0	1.57561747962286	1.20982594236317	2.2273897898012	1.25239690565704	1.04586708770044	1.61367005045636	1.61674550702286	2.35864552023099	0	1.32429622816126	0.810140683769794	1.45667577744037	1.86846038863976	1.55211765846708	1.34398350994147	1.34642622304604	0.955379367993124	1.2068107224719	0.440567450876729	0.762583852314249	0.670241024778018	0.473821369343757	6.70133079177816	0.45632469513913	0.926910389065504	1.23923787886496	0.693366015608768	1.18271781505512
slc38a5b	9.41233705193346	6.77697161509177	2.9037010519433	2.091736941791	4.18670116868537	3.22526786544011	0.0189678411755711	0	0	0.481747146253471	1.23742462666805	0.575349266603121	0	0.026162112492321	0	1.6369249663502	0.35825104672371	1.41237291648018	3.09119010819165	0.0919817845280715	0	0	0	0	0.215734062274069	0	0.00575959894760608	0.135822676292207	0	0	0	0	0.0236220581433546	0	0	0	0	0	0	0	0.0322686293609235	0	0.127927950978009	0	0	0	0	0	0	0	0	0	0	0	0	0	0	0.011926456697421	0	0	0	0	0	0	0	0	0	0	0	0	0	0	0	0	0	0	0	0	0	0	0	0	0	0	0	0	0	0	0	0	0	0	0	0	0	0	0	0	0	0	0	0	0	0.065106709897522	0	0	0	0	0	0	0	0	0	0	0	0	0	0	0	0.0132696390658174	0	0	0.0224398891469476	0	0	0	0	0	0	0	0.0095122589236879	0	0.0397981149879789	0	0	0	0	0	0	0	0	0	0	0	0.137763817710916	0	0	0	0	0	0	0	0	0	0	0.0520156046814044	0	0	0	0	0	0.07070325177842	0	0	0	0.018059719153623	0	0	0	0	0.0246833130930166	0	0	0	0	0	0	0	0.0187509201535711	0	0	0	0	0	0.0371441269489194	0.255384603119682	0
ccdc22	0	0.3056056044681	0.279142474318892	0	0	0.962849416363604	0.0610805685277257	0	0	0.297369438435172	0.40094623311014	0.393189950064876	0	0.0518436486405989	0	0.530133816384332	0.0744313272852946	0.321027287319422	0	0.255306037750485	0.381013254359122	0.284754307091859	0.612274152362799	0.647427178800268	0.163145444163472	0.237102582096034	0.111136960097593	0.187579856340716	0.3370722541707	0.43782813066994	0.738377441676663	0	0.247475593629753	0.436414419132408	1.02632607239071	1.18200846780129	0.780650056846344	0.486393151584426	0	2.14822771213749	0.628812915162701	1.68156345529219	0.261021638693848	0.386065942722638	0.326974002708377	0.98485697113901	0.280851541874965	0.272614955844257	0.238322673435223	0.706214689265537	0	0.222288827146533	0.324481801857549	0.218435262302004	0	0	0	0.272048934901232	0.396444867669025	0.40728637975049	0.896533511681001	0.233230711820132	0	0.185288123031314	0.289078097258153	0.188130217125565	0.49528504614042	0.454891950411791	0.501697327105356	0.571379733688391	0.416605690900257	0.168826235597012	0.302899665533059	0.359807277937134	0.20045106129853	0	0.0890670440663808	0.332406119407077	0.555842959758674	0.0689816922588745	0.266932618048406	0.261171789998109	0.205241806786276	0.29654907685882	0.412424893929242	0.277806136504473	0.473161834412335	0.141389518533076	0.199561819604643	0.116637118596622	0	0.144927536231884	0.660665634256735	0.390025021684731	0.429428383854973	0.294994104489224	0.173424657559442	0	0.338428099616283	0.253915887242579	0	0.583823375367972	0.267383360145018	0.540502535099513	0.403700919370766	0	0.216239902615411	0.638177310825168	0.384590747786874	0.259174787476674	0.550176056338028	0.318555309957997	0.489439905607243	0.386996897201727	0.293980518556382	0	0.168921070479323	0.877292746460105	1.25003031336587	0.318958721857187	0.325560311255131	0.428120917458088	0.314040683850543	0.550749900260519	0.679872359285117	0.194099046670002	0.351886671515568	0.522352681175754	0	0.338603185568172	0.512055932797162	0.45770675792008	0.405984261602099	0.468012926862231	0	0.322632866358651	0.418449750443105	0.0326461322494817	0.0608994853993484	2.44021473889702	0.548046625364128	0.3986536733886	0.74155855542317	0.130821803348788	0	0.147769420596102	0.205372545798078	0.402595364566158	0	0.363466429179016	0	0	0.456725279744234	0	0	0.415623437616625	0.569763321266744	0.360107220467011	0.773403212762701	0.0407105021945043	0.0634160189384924	0.255508986027174	0.257244210219222	0.10287726000179	0	0.0976446348940545	0.196892553140969	0	0.26365370964162	0.118115455134705	0.055084902195715	0	0.210178954578	0.13626538115418	0	0.0764338999633117	0.0572619620238668	0	0.255737357032625	0.0702641933670601	0	0	0.306311710073684	0.12366978129703	0.463610616959011	0.480169032042523	0
nt5dc2	0	0	0	0	0	0	0.0538305011204339	0	0	0	0	0	0	0	0	0	0.0315883906346739	0	0	0.0681526886228798	0.114865982378723	0.0396290718871364	0	0	0.13884164416275	0.0151754106334475	0	0.0690901793547209	0.172220787048997	0.262639560572295	0.0608402445385313	0	0.0308486653886234	0	0	0	0	0.950841494722829	0	0	0	0	0	0	0	0.79199633764853	0	0	0	0	0	0	0	0	0	0	0	0	0.00273207621399807	0	0	0	0	0	0	0	0	0	0	0	0	0	0	0.026114024275597	0	0	0	0	0	0	0	0	0	0	0	0	0	0	0	0	0	0	0	0	0	0	0.0321750321750322	0	0	0	0	0	0	0.0105570757744671	0	0	0	0	0	0	0.385326757090012	0	0	0	0	0	0	0	0	0	0	0	0	0	0	0	0	0.0778513040093421	0	0.0155026742113015	0	0.0129887673140268	0	0	0	0	0	0	0	0	0.0569164921227575	0	0.0894446382411606	0	0	0	0	0	0	0	0	0.217108119843682	0	0	0	0	0	0.36515652286019	0	0.0129426391835936	0.00955698591778125	0	0	0	0	0	0.017846116506587	0	0	0	0	0	0.0135427952329361	0	0	0	0	0	0.0122229799417519	0	0	0	0	0	0	0.0320773963418937	0.227066303360581
tbc1d25	0	0	0.319693094629156	0	0	0.20450346333598	0	0	0	0.0606099823983027	0	0.305319055556338	0	0.0249920025591811	0.0526984227362075	0	0.222982015708761	0	0	0.00696394348620582	0.0358566552311267	0	0	0	0.0694208220813751	0.0145293284763633	0.110879129289589	0.237369299596091	0	0	0.182207307366983	0	0.0820821046247082	0.525265258955773	0.0648811377556317	0.262812894524497	0.125433493455459	0	0	0	0.0750996156133277	0	0	0.0475918522748905	0	0	0	0.0586358871848317	0.174380083366049	0	0	0	0	0.134767256947252	0	6.94444444444444	0	0.122718842970486	0.167558013849509	0	0.149171788479686	0.53095473161571	0.144715705995572	0.315537159188446	0.116544002011054	0.311616851369937	0.0756152628956547	0	0.0515669995681982	0.0514403650732468	0	0.3207252881954	0.206444438601936	0.0769213213293242	0.052565180824222	0	0.135692473565476	0.237183213488085	0.117044109920933	0.310928870888992	0.346151370849487	0	0.0194744242386474	0	0.128731676678291	0.0986420493501177	0.324047945335241	0	0.220766745246601	0.103459692103956	0.272372930560275	0.113847239773672	0.13785117587053	0.320758863889888	0.152620805940089	0.184211964130828	0.0497326868084048	0	0.0129487530816558	0.0379920624278337	0.065882937961696	0.323206205559147	0	0.100414572160832	0.169956468650694	0	0.252185281044654	0.505050505050505	0.333950784614921	0.370667742902149	0	0.116162219364315	0.16237979806829	0.144131572238706	0.160780500672153	0.0499363311777484	0.0303433041430747	0.389431420061715	0.539519827353655	0.166143409258737	0.190699515045554	0.0289130151937895	0.305060709884708	0	0.385574256649311	0.203509757508265	0.112212531143893	0	0	0.143253994678355	0.232693770346717	0.0729275545055542	0.123890439090231	0.189398770772823	0	0.131604854703401	0.133641334784397	0.0653787061554052	0.116979587062058	0.55666889334224	0.0681622260703251	0.0858573503586311	0.56838524806892	0.219973704037084	0.224123519496837	0.130546598608373	0.080533453596624	0	0.497537014379447	0	0	0.200642054574639	0	0	0.45355587808418	0.0153875745335641	0.0567408079891058	0.0744036547075192	0	0.0302843299261358	0.0299968060700682	0.34223810241459	0	0.0328480580228097	0.104085349986989	0.0415211488029581	0.134839468287411	0	0	0.0734085036410618	0.0265701638316302	0	0.0242980221209494	0	0	0	0	0	0.102349984449504	0.502531633876898	0	0	0.188917323409968	0.0769230769230769	0.100499800285049	0.264678314066936	0
cfp	0	0	0.0821395715599948	0	0	0	0	0	0	0	0	0	0	0	0	0	0	0	0	0	0	0	0	0	0	0	0	0	0	0	0	0	0.0157632479949308	0	0	0	0	0	0	0	0	0	0	0	0	0	0	0	0	0	0	0	0	0	0	0	0	0.00315714765600729	0	0	0	0	0	0	0	0	0	0	0	0	0	0	0	0	0	0	0	0	0	0	0	0	0	0	0	0	0	0	0	0	0	0	0	0	0	0	0	0	0	0	0	0	0	0	0	0	0	0	0	0	0	0	0	0	0	0	0	0	0	0	0	0	0	0	0.0821341743872791	0	0	0	0	0	0	0	0	0	0	0.011701517686844	0	0	0	0	0	0	0	0	0	0	0	0	0	0	0	0	0	0	0	0	0	0	0	0	0	0	0	0	0	0	0	0	0	0	0	0	0	0	0	0	0	0	0	0	0	0	0	0	0.0115599586153482	0.871195522983049	0
ppardb	0.193303951132761	0.325846510212533	0.235404896421846	0.23204009652868	0	0	0.0862146559872661	0.326812508347772	0.295508274231678	0.587666883199891	0.404923874311629	0.644147416914879	0	0.0510459145009993	0.075868464383076	0	0.631410728953108	0	0	0.165729901334126	0.251625606113607	0.931831125913512	0.470006788344157	0.824300375056671	0.612622881789826	0.361812789731753	0.112905872861183	0.313833203331637	0.403095065052464	0.395425186697374	0.06156877231868	0	0.144372940898153	1.05285676673917	0.136417136868606	0.479254792354853	0.145461544389126	0.209030100334448	0	0	0.299983821473153	4.57983621302605	0.163526949241235	0.577962619361893	0	1.02125031635426	0.892060660124889	0.443516179196712	0.234502189091118	0	0.65720294426919	0.701510851313667	0.127713920817369	0.205214933098453	0	0	0	0.251319686861481	0.284443657941383	0.377643731734376	0.259575266719503	0.222667557336896	0.539337404826697	0.138266688789337	0.256665676556077	0.521530014631857	0.600331507101085	0.354786517448666	0.172250541397934	0.241480108663538	0.218818380743982	0.19213227241858	0.235946343973313	0.368913466168997	0.0277254075634912	0.695138176496859	0.111087879785265	0.492218660590875	0.364623359998047	0.43096926996745	0.373408832028964	0.639431657085706	0.0623449170189154	0.177344582475893	0.376716539347687	0.393874512424573	0.559777416721608	0.359523091713462	0.74187274724186	0.596948930963649	0.302470427663326	0	0.175321715347663	0.329552802097162	0.378469829444061	0.218228441943043	0.28698792681595	0	0.302557948810776	0.545039718431204	0.100949944013346	0.281940302922753	0.889553862345907	0.390549763003292	0.545393356268297	0.199876076832364	0.409747089072624	0	0.522860829429488	1.70847157661214	0.873715747940713	0.222115749118851	0.413800955327792	0.521867698322264	0.344810072354897	0.417322172053266	0.263107313387117	1.31314833528064	0.614306152016546	0.266881463610865	0.384820483481623	0.229707883708089	0.276847907122575	0.369163426985928	0.27953134107122	0.272716054876673	0.358987909836573	0.138600138600139	0	0.509211053639144	0.599809077540489	0.377815893676646	0.252763325949482	0.450567409445962	0	0.247808643341837	0.362246151835688	0.10205947743143	0.0779490057604315	1.11706881143878	0.11234002202157	0.509899823714006	0	0.347940098296658	0.058977564934299	0	0.148174490279753	0.248126911074298	0.40871585077283	0.0952326533721883	1.43430866322433	0.701199587629618	0.552608311229001	0.803781172374879	1.00960570014824	0.572358337410642	0.479403528092338	0.229244564347674	0.136787678165951	0.588833549335048	0.239451593202134	0.208003993676679	0.346740638002774	0.0527921783108615	0.292288254516537	0.0950447404095416	1.15677438673203	0.870842726693082	0.266524215102759	0.168938105557174	0.363419708316214	0	0.195805786981799	0.203176765430382	0	0.126499146344162	0.538441227128412	0	0.221025680235805	0.206133054754284	0	0	0.240906867295026	0	0.46422968841874	0.432380686632494	0.173010380622837
mkrn4	0	0	0	0	0	0	0.0380497589573043	0	0	0.0260734053297741	0	0	0	0.0173015169970103	0	0	0	0	0	0.158566271675276	0.0294673632194878	0.317591386921587	0.0759307208103326	0	0	0.0397272083333931	0.0274846050761165	0.0317123494932338	0	0.337586376263037	0	0	0.0126981793611384	0	0	0	0.064474532559639	0	0	0	0.1859174622813	0	0.196232339089482	0	0	0	0.892060660124889	0	0	0	0	0	0	0	0	0	0	0	0	0	0	0	0	0	0	0	0	0	0	0	0	0	0	0	0	0	0	0	0	0	0	0	0	0	0	0	0	0	0	0	0	0	0	0	0	0	0	0	0	0	0	0	0	0	0	0	0	0	0	0	0	0	0	0	0	0	0	0	0	0	0	0	0	0	0	0	0	0	0	0.0296015629625244	0	0	0	0	0	0	0	0	0	0	0	0	0	0	0	0	0	0	0	0	0	0	0	0	0	0	0	0	0	0.0119774823332136	0.00379102361428609	0	0.035196395889061	0.0403505657149313	0	0	0.169178974437057	0	0.156367275456592	0.0194902899375531	0.0456178439293144	0	0.0220208052568066	0.0175669740887132	0	0	0	0	0.00508596811911744	0	0	0	0	0.0550660792951542	0.0407315582883668	0.0489821509042105	0
fance	0	0	0	0	0	0	0	0	0	0	0	0	0	0.0144930896948335	0	0	0.0315883906346739	0	0	0.0592103212783376	0	0.0372273099545827	0	0	0	0.00622657252089015	0.171001048737035	0	0	0	0	0	0.0494261396787371	0	0.088133681167595	0	0	0	0	0	0.0159817679990667	0	0	0.0968429207824908	0	0	0	0.0203015022058252	0	0	0	0	0	0	0	0	0	0.0259494221343499	0.0171735461553671	0	0	0	0	0	0	0	0	0	0.0653046784362381	0.0356163407771486	0	0	0	0	0	0	0	0.0615674086017166	0.00889050103307622	0	0	0	0	0	0.0391410879656811	0.0130116167714536	0.0251060731590972	0	0	0	0	0	0	0.031505025704211	0	0	0.0440577156074458	0	0.0119579462944716	0	0	0.0288138767630491	0	0.0129126408200928	0	0	0.089850488786659	0	0.0756258035241624	0	0	0.0352331022041829	0.0600567361236121	0	0.0436555403246226	0.0709119273861864	0.0978286413534834	0	0	0.0177935943060498	0.029247343363898	0	0	0	0	0.109041741178523	0.0297182441285574	0.129617627997408	0	0.0125208942422668	0	0	0.0712981975815652	0	0	0.0379958489754969	0	0	0	0	0	0	0	0	0	0	0.148174490279753	0	0	0	0	0	0	0	0	0	0	0	0	0	0.00823299372234229	0	0	0	0	0.0264687509925782	0	0	0	0	0	0	0	0	0	0	0	0	0	0	0	0	0	0	0.0491738788355626	0	0
rpl10a	16.5556396561936	15.4265421502345	15.3882342748437	5.88035314908868	10.6212120777025	11.648644097224	4.2275853904228	8.46817583206177	22.8088993125676	10.2004730335719	11.0446426670278	10.7996306611686	24.14368815758	9.93633164503381	8.07762319909183	30.1566228890147	25.7468508913638	30.428516398987	11.2912929719268	28.3479624618712	10.3966734434854	29.4610721120139	28.2178610169564	20.9637647308908	19.1629680085834	33.6026859755005	34.9335745774244	29.0949215164859	36.4526468170159	31.7082203650108	15.303671510352	42.4846911123515	33.778324977578	4.10365717623584	10.8222847730337	14.3987042681038	14.3533614486557	36.9828876722374	10.1068782127107	22.0284173162857	10.9645086201467	7.5531367037764	8.0130017811954	8.96426152056635	22.6239886281641	9.39101612339522	6.86197752096985	11.4108754873685	9.89060414648502	8.78976135180008	11.2548696777415	10.0567381228149	12.2575482647837	11.7075308058452	9.56637806367757	23.7120716000873	21.6225967828137	12.7491453788368	10.6180971897817	11.2277346015444	8.55092826531968	17.1653630687516	9.03773512524869	15.1096643686401	9.5368946425488	12.1545781023479	8.51589149669352	11.3621744953209	10.6696152979162	11.0414513502426	11.0486358769956	13.5323510477118	14.2731476260483	12.2690409741538	13.4832041423973	17.2342675514647	12.4447680119342	15.0296552190156	14.6346281269913	12.0295852966546	10.6071847996215	9.26845857966083	11.7992676517632	10.3477791117213	13.0868946822454	11.9154897779271	11.9153486432277	12.3020712552237	7.69515341920507	9.58291121328103	10.0496340453599	22.1330453509531	11.5212391533411	9.08207624659404	9.45212126157111	8.73650318641648	5.6611181333292	11.7820227191248	6.25144829416774	9.88440940388174	6.12699351110978	9.20665506469137	8.01852596750635	11.754308431894	13.0086810372728	11.1680193087531	9.98007316830692	8.17176921873426	7.19506991786081	8.57351896981422	7.97365226995745	11.6063680049561	11.4123709322004	11.4169773923642	12.1138347907714	12.6080074512823	9.55896729157977	15.4051286003456	8.28762062531735	16.4255895383862	11.5742096129396	15.4083253042131	18.9133453291935	10.0851167755186	10.435608276259	9.07902961468054	9.73515198906624	15.0178343243442	8.72617828446089	10.5241038010683	8.04057609233862	13.483359076357	12.8552942938158	8.17880977090089	19.3627159511217	7.63264822332922	13.3386088542292	11.6122294617667	9.92726390427399	18.1598637323848	29.8660357458509	33.6971264614969	15.2697111086773	29.8009569507181	52.9990549702088	10.3982822847604	11.5550239694094	8.60399734246053	13.2902068976549	11.3681590579619	14.9576944254821	6.27531470931596	15.8412880542604	21.1462321858315	9.31153035817065	30.2911119171256	29.5053505397596	29.8797591058972	24.4629828967217	50.0879436003182	53.0873028179551	18.2131285390063	39.284294451269	26.2732428476511	50.3127233312257	46.3217839562279	30.9936179422201	57.0161559275646	36.1653145113875	31.1217404402485	46.7888906559267	38.833604038737	21.8097692401106	23.5487910373749	3.63558958648463	13.4836638171281	34.4987492959431	16.7807283432083	14.0118118689719	17.1792524840781	22.530957654031	14.3412886046729	14.1971402517407	37.6804760149805	15.9907126970449	28.092669935734	13.8031298209268
si:ch211-163l21.11	0	0	0	0	0	0	0	0	0	0	0	0	0	0	0	0	0	0	0	0	0	0	0	0	0	0	0	0	0	0	0	0	0	0	0	0	0	0	0	0	0	0	0	0	0	0	0	0	0	0	0	0	0	0	0	0	0	0	0.0125332130144884	0	0	0	0	0	0	0	0	0	0	0	0	0	0	0	0	0	0	0	0	0	0	0	0	0	0	0	0	0	0	0	0	0	0	0	0	0	0	0	0	0	0	0	0	0	0	0	0	0	0	0	0	0	0	0	0	0	0	0	0	0	0	0	0	0	0	0	0	0	0	0.0381664821953361	0	0.0118414944913368	0	0	0	0	0	0	0	0	0	0	0	0	0	0	0	0	0	0	0	0	0	0	0	0	0	0	0	0	0.00899660827867894	0	0	0	0	0	0	0	0	0	0	0	0	0	0	0	0	0	0	0	0	0	0	0	0	0	0
si:ch211-163l21.4	0	0	0	0	0	0	0	0	0	0	0	0	0	0	0	0	0	0	0	0	0	0	0	0	0	0.0517520661876163	0.00596059095682982	0	0	0	0	0	0	0	0.0862366333218351	0.0560644965968851	0	0	0	0	0	0	0	0	0	0	0	0	0	0	0	0	0	0	0	0	0	0.0332875253266746	0	0	0	0	0	0	0	0	0	0	0	0	0	0	0	0	0	0	0	0	0	0	0	0	0	0	0	0	0	0	0	0	0	0	0	0	0	0	0	0	0	0	0	0	0	0	0	0	0	0	0	0	0	0	0	0	0	0	0	0	0	0.00631951466127402	0	0	0	0	0	0	0	0	0	0	0	0	0	0	0	0	0	0	0	0	0.0472321934630644	0	0	0	0	0	0	0	0	0	0	0	0	0	0	0	0	0	0	0	0	0	0	0	0	0	0	0	0	0	0	0	0	0	0	0	0	0	0	0	0	0	0	0	0	0	0
zgc:195245	0	0	0	0	0	0	0	0	0	0	0	0	0	0	0	0	0	0	0	0	0	0.21603109565636	0.48534265191225	0	0	0	0	0.135991222401872	0	0.647925191926531	0	2.15982721382289	0.035563901217708	0	0	0	0	0	0	0	0	0	0	0	0	0	0	0	0	0	0	0	0	0	0	0	0	0	0	0	0	0	0	0	0	0	0	0	0	0	0	0	0	0	0	0	0	0	0	0	0	0	0	0	0	0	0	0	0.0406464409976262	0	0.133265811988592	0	0	0	0	0	0	0	0	0	0	0	0	0	0	0	0	0	0	0	0	0	0	0	0	0	0	0	0	0	0	0	0.0877654906090925	0	0	0	0	0	0	0	0	0.00505045913724017	0	0	0	0	0	0	0	0	0	0	0	0	0.227396761870111	0	0	0	0	0	0	0	0	0	0	0	0	0	0	0	0	0	0	0	0	0	0	0	0	0	0	0	0	0	0	0	0	0	0	0	0	0	0	0	0	0	0
si:ch211-163l21.7	0	0	0	0	0	0	0	0	0	0.0134638609775571	0	0	0	0	0	0	0	0	0	0.109400808959052	0.0181086606646858	0.0613971536279578	0	0	0.056531349459843	0.166981676900508	0	0.0467948313792308	0	1.09797614276556	0.0489332550401253	0	0	0	0.0485870874956272	0	0	0	0	0	0	0	0	0	0	0	0	0	0	0	0	0	0	0	0	0	0	0.0137405097446799	0.0420615259203646	0	0	0	0	0	0	0.0491289438259656	0.054218173931902	0	0	0	0	0	0.0108603070616846	0	0	0	0	0	0	0	0	0.179700977573318	0	0	0	0	0	0	0	0	0	0	0	0.0989952044686044	0	0.017650692789692	0	0	0	0	0.0167993817827504	0	0	0.0112034273524957	0	0	0	0	0	0	0	0.0639525216479286	0.0233108441589117	0	0	0	0	0.232753002513732	0	0.0208076574447261	0.0244392129410483	0.0723981900452489	0	0	0	0	0.00929255759062567	0	0	0.0870324227307502	0.0311215264486292	0.0216428113153554	0.0655231815458264	0.0179559003088415	0	0.0146956602245791	0.0185236639807354	0	0	0	0	0	0	0	0	0	0.225978486848052	0.0988767600063281	0.15619142821442	0	0	0	0	0	0	0	0	0	0	0	0	0	0	0	0	0	0	0	0	0	0	0	0.0203651056134377	0	0	0	0	0	0.00870576600293907	0	0	0	0.0290418231294888	0	0	0	0
si:ch211-163l21.8	0	0	0	0	0	0	0	0	0	0	0	0	0	0	0	0.112994350282486	0	0	0	0.0384095378564405	0	0	0	0.206885137371731	0	0	0	0	0	0	0	0	0	0	0	0	0	0	0	0	0	0	0	0.123731749566939	0	0	0	0.122267671986316	0	0	0	0	0.66893071464183	0	0	0	0	0	0	0	0	0	0	0	0	0	0	0	0	0	0	0	0.0332643752925883	0	0	0	0.058757858863623	0	0	0.0522261391826609	0	1.92241109552106	0	0	0	0	0	0	0	0	0	0	0	0	0	0	0	0	0	0	0	0	0	0	0	0	0	0	0	0	0	0	0	0	0	0	0	0	0	0	0	0.0604123748708685	0	0	0	0	0	0	0	0	0	0	0	0	0	0	0	0	0	0	0	0	0	0	0	0	0	0	0	0.169480035251847	0	0	0	0	0	0	0	0	0	0	0	0	0	0	0	0	0	0	0.043164473911392	0	0	0	0	0	0	0	0	0	0.00784269437333735	0	0	0	0	0	0	0	0
ENSAMXG00000007685	0	0.243028237907839	0.760614980455459	0	0.887311446317657	0.231385071035217	0.0856054503480392	0	0	0.360964421292096	0.39859693877551	0.68107341616773	0	0.115998968835657	0.193748703426435	0.379350731986885	0.431684740725715	0	0	0.388237091008236	0.478429081693976	0.271715985497285	0.172441843717248	0.50712232474976	0.453134558307089	0.178335622482741	0.299371354838549	0.42723885540044	0	0.394668035369199	0.497340584363254	0	0.291812439685793	0.744690879798038	0.507918185669007	0.518014214581025	0.216550929069679	0.175944823703287	0	1.30208333333333	0.181125026328412	0.943218260705527	0	0.16533676545645	0	0	0	0.252895265187912	0.459219257189332	0.616370808678501	0	0.0721094910512122	0.413935245206058	0.439731517332494	0	0	0	0.259369025853702	0.172252083565353	0.21833446022087	0.145619757688723	0.209327639621536	1.01389919217075	0.366907457459087	0.34315212464362	0.245862205674967	0.242350708346972	0.242432865302217	0.209398241489037	0.0915568411249728	0.358531880536023	0.230435984883399	0.321847770248626	0.193913299904185	0.418421461744361	0.220065579542704	0.468718121622831	0.0583840335850123	0.236546737624812	0.0897189111422598	0.230225814270207	0.351000351000351	0.0883935647212501	0.120702974121282	0.337001975896987	0.479653989348389	0.326861997174002	0.317368624845634	0.274987094779647	0.282103362672083	0.977261090308955	0	0	0.210917403969344	0.181101997832841	0.415519899790642	0.517512045240455	0.34265350877193	0.170569370724916	0.374897115444399	0.201061740821438	0.620934375440354	0.736223038225761	0.295481049427795	0.19584939877273	0	0.0851704672829645	0.110741971207087	0.370735905964833	0	0	0.235018528128141	0.25204123858958	0.291954868376575	0.131848174863457	0.340683232580095	0.167300121485778	0.595935090015281	0	0.217630009275953	0.328594462933786	0.50416485947913	0.231850776518456	0.383589151673496	0.539584745834348	0.261064164008928	0.324925462546504	0.170068027210884	0	0.52451157283405	0.740705573314252	0.43702378869332	0.595159439629334	0.476594046755152	1.27388535031847	0.259336716656596	0.0779583283736699	0.506393601003632	0.454981949864713	0	0.0635547348551982	0.125238076599936	0	0.227184227006848	0.751823621582097	0.386887384175089	0	0.143236769946597	0.568475419389487	0.138817870505636	0.677231477719085	0	1.03720900417896	0.313342106912327	0.669307154494835	0.21652332098394	0	0.946398135598743	0.252576261170198	0.00784239914674697	0.0698632906686995	1.21153323330402	0	0.0345946544339969	0.146160367154842	0.154074148171067	0.396806509479667	0	0.376038764486247	0.148126203525404	0.133753839941585	0	0.543570743909124	0.199474440897574	0.368107192814548	0.231436148917654	0.275716577959337	0	0.433840106433026	0.327439681852667	2.45617839184351	3.18015582763555	0.604870616004409	0.271111297443496	0.528541362762692	0.437195146158281	0
srpk1a	0	0.160490092940953	0.30924712969953	1.07532318162072	1.74825174825175	0.321768626964099	0.064247774810997	0.126766812448501	0.690658485033864	1.19444267783545	1.68791806756173	1.03652302927625	1.06428267347808	0.129470402989358	0.0608158215125117	0.349886467521051	0.226493776515791	0.321027287319422	0.473215975771342	0.501668691129742	0.486482666127004	1.5733393518354	0.347318787255528	0.360515100193147	0.583346263268185	0.458967395094338	0.170173849545049	0.153472794538425	0.30406983738551	0.563036055900145	1.05278909871567	0	0.545440825644984	1.62152594194078	1.35231069010714	1.39081583389111	0.335988416430259	0	0.591418517313777	0	0.19288340241153	1.01760455886842	0.468157905021961	1.09012266525926	0.301659125188537	0.151306531902982	0	0.959078729067385	0.738183843798959	0	1.25604964188563	0.356403699614237	0.808781618005562	0.787441547740025	0	0	0.417663271617798	0.775945492048204	0.842565678187331	1.21065964470835	0.461619123845105	0.442558351441668	1.22870729791628	0.508676836600671	0.530293499731679	0.887150424863826	1.03210222781762	0.523515808443073	0.682739327294388	0.953158105554059	0.698534210184457	1.09676384153896	0.525633648924538	0.629496300031123	0.105410986009689	0.7795874053563	0.553235296477745	0.539092931194432	0.419352281450246	0.484669321625588	0.449382197721068	0.381737669873263	0.0430147265742515	0.169205592293328	0.695869540285723	0.60664747541617	0.860793851848947	0.614620875407568	0.685797943133722	0.772664451774021	1.39110977311218	0.48613607509676	0.640081699703218	0.688977750096215	0.682707782776694	0.638559181267902	0.570041978187931	0	0.728480838369377	0.908323171912278	0.926897289013263	0.814665461905031	1.12406752996087	0.906267227092195	0.47970105471698	0.295744240380919	0.533754832854597	0.234082397003745	0.443459920321467	1.14647788866803	0.837056722997559	0.875066554246317	0.814418263334186	0.752861817875623	0.518957224112753	0.649596838682304	0.666036953039298	1.34122849000418	0.207271069104174	0.552000760526565	0.692892214136141	1.01503358738165	0.404881208003557	0.915740081339506	0.557821973435244	0.858233645645531	0.679253278961023	0.809150784006563	0	0.851093056530217	0.689076797710827	0.775086750458788	0.688204592120417	0.586924466424461	0	0.725890805168326	0.786114602143195	0.670728013827605	0.550118336626975	2.97560396686576	0.516793968494514	0.405308904452887	1.01610904374318	0.592915612602985	0.467087880207762	0.63985514168576	0.130818136626462	0.966062299245378	0.78852726255883	0.909251377055108	2.86861732644865	0.43560301073947	0.687865108845013	0.291630212890055	1.29307812395085	0.398013973032799	0.0281658404686796	0	0	0.0743359099827055	0.225942624939209	0.410040765528133	0.432755603699692	0.204248248485382	0.0426350144319524	0.391166028570127	1.04501774115191	0	0.573764759944713	0.191311157178001	0.232318952005382	1.13327289211242	1.13330330266625	0.658186601261959	0.587061171774099	1.01202884897951	1.38709305909816	0	0.824429291427745	0.844766095789012	0.526343491762724	0	1.00793234322457	0.258230463828752	1.4419509532049	0.836556136334882	0.455592673613281
lhfpl5b	0	0	0	0	0	0	0	0	0	0	0	0	0	0	0	0	0	0	0	0	0	0	0	0	0	0	0	0	0	0	0	0	0	0	0	0.0415658694332909	0	0	0	0	0.0173067870296015	0	0	0	0	0	0	0	0	0	0	0	0	0	0	0	0	0	0	0	0	0	0	0	0	0	0	0	0	0	0	0	0	0	0	0	0	0	0	0	0	0	0	0	0	0	0	0	0	0	0	0	0	0	0	0	0	0	0	0	0	0	0	0	0.0137639428741315	0	0	0	0	0	0	0	0	0	0	0	0	0	0	0	0.0145021695245609	0	0	0	0	0	0	0	0	0	0	0	0	0	0	0	0	0	0	0	0	0	0	0	0	0	0	0	0	0	0	0	0	0	0	0	0	0	0	0	0	0	0	0	0	0	0	0	0	0	0	0	0	0	0	0	0	0	0	0	0	0	0	0	0	0	0
CLPS	0	0	0	0	0	0	0	0	0	0	0	0	0	0	0	0	0	0	0	0	0	0	0	0	0	0	0	0	0	0	0	0	0	0	0	0	0	0	0	0	0	0	0	0	0	0	0	0	0	0	0	0	0	0	0	0	0	0	0	0	0	0	0	0	0	0	0	0	0	0	0	0	0	0	0	0	0	0	0	0	0	0	0	0	0	0	0	0	0	0	0	0	0	0	0	0	0	0	0.00582780468928477	0	0	0	0	0	0	0	0	0	0	0	0	0	0.00718836979274492	0	0	0	0	0	0	0	0	0	0	0	0	0	0.00489342128442522	0	0	0	0	0	0	0	0	0	0	0	0	0	0	0	0	0	0	0	0	0	0	0	0	0	0	0	0	0	0	0	0	0	0	0	0	0	0	0	0	0	0	0	0	0	0	0	0	0	0	0	0	0	0	0	0	0	0	0	0
ENSAMXG00000007698	0	0	0	0	0	0	0	0	0	0	0	0	0	0	0	0	0	0	0	0	0	0	0	0	0	0	0	0	0	0	0	0	0	0	0	0	0	0	0	0	0.0240150814711639	0	0	0	0	0	0	0	0.0199677321448539	0	0	0	0	0	0	0	0	0	0	0	0	0	0	0	0	0	0	0	0	0	0	0	0	0	0	0	0	0	0	0	0	0	0	0	0	0	0	0	0	0	0	0	0	0	0	0	0.0661375661375661	0	0	0	0	0	0	0	0	0	0	0	0	0	0	0	0	0	0	0	0	0	0	0.0102711585866886	0	0	0	0	0	0	0	0	0	0.0424790790535661	0.0199058453514875	0	0	0	0	0	0	0	0	0	0	0	0	0	0	0	0	0	0	0	0	0	0	0	0	0	0	0	0	0	0.00763003486925935	0	0	0	0	0	0	0	0	0	0	0	0	0	0	0	0	0	0.00484232892778248	0	0	0	0	0	0	0	0
ENSAMXG00000007702	0	0	0	0	0	0	0	0	0	0	0	0	0	0	0	0	0	0	0	0	0	0	0	0	0	0	0	0	0	0	0.0878580214373572	0	0	0	0.109134406584638	0	0	0	0.557165143748607	1.19331742243437	0	0	0	0	0	0	0	0	0.0172195876253155	0	0	0	0.0883267382702092	0	0	0	0	0.00448660092037259	0.0141397581984615	0	0.10395874916833	0	0	0	0	0	0	0.0407697325505545	0	0	0	0	0.0629360623701158	0.00736533768968507	0	0	0	0	0.0315680480844508	0	0	0	0	0	0.0147144946601099	0	0.24743453887288	0	0.105908031206197	0.0891965177679463	0	0	0	0	0	0.0497883993029624	0.959330580324127	0	0.020441871494219	0.0254395962227288	0.033167495854063	0	0	0.0265262941333077	0.0573252124114651	0	0	0	0	0	0	0	0.0312693608853595	0	0	0.161501548373581	0.0383715129887571	0	0	0.0177188518491571	0	0	0	0	0	0.164817305288291	0.175049833798421	0	0	0.0437139360027977	0	0	0	0.0285471257624132	0	0.0951925425896206	0.045160998961297	0	0	0	0.037606143339576	0	0	0	0	0	0	0	0	0	0	0	0	0	0	0	0	0	0	0	0	0	0	0	0	0	0	0	0	0.0659178400042187	0	0	0	0	0	0	0	0	0	0	0	0	0	0	0	0	0
ENSAMXG00000027061	0	0	0	0	0	0	0	0	0	0	0	0	0	0	0	0	0	0	0	0	0	0	0	0	0	0	0	0	0	0	0	0	0	0	0	0	0	0	0	0	0	0	0	0	0	0	0	0	0	0	0	0	0	0	0	0	0	0	0	0	0	0	0	0	0	0	0	0	0	0	0	0	0	0	0	0	0	0	0	0	0	0	0	0	0	0	0	0	0	0	0	0	0	0	0	0	0	0	0	0	0	0	0	0	0	0	0	0	0	0	0	0	0	0	0	0	0	0	0	0	0	0	0	0	0	0	0	0	0	0	0	0	0	0	0	0	0	0	0	0	0	0	0	0	0	0	0	0	0	0	0	0	0	0	0	0	0	0	0	0	0	0	0	0	0	0	0	0	0	0	0	0	0	0	0	0	0	0	0	0	0	0	0	0	0	0	0
dclre1b	0	0	0	0	0	0	0	0	0	0.00934962162081301	0	0	0	0	0	0	0	0	0	0	0	0	0	0	0	0.0790650742327735	0	0	0	0	0.035865432895775	0	0.00585485578319235	0	0	0	0	0	0	0	0.0144345968417102	0	0	0.446827524575514	0	0	0	0	0.0200602610241165	0	0	0	0	0	0	0	0	0.00630132428631201	0.0193346932067555	0.0802297780844338	0	0	0	0	0	0	0	0	0	0	0	0	0	0	0	0	0	0	0	0	0	0	0	0	0.0152429729894519	0	0	0	0	0	0	0	0	0.0254351962071035	0	0	0	0	0	0	0	0	0	0.00424733416071403	0	0	0	0	0.0863707030575229	0	0	0	0.021214937012852	0	0	0	0	0	0	0	0.0151641979352428	0	0	0	0	0.114594792812615	0.00745513129231719	0	0	0.0177539480341941	0.0271128354874481	0	0	0	0	0	0.0199652205857396	0	0	0	0	0	0	0	0	0	0	0	0	0	0	0	0	0	0	0	0	0	0	0	0	0	0	0	0	0	0	0	0	0	0	0	0	0	0	0	0	0	0	0	0	0	0	0	0	0	0
adora1b	0	0	0	0	0	0	0	0	0	0	0	0	0	0	0	0	0	0	0	0	0	0	0	0	0	0	0	0	0	0	0	0	0	0	0	0	0	0	0	0	0	0	0	0	0	0	0	0	0	0	0	0	0	0	0	0	0	0.00789774629911608	0	0	0	0	0	0	0	0	0	0	0	0	0	0	0	0	0	0	0	0	0	0	0	0	0	0	0	0	0	0	0	0	0	0	0	0	0	0	0	0	0	0	0	0	0	0	0	0	0	0	0	0	0	0	0	0	0	0	0	0	0	0.0113019891500904	0	0	0	0	0	0	0	0	0	0	0	0	0	0	0	0	0	0	0	0	0	0	0	0	0	0	0	0	0	0	0	0	0	0	0	0	0	0	0	0	0	0	0	0	0	0	0	0	0	0	0	0	0	0	0	0	0	0	0	0	0	0	0	0	0	0	0
zgc:110353	0	0	0	0	0	0	0	0	0	0	0	0	0	0	0	0	0	0	0	0	0	0	0	0	0	0	0	0.0133258530878	0	0	0	0	0	0	0	0	0	0	0	0	0	0	0	0	0	0	0	0.010995463271854	0	0	0	0	0	0	0	0	0	0.00555055426481643	0	0	0	0	0	0	0	0	0	0	0	0	0	0	0	0	0	0	0	0	0	0	0	0	0	0	0.0143820741827386	0	0	0	0	0	0.196340218330323	0	0	0	0	0	0	0	0	0	0	0	0	0	0	0	0	0	0	0	0	0	0	0	0	0	0	0	0	0	0	0	0	0	0	0	0.00748546136266836	0	0	0	0.0346911447383941	0	0.126492612831411	0	0	0	0	0	0	0	0	0	0	0	0	0	0	0	0	0	0	0	0	0	0	0	0	0	0	0	0	0	0	0	0	0	0	0	0	0	0	0	0	0	0	0	0	0	0	0	0	0	0	0	0	0	0
mmp9	0	0	0	0	0	0	0.0185438379356364	0	0.219587176108915	0.0374832262562503	0	0	0.601250601250601	0.0524022455162412	0	0.0258720959978394	0	0	0	0.0305789551038089	0	0	0	0	0	0.00336821002540978	0	0	0	0.0589622641509434	0.0800512327889849	0	0.0266823434011207	0	0	0	0.175162024873007	0	0	0	0.0315091953371794	0	0	1.47534742052161	2.8499772001824	0	0	0.00999820032394169	0	0	0	0	0	0.0816273222973194	0	0	0	0.00965601686465864	0.0476481682331269	0	0	0	0	0	0.0602638350699362	0	0	0.119502868068834	0	0	0	0	0.00557861382603651	0	0	0	0	0	0.0856867274614416	0	0.418786127554993	0	0	0	0.0113861239584543	0	0.0635950268688989	0	0	0	0	0	0	0.0127306150923988	0.051120270212602	0	2.02945248434698	0	0	0	0	0.166168162180126	0	0.00889344233136255	0.0949373134948905	0.464274107433029	0	0	0	0	0	0	0	0	0	0	0	0	0	0.0313987526206833	0.013584593983655	0.0554520450714222	0	0	0.0587930953388834	0.0466014995537038	0.0348278061990162	0	0	0.0120493541546173	0.0145301529734505	0.0236266301137782	0	0.017379033239139	0	0.0440049629003774	0	0	0	0	0	0	0	0	0.199076286032808	0	0	0	0	0	0	0	0	0	0	0	0	0	0	0.0210155368001715	0.0246388863223382	210.296052704601	0	0	0	0.0888125159160869	2.30980115470914	0	0.690662751909835	0.0989609104403761	0.0288317533334426	0	0.0861756254791192	0.205564247326269	0	0	0	0	0.534878335207991	6.61055524956466	0	0	0.595481305456993	0.186923601581429	0.461223808440563	17.9853582653531	0
si:ch211-269m15.3	0	0	0	0	0	0	0.0154485008774748	0	0	0	0	0	0	0.0213019768234492	0	0	0	0	0	0	0.0131672504147684	0	0	0	0.056531349459843	0	0	0	0	0	0	0	0.00693427417565349	0	0	0	0	0	0	0	0.0305597320522694	0	0	0	0	0	0	0	0.0286309810119334	0	0	0	0	0	0	0	0	0.00570588664913818	0	0	0	0	0	0	0	0	0	0	0	0.0482120559067	0	0	0.038723734405668	0	0	0	0	0	0	0	0	0	0	0	0	0.0224905049986817	0.0367532205009464	0	0.149776792902603	0	0	0	0	0.0258653090420437	0	0	0	0	0	0	0	0	0	0.0277219714415621	0	0	0	0	0	0	0	0	0.103915707634052	0	0	0	0	0	0	0.00688136526286815	0	0	0	0	0	0.0696732645922559	0.0139017690959002	0	0	0	0.0306957939691098	0.0344464166657548	0	0	0	0	0	0	0	0	0	0	0	0	0	0	0	0	0	0	0	0	0.968616815187912	0	0	0	0	0	0	0.0160505278756185	0.0152141415259188	0	0	0	0	0	0	0	0	0	0.016431693450327	0	0.0108342361863489	0	0	0	0	0	0.00581776209309117	0	0	0	0	0	0.0413962204502529	0	0
ENSAMXG00000007743	0	0	0	0	0	0	0	0	0	0	0	0	0	0	0	0	0	0	0	0	0	0	0	0	0	0	0	0	0	0	0	0	0	0	0	0	0	0	0	0	0	0	0	0	0	0	0	0	0	0	0	0	0	0	0	0	0	0	0	0	0	0	0	0	0	0	0	0	0	0	0	0	0	0	0	0	0	0	0	0	0	0	0	0	0	0	0	0	0	0	0	0	0	0	0	0	0	0	0	0	0	0	0	0	0	0	0	0	0	0	0	0	0	0	0	0	0	0	0	0	0	0	0	0	0	0	0	0	0	0	0	0	0	0	0	0	0	0	0	0	0	0	0	0	0	0	0	0	0	0	0	0	0	0	0	0	0	0	0	0	0	0	0	0	0	0	0	0	0	0	0	0	0	0	0	0	0	0	0	0	0	0	0	0	0	0	0
ENSAMXG00000007744	0	0	0	0	0	0	0	0	0	0	0	0	0	0	0	0	0	0	0	0	0	0	0	0	0	0	0	0	0	0	0	0	0	0	0	0	0	0	0	0	0	0	0	0	0	0	0	0	0	0	0	0	0	0	0	0	0	0	0	0	0	0	0	0	0	0	0	0	0	0	0	0	0	0	0	0	0	0	0	0	0	0	0	0	0	0	0	0	0	0	0	0	0	0	0	0	0	0	0	0	0	0	0	0	0	0	0	0	0	0	0	0	0	0	0	0	0	0	0	0	0	0	0	0	0.08499932000544	0	0	0	0	0	0	0	0	0	0	0	0	0	0	0	0	0	0	0	0	0	0	0	0	0	0	0	0	0	0	0	0	0	0	0	0	0	0	0	0	0	0	0	0	0	0	0	0	0	0	0	0	0	0	0	0	0	0	0	0	0	0
prok1	0	0	0	0	0	0	0	0	0	0	0	0	0	0	0	0	0	0	0	0	0	0	0	0	0	0	0	0	0	0	0	0	0	0	0	0	0	0	0	0	0	0	0	0	0	0	0	0	0	0	0	0	0	0.659378056333056	0	0	0	0.0212528206396568	0	0	0	0	0	0	0	0	0	0	0	0	0	0	0.256204961391827	0	0	6.98157558885514	0	0	0	0	0	0	0	0	0	0	0	0	0	0	0	0	0	0	0	0	0	0	0	0	0	0	0	0	0	0	0	0	0	0	0	0	0	0.0591278640059128	0	0	0	0	0	0	0	0	0	0	0	0	0	0	0	0	0	0	0	0	0	0	0.0540633419834681	0	0	0	0	0	0	0	0	0	0	0	0	0	0	0	0	0	0	0	0	0	0	0	0	0	0	0	0	0	0	0	0	0	0	0	0	0.0310470300411063	0	0	0	0	0	0	0	0	0	0	0	0	0
lamtor5	0.193303951132761	0.883296012090924	1.24890315814108	0	1.41217169375863	2.14732947974805	0.0294972326039139	0.441350626181463	0	1.53724171325324	2.62888696500659	1.13409435796861	0	0.0663806236822743	0	0.475898865612052	0.765876076165514	0.321027287319422	1.03039670273055	0.317302577889366	1.04464291482829	0.31345853579738	0.585481263738066	0.7970449610097	1.62062271823415	0.529012710739355	0.338382426314791	0.182897694834868	0.301831467098841	0.612297924752932	0.373739132684371	2.15982721382289	0.37704847892971	0.432114769682828	0.93716124178704	0.66005120719065	0.863665487183541	0.175944823703287	0.57837079972761	0.829875518672199	2.36543799913072	3.24992921051659	1.59223420023407	1.58880140163251	1.60807477795894	0.973499351245776	1.2279852710996	1.07224873921913	1.06463480113722	0	2.63923107647664	1.11291336924602	0.400271725131782	0.949711374365589	1.80995475113122	0	0.463073315229604	0.872277380275223	0.653508772117234	0.707559494767005	0.771310820938597	0.442428457477543	0.509722128839765	0.18230875811274	1.07116877199244	0.661879903649676	0.786421509222193	0.771734382123726	1.13458223782709	0.82212884093497	0.680461327578154	1.33817659850414	0.583777116143049	0.546691973670752	0.763285138379826	0.419999528090418	0.644807438671891	0.66631449622369	0.506265658991578	0.643083052816784	0.330201695668089	0.787916626843737	0.0924800602398263	0.465829257327332	1.22449091167697	1.05705354144578	0.913207261093153	1.11313075118921	1.70044848364322	2.31900463344361	0.782635562516793	1.51764563638333	0.690519839146813	1.28507597711166	0.80701008899025	0.697574827810522	0.92493070938853	0	0.395568636643962	0.606675822751663	0.543811009584527	0.856390798039318	0.508851959985486	1.05914252261088	0.82507472100696	1.48055267420495	1.10502217095177	0.554484136231031	1.06164563009154	0.92822342779428	0.444138186619107	0.806580283291114	1.01815721720907	0.26454575382308	0.832694650200842	1.21373217174076	0.703026741064284	0.771844292434934	1.21731396470231	0.928498736499662	1.57974353420211	0.934623040046123	0.342913844441039	1.42382709631981	1.01040584938949	0.771343734231205	1.21457396815408	1.11264435540404	0	1.27350991243497	1.03105315911418	1.46993538927542	0.89286851352907	1.19399212969412	0	1.11788993111586	1.05815171219037	0.370241284999606	1.34553120692565	0	0.534645246143641	0.302832026445191	1.07648923613531	0.558941872155565	0.377328820247758	1.01284153566474	0.613649144860895	1.26776212440358	1.02735307188692	0.692303465891924	0	1.37070494326129	1.61239923236934	0.545308548760172	3.30482097632117	0.798212393580009	1.81456324434282	1.06224056703087	0.378343297474482	0.068954492805718	0.0862189371729777	1.22446548209561	0.0928332714444857	0.202107263468969	0.152332206075008	0.328016024062581	0.323239521280677	0	0.396253269112312	0.97012131739771	0.16368266980359	0.811688311688312	0.379695720809249	0.511172895156462	0	0.573947514443389	0.222518914107699	1.13572415091832	0.521700880292988	0.990344750270034	0	0.432825484764543	1.10015166521695	0.867297855252394	0.951220324834717	0.860790029363378	0.529622603393671
slc16a4	0	0	0	0	0	0	0	0	0	0	0	0	0	0.065006380520012	0.023999808001536	0	0	0	0	0.0705577622747708	0.0441812370393127	0	0	0.311228704943195	0	0.0136817623693754	0	0	0	0.0243834641099792	0	0	0.0441633691351046	0	0	0	0	0	0	0	0	0	0	0	0	0	0	0.0193658835103375	0	0	0	0	0	0	0	0	0	0	0	0	0	0	0	0	0	0	0	0	0	0	0	0	0	0	0	0	0	0	0	0	0	0	0	0	0	0	0	0	0	0	0	0	0	0	0	0	0	0	0	0	0	0.169033130493577	0	0	0	0	0	0	0	0	0	0	0	0	0.0331831243902601	0	0	0	0	0	0	0	0	0	0	0	0	0	0	0	0	0	0	0.0116380835335084	0	0	0	0	0	0	0	0	0	0	0	0	0	0	0	0	0	0	0	0	0	0	0	0	0	0	0	0	0	0	0	0	0	0	0	0	0	0	0	0	0	0	0	0	0	0	0	0	0	0	0	0	0
mindy3	0	0.211367335292004	0	0	0	0.287125499010223	0.0208355846390044	0	0	0.360096941794097	0	0.536696632228633	0.375248602198957	0.0384284308903099	0.0368381640501145	0	0.0877500877500877	0	0	0.162529410207703	0.00685292928462271	0.101715563419214	0	0	0.321859738172343	0.0735211145285368	0.226745665685452	0.0644452298310895	0.0521015145910292	0	0.0377672029609487	0	0.0127633991945684	0.525265258955773	0.03363198536336	0.121603415227878	0	0	0	0	0.348454501931364	0	0.196232339089482	0.219279870154815	0	0.882239249313344	0	0.0925719484011075	0.138319678831699	0	0	0.454142363165298	0	0.275943886049141	0	0	0.260559159957268	0.16153137276508	0.266595663568772	0.419037384484975	0.520945791446318	0.46700413803809	0.339006034307411	0	0.240580854466555	0.327198334662363	0.184861676459722	0.205770122613476	0.671849138657033	0.281334856516433	0.100250626566416	0.159461711763098	0.297425850136418	0.282955862398571	0.130780856077859	0.83098538008125	0.133431919797683	0.264146674785935	0.0672427397368103	0.0197696050230612	0.12722328219921	0.175045511833077	0.136829166484819	0.0275621802787088	0.315409331480562	0.407842843960292	0.425928945504369	0.126114545932934	0.236794851162791	0.945199890923782	0.732859954113335	0.332911645249351	0	0.313655946746016	0.151590157825928	0.245783661713335	0.20578957941752	0	0.51366445813976	0.34028954623833	0.175568647889805	0.222109891602565	0.167470525187567	0.172051225842209	0.416947469954855	0	0.308825371209939	0.597371565113501	0.0769704433497537	0	0.487521841778821	0.208953608262257	0.264292470506871	0.334603270039757	0.10046977004773	0.296804195153555	0.250545612389438	0.265446464179262	0	0.219198737464107	0.249000517920099	0.168454352461405	0.131553332912111	0.508502819454317	0.0780768119676137	0.0918226313205532	0.252446714244197	0.371894439478644	0	0.196273680978806	0.43335171842854	0.395868968796332	0.436471767651286	0.370174735755465	0	0.109174163437267	0.343115665203604	0.231304841546489	0	3.15059861373661	0.286140939001427	0.180963564829816	0	0.100290651757113	0.354057498937827	0	0	0.243931265557353	0.443603250033811	0.182250891269609	1.05618926911703	0	0	0	0	0	0	0	0.146864444118079	0	0.020745500652295	0	0	0	0	0.0216519577700216	0.0601153011476011	0	0	0	0.0216430540946494	0	0.0710645425247425	0.037771471108511	0	0.442334072903638	0	0	0.0513685404441045	0.245617374224677	0	0	0	0	0.154839574099326	0	0
itga8	0	0	0	0	0	0	0.0282179782382952	0	0	0	0	0	0	1.1386864881256	1.31672943563003	0.341402927636884	1.29217774069525	2.75648271270071	3.05943123086737	0	0.033550506786414	0	0	0	0	0	0	0.0142360305391327	0.0996979153165907	0	0.0613195977434388	0	0	0	0	0	0	0	0	0	0	0	0	0	0	0	0	0	0.0226412360303574	0	0	0	0	0	0	0	0	0	0	0	0	0	0	0	0	0	0.106402983066743	0.0259282306575399	0.0381970970206264	0	0	0	0	0	0	0	0	0	0	0	0.140291806958474	0	0	0	0	0	0	0	0	0	0	0	0	0	0	0	0	0	0	0	0	0	0	0	0	0	0	0	0	0	0	0	0.0829971946948193	0.0290879474089911	0.0315834022904283	0.184928731277046	0	0.568638164126647	0	0	0.100987016293772	0.0254923204384679	0	0	0	0	0.00606036364606022	0	0	0.0512432470402593	0.0811185261892002	0.0133585542838212	0	0	0	0.00854425539804695	0	0	0	0	0.0260243171219187	0	0	0.0217793274979255	0	0	0	0.14758194777203	0	0	0	0	0	0	0	0.160918179822212	0.0939429652528621	0	0	0	0	0	0	0	0	0	0	0	0	0	0	0	0	0	0	0	0	0	0	0	0	0	0.0778143505225234	0	0	0	0
ENSAMXG00000016114	0	0	0	0	0	0	0	0	0	0	0.581429152857724	0	0	0.145619757688723	0	0.0586678869587154	0	0	0	0.0283090832457718	0.00911872119054024	0	0	0	0	0	0	0	0	0	0	0	0	0	0	0	0	0	0	0	0	0	0	0	0	0	0	0.021656004541886	0.0706878823487953	0	0	0	0	0	0	0	0	0.00339774552788734	0	0	0	0	0	0	0.0185096064857661	0	0	0	0.0159517109805198	0	0	0	0	0	0	0	0	0.00286198369814086	0.0252544384675607	0.00610035821303427	0	0	0	0	0.0387209689535271	0	0	0.149714046171812	0	0	0	0	0	0.0256979564984992	0	0	0	0	0	0	0	0	0	0.0220865257571629	0	0	0	0	0	0	0	0	0.00818751371408547	0	0	0	0	0	0	0.0254582484725051	0	0	0	0	0	0.0158263908232255	0	0	0	0.0453374922926263	0	0.00893750893750894	0	0.0133672326352964	0	0.00849450235807385	0	0	0	0	0	0	0	0	0	0	0	0	0	0.199888062684896	0	0	0	0	0	0	0	0	0	0.0119340856580932	0.00262319507783676	0	0	0	0	0	0	0	0	0	0	0	0	0	0	0	0	0	0	0	0	0	0	0	0	0	0
nmt2	0	0.0544763191440681	0.326541274817137	0	0.749625187406297	0	0.00277115164628577	0.325300892945416	0	0.337866216236468	0.452509163310557	0	0.550873133917259	0.0492470912639397	0	0.226651142009429	0	0	0	0.0490891564251224	0.0969010994184127	0.227961445642847	0	0.274595904060742	0.375754997547693	0.027887842591644	0.136128027306782	0.0807128919785928	0.275645510915175	0.0836072455514503	0.329904309938069	0	0.0856440665607737	0	0.214129171104056	0.176732983078134	0	0	0	0	0.0888330228848444	0	0.172783191651116	0.316094664839673	0	0	0	0.192137857502282	0.320366867181494	0	0.468691413573303	0.411877904646298	0.107356035556319	0.217258866635881	0	0	0	0.393728298438876	0.301826704572401	0.522099504224849	0.502655979673969	0.635999361198144	0.144715705995572	1.02744045235415	0.385284489982787	0.486076630438363	0.17950275773702	0.310768376765406	0.126194123105443	0.214007903462691	0.130039011703511	0.0906035099799766	0.374861557509897	0.447631231499109	0.276707370995665	0.575532429151216	0.373314760980659	0.39611007670566	0.243283652468856	0.301212125312022	0	0	0	0.120702974121282	0.429049301685678	0.368132443662266	0.277241746282287	0.209398527976965	0.152114342214356	0.60393120892234	0.73455447317056	0.757510387628496	0.131185391194837	0.294140366791934	0.292863138266188	0.25499222798719	0.15920009227786	0	0.176245904388586	0.446258967788925	0.0370864856846165	0.232107135686814	0	0.326116020051243	0.299391256575999	0.42288662409608	0.266693170045982	0	0.257732223302236	0.259174787476674	0.21596406357982	0.318154213869194	0.37399287321438	0.180749944498671	0.154318275047369	0.427889303017673	0.175200356471743	0.717054707608177	0.195756009709498	0.317389528594539	0.361962190701204	0.264643345465673	0.224254269710828	0.505390791820541	0.249042629795059	0.474707316296799	0.261434904041572	0.387240616040967	0	0.209575401187138	0.160913122419334	0.290584020278988	0.587136821178542	0.456379434665366	0	0.194757051612319	0.507715044190756	0.21846065296668	0.134062256207071	0	0.246064554653768	0.262601429951415	0.212116069913457	0.2029978155175	0.0601192766448634	0.534073915829951	0.723414461706775	0.663414431349925	0.275846849828975	0.77161523154182	0	0.101858925388337	0	0.320944861672765	1.09699912021581	0.0364797081623347	0.0937734433608402	0	0	0.0194065588981334	0.0756890196565908	0.140323304894477	0	0	0.154106950223455	0	0	0	0.0693750693750694	0.244495774709199	0	1.14678899082569	0.0542030187592976	0.0291507178270387	0	0.221039099476381	0	0	0.0401856624705912	0	0	0	0.170185207549473	0.0598086124401914	0	0.0136942404763405	0
rpp38	0	0	0	0	0	0	0	0	0	0	0	0	0	0	0	0.0246568992469783	0	0	0	0	0.00725047490610635	0	0	0	0	0.0503564952563509	0.010244264236454	0.0156295423357413	0	0	0.0979815794630609	0	0	0	0	0	0	0	0	0	0	0	0	0	0	0	0	0	0	0	0	0	0	0	0	0	0	0	0.00779134770836986	0	0	0	0	0	0	0	0	0	0	0	0	0	0.008438604929833	0	0	0	0	0	0	0	0	0	0	0	0.00855196430068022	0	0	0	0	0	0	0	0	0	0	0	0	0	0	0	0	0	0	0	0	0	0.0495402663284718	0	0	0	0	0	0.0116710900097804	0	0	0	0	0	0	0.00756658595641646	0	0	0.068020270040472	0	0	0	0	0	0	0	0	0	0	0	0	0	0	0	0	0	0	0.0482625482625483	0	0	0	0	0	0	0	0	0	0	0	0	0	0	0	0	0	0.0215721930468526	0	0	0	0	0	0	0	0	0	0	0	0	0	0	0	0	0	0	0	0	0	0	0	0	0	0	0
acbd7	0	0	0.856530466350734	0.187913409500902	3.46636898089131	0.588018875411987	0.081121591516289	0.557342749698423	0	0.794993680602271	2.12701972644802	1.80018652951709	1.06428267347808	0.354253894401094	1.04010880629087	0.709604444961711	0.70765929326538	0	1.03039670273055	7.38963862872909	19.9085207273652	5.24842606456826	5.54256203198607	7.72607810958547	2.11531394089401	6.98947112761286	4.15123120169399	1.91630811681929	1.15692577046839	3.75146368160782	12.1544787041477	4.31965442764579	1.04232134783329	11.2489825301369	16.5462278787435	23.0374468168496	5.44264165383423	3.98367840374428	7.70311066747625	14.4348036975513	2.3910862462136	7.77245216671994	6.97559746041219	3.17647938073389	2.72168021877891	1.63175676152671	11.2443669809865	2.66256490240015	2.51494293593419	0.616370808678501	1.80316345487951	2.82610893451522	3.05554275408158	2.37782037256064	1.75047656087743	0	0.988573161302929	3.41404007719507	3.27899610401353	2.78579810974805	3.69096631687968	3.85952326133739	3.0203208616749	2.21305062974338	2.7040038359937	4.55630712105434	3.08020968410208	2.36729255832501	3.02282918852437	3.11427625838718	2.01117944884832	1.0909269610169	2.97252963840232	3.11072266452031	2.45797183968164	2.04125519395814	3.26837581570314	2.92381884100051	2.08908170780312	2.82558675126177	3.769377321781	2.61813459615701	1.75375276988712	1.0582518432698	3.72781443178047	3.40043329775559	3.48752967883976	2.49374619415191	2.69517979427827	4.36149378670096	1.91170993982583	3.3014816548139	2.72305875824952	2.94797765851983	2.6132909315032	4.15168511904367	3.95611190500971	1.96385270845586	3.10002208718239	5.49165594730269	5.02099926600117	6.05481516396894	4.8702630941381	3.34679341967682	2.84523729027498	3.33834764924573	4.25164744001225	2.41323083689232	6.32496132553532	3.72113440730617	7.30929891122756	2.1625933079339	3.68880874785358	3.52642275415162	2.68480376939835	2.55706535017139	2.1162563976298	2.25019264129829	4.57598040681921	2.82881500529053	3.28740927919771	3.30777669581975	2.10995299936382	3.17021429233713	3.97557923243402	3.62859790818712	3.66176102597805	2.85785078269348	0	4.61346516543122	1.99435340339073	2.72027616809974	2.86706534376912	3.63190602245771	2.5	4.54899726768118	3.71732653033504	5.24907552405086	2.89863895094351	4.99768284688886	1.85821920116126	2.13140998127594	5.99871967652357	2.40592323210902	3.01520463730869	3.43186802408738	2.91884942635215	4.0301483266479	2.06115270087423	3.06693903661632	2.33102900132646	7.65933896401836	1.30997068925379	1.5465809405352	3.91662182412809	0.10366182805132	1.05174563171088	0.391631913435179	0.391642861300538	0.00727645281656936	0.0648012410105059	0	0	0	0.175975785731883	0.0565782770172163	0.027922743353689	0	0.191102225486628	1.06811774603695	0.128873022724235	0	0.231794258700627	0.211057615374833	0.468340202322967	1.33232803491462	0	0	0.0759771242956784	0.0645244547683572	0	0	1.40284901327959	0.077639751552795	0.0282346297734171	0	0.397456279809221
crot	0	0	0	0	0	0	0	0	0	0	0	0	0	0	0.0807774017140965	0	0	0	0	0	0	0	0	0	0	0	0	0	0	0	0	0	0.0139583705556548	0	0.0901160694975128	0	0	0	0	0	0	0	0	0	0	0	0	0.0360753876685888	0	0	0	0	0	0	0	0	0	0.0114458382931966	0.0071955387659651	0	0	0	0	0	0.0107341285175739	0.0590869878635327	0	0	0	0	0	0	0	0	0	0	0	0	0.0496024364716795	0	0	0	0	0	0.012333345666679	0	0	0	0	0	0	0	0	0	0	0	0	0	0	0.0646709220133351	0	0.0457414692159912	0	0.0295806968126685	0	0	0	0	0	0	0	0	0	0	0	0	0	0	0	0	0.00743167319663018	0	0	0	0	0	0	0	0	0	0	0.0199402589840837	0	0.00868069119135542	0	0	0	0	0	0	0	0	0	0	0	0	0	0	0	0	0	0	0	0	0	0	0	0	0	0	0	0	0	0	0	0	0	0	0	0	0	0	0	0	0	0	0	0	0.00441092144148913	0	0	0	0	0	0	0	0
abcb4	16.1575115415754	22.3498508495326	25.2746896289234	8.40369422480509	10.4275018372551	20.4666854546267	0	0	0	0	0	0.549978761722404	0	0.204900914696645	0	2.26816955248334	2.19127499278543	0	0	0.0264248266531372	0.0490100914501079	0	0	0	0	0.00290186810661231	0.0480996593607917	0.106174019217498	0	0	0	0	0	0.750114099241398	0.24386845039019	0.0374611808513428	0	0	0	0	0.0515084683865876	0	0.244200244200244	0	0	0	0	0.0874180157372028	0.0302727575454848	0	0	0	0	0	0	0	0	0.0478365947139914	0.0982841906477895	0	0	0	0	0	0.0506740915962858	0.0148069177919924	0.0404727626549237	0.0716332378223496	0.0381970970206264	0.0204040824488164	0	0	0.04408654985964	0.0869047403881262	0	0	0.0193707227022933	0.0327851653683741	0.0848997334148371	0	0	0	0	0	0.0935888716437345	0.0255123726852456	0.0434133387238811	0.0722961249277039	0	0	0	0	0.307607124180996	0.0913950151334455	0.0355384970769586	0.154504704923343	0.118063754427391	0	0.0555916090383735	0	0	0	0	0.00428121045231845	0	0	0	0	0	0	0	0	0.050503866971708	0	0.112025772403131	0	0.128357611130564	0.296982656212877	0	0.0115473441108545	0.0246730737358862	0.042527132310414	0.216169476869866	0.100353243416827	0	0.0192177602853453	0.0401965897195689	0	0	0.0292560194259969	0.0700941645154397	0.0822155520001105	0.113671120615565	0.127694268395461	0	0.0259412951587027	0	0	0.183183287567657	0	0	0	0	0.0481816254553164	0	0	0.18018018018018	0	0	0	2.27998176014592	0	0	0	0	0	0.102481689634224	0	0	0	0.00896792621190313	0	0.227272727272727	0	0.0822010143605172	0.00922182547879718	0	0	0	0	0	0	0.011879644941172	0	0	0	0.114966314869743	0	0.00481032411001788	0.0572934570872007	0	0	0	0	0	0	0.170765027322404
rundc3b	0	0	0.472411186696901	0	0	0.136093305570299	0.00395717388138609	0	0	0	0	0	0	0	0	0	0	0	0	0	0.0275141622431572	0	0	0	0	0.109488066024863	0	0	0	0	0	0	0	0	0.072623750871485	0	0	0	0	0	0.0262447215303822	0	0	0.125692445839402	0	0	0.144990575612585	0.016132180635253	0.0288985602737272	0	0	0	0.097962382445141	0	0	0	0	0.0212204539714324	0.039333768128783	0	0	0	0	0	0.0376538650023191	0	0.0189608326080815	0.0716332378223496	0	0.057503982150764	0	0	0.0293620313702186	0.0248196233870347	0.0478927203065134	0	0.0235335093639834	0	0.0315680480844508	0	0	0	0	0	0.030129938353331	0.0852569951200768	0.234164904503893	0	0.0518242122719735	0	0	0	0.138796357983567	0.0278562395190899	0	0	0	0	0	0	0	0	0	0.0560349636862992	0	0	0	0	0	0	0	0.0224053486048189	0.060947870341835	0.0674695543635934	0	0	0.0557040998217469	0	0	0.014767508200726	0	0	0.052684263210579	0	0	0	0.0536606063114611	0	0	0	0	0	0	0	0	0	0	0.0719864665442897	0	0	0	0	0	0	0	0	0	0	0	0	0	0	0	0	0	0	0.0452734516479536	0.122549019607843	0	0	0	0	0	0	0	0	0	0	0	0	0	0	0	0	0	0.0943022575960469	0	0	0	0	0	0	0.0223382321076345	0	0	0	0
slc25a40	0	0	0	0	0.974658869395712	0	0.0231661662774751	0.202204023860075	0	0.301789369955096	0	0.166181969256336	0	0.0286219738651967	0	0	0.17105713308245	0	0	0.147365935397404	0.286897591411741	0.0372273099545827	0	0.0677107666890112	0.226213636157988	0.108648426933506	0.0740522568118063	0.0998729677487564	0	0.251876330824185	0.288630456469754	3.74531835205992	0.0945142927897522	0.25206694898165	0.611502778249788	0.119244529579274	0	0	0	0	0.426267019766831	0	0.407279855904387	0.12332899700187	0	0	0	0.304530604267568	0.323107974242274	0.528094634558513	0.759747080197003	0.415797802886473	0	0.858834685524396	4.23480220348608	0	0.19325912183055	0.211355647455709	0.236447000346277	0.35442201885322	0.123031496062992	0	0.175780906677917	0.525257672563847	0.263469146839835	0.0631404772305404	0.301222317931329	0.127041370129897	0.267564426607392	0.276147886477262	0.301461016689364	0	0.247891443992243	0.226402574637764	0.413262653792812	0.365096750638919	0.123717533188814	0.31030872805733	0.296764805753214	0.130535293956482	0.379698040896024	0.639629149138788	0.0321866309609641	0.200938413641114	0.254789079884291	0.257829155085302	0.360187274977994	0.675893655873264	0.201941196261306	0.233048282205888	0.30947109432011	0	0.438750068406323	0.271248446095455	0.0861797712363509	0.350496154854967	0.407766836881929	0.515676567656766	0.113547652841805	0.155759833171617	0.23544090125659	0.117278945842569	0.595238095238095	0.222763673530763	0.451050845294814	0	0.183733126276134	0.111457868925546	0.529762393022175	0.421958732435968	1.0048231511254	0.106009487477257	0.25590272178815	0.229712313954615	0.302919493927855	0.0889521437466643	0.0295565920067153	0.194533605680381	0	0.226755162010476	0.378211405119182	0.156249638722944	0.31323939507683	0.380940565675512	0.255741394302082	0.320384947249896	0.264225192064019	0.747410657035356	0	0.231288136990343	0.353860389086118	0.318770513596224	0.194036396931465	0.138595005053943	0	0.330241496434947	0.202826717124222	0.263209535331993	0.228766626178858	0	0.0259071384529293	0.150804043019612	0.148376758264585	0.100516673356253	0	0	0	0.451432111768283	0.47484665719685	0.0685744066599464	0.870322019147084	0.190095998479232	0	0.8090968928856	0.327568134171908	0.0153875745335641	0.06063337538633	0.0744036547075192	0.432024704184236	0.0338482686843348	0.0201617782823946	0	0	0.0307045150989453	0	0.0323807055793558	0.104350475503427	0	0	0.121390814756498	0.02793561399686	0	0.185063250541242	0.165979741195034	0.55181547290586	0.0358068720548848	0	0	0.135232360207332	0.0572934570872007	0.473821369343757	0	0.103367507688655	0.169657044491525	0.0353717912446551	0.0243018090266639	0
dbf4	0	0	0	0	0	0.136093305570299	0.010672327578752	0	0	0.044315703051279	0	0	0	0	0	0	0.0313356835095966	0	0	0.0405307268537585	0.0327884927665025	0.0644882534646314	0	0	0	0.0788080858349521	0.12917520776407	0.081941830051013	0.172220787048997	0.122043496302082	0.102209266507089	0	0.172509226737177	0	0	0	0	0	0	0	0.00897982861099113	0	0	0	0	0	0	0.0430195512909214	0.06742997397203	0	0	0	0	0	0	0	0	0.0105194947276292	0.0544388831101799	0	0.196978490857124	0.331873091729723	0	0	0	0	0	0	0.116319599942088	0	0.105042016806723	0.22608382728515	0.0573160051495384	0	0	0	0.177662540635112	0.127110270011596	0.0479684543248068	0.0659517496999196	0	0	0	0.0701774084886593	0.0217537905980117	0.048183346883215	0.0410888546481767	0	0.0464964895150416	0	0	0.109214420672106	0	0.0765845358921056	0.0496529719151244	0.0546695113920381	0.0985221674876847	0	0.0618433183783192	0.0278442171737563	0	0	0	0.0181235053166258	0	0	0	0	0	0	0	0	0.020165151770575	0	0.0428426987472795	0	0	0	0	0.0426723538142364	0.037235361946229	0	0.0924769963471586	0.15605493133583	0.200898965780765	0	0.0463657810665748	0.293470286133529	0	0.0823119981265731	0	0.0752707462759907	0	0.0729188959834386	0	0.016354139069057	0.0371986444813951	0.134680134680135	0	1.11706881143878	0.0727297736293081	0.0418200066912011	0	0.189841361342487	0	0	0.137053889589387	0.0785570638511815	0	0	0	0	0	0	0	0	0	0	0.146864444118079	0.00508827133105107	0.0404107207556836	0.702731976226502	0	0.0787222122001728	0	0.0656686545692463	0.138888555266324	0	0	0.115684033115836	0	0	0	0	0	0.0807741393515452	0.193416115430738	0	0.0206761179230344	0	0	0	0	0	0.0204813108038915	0.0923406051437711	0
ENSAMXG00000016248	0	0	0	0	0	0	0	0	0	0	0	0	0	0	0	0	0	0	0	0.0223030186572644	0.0911419194185575	0	0	0	0	0.0291967393081541	0	0	0	0	0.056478030046312	0	0	0.338684549210865	0	0.0459655993454499	0	0	0	0	0	0	0	0.0452284034373587	0	0	0	0.0218332970130937	0.0259532633633353	0	0	0.0678527324295349	0	0	0	0	0	0.0579325854773434	0.0524986690404983	0	0	0	0	0	0.0830063405820031	0	0	0.0513347022587269	0	0.0536492199403421	0.150525876560619	0	0.0909339720379596	0.0355100451955793	0.0109533824044865	0	0	0	0	0	0	0	0	0	0.0244300470034104	0.0122166948465094	0.0798523871585954	0	0.0329478435636388	0	0	1.08086307575101	0	0.0379865593041459	0.0833231125134827	0	0.0810536980749747	0	0.0291226685673415	0	0	0	0	0.00823545495123787	0.10419435772594	0.758035172832019	0.0448607522250933	0.598086124401914	0	0	0.25120578778135	0.0837029286064884	0.0102865419114864	0.139465596184146	0	0	0	0.280324054607126	0	0.0672669164780902	0.0844586215756613	0.0653885386969372	0	0.109418767507003	0.467194162566613	0.110682685389916	0.0889328153014279	0	0	0.0677488514728674	0.0178116912378947	0.0316155850506996	0	0.0465696362002337	0	0.0441758260417471	0.0216586637903961	0.22583559168925	0	0	0.0272454323032744	0.069415521310565	0	0	0	0.267036957914975	0.469994595934445	0.201522615315719	0	0.216604934260403	0	0.209629352211497	0	0	0	0	0	0	0	0	0	0	0	0	0	0	0	0	0	0	0	0	0	0	0	0.141651085047311	0	0	0	0	0	0	0.0203692538334936	0	0	0	0
cldn12	0.632751202227284	0	0	0	0	0	0	0	0	0	0	0	0	0	0	0	0	0	0	0.0333226700789081	0.0103947402614277	0	0	0	0	0	0	0	0	0	0	0	0	0	0	0	0	0	0	0	0	0	0	0	0	0	0	0	0	0	0	0	0	0	0	0	0	0	0	0	0	0	0	0	0	0	0	0	0	0	0	0	0	0	0	0	0	0	0	0	0	0	0	0	0	0	0	0	0	0	0	0	0	0	0	0	0	0	0	0	0	0	0	0	0	0	0	0	0	0	0	0	0	0	0	0	0	0	0	0	0	0	0	0	0	0	0	0	0	0	0	0	0	0	0	0	0	0	0	0	0	0	0	0	0	0	0	0	0	0	0	0	0	0	0	0	0	0	0	0	0	0	0	0	0	0	0	0	0	0	0	0	0	0	0	0	0	0	0	0	0	0	0	0	0	0	0
adam22	0	0	0	0	0	0	0	0	0	0.0197877956791369	0.553066755157347	0	0	0	0	0	0	0	0	0.133090181202074	0.412818770386463	0	0	0.904694342367522	0	0.112247425237574	0.0431766183853706	0.130333393566273	0.16431693450327	0.446188002546092	0.18081972914784	0	0.0166294167730949	0	0.304460755139332	0.166264004969026	0.321802091713596	0	0	0	0.0155960011852961	0	0	0	0	0	0	0.168236255337062	0.0661526099390987	0	0	0.333579375725443	0	0.111779652248359	0.309549605324253	0	0	0.142082009670505	0.165229207750088	0.347034688179114	0	0.542796888881883	0	0	0.251265790660035	0.263756253706156	0.151383642016444	0.275755738859248	0.107549780396166	0.224586801011504	0.527935212116923	0.3207252881954	0.239139448814024	0.232654927885431	0	0.185113196719794	0.18136979076238	0.208312116676532	0.0921559945153169	0.152078326622709	0.258189807543438	0.0916170407695831	0	0.0394770085901971	0.167179889074921	0.208224926696869	0.306434413237888	0.2688185812351	0.118452410096293	0	0.199107973027352	0.237716024437207	0	0.145838709973087	0.239522257734614	0.10647233077337	0.145866265695082	0	0.122436950826433	0.280348998416352	0.0881834215167549	0.712966605494714	0.187856928163511	0.193381264855429	0.355384390034981	0	0.246885982190568	0.120860526951898	0.224618149146451	0.464889665600669	0.551146384479718	0.18011449664218	0.149054961517827	0.258955956144807	0.170061811179243	0.111695224458381	0.133083564852603	0	1.0427592442617	0.201038598021937	0.139483447360917	0.171471751364802	0.0364179321898103	0.197537977242316	0.102356240659993	0.233928177531101	0.207901506982415	0.741941058252673	0	0.35009959460406	0.320435331109106	0.196300680008063	0.512678610854875	0.16642096164145	0	0.306667548840794	0.213632316661406	0.277889940174807	0.451426659741496	0.55666889334224	0.153207983541668	0.370393376637563	0.315397716520532	0	0	0.439616110161534	0.332845160431367	0.498716373985647	0.63301478395818	0.0702434638456892	0	0	0	0.400005137300572	0.737028301886792	0	0	0	0	0	0	0	0	0	0	0	0	0	0	0	0	0	0	0.0144378896425467	0	0.387369713370168	0	0	0	0	0	0	0.141478992904866	0	0	0	0
washc5	0	0.0853576757103929	0.842205537381955	0	0.749625187406297	0	0.00164790254963482	0.0330983351537418	0	0.334352121554905	0.756530471765961	0.316646084671163	0	0.00693273582394179	0	0.327348796778773	0.525506208537113	0	0	0.224802118743295	0.461601821437844	0.261525746501022	0.19649510179488	0.42099807081281	0.278504310222881	0.160645793627358	0.0566815842218407	0.0213296020749437	0	0.157784010551708	0.0362871035633936	0	0.29287964769663	0	0.767568929432462	0.274147978953931	0.142232302103511	0.175944823703287	0	2.14822771213749	0.349709662996819	0	0.30984272081206	0.206493752386098	0	0.764712110427675	0.324685866424235	0.169073160355549	0.290127243253731	0	0	0.207421308246879	0.127713920817369	0.569332213006332	0.605216970283847	0	0.560168707076005	0.15030333400138	0.220832386716493	0.0438377302576782	0.0536020583190394	0	0	0.290310426011034	0.322079061898808	0.334943199306831	0.112190745318684	0.223429285226852	0.0814075411179062	0.105506114264519	0.116686114352392	0	0.120191862908449	0.0954831649995305	0.0324002073613271	1.0502855878449	0.215978578280025	0.106118864519857	0	0.368211591937666	0	0	0.146089663121727	0	0.156139717010709	0.170632947222875	0.130386391128723	0	0.253440751514022	0.39857277699223	0.362446640946682	0	0.279635477457392	0.134173110971366	0.163217428816328	0.071090825866559	0.105042016806723	0.515676567656766	0.131722325432241	0.163494884362352	0.118660167981942	0.337267313285337	0.517525035978527	0.204854182545566	0.142579991540544	0.199876076832364	0.126690342758541	0.597371565113501	0	0	0	0.0633700655916572	0.30819479421683	0.138057451051986	0.353754604781751	0.17201341704653	0.0279552938940047	0	0.207271069104174	0.121947983634806	0.215415174081347	0.332344377809964	0.32783667833635	0.191524169539832	0.499574913120737	0.0527366419435633	0.13666072479517	0	0	0.110585630633239	0.27379154045857	0.230067585424893	0.159532476968306	0.354146834909422	0	0.177543333309411	0.0787772186457127	0	0.215370414276671	0	0.319020735310594	0	0.285502198366927	0.0382175342046931	0	0	0	0.208781616477159	0.118294197669604	0.0952326533721883	0	0.300990889349118	0	0.159504896800332	0	0.153096746783625	0.484454868381772	0	0.492721551075142	0	0.0149228700626233	0	0	0	0	0.0184296466668141	0	0	0	0.319404005378265	0.0365003963620777	0	0.109013627933463	0.0774108895245461	0.8124796880078	0.210217976533799	0.0823004625285994	0	0.131987870105753	0.0271709596782958	0	0	0.0363195246500614	0.228223689860654	0.223424684490808	0.156504988951198	0
ZHX1	0.343571772143201	0.394865137025231	0.363291168501065	0.699496362618915	0	0.201861159894225	0.0199222236389137	0.28673835125448	0	0.865927768544577	0.534245111657228	1.41824094743267	1.15620302925194	0.12769989342983	0.0187139405757531	0.131388779398239	0.36357909820268	0	0	0.14740723583992	0.13706385717108	0.04333337666671	0.096511122906915	0.558555624772812	0.143729787998563	0.0987647885139096	0.328523282467062	0.0771470252267318	0	0.114337154816733	0.277341826744624	0	0.133938506193218	0	0.383235483844766	0.240375124050994	0.134836538782505	0.251464782357231	0	0	0.150471799592013	0	0.43774906412269	0.143513874276518	0.173010380622837	0	1.3285313193974	0.478980728990052	0.420824612562577	0.706214689265537	0.337381916329285	0.518501582851341	0.208141084948696	0.251964141655021	0	0	0.357085769951112	0.264322433975681	0.202981016492214	0.264779759835658	0	0	0.44296788482835	0	0.376571260667793	0.192030744283411	0.403796508151858	0.471396424776493	0.020795252028057	0.13987788935673	0	0	0.216020305349456	0.14856932618831	0	0.220065579542704	0.144890824754131	0.354427148088365	0.149415304793439	0.142986066490887	0.126926103622471	0.18704058046617	0.114815835400018	0.0449575600633002	0.317236744572441	0.168050476006903	0.223383264206865	0.316118810894687	0.192120845672998	0.177740652408211	0.4814599991242	0.539799007652847	0.321170424798957	0.0649949287030411	0.149988748028493	0.390586811627331	0.481749637971603	0	0.0513441468864316	0.120847084926753	0.139137679542487	0.0177983447539379	0	0.369074470167127	0.422225157470217	0.464274107433029	0.0742682408924848	0	0.602838379590344	0	0.925668039479082	0.374474577176087	0.254221665445349	0.217450095728345	0.298815632431413	0.181928486949939	0.504381286492994	0.19315087014467	0.492747486054127	0.245595683328956	0.316638882534515	0.16008620124176	0.0933723827002212	0.142356402825415	0.914758291832717	0.135386257107087	0.212484967228817	0.274725274725275	0	0.250717422510915	0.317713724883388	0.237051293427565	0.240555818056406	0.135254266511888	0	0.291913926379823	0.224030356382754	0.235927049022772	0.374160221343604	0	0.349750258914384	0.0740960284528749	0.616252553046291	0.305915449399205	0.0601192766448634	0.505911118273299	0	0.419145982036477	0.275846849828975	0.199116884784702	0.870322019147084	0.13889853462046	0	1.44085921128609	0	0.230601288793625	0.100308372283671	0.570740811763076	0.147531793101413	0.0209290387244058	0.0543308506397091	0.174654184714266	0	0	0	0.0441439314228032	0	0.481139337952271	0.016355690471829	0	0.0803858828368821	0	0.115006152537846	0.106703755588024	0.329359067255122	0.136547394240507	0.345025111697675	0	0.12173516728433	0.155970547519615	0	0	0.209177125018483	0	0.182127582113356	0.0976495080806961	0
atad2	0	0.146327187591454	0	0	0	0	0.0116826797263449	0	0	0.075664489225032	0	0.340738721548317	0	0	0	0	0	0	0	0.00947851423321684	0.0550608718158018	0.0372273099545827	0.109847860712913	0	0.290274724812128	0.026368163473059	0.45205357568604	0.0375887793270691	0	0.0910407397799446	0	0	0.367155114340384	0	0	0.111247079764156	0	0	0.295709258656888	1.19331742243437	0.0352129433069815	0	0	0.0943218260705527	0	0	0	0.0417774622147956	0.0481000481000481	0	0	0	0.222182723071454	0.0606656232179473	0	0	0	0.0960292244824866	0.0289160557884712	0.0598659003831418	0.166079393392604	0.882473245897766	0	0	0.0144057761400011	0.12859689572326	0.0338863587074387	0.115968085411606	0.0176726842156421	0	0.0426985482493595	0	0.0827046448562611	0.011347388965799	0	0	0	0.134128138932165	0.0439887212918608	0.00662524563098177	0	0	0	0	0.0547868654499247	0	0.0801020577481445	0.0225461858617378	0.0628966419482864	0	0	0	0	0.0288241293810988	0.0259524551022527	0	0.179131213613972	0	0.0493007870301098	0	0	0.0428742925741725	0	0.0746969104193099	0.030970970908967	0	0	0	0	0	0	0	0.00664717714328256	0.0464576074332172	0	0	0	0	0	0.0598282152446677	0.0627321040958341	0.0294014741899159	0.0290258910948566	0.0773610595370714	0	0.0335172312085643	0.0386479168893362	0	0	0.0714051225234026	0.0388989482014954	0.0191518048660906	0.0228586058079146	0	0	0.0555844996244909	0.0865574865257517	0	0	0	0.0493690633701297	0	0	0	0	0	0	0	0	0	0	0	0	0.247905201051118	0	0.0572246065808298	0	0	0	0	0	0	0	0	0	0	0	0	0.0720627233944425	0	0.0454418107934773	0	0.0285624179145479	0	0	0.115204718785281	0.193888630370715	0	0.00965068648716503	0	0	0	0.03289462863609	0.0775434243176179	0	0	0
psma2	0.442850183782826	0.947356536176725	0	0	1.28369704749679	0.333404553852822	0.174115370799587	0.469024734103383	0.346137416554372	0.890381215139266	0.732321592797278	0.166181969256336	0.714540907466952	0.063994273293493	0.550266309776454	0.557364660419069	0.250440993102813	1.37855515492826	0	0.688502655168563	0.911451261144331	1.02370172051624	0.595190512625163	0.638208223287573	1.16188344802304	0.702074481877343	1.18605253538275	0.827652280117497	1.73260918445688	0.860141187990537	0.553877196691569	0	1.61017731963446	0.502910064064425	1.55464740026547	1.8130869888894	1.86553058542936	2.76055535780463	0.557165143748607	0.755001887504719	0.937261631516267	0	0.915331069845797	1.07046869804071	0.533989859813609	0.2186604858636	1.11605795901744	0.764981450017867	0.920161095967014	0	0.861402692241227	1.4335056491829	0.622235731612642	1.12427194653395	0.920050215824864	0	0.20228992191609	0.891288519631407	1.12527825505574	0.288544838662366	0.61007977575655	1.53598746968812	0.510283125379789	1.22832519351825	0.822756719106685	1.08589076676293	1.04957411604691	1.62394707075305	0.832308696495345	1.67417518437145	1.67386528909459	0.340126102898736	0.641256383289866	0.756817589694667	0.770201141741887	0.399976581446814	0.759456744388433	0.894602735210095	0.570509866584655	0.821937876117908	0.580003663133691	0.0896121585776758	0.683713879994014	0.230747263287134	1.14744391050847	0.978551560670594	1.00782411459902	0.94053001989157	1.30753551496949	0.786651140104389	0.668967297391596	1.64235422120394	1.70618410820018	0.828520521821688	0.862675082525355	0.747794288377124	0.549225491510986	0	0.782723989697267	1.47386406497608	0.943725822503858	0.938145664712548	0.837495502081435	0.965695238618191	0.901608124456561	0.907671272006334	1.76766411994176	0.988316153471127	1.06713784023614	1.16907741019879	1.26449229278034	1.13680869071491	0.94217812888304	1.51167167862878	0.751336043163813	0.405679620903605	0.92705717353634	0.895624782966923	0.682500682500683	0.705128822736574	1.01702634373715	0.447807363418654	0.627832800633843	1.18738161291914	0.553118034773457	1.6188083825448	1.13924979762416	1.87089977248698	0	0.757434285884489	0.755244621768033	1.04894134867454	0.766997675443683	1.17067701147331	0	1.38074573683935	0.798328438979362	1.03881754540618	0.983000131020835	0	1.42269487059612	0.95237578333299	1.00453172257125	1.53632007939823	0.435358728416953	0.382211328400079	0.467109172528256	0.874930853405051	0.610699245077626	0.441227069227569	0	0.457977596236265	0.383141762452107	0.211882362912111	0.420592193808883	0.563171302041265	0.274907972207511	0.70912241465641	0.591791255094179	0.318831353687906	0.3572373690847	0.185312200049141	0.281583055920331	0.37004035966627	0.455949557251497	0.518038196945638	0.605010589509105	1.67468541820873	0.300403060187187	0.863226059469187	1.70899250012399	0	0.746386568334867	0.520968901095956	0.845165652467884	0.509457934346488	0.0572619620238668	0.349406009783368	0.624477587387397	0.642553877274293	0	0	0.615377449743798	2.02019214693573	0.885116754282826	0.707356277412782	0
mrpl32	0	0.301972357615776	0.30924712969953	0	3.01850624283221	1.2836379865874	0.0185146878040633	1.23731640827201	0.141843971631206	0.77588631089538	1.43011617833349	0.846675016741752	1.57774980470016	0.158909859505991	0.0766419293066121	0.422954329430131	0.171773617116838	0.321027287319422	0	0.788994878031832	1.06635089162228	0.347800208160425	1.58807899202752	0.652344164584397	0.362589173176597	0.776045922462752	0.802443367489676	0.757639980769481	0.967070788661894	1.22577574779169	1.08251740335738	0	0.429740213104347	0.876113863467035	0.65055485926007	2.28559037255081	0.634092260638022	1.50318219779734	1.39699182856794	1.19331742243437	1.08797860857966	0	0.93378035976746	1.38423516944104	0.429227683921175	0.184597208890202	0	0.82643867114468	1.99076746410768	0	1.89358978454927	0.710175318101321	0.922198837329963	1.65611643278358	2.06608551924486	0	0.67172231905109	1.56340900086102	1.75507888269291	1.5465817593874	1.33023070079085	1.40844381684459	1.06111483930179	1.25214585787301	1.46435162458455	1.65095564014432	2.63911901264458	1.56116311838828	1.39382929802295	1.93176838368301	1.2191994467622	1.32531259861778	1.40034379169396	1.15532888092519	0.657719111787403	1.05771262374814	1.09575175299302	1.55922535070147	1.20010587105228	0.988853652046242	1.09695560561145	1.89320806179538	0.447881619712417	0.500315283025736	1.79500891879358	1.81438706932586	2.08946693909392	1.57044516965816	1.63097198708251	2.36452304073691	1.27901631133033	1.51547043725465	1.54431612995303	1.78204426198721	1.12709767788523	1.36218245272434	1.42176565936029	1.08225108225108	1.09877093589988	2.44529941767817	1.23655938298268	1.40915819354536	2.21426615516126	1.59382630270831	0.87132147750938	2.67151690783374	1.07544040103884	0.52067565933173	2.5586545686786	2.62754296794683	0.838474023739183	1.76687312855908	1.52361427573453	1.89657765898091	1.60172092233684	1.97555863744918	1.20156048696381	2.51791114486147	3.93481557879461	1.44834156355112	2.18698881777916	1.3376260238756	0.937982860962459	1.95344083764679	2.27512990529515	1.45706503119617	1.6610521320519	1.2013876709023	4.59052898752127	1.92191800178567	1.81692924353983	1.93924285756927	1.65585622252	1.75172303384728	2.85714285714286	1.94925505993827	1.76802174246936	0.764283563773523	1.72346685085401	0.535389227968733	1.32798446542334	0.500265189087327	0.601495585362009	0.869980237334153	0.393286040158565	0.890753645515094	0.61756528065834	1.49378756544174	0.597012784492261	1.22496917504553	1.92651128826411	1.64624846095297	0.260640654729325	0.935161001845607	3.37266484027965	0.291158798264774	0.659995606346159	0.224688806003685	0.661782358226543	0.198531449337885	0.161938374476603	0	0.0909090909090909	0.306628101878738	0.42193301534989	0.210087203805601	0.576436685378963	0.526759376316899	0.328431345496011	0.951692882715454	0.72450924740441	0	0.294091183457707	0.286433404288267	0	0.47804897654927	0.0572619620238668	0.491642084562439	0.340822583256447	0.80405393372643	0	0	0.492294418622893	0.691725301469028	0.254308296908009	0.220446008255035	0.278828574357067
ENSAMXG00000016340	0	0	0.0821395715599948	0	0	0	0	0	0	0	0	0	0	0	0.0397943428362224	0	0	0	0	0	0.00767447928658041	0	0	0	0	0	0	0	0.236205593348451	0	0	0	0	0.281151596941071	0	0	0	0	0	0	0	0	0	0	0	0	0	0.0101877396665757	0.0246807544413018	0	0	0	0	0	0	0	0	0.00950367925950053	0.0298837522039267	0	0	0	0	0	0.0150556607778959	0	0.0284841855801659	0	0.143273514576503	0	0	0.0906035099799766	0.0157900719736501	0.00967660776838072	0	0	0	0	0	0	0	0	0	0	0.0512955058409604	0	0	0	0	0.256568144499179	0	0	0	0	0	0	0	0	0	0	0	0	0	0.0423764725824222	0	0	0	0	0	0	0	0	0.0143342048529884	0	0.0281947467547846	0	0	0	0	0	0	0.0435504030589803	0	0	0	0	0.0541335623541638	0	0	0.055001780828194	0	0.0563538868069517	0	0	0	0.042419708916102	0	0	0	0	0	0	0	0	0	0	0	0	0	0	0.870322019147084	0.190095998479232	0	0	0	0	0	0	0	0	0	0	0	0	0	0	0	0	0	0	0	0	0	0	0	0	0	0	0.0154522725657262	0	0	0	0	0	0	0	0
zmp:0000000930	0	0	0	0	0	0	0	0	0	0.0616220092596251	0	0	0	0	0	0	0	0	0	0	0.0379254418014485	0	0	0	0	0.006673419392248	0	0	0	0	0.134079347524838	0	0.00466639041635402	0	0	0	0	0	0	0	0	0	0	0	0	0	0	0	0	0	0	0	0	0	0	0	0	0.0180910471319215	0.00181203079727543	0	0	0	0.248459550785132	0	0	0.0446600033941603	0	0	0	0.101525258875063	0	0	0.00594235323130313	0	0	0	0	0	0	0	0	0	0	0	0	0.0175433672037276	0	0	0	0	0	0	0	0.0232617701968129	0.0269763552246456	0.0185442744552619	0	0	0	0	0	0	0	0.0215089843027433	0	0.464274107433029	0	0	0	0	0	0	0.0277251000876113	0.0872638422269733	0	0	0.0681301012413304	0	0	0	0.00783866153286594	0	0	0	0	0	0.0519053663136758	0	0	0	0	0.00933769590486008	0	0	0	0	0	0.0847529451648445	0	0	0	0	0	0	0	0	0.182122823632258	0	0	0	0	0	0	0	0	0	0	0	0	0	0	0	0	0	0	0	0	0	0	0	0	0	0	0.0250566279792331	0	0	0	0	0.00597538618920941	0	0	0	0	0	0	0	0
ENSAMXG00000016362	0	0	0	0	0	0	0	0	0	0	0	0	0	0	0	0	0	0	0	0	0	0	0	0	0	0	0	0	0	0	0	0	0	0	0	0	0	0	0	0	0	0	0	0	0	0	0	0	0	0	0	0	0	0	0	0	0	0	0	0	0	0	0	0	0	0	0	0	0	0	0	0	0	0	0	0	0	0	0	0	0	0	0	0	0	0	0	0	0	0	0	0	0	0	0	0	0	0	0	0	0	0	0	0	0	0	0	0	0	0	0	0	0	0	0	0	0	0	0	0	0	0	0	0	0	0	0	0	0	0	0	0	0	0	0	0	0	0	0	0	0	0	0	0	0	0	0	0	0	0	0	0	0	0	0	0	0	0	0	0	0	0	0	0	0	0	0	0	0	0	0	0	0	0	0	0	0	0	0	0	0	0	0	0	0	0	0
ENSAMXG00000025024	0	0	0	0	0	0	0	0	0	0	0	0	0	0	0	0	0	0	0	0	0	0	0	0	0	0	0	0	0	0	0	0	0	0	0	0	0	0	0	0	0	0	0	0	0	0	0	0	0	0	0	0	0	0	0	0	0	0	0.0113193237835972	0	0	0	0	0	0	0	0	0	0	0	0	0	0	0	0	0	0	0	0	0	0	0	0	0	0	0	0	0	0	0	0	0	0	0	0	0	0	0	0	0	0	0	0	0	0	0	0	0	0	0	0	0	0	0	0	0	0	0	0	0	0	0	0	0	0	0	0	0	0	0	0	0	0	0	0	0	0	0	0	0	0	0	0	0	0	0	0	0	0	0	0	0	0	0	0	0	0	0	0	0	0	0	0	0	0	0	0	0	0	0	0	0	0	0	0	0	0	0	0	0	0	0	0	0	0	0	0
ENSAMXG00000028590	0	0	0	0	0	0	0	0	0	0	0	0	0	0	0	0	0	0	0	0	0	0	0	0	0	0	0	0	0	0	0	0	0	0	0	0	0	0	0	0	0	0	0	0	0	0	0	0	0	0	0	0	0	0	0	0	0	0	0	0	0	0	0	0	0	0	0	0	0	0	0	0	0	0	0	0	0	0	0	0	0	0	0	0	0	0	0	0	0	0	0	0	0	0	0	0	0	0	0	0	0	0	0	0	0	0	0	0	0	0	0	0	0	0	0	0	0	0	0	0	0	0	0	0	0	0	0	0	0	0	0	0	0	0	0	0	0	0	0	0	0	0	0	0	0	0	0	0	0	0	0	0	0	0	0	0	0	0	0	0	0	0	0	0	0	0	0	0	0	0	0	0	0	0	0	0	0	0	0	0	0	0	0	0	0	0	0
ENSAMXG00000016366	0	0	0	0	0	0	0	0	0	0	0	0	0	0	0	0	0	0	0	0	0	0	0	0	0	0	0	0	0	0	0	0	0	0	0	0	0	0	0	0	0	0	0	0	0	0	0	0	0	0	0	0	0	0	0	0	0	0	0	0	0	0	0	0	0	0	0	0	0	0	0	0	0	0	0	0	0	0	0	0	0	0	0	0	0	0	0	0	0	0	0	0	0	0	0	0	0	0	0	0	0	0	0	0	0	0	0	0	0	0	0	0	0	0	0	0	0	0	0	0	0	0	0	0	0	0	0	0	0	0	0	0	0	0	0	0	0	0	0	0	0	0	0	0	0	0	0	0	0	0	0	0	0	0	0	0	0	0	0	0	0	0	0	0	0	0	0	0	0	0	0	0	0	0	0	0	0	0	0	0	0	0	0	0	0	0	0
rnf144b	0	0	0	0	0	0	0	0	0	0.282826985675401	0	0.412725100053413	0.550873133917259	0	0	0	0.0423554725388294	0	0	0	0	0	0	0	0.0640610886541406	0	0	0	0	0.0312693479090187	0.0375544539582394	0	0	0	0	0	0	0	0	0	0	0	0	0	0	0	0	0.0304113738926294	0.0394262689344657	0	0	0	0	0.124295391599487	0	0	0	0.0767082474496325	0.068305297500563	0.123064805926801	0	0.234312760672946	0	0	0.0665882910768874	0.178829488983847	0.0659837372300929	0.0891176136035776	0.0737136960047177	0	0.25454395394075	0	0.0202964022321478	0.0344087420177102	0	0	0.0150661176573392	0	0.0435792063524859	0.0486185051754399	0.0736322803917237	0.131582410063423	0.0203163664584916	0	0.0350807763465439	0.0561082655417441	0	0.0580201213780939	0.0431493874944445	0	0.341600054656009	0	0	0.0638261031076716	0.0409882910939306	0.0316255534471853	0	0	0.0268159663805908	0.0742837793838236	0.0944019635608421	0	0.187856928163511	0.0715739646132224	0.0844460985082893	0	0.0651947148817802	0.57731347649627	0	0	0	0.120713389477392	0.0963084630154089	0	0.131751008401465	0.22815469121429	0.0514911847091778	0	0	0.0290748076322993	0.0208527174845425	0.133578374966565	0.0261838367175942	0	0	0.0488865163733061	0.0382139815405384	0	0	0.0268049803653519	0	0.0358403203018752	0	0.0266695733385732	0	0.148816119986563	0.0534458242316	0.139845548444637	0	0	0.0552761041401802	0.0495000495000495	0.306569790612833	0	0	0	0	0	0	0	0	0.494232976668117	0.596587519389094	1.11631047239703	0	0	0	0	0	0.0123366620816132	0	0	0	0.202020432616819	0	0	0	0	0	0.0194902899375531	0	0	0.0140887336623522	0	0	0	0	0	0.0189705049915161	0.392960531905555	0	0	0	0	0.0868672308871745	0	0
ENSAMXG00000016380	0	0	0	0	0	0	0	0	0	0	0	0	0	0	0	0	0	0	0	0	0.0731519213237217	0	0	0	0	0.0334390005751508	0	0.0326217443499139	0	0.0268544328612324	0	0	0	0	0	0	0	0	0	0	0	0	0	0	0	0	0	0	0	0	0	0	0	0	0	0	0	0	0	0	0	0	0	0	0	0	0	0	0	0	0	0	0	0	0	0	0	0	0	0	0	0	0	0	0	0	0	0	0	0	0	0	0	0	0	0	0	0	0	0	0	0	0	0	0	0	0	0	0	0	0	0	0	0	0	0	0	0	0	0	0	0	0	0	0	0	0	0	0	0	0.0427920988668652	0	0	0	0	0	0	0	0	0	0	0	0	0	0	0	0	0	0	0	0	0	0	0	0	0	0	0	0	0	0	0	0	0	0	0	0	0	0	0	0	0	0	0	0	0	0	0	0	0	0	0	0	0	0	0	0
sqlea	0	0	0	0	0	0	0	0	0	0	0	0	0	0	0	0	0	0	0	0.13039030913546	0.0691625316714385	0.0387929195163299	0.317484745329096	0	0.134774522224319	0.0856138761921195	0.0586759220526526	0.00889981390489125	0	0	0	0	0.0464163507429966	0	0	0	0	0	0	0	0	0	0	0	0	0	0	0	0	0	0	0	0	0	0	0	0	0	0	0	0	0	0	0	0	0	0	0	0	0	0	0	0	0	0	0	0	0	0	0	0	0	0	0	0	0	0	0	0	0	0	0	0	0	0	0	0	0	0	0	0	0	0	0	0.0778549406745352	0	0	0	0	0	0	0	0	0	0	0	0	0	0	0	0	0	0	0	0	0	0	0	0	0	0	0	0	0	0	0	0	0	0	0	0	0	0	0	0	0	0	0	0	0	0	0	0	0	0	0	0	0	0	0	0.0129609455301211	0	0	0	0	0	0	0	0	0	0.0568925300108096	0	0	0.00747588652800392	0	0	0	0	0	0	0	0	0	0	0	0.0450308461295988	0
ENSAMXG00000016404	0	0	0	0	0	0	0.0323666922492786	0	0	0	0	0	0	0	0	0	0	0	0	0	0.0370762662173483	0	0.0759307208103326	0	0	0.0616916158724166	0	0	0	0	0	0	0	0	0.0559359198102653	0.21018833870122	0	0	0	0	0.0534765006699262	0	0.0905936602556553	0.0576103237700196	0	0	0	0.00791754353461313	0	0	0	0	0	0	0	0	0	0.204367969803072	0.251393885181342	0.647997409264905	0.101395197923426	0	0	0.605944493029751	0.145284613577875	0.161255889627927	0.436416714342579	0.27980310134711	0.115536114040405	0.0963622951353733	0	0	0.102723322732742	0.154450309037579	0.115794349235757	0	0.111786871447985	0.0255095533277212	0.0711249415904587	0	0	0.459073589496396	0	0	0.100265931387389	0.103077347949059	0.185854279478939	0.243689984132199	0	0	0.149450023912004	0.144542090656799	0.531268973891925	0.111802705518048	0.0641838787739582	0.195435778638291	0.5661283695621	0	0.250268960119163	0.0835435433411727	0.192052020549667	0.263841903791238	0	0.164379901080264	0.184170974448384	1.05607772732073	0	0.111457868925546	0.212901852246115	0.196633632216454	0	0.158960023558973	0.236218336469441	0.221238428879194	0.233030186171019	0	0.340107410969239	0.232753002513732	0	0.0600074353419513	0.0566914951451113	0.0413987820478322	0.0923195608396712	0	0	0.103931972769348	0.144468017649381	0	0	0.0101605364763259	0.0279646750225116	0.0213596624089031	0.0673563961633797	0.0898924431517214	0	0.110235862090215	0.103366611183966	0	0.151049692727857	0	0	0	0.276969948760559	0	0	0	0	0	0.556994781129595	0.136277524214027	0	0	0	0	0.367215041128085	0	0.0645994832041344	0	0	0	0.0137440041781773	0	0	0	0	0	0	0	0.0447996559386424	0.0493544438741264	0.00732961575222381	0	0.0240887175055989	0.0408170738399033	0	0.0597943075819182	0	0	0.0170945754153923	0	0	0	0.190035169675417	0	0.0470931881561363	0.0301983427149518	0
si:dkey-122a22.2	0	0	0	0	0	0	0	0	0	0	0	0	0	0	0	0	0	0	0	0	0.00595613899245953	0	0	0	0	0	0.010244264236454	0	0	0	0	0	0.00466538026581471	0	0	0	0.13742870885728	0	0	0	0	0	0	0	0	0	0	0.0585456291711061	0.0687143544286401	0	0	0	0	0.056273670112491	0	0	0	0.0205593726294701	0.0350093428793668	0	0	0	0	0.115468107708651	0.0110352864318946	0	0	0.0539025442000863	0	0	0	0	0.0295108318191602	0.0211047720646507	0	0	0.0195229756138512	0	0	0.035315597840098	0.0583812059221895	0	0	0	0.0124396676120814	0.0745013894442542	0.0367532205009464	0	0	0	0	0	0	0	0.0646093657709642	0.064040986231188	0	0	0.104907645570343	0	0	0	0	0.0419175141459225	0.0350562301932299	0	0	0	0	0	0	0.0146886447962538	0.0625667570833848	0	0	0	0.0455360964636668	0	0	0	0.0410655321101771	0	0.0880785660809442	0.0408576845133033	0	0	0.0225599805751382	0	0	0	0.0625528070572167	0.0149551942380628	0	0.0649825907707284	0	0	0	0	0	0	0.0659282700421941	0	0.119171046202615	0	0	0	0	0.0914143630247184	0	0	0	0.0932487877657591	0	0	0	0	0	0	0	0	0	0	0	0	0	0	0	0	0	0.0686417176903435	0.00762979036387996	0	0	0	0	0	0	0	0	0	0	0	0	0	0	0	0
zfpm2a	0	0	0	0	0	0	0	0.08110300081103	0	0	0	0.123064805926801	0	0	0.0258973429326151	0	0	0	0	0.123820913693191	0.0894178174443984	0.0372273099545827	0	0	0	0.0184430468598581	0.207454198493214	0.00889981390489125	0	0	0.06156877231868	0	0	0	0	0	0	0	0.295709258656888	0	0.014104491716432	0	0.328030178776447	0.275746355442582	0	0	0	0.197464991214353	0.383416499425422	1.47232037691402	0	0.0782987252967522	0	0.302462921730671	0	0	0	0.224604490834651	0.248190631804484	0.184627969724021	0.330178961845035	0	0.516214331450658	0.144826787162554	0.0720712466048303	0.189559633719252	0.107418090348832	0.208898037377463	0.190430904684401	0.224581813050303	0.123539291984202	0.0750485939645921	0.18337432645384	0.0488324169116426	0	0	0.146089453051198	0.100006036463337	0.111077803958409	0.041231162512627	0.444042287513904	0	0	0.493263956340469	0.192539550207149	0.026584659185901	0.0822509863014392	0.101164662992516	0.282339679424546	0	0.580900261802443	0.099652213773929	0.144791138782307	0.0366482458768038	0.0341197945988365	0	0.0635626887017321	0	0.0754107774968907	1.29284284887752	0.191823529649845	0	0	0.156538679570492	0	0	0	0	0	0	0	0.0122637691468096	0.352385464509004	0.0706963591375044	0	0.0709119273861864	0	0	0	0.14902217340771	0.9340109494904	0.205283582948214	0	0.24725228084532	0.0895094880057286	0.482563448410116	0.525061411271461	0.586940572267058	0	0.551566477621273	0.30225893251778	0.080097637665496	0	0.517256658513233	0	0.170356862776892	1.23230888936362	0.298007080118978	0.0606119381273336	0	0.180292209421859	0	0.128172263522174	0.0459458414656694	0	2.23866297286438	1.86972007084366	0.373672068326965	0.779888664114701	0.120489186095548	0	0.935818043428672	0	0	0.319203268641471	0.33699986256062	0.584154801895461	0.278840322269977	0	0.010967173057604	0	0	0	0	0	0	0	0	0.0678462874511507	0.0369609249101849	0	0	0.0109106104595658	0.0253724678277108	0	0.168004469905255	0	0	0	0	0	0	0.224228786790007	0	0.0196097656633003	0.0203449692994413	0
dpys	0	0	0	0	0	0	0	0	0	0.0172558385129609	0	0.180066624651121	0	0	0	0	0	0	0	0	0	0	0	0	0	0	0	0	0	0	0	0	0	0	0	0	0	0	0	0	0	0	0	0	0	0	0	0	0	0	0	0	0	0	0	0	0	0	0.00865093062386186	0	0	0	0	0	0.0106872545939164	0	0	0	0	0	0	0	0.0134024901826759	0	0	0	0	0	0	0	0	0	0	0	0.0106994669525564	0	0	0	0	0	0	0	0	0	0	0	0	0	0	0	0	0	0	0	0	0	0	0	0	0	0	0	0	0	0	0	0	0	0	0	0.00833205575145144	0	0	0	0	0	0	0	0	0	0.0231446121657339	0	0	0	0	0	0	0	0	0	0	0	0	0.0635877479127322	0	0	0	0	0	0	0	0	0	0	0	0	0	0	0	0	0.0236693950537216	0	0	0	0	0	0	0	0	0	0	0	0	0	0	0	0	0	0	0	0	0	0	0	0	0	0
DCSTAMP	0	0	0	0	0	0	0	0	0	0	0	0	0	0	0	0	0	0	0	0	0	0	0	0	0	0	0	0	0	0	0	0	0	0	0	0	0	0	0	0	0	0	0	0	0	0	0	0	0	0	0	0	0	0	0	0	0	0	0	0	0	0	0	0	0	0	0	0	0	0	0	0	0	0	0	0	0	0	0	0	0	0	0	0	0	0	0	0	0	0	0	0	0	0	0	0	0	0	0	0	0	0	0	0	0	0	0	0	0	0	0	0	0	0	0	0	0	0	0	0	0	0	0	0	0	0	0	0	0	0	0	0	0	0	0	0	0	0	0	0	0	0	0	0	0	0	0	0	0	0	0	0	0	0	0	0	0	0	0	0	0	0	0	0	0	0	0	0	0	0	0	0	0	0	0	0	0	0	0.0073293256580635	0	0	0	0	0	0	0	0
RIMS2	0	0	0	0	0	0	0	0.0347005343882296	0	0.077685157230467	0	0.123064805926801	0	0	0	0	0	0	0.473215975771342	0.0668204306032461	0	0	0	0	0	0.0329580721676389	0.127732091530655	0	0.213028844105492	0	0.130783275996676	0	0	0.282509817216148	0.479837208733928	0.22002200220022	0	0	0	0	0	0	0	0.210140377075525	0	0	0	0.611784478442308	0.228592426618427	2.33540986684781	0	0.487010738490547	0.486424781628968	0.693631759570073	1.80995475113122	0	0.567580743574597	0.500728301013858	0.602701984875748	0.206979343461523	0.618439456435632	1.34145637412165	0.614097617000887	0.287554635380722	0.544879378813303	0.718289417199364	0.434465455715126	0.796151226316126	0.812412113137816	0.176427397412798	0.0595238095238095	0.27385989155255	0.561548585286303	0.755771925835318	0.66111987260256	0.45963260773194	0.19191776554752	0.366006786176632	0.913437867875882	0.583271351409017	0.889983761164019	0.662923533003153	0.0525029974194557	0.0650906061237242	0.528818601972493	0.457568036487847	0.869556867949189	0.182912107013988	1.29905986380639	0.725965809156152	0.121335662978063	0.422119037568594	0.175380136445746	0.801299551801682	0.455682755892243	0.745194277776174	0.755654457435464	0	0.242530992322734	0.281141518729661	0.236940406916047	0.343236080262949	0.316706437317462	0.489684924934071	0.320798437673749	0.707542569033665	0.37907865005081	0.285714285714286	2.87336298683964	0	0.25120578778135	0.272667301457126	0.569873412426156	0.190881419286207	0.762838797396517	0.369243853497339	0.257439445096287	0.677982266565367	0.296991476344629	0.65679366451379	0.461794653265975	0.708243675580315	0.878183234922115	0.36954876971597	0	0.507804572326657	0.485861505750565	0.162140251317389	0	0.615877486415331	0.744205001754749	0.364506421790145	0.29742621189371	0.312833813173128	0	1.24589449242547	0.522939437768176	0.996449028426363	0.473683588331279	0.55666889334224	0.115281208441639	0.169520184275904	0.3512592644631	0.0172887445086625	0.144927536231884	0	0.794492199155056	0.0646797060954155	0.621596761983954	1.14916896900928	0	0.889951237437595	0.22061905707415	0	0	0	0	0	0	0.0169492674526607	0	0	0	0	0	0	0	0	0	0.109901896462472	0	0	0.0109106104595658	0.0133968881708157	0	0.0597943075819182	0	0	0	0	0	0	0.186735358780776	0	0	0	0
dcaf13	0.445156695156695	0	0	0.23204009652868	0	0	0	0.0580821281291747	0.251193167545843	0.402029300597204	0.668204421620602	0.241306918269347	0	0.104717552161014	0.045540930409773	0.14226071650066	0.362437411141311	0	0	0.284145833276685	0.319845897424831	1.11128858497056	0.307869692245759	0.652257755718885	0	0.376194721604075	0.222896978347623	0.378212645553734	0.62809332756881	0.0495142147166154	0.572267626608886	0	0.196918568294004	0.677444351519791	0.452223340739899	0.389855742430232	0.317563517608609	0.502929564714462	0.905675683491755	0.829875518672199	0.341154136247848	1.02082482645978	0.26569352412049	0.7882506439254	0	0	0.58247291158055	0.210144151025398	0.187626736577587	0	0	0.136615380588747	0.112394910758441	0.415420366080181	0	0	0.289427223524645	0.225800620971642	0.460871524710835	0	0.116366155565539	0.356582513193553	0	0.130249036157132	0.232212397698326	0.519012124696891	0.307704371577824	0.102224710402207	0.166465133269831	0.150633957099597	0.312022633177578	0.265036912692817	0.260315137466033	0.269192640267415	0.0975248926789776	0	0.200547349369853	0.192678771756036	0.146241141928396	0.230919795904392	0	0.152350772418416	0.352582609130221	0.147305812648323	0.259232407159855	0.411922642056673	0.71353006191674	0.255958803511996	0.295751968418542	0.309576463383725	0.151512733811696	0.665772365521626	0.12071463061323	0.14101103520719	0.156432192380284	0.625071296559509	0.0681933474893178	1.44817614079909	0.124478723015675	0.396207500003755	0.0881834215167549	0.625498113647624	0.515876773760904	0.340787289764754	0.192690983746548	0	0.0299731440629196	0.241429261226461	1.5578664612851	0.259174787476674	0	0.408374485416301	0.446177410488885	0.114863154674139	0.378477918190192	0.501886142938984	0.231424356142092	0.744076684543109	1.01996801442382	0.282435753531348	0.352991464141173	0.309366726206261	0.246805019704398	0.0827421504025942	0.121917258128009	0.436904730459309	0.390175867123511	0.546304445397681	0	0.313415359495286	0.265097136864651	0.373287506040396	0.18255303320086	0.255660040604358	2.22085504728817	0.437488273960054	0.331198896485442	0.386517354483855	0.245632655800668	0	0.641752831532687	0.115211985968651	0.918885855969678	0.376638657306833	0.214808235789704	0.241013378473626	0.515446207889607	0.0636326613724292	0.118294197669604	0.567475734910827	0.677231477719085	0.356006654464142	0	0.318735258494295	0.34041394335512	0.179019453056469	0.258003517508978	0.128491763677948	0.100540910096318	0.102040004442665	0.0657584814264244	0	0	0.132100775083191	0	0.117349332127412	0.180491797160803	0	0.07196920890023	0.253219097666368	0.233584673665853	0	0.0945208236697161	0.146053447666003	0	0.287410011591727	0.114523924047734	0	0.105100298698534	0	0	0	0.28401635960156	0.0967631151405936	0.0363462680585751	0.119685871041763	0.0983864620228256
zgc:101716	0	0	0	0	0	0	0	0	0.0498181637024859	0.172898371211136	0	0	0	0.107536132140399	0.135131445246751	0.251098556183302	0	0.321027287319422	0	0.23963031752846	0.104961247837868	0.115571447806635	0	0	0	0.0225636742278372	0.143828483560358	0.239752363259456	0.043709923463924	0.232358305542013	0.220548591147215	0	0.099925020626232	0	0.0690608159285207	0.0445388668421498	0	0	0	0	0.0542135023593403	0	0.220662871265281	0.235450192548844	0	0	0.170163527149591	0.0767849131280924	0.125685874129757	0	0	0.0786200606946869	0.091807131577981	0.160456996884927	0	0	0	0.135655720349915	0.166297205361404	0.209536739923011	0	0	0	0.16874219567345	0.160573336053843	0.0709156565265227	0.0733279454979047	0.0904600817887158	0.0881809197809453	0.159644207417736	0.140944326990839	0	0.126809205516215	0.0922008561180477	0	0	0.0604990237329765	0.0252618148805132	0.129038552341443	0.0227368077625147	0	0	0.0365648187533144	0	0.170539885453843	0.167091067311394	0.067792642260789	0.216986784157218	0.0940435854838696	0	0.369789084241556	0	0.175321715347663	0.157965850621637	0.16957060965106	0.36937652826177	0.153730072076757	0	0.10882952601202	0.0587430169238632	0.148480804714049	0.266047655828967	0	0.120704917463588	0.174964165980266	0.199876076832364	0.19361833952912	0.239578342117873	0	0	0	0.246732136979546	0.229993790464717	0.0984827630649013	0.177274686512347	0.268893943605207	0.0719244062897314	0.255387424929036	0	0.222694625225093	0.173164103151213	0.0473810144275189	0.056645696819541	0.198133145473758	0.109608105568795	0.194201025474287	0.113759972308762	0.135823429541596	0	0.194797461798877	0.182944808006195	0.184562905540779	0.104974000157844	0.108656942958736	0	0.132303976580986	0.171494557696243	0.1326805732936	0.240367838463442	0.535389227968733	0.0604635974890684	0.11033926605566	0	0.189178699668543	0.020271475601252	0	0	0	0	0.338791446259943	0	0.221345401225416	0	0	0	0	0	0	0	0	0.0650346057738475	0	0	0	0	0.00677795159458089	0.102331102515299	0	0	0.23024027723936	0.0411900640982535	0	0.0146805368378711	0.00612438878599916	0	0.141651085047311	0	0	0.0312045437822778	0	0	0	0	0	0	0.0214019107625929	0.145180023228804
ENSAMXG00000016523	0	0	0	0	0	0	0	0	0	0	0	0	0	0	0	0	0	0	0	0	0	0	0	0	0	0	0	0	0	0	0	0	0	0	0	0	0	0	0	0	0	0	0	0	0	0	0	0	0	0	0	0	0	0	0	0	0	0	0	0	0	0	0	0	0	0	0	0	0	0	0	0	0	0	0	0	0	0	0	0	0	0	0	0	0	0.0108200751346017	0.0424412189118072	0	0	0	0	0	0	0	0	0	0	0	0	0	0	0	0	0	0	0	0	0	0	0	0	0	0	0	0	0	0	0	0	0	0	0	0	0	0	0	0	0	0	0	0	0	0	0	0	0.00534616126909315	0	0	0	0	0	0	0	0	0	0	0	0	0	0	0	0	0	0	0	0	0	0	0	0	0	0	0	0	0	0	0	0	0	0	0	0	0	0.00811101053458048	0	0	0	0	0	0	0	0	0	0	0	0	0
ENSAMXG00000016528	0	0	0	0	0	0	0	0	0	0	0	0	0	0	0	0	0	0	0	0.0166159032173591	0	0	0	0	0	0	0	0	0	0	0	0	0	0	0	0	0	0	0	0	0	0	0	0.10275380189067	0	0	0	0	0	0	0	0	0	0	0	0	0	0	0	0	0	0	0	0	0	0	0	0	0	0	0	0	0	0	0	0	0	0	0	0	0	0	0	0	0	0	0	0	0	0	0	0	0	0	0	0	0	0	0	0	0	0	0	0	0	0	0	0	0	0	0	0	0	0	0	0	0	0	0	0	0	0	0	0	0	0	0	0	0	0	0	0	0	0	0	0	0	0	0	0	0	0	0	0	0	0	0	0	0	0	0	0	0	0	0	0	0	0	0	0	0	0	0	0	0	0	0	0	0	0	0	0	0	0	0	0	0	0	0	0	0	0	0	0	0	0	0
ENSAMXG00000016531	0	0	0	0	0	0	0	0	0	0	0	0	0	0	0	0.00927805591327616	0	0	0	0	0	0	0	0	0	0	0	0	0	0	0	0	0	0	0	0	0	0	0	0	0	0	0	0	0	0	0	0	0	0	0	0	0	0	0	0	0	0.00811503878988542	0.0369535262508085	0	0	0	0	0	0	0	0	0	0	0	0	0	0.004333337666671	0	0	0	0.0469457119786679	0	0	0	0	0	0	0	0.0222228148306177	0.0178494930743967	0	0	0	0	0	0	0	0	0.0454628114202582	0	0	0	0.0412941589412178	0	0	0	0	0.00774930682450455	0.035672116176948	0	0	0	0	0	0	0	0	0	0.0234035283159289	0	0	0	0	0.00625625625625625	0.00746819917258193	0	0	0	0	0	0.00859778692964431	0	0	0.0348092453355611	0	0	0	0.0154111225153418	0	0.0119263928149737	0	0	0	0	0	0	0	0	0	0	0	0	0	0	0	0	0	0	0	0	0	0	0	0	0	0	0	0	0	0	0	0	0	0	0	0	0	0	0	0	0	0	0	0	0	0	0	0	0	0	0
upk1a	0	0	0	0	0	0	0	0	0	0	0	0	0	0	0	0	0	0	0	0	0	0	0	0	0	0	0	0	0	0	0	0	0	0	0	0	0	0	0	0	0	0	0	0	0	0	0	0	0	0	0	0	0	0	0	0	0	0	0	0	0	0	0	0	0	0	0	0	0	0	0	0	0.00496730272978122	0	0	0	0	0	0	0	0	0	0	0	0	0	0	0	0	0	0	0	0	0	0	0	0	0	0	0	0	0	0	0	0	0	0	0	0	0	0	0	0	0	0	0	0	0	0	0	0	0	0	0	0	0	0	0	0	0	0	0	0	0	0	0	0	0	0	0	0	0	0	0.0429188610605505	0	0	0	0	0	0	0	0	0	0	0	0	0	0	0	0	0	0	0	0	0.596890202047333	0	0	0	0.0676919744395105	0	0	0	0	0	0	0	0	0	0	0	0	0	0	0	0	0	0
arhgap33	0	0	0	0	0	0	0	0	0	0	0	0	0	0	0	0	0	0	0	0.0195447291235335	0.0607479421700871	0	0	0	0	0.0129103673233829	0	0	0	0	0	0	0	0	0	0	0	0	0	0	0.0279763032534828	0	0	0.0632751202227284	0	0	0	0.0104223663982907	0	0	0	0	0	0	0	0	0	0.00863593655004698	0.0107949726625213	0	0	0	0	0	0	0	0	0	0	0	0	0	0	0	0	0	0	0	0.0411848044545485	0	0	0	0	0	0	0.0324734367287559	0	0	0.115432120141751	0	0	0	0	0	0	0	0.0798084596967279	0	0.0293501294340708	0.123571207908557	0	0	0	0	0	0	0	0	0	0	0.394570707070707	0	0	0	0	0.0707739127357656	0	0	0	0	0.00390542009822913	0	0	0	0	0	0.0156456326780942	0	0	0.059388540435718	0.0729160654240916	0.0130902393410634	0.0789141414141414	0.014297438185026	0	0.0173436231865541	0	0	0	0	0	0	0	0	0	0	0	0	0	0	0	0	0	0	0	0	0	0	0	0.0117313010007053	0.00861983510255449	0	0	0	0	0	0	0	0	0	0	0	0	0.0136158902886024	0	0	0	0	0	0	0	0	0	0	0	0	0
rbm42	0	0.244486822160286	0	0	0	0	0.0395925287946853	0.416845672244265	0	0.45074110935453	0.31062653371851	0.33648269191095	0.714540907466952	0.0803884099021829	0	0	0.0901802703604505	0	0	0.299567585153759	0.264200077619523	0.259347857120198	0.0754341233800522	0	0.193298448766434	0.136136126165101	0.202845950649204	0.138775502357071	0	0.108714981568227	0.10803584803663	0	0.154998415943726	0	0.322901483090679	0.627066648019487	0.278318230194423	0.729820464165815	0.57837079972761	0	0.379804400169172	0.495515583965116	0.134175958351783	0.424102955089611	0.955712348981831	0	0.44357432687618	0.250473188807698	0.364998739825237	0	0.325266718709342	0.226471753189225	0.186071350268424	0.244656130724011	0	0	0	0.163555483920054	0.15709143596386	0.407633235232484	0.178458952607866	0	0.131611850331004	0.181475029036005	0.180288146668229	0.0938067525047034	0.190319253277825	0.202453326059724	0.15377952643621	0.209219031374353	0.0849978750531237	0	0.211623484410351	0.0740784242794138	0.0493485984998026	0	0.418602462964534	0.122090788201514	0.159603437001135	0.0626501580025237	0.145930011966261	0.0896121585776758	0.0488414800922127	0.320512820512821	0.278710652311567	0.41428582470838	0.0829249276339582	0.0554440514077245	0.191463577735119	0.271385149804603	0.450002598767607	0.18070765116195	0	0.25314035805371	0.302509326552206	0.339814827292597	0.430672114578275	0.972006220839813	0.122347767929753	0.288829303226259	0.0777000777000777	0.0744381536918177	0.119115685153421	0.222335615892511	0.137506186339416	0.779119594857811	0.450895212963572	0.131475151196424	0.595238095238095	0	0.429258241758242	0.294836028374707	0.302503026145465	0.430105194080153	0.581769977335851	0.0798498822214237	0.0457485840813227	0.403697872512212	0.195756009709498	0.101007254877863	0.296516367084089	0.139781016232856	0.171814587972597	0.175988406855743	0.399936850137159	0.28800803717159	0.196112622385433	0.0778513040093421	0	0.235038803299855	0.607994409148979	0.395777292425941	0.134749542352798	0.393973318462735	2.8169014084507	0.205196622520562	0.212034907183414	0.275760994282298	0.846813024658337	0.535389227968733	0.0903012631025845	0.0971864314182374	0.541839831649793	0.197203898070304	0.258184446968915	0	0.129315918789603	0.554305044982443	0.444472570802768	0	0	0.290474279706877	0.609236018033386	0	0.28254972875226	0	0.0128139415684264	0	0	0.0442695324249054	0.0334920985774065	0	0.116629620644761	0	0	0.0346931373348357	0	0	0.189528948516648	0.166563676567274	0.219790011594001	0	0.0839312059142466	0.118165964365764	0.628456510809452	0.239601303431091	0.188441027380481	0.503220611916264	0.0248576772010578	0	0	0	0	0.276586541536737	0.0558577476748326	0.165944021704678	0
ENSAMXG00000028413	0	0	0	0	0	0	0	0	0	0	0	0	0	0	0	0	0	0	0	0	0	0	0	0	0	0	0	0	0	0	0	0	0.0112976027118299	0	0	0	0	0	0	0	0.0824755200253891	0	0.213793988113054	0	0	0	0.324685866424235	0	0	0	0	0	0	0	0	0	0	0	0.0128132848136948	0	0	0	0	0	0	0	0	0	0	0	0	0	0	0	0	0	0	0	0	0	0	0	0	0	0	0	0	0	0	0	0	0	0	0	0	0	0	0	0	0	0	0	0	0	0	0	0	0	0	0	0	0	0	0	0	0	0	0	0	0	0	0	0	0	0	0	0	0	0	0	0	0	0	0	0	0	0	0	0	0	0	0	0	0	0	0	0	0	0	0	0	0	0	0	0	0	0	0	0	0.0236775102450057	0.012876029910185	0	0	0	0	0.00695468328372326	0	0	0	0	0.15692335751332	0	0.0218115877657501	0	0	0	0	0	0	0	0	0	0	0	0	0	0
ENSAMXG00000016546	0	0	0	0	0	0	0	0	0	0	0	0	0	0	0	0	0	0	0	0	0	0	0	0	0	0.0493846670485748	0	0	0	0	0	0	0	0	0	0	0.542740841248304	0	0	0	0.0216701557553805	0.576036866359447	0	0	0.301659125188537	0	0	0	0	0	0	0	0	0	0	0	0	0	0	0	0	0	0	0	0	0	0	0	0	0	0	0	0	0	0	0	0	0	0	0	0	0	0	0	0	0	0	0	0	0	0	0	0	0	0	0	0	0	0	0	0	0	0	0	0	0	0	0	0	0	0	0	0	0	0	0	0	0	0	0	0	0	0	0	0	0	0	0	0	0	0	0	0	0	0	0	0	0	0	0	0	0	0	0	0	0	0	0	0	0	0	0	0	0	0	0	0	0	0	0	0	0	0	0	0	0.0126745925118507	0.108994035825487	0	0	0	0	0	0.0253729184692011	0	0	0	0	0	0	0	0	0	0	0	0	0	0
si:dkey-65b12.6	0	0	0	0	0	0	0	0	0	0	0	0	0	0	0	0	0	0	0	0	0	0	0	0	0	0	0	0	0	0	0	0	0	0	0	0	0	0	0	0	0	0	0	0	0	0	0	0	0	0	0	0	0	0	0	0	0	0	0	0	0	0	0	0	0.00863104691146617	0	0	0	0	0	0	0	0	0	0	0	0	0	0	0	0	0	0	0	0	0	0	0	0	0	0	0	0	0	0	0	0	0	0	0	0	0	0	0	0	0	0	0	0	0	0	0	0	0	0	0	0	0	0	0	0	0	0	0	0	0	0	0	0	0	0	0	0	0	0	0	0	0	0	0	0	0	0	0	0	0	0	0	0	0	0	0	0	0	0	0	0	0	0	0	0	0	0	0	0	0	0	0	0	0	0	0	0	0	0	0	0	0	0	0	0	0	0	0	0	0	0
ncam3	0.831764597422218	0	0	0.563740228502706	3.03194879574854	0.702201905837138	0.00994288805103485	0	0	0	0	0	0	0	0	0	0	0	0	0	0	0	0	0	0	0	0	0	0	0	0	0	0	0	0	0	0	0	0	0	0	0	0	0	0	0	0	0	0	0	0	0	0	0	0	0	0	0	0	0	0	0	0	0	0	0	0	0	0	0	0	0	0	0	0	0	0	0	0	0	0	0	0	0	0	0	0	0	0	0	0	0	0	0.00815326840070379	0	0	0	0	0	0	0	0	0	0	0	0	0	0	0	0	0	0	0	0	0	0	0	0	0	0	0.0171261029210281	0	0	0	0	0	0	0	0	0	0	0	0	0.014340618367464	0	0	0	0	0	0	0	0	0	0	0	0	0	0	0	0	0	0	0	0	0	0	0	0	0	0	0	0	0	0	0	0	0	0	0	0	0	0	0	0	0	0	0	0	0.00481032411001788	0	0	0	0	0	0	0	0
ENSAMXG00000016555	0	0	0	0	0	0	0	0	0	0	0	0	0	0	0	0	0	0	0	0	0	0	0	0	0	0	0	0	0	0	0	0	0	0	0	0	0	0	0	0	0	0	0	0	0	0	0	0	0	0	0	0	0	0	0	0	0	0	0	0	0	0	0	0	0	0	0	0	0	0	0	0	0	0	0	0	0	0	0	0	0	0	0	0	0	0	0	0	0	0	0	0	0	0	0	0	0	0	0	0	0	0	0	0	0	0	0	0	0	0	0	0	0	0	0	0	0	0	0	0	0	0	0	0	0	0	0	0	0	0	0	0	0	0	0	0	0	0	0	0	0	0	0	0	0	0	0	0	0	0	0	0	0	0	0	0	0	0	0	0	0	0	0	0	0	0	0	0	0	0	0	0	0	0	0	0	0	0	0	0	0	0	0	0	0	0	0
sult2st3	0	0	0	0	0	0	0	0	0	0	0	0	0	0	0	0	0	0	0	0.00622708432966683	0	0	0	0	0	0	0	0	0	0	0	0	0.0680759909595084	0	0	0	0.552098585218199	0	0	0	0.0437315209008007	0.508802279434212	0.240987083092346	0	0	0	0.954662959959848	0	0.0325000325000325	0	0	0	0	0	0	0	0	0.0228235465965527	0	0	0	0	0	0	0	0	0	0	0	0	0	0	0	0	0	0	0	0	0	0.0625625625625626	0	0	0	0	0	0	0	0	0	0	0	0	0	0	0	0	0	0	0	0	0	0	0	0.00781701921423323	0	0	0	0	0	0	0	0	0	0	0	0	0	0	0	0	0	0	0	0	0	0	0	0	0	0	0	0	0	0	0	0	0	0	0	0	0	0	0	0	0	0	0	0	0	0	0	0	0	0	0	0	0	0	0	0	0	6.01535107144382	0	0	0	0	0	0	0	0	0	0	0	0	0	0	0	0	0	0	0	0	0	0	0	0	0
tmem147	0	0.43242169995178	0.786163522012579	0.187913409500902	0	0.671894299703557	0.0706229231962514	0.19690653601029	0	0.556013007907966	0.216417425931136	0.752405939263047	0.375248602198957	0.112475424678612	0.18483773099515	0.303224264161801	0.28688065893751	0	0	0.518577647981649	1.86789155964958	0.492577670435338	0.0759307208103326	0.663316499016323	0.751864207643402	0.171777283087423	0.248987369314603	0.656248885798859	0.753210475530442	0.917322139807575	0.920590768056329	0	0.501962928865338	4.25079118223467	2.24159007109006	2.0660124375503	4.59635494980718	5.23559090312597	1.20138494214864	0	2.13076683666702	2.08045842098283	2.0570996209709	2.0672309347304	1.31010517891105	1.60300381063225	0.801867614510293	0.524808786659871	0.458994126349102	0	0	0.84128653063019	0.178280078461567	1.20134117067829	0	0	0.399249411107119	0.744031254222224	0.811714638792641	1.01090585976567	0.522115179805614	1.94832025733407	1.92066361923944	1.09630549897251	0.803897696256245	0.618076093327228	0.843048840384854	1.04540133287937	0.975917742434191	1.74382335314536	0.980031217374935	0.276464197734433	0.799215270511788	0.748935844426221	0.366760730248947	2.10506135200834	0.457091390977811	0.364000053663255	0.486800358291831	0.913548735896147	1.32682684460661	1.45708074491216	0.203664610494364	0.072519740342009	1.14087073638914	1.11600059277632	1.21712223556175	1.15812223350651	1.26767490812504	0.797248004774014	0.416107220355786	0.809905725959404	0.730039269928899	0.904773799362572	0.933854989048731	0.554165995012872	0.621507190265587	1.08225108225108	0.548500641230727	0.36180965826736	0.650849760133455	0.795150675785976	0.832648280700897	0.613554950738652	0.783432509401164	0.718630864476998	1.01998621168893	1.0094431899162	1.42669398332402	0.444500389823462	0.429258241758242	0.622382509571697	0.567431833885677	0.464120431891415	0.693910021050086	1.25407094776745	0.665178015981247	0.911028332516641	0.682500682500683	0.592506189100767	0.762713047504367	0.734527783725412	0.43483725142853	0.969468432969617	0.795801747361476	0.638553502502284	0.846507911284234	0.242961880287397	0	0.566776242406657	1.0789148302668	0.693020916614015	0.84531441693601	0.998680227778624	0.819000819000819	1.11394099454992	0.82230095692208	1.26972178967882	1.13583326686285	2.7878157028023	0.476439736131334	0.243293839148538	0.91919753260397	0.352931374729384	0.503466863310106	0.259100919808265	0.698937470561548	0.838463004682515	0.145473589269868	0.941124905633833	2.13793845989846	1.40110802741806	0.260640654729325	0.547885163269779	0	0.120761093591981	0.308000987352558	0.665469234434656	0.658901729619998	0.00404976349381196	0.0843292190079537	0.0389147455753934	0.214678616303295	0.0758700019504394	0.146160367154842	0.0665134367095478	0.0504568871128065	0.461936437546194	0.178163891543682	0.243723598537916	0.251050532844116	0	0.262757402957365	0.239990971453764	0	0.603241982425319	0.153313096004661	0.468427955780401	0.371349228370761	0.455882777429045	0.63023886052814	0	0.612274429972878	0.206587524235346	0.170476679621612	0.525542073583418	0
ENSAMXG00000016568	0	0	0	0	0	0	0.0120612130685656	0	0	0	0	0	0	0	0	0	0	0	0	0	0	0	0	0	0	0	0	0	0	0	0	0	0	0	0	0	0	0	0	0	0	0	0	0	0	0	0	0.0235574035029859	0	0	0	0	0	0	0	0	0.218007412252017	0.0114801072701223	0	0	0	0	0	0	0	0	0	0	0	0	0	0	0	0	0	0	0	0.0229052569855307	0	0.0945331480483632	0	0	0	0	0	0	0	0	0	0	0	0	0	0	0	0	0	0	0	0	0	0	0	0	0	0.272457292319429	0	0	0	0	0	0	0.0195756009709498	0	0	0	0	0	0	0	0	0	0	0	0	0	0	0	0	0	0	0	0	0	0	0.00696430237886641	0	0	0	0	0	0	0	0	0	0	0	0	0	0	0	0	0	0	0	0	0	0	0	0	0.0193520039739892	0	0	0	0	0.0258471439670625	0	0	0	0	0	0	0	0	0	0	0	0.440567450876729	0.0051398449000403	0	0	0	0	0	0	0.120484830959782	0
gapdhs	9.81128816382277	7.42886669515305	8.64140972575107	6.81990391337289	15.7644866427255	6.13619205032595	0.461502068880996	12.4721418642524	1.2170722012071	16.0275679816353	16.0409108418331	16.3419940969912	17.6401755744674	1.48025046062286	0.911025715703886	9.0423811820348	7.04453391701401	1.29341007566449	18.90126988541	10.8042588833793	22.8832791609453	7.39572144421533	8.98350502025967	12.8817582586126	11.4651295774304	4.41757445514559	4.70838119258268	10.0867096985504	4.17762424670084	10.9905168240223	30.9476261191969	8.06497277970571	9.04286431934444	13.1823717662973	17.9615994804664	21.7211215914795	5.28453910226903	8.91438822608013	30.6949004580346	13.340640805894	3.38037728499293	3.96403281920918	3.03001874488674	21.0158935233535	2.15564203939765	2.01326657233434	1.58930597566304	26.0329420841192	29.5195053923348	30.4470767144239	27.2332013414505	33.1091756905803	24.5169909385594	35.3138389789798	17.5259013416841	6.94444444444444	16.0800264708319	33.2508116993578	54.3047465942242	43.6699437579449	63.0524537165324	37.563732387539	32.542524685754	49.0583475253632	36.2239736930572	45.7389751925204	54.1101515282025	49.8976688514738	46.082985975816	40.9103644212572	48.2713719892792	58.713473537036	34.3599111254655	36.610386924474	21.7645050905142	28.6568308051662	34.4610283154381	35.9577126882726	33.1017993618073	29.2397926748808	40.1196087825061	28.3693804803849	9.92887452821393	23.6507829078273	33.5134629132032	38.1802412023897	36.6777808916988	34.5204765131121	28.9716752756391	43.6244666688115	45.534124674003	18.031100378937	54.4034145379055	29.4581487284508	35.8696728306589	32.5428696404926	42.7653136901481	22.5677546532275	46.4143400749529	54.5582698022907	58.9381442402217	44.6614616815882	106.39844831071	47.1790504103798	40.2905271694143	63.7054569653247	30.5142673004676	41.4729922581941	40.1711037586689	54.7246152467896	56.3313081380197	41.2120797020107	35.3904876041888	40.9727746112505	34.2592946050334	39.3187720237783	36.598669012568	50.6209339370441	47.1833664316472	35.2978425710251	34.3648362840733	23.2024207820225	28.672196767501	34.8789749416341	39.8442827938752	46.014940418718	38.3292904844663	37.9520616302151	30.5207579547608	28.8323867234686	40.1345899346984	31.8096259824991	40.1016434105238	42.8833724776404	18.8489119770077	59.0481376996361	41.0253901203518	31.0720834673503	53.6649146882072	17.0509689420115	9.41239592818879	3.93092717791817	20.0616643040165	10.0826413151487	5.25918187457747	29.7724486170601	18.2972988512476	44.1097889337718	30.3666892211699	43.6630492721186	25.8378538827664	37.5128051456935	29.5575925931967	20.9438027902955	36.0857042656795	3.85540848804258	5.96250110372348	6.17352785683493	11.4711898491167	2.95970986261626	2.43006797690996	11.3603111924203	2.87396869888066	4.29454903523702	2.66083027315594	3.96815252055873	9.67562376575983	3.97604919717342	4.14047748516755	14.538632604178	7.71218886309807	7.35569353841779	3.71502595975753	3.7290375538647	2.34897158898928	16.562070203603	2.35451956118176	2.76054411840983	4.09065951381849	4.16407312538149	3.14418571564778	3.45858589270209	14.5840517443296	5.80087378586718	3.41172542816719	5.07449208635706	2.26286111975148
ENSAMXG00000016585	0	0	0	0	0	0	0	0	0	0	0	0	0	0	0	0	0	0	0	0	0	0	0	0	0	0	0	0.0494127297074272	0	0	0	0	0	0	0	0	0	0	0	0	0.211783097002693	0	0	0.186846038863976	0.369494531480934	0.320769847634322	0	0	0	0	0	0	0	0	0	0	0	0	0.00412235988614042	0	0	0	0	0	0.01402064399622	0	0	0	0	0	0.132890365448505	0	0	0	0	0	0	0	0	0.100884759339407	0	0	0	0	0	0	0	0	0	0	0	0	0	0	0	0	0	0	0	0	0	0	0	0	0	0	0	0	0	0	0	0	0	0	0.0454648783814503	0	0	0	0	0	0	0	0	0	0	0	0	0	0	0	0	0.00730657664964234	0	0	0	0	0	0	0	0	0	0	0	0	0	0	0	0	0	0	0	0	0	0	0	0	0	0	0	0	0	0	0	0	0	0	0	0	0	0	0	0	0	0	0	0	0	0	0	0	0	0	0	0	0	0	0
ENSAMXG00000024608	0	0	0	0	0	0	0	0	0	0	0	0	0	0	0	0	0	0	0	0	0	0	0	0	0	0	0	0	0	0	0	0	0	0	0	0	0	0	0	0	0	0	0	0	0	0	0	0	0	0	0	0	0	0	0	0	0	0	0	0	0	0	0	0	0	0	0	0	0	0	0	0	0	0	0	0	0	0	0	0	0	0	0	0	0	0	0	0	0	0	0	0	0	0	0	0	0	0	0	0	0	0	0	0	0	0	0	0	0	0	0	0	0	0	0	0	0	0	0	0	0	0	0	0	0	0	0	0	0	0	0	0	0	0	0	0	0	0	0	0	0	0	0	0	0	0	0	0	0	0	0	0	0	0	0	0	0	0	0	0	0	0	0	0	0	0	0	0	0	0	0	0	0	0	0	0	0	0	0	0	0	0	0	0	0	0	0
ENSAMXG00000028024	0	0	0	0	0	0	0	0	0	0	0	0	0	0	0	0	0	0	0	0	0	0	0	0	0	0	0	0	0	0	0	0	0	0	0	0	0	0	0	0	0	0	0	0	0	0	0	0	0	0	0	0	0	0	0	0	0	0.0056057833745919	0	0	0	0	0	0	0	0	0	0	0	0	0	0	0.012695027357784	0	0	0	0	0	0	0	0	0	0	0	0	0	0	0	0	0	0	0	0	0	0	0	0.0217438573602957	0	0	0	0	0	0	0	0	0	0	0	0	0	0	0	0	0	0	0	0	0	0	0	0	0	0	0	0	0	0	0	0	0	0	0	0	0	0	0	0	0	0	0	0	0	0	0	0	0	0	0	0	0	0	0	0	0	0	0	0	0	0	0	0	0	0	0	0	0	0	0	0	0	0	0	0	0	0	0	0	0	0	0	0	0	0	0	0	0	0
hpn	0.670585356249218	0	0	0.33458244111349	2.84900284900285	0.332151165235495	0	0	0	0	0	0	0	0.0631085705585542	0	0	0	0	0	0	0	0	0	0	0	0.0169774675051272	0	0	0	0	0	0	0	0	0	0	0	0	0	0	0.0250341716442945	0	0	0	0	0	0	0	0.0547282468900674	0	0	0	0	0	0	0	0	0	0	0	0	0	0	0	0	0	0	0	0	0	0	0	0	0	0	0	0	0	0	0	0	0	0	0	0	0	0	0	0	0	0	0	0	0	0	0	0	0	0	0	0	0	0	0.00540613011906461	0	0	0	0	0	0	0	0	0	0	0	0	0	0	0	0	0.023871032051837	0	0	0	0.0739623088074317	0	0	0	0	0	0	0	0	0	0	0	0	0	0	0	0	0	0	0	0	0	0	0	0	0	0	0	0	0	0	0	0	0	0	0	0	0	0	0	0	0	0	0	0	0	0	0	0	0	0	0	0	0	0.0290412216867405	0	0	0	0	0	0	0	0
ENSAMXG00000024610	0	0	0	0	0	0.055740427975006	0	0	0.40016006402561	0	0	0	0	0.0173015169970103	0	0	0	0	0	0	0	0	0	0	0.133779264214047	0	0	0	0	0.190857444633411	0.0743052459503641	0	0.514029804745844	0	0	0	0	0	0	0	0	0	0	0	0.412266282138025	0	0	0.0109674136206503	0	0	0	0	0	0	0	0	0	0.00342353198948291	0.00727254215347246	0	0	0	0	0	0.0353586680974399	0	0	0	0	0.0789178780560948	0	0	0	0.00958254596747301	0	0	0	0.0223285059103555	0.0574790933913263	0	0	0	0	0	0.0234565046106737	0	0	0	0	0	0	0	0	0	0	0	0.0403836446239273	0	0	0	0	0	0	0.00336087232113269	0	0	0	0	0	0	0	0	0	0	0.0146194983172957	0	0	0	0	0	0.0260824204486176	0	0.0773215804531044	0	0	0	0	0	0	0	0.0445674506081229	0	0	0.0295811793535764	0	0	0	0	0	0	0	0	0	0	0	0	0	0	0	0	0	0	0	0	0	0	0	0	0	0	0.0226365542647084	0.7646237533414	0.035196395889061	0	0	0.0290991954679464	0	0	0.415207285183706	0.0405719015238806	0.0926327023166296	0	0.83665690590647	0.827404038384696	0	0.454154069467294	0.0572619620238668	0.767749756857622	1.57049649655479	0.712555088378614	1.10558319513543	0	0.74964068392753	0.797783041355918	1.98202187621844	1.99217298413652	0.781024750781866
si:dkey-33i11.1	0	0	0	0	0	0	0	0	0	0	0	0	0	0	0	0	0	0	0	0	0	0	0	0	0	0	0	0	0	0	0	0	0	0	0	0	0	0	0	0	0	0	0	0	0	0	0	0	0	0	0	0	0	0	0	0	0	0	0	0	0	0	0	0	0	0	0	0	0	0	0	0	0	0	0	0	0	0	0	0	0	0	0	0	0	0	0	0	0	0	0	0	0	0	0	0	0	0	0	0	0	0	0	0	0	0	0	0	0	0	0	0	0	0	0	0	0	0	0	0	0	0	0	0	0	0	0	0	0	0	0	0	0	0	0	0	0	0	0	0	0	0	0	0	0	0	0	0	0	0	0	0	0	0	0	0	0	0	0	0	0	0	0	0	0	0	0	0	0	0	0	0	0	0	0	0	0	0	0.0211548341582465	0	0	0	0	0	0	0.0396551587396004	0
dnase2	0	0.455279707794832	0	0	0	2.505518890503	0	0.065034305596202	0.638843727216212	0	0	0	0	0.212439591883676	0.062599768380857	0.877686613124159	0.184699544171386	0	0	0.973882363442018	0.625115443770527	0.625034619871355	0	0.0677107666890112	0.264322226112546	0.4897527823595	0.445338000589754	0.437111311368356	0.22031353745197	0.547868043667174	0.352585531621594	8.06497277970571	1.67344468559066	0	0.0484402247626429	0.0415658694332909	0.760451082103002	0.32307046166769	0	0	0.528309869552654	0	0.0905936602556553	0.39131722931065	3.30230799199748	0	0	0.806349035593358	0.171748359894322	0	1.87839978838323	0.109159658471461	0	0.330676711807087	0.631034265160598	0	2.42492711814374	0.0442602119060567	0.0814709783330823	0	0.171028186111234	0.781216823140876	0.171883325598584	0	0.124548829413483	0.121609059809202	0.0538929578072033	0.0393576826196474	0.0791007642195735	0.0243476058999119	0.0812017864393017	0	0.101811255090899	0.100324413395854	0	0	0.091303951627029	0.225790383308241	0.22336446925643	0.253280280404457	0.590197885280723	0.740775292069715	0	0	0.115313866261196	0.319214203352819	0.0304400103496035	0.650304989066064	0.101308079665596	0.165958576739246	0.232769470670877	0.540184453227932	0.175321715347663	0.0997314449933966	0.0380892762781979	0.110339108522102	0	2.04102307398932	0.0698909977859575	0.0397270628934726	0.161094422192553	0.0879275477006946	0.125250501002004	0.0727887650470646	0.102026981946416	0	0.0526271471876053	0	0	0	0	0.147526951102236	0.0476270917177705	0.145180023228804	0.0315834022904283	0	0.028582861716115	0	0.639754334335615	0.0797916290428217	0.0909842030792194	0.422627631715493	0.0694514033496468	0.041884465889291	0	0.0550464059374988	0.0652169493170989	0	0	0.078088065143327	0.0481320694423764	0.0625051059216139	0	0.0075919422162094	0	0.0296673958258316	0	0.0392549412157255	0	3.34821562089885	0.189703269589322	0.0406537116838767	0	0.0216659372467794	0	0	0.40950040950041	0	0.204198317405865	0	0	0	0	0	0	0.230218811714787	0.167708191218853	0	0.136787678165951	0.0418627993677522	0.0333373474417152	0.559428137224349	0.0514509158263017	0.243111712936852	0.0426350144319524	0.362145440849719	0.250149670472623	0	2.50614120353407	0.254874674535546	0.292015951877705	0	2.47933032632258	2.72786305019805	4.81970760944237	1.80982505006209	2.33203912398436	2.25107956584943	10.5745109776492	7.64326324601289	6.15491581087032	6.36313420571707	7.01982748111593	6.04219773674594	10.9475538134836	5.7189408018055	4.94120353429703
rgl2	0	0	0.210296096904441	0	0	0	0.00574987580268266	0	0	0	0	0.406157345355591	0	0	0	0	0	0	0	0	0	0	0	0	0	0	0	0	0	0	0	0	0	0	0	0	0.0639304436772791	0	0	0	0	0	0	0	0	0	0	0	0	0	0	0	0	0	0	0	0	0	0	0	0	0	0	0	0	0	0	0	0	0	0	0	0	0	0	0	0	0	0	0	0	0	0	0	0.018598578423073	0	0	0	0	0	0	0	0	0	0	0	0	0	0	0	0	0.0511731443338536	0	0	0	0	0	0	0	0	0	0	0	0	0	0	0	0.237456367392492	0	0	0	0.0648264595677372	0	0	0	0	0	0	0	0	0	0	0	0	0	0	0	0	0	0	0	0	0	0	0	0	0	0	0	0	0	0	0	0	0	0	0	0	0	0	0	0	0	0	0	0	0	0	0	0	0	0	0.0152380255785497	0	0	0	0	0	0.011447767465588	0	0	0	0	0	0	0	0.375375375375375
phf1	0	0	0	0	0	0	0	0	0	0.0304023447952089	0	0.127242651736862	0	0	0	0.00927805591327616	0	0	0	0.0297584245361634	0.00953270671674515	0	0.0754341233800522	0	0	0.0802719134470246	0	0	0.0775091654588155	0	0.0781372089388967	0	0.00681046741599969	0	0.213493219036757	0.542430552601069	0.113921166552745	0	0	0.829875518672199	0.00957552648638504	0	0	0.159368440048224	0	0	0	0.239118382709867	0.238379193046912	0	0	0.2894297067563	0.105002310050821	0.224947844306563	0	0	0.521342553270782	0.317346805678705	0.251995989991137	0.434343013071521	0.469129999510418	0	0.260471774956023	0	0.212083686971381	0.37299448200933	0.162050255285157	0.119050621854429	0.286813292984005	0.436693517499404	0.100755667506297	0.0750485939645921	0.379893830778534	0.331315864975782	0	0.409147791278836	0.350356101594933	0.123030919774282	0.213093442130993	0.0403268084557252	0.231925443239303	0	0.234752805296023	0.219456092165393	0.322065931519354	0.260344858803783	0.157922338442716	0.261755572213119	0.0925089792540471	0.723017347259572	0.481891331979666	0.303197003958805	0	0.232383323736634	0.215517162920102	0.449759266249461	0.242472506732231	1.31465972961174	0.293301058042032	0.122702651660658	0.150936045853197	0.35533469688326	0	0.20470411933276	0.225416852047406	0	0.0471769323671498	0	0.511643672474761	0	0	0.28257995780139	0.183429015183549	0.27235611295663	0.33807526961797	0	0.248463504705495	0	0	0.25722863896621	0.269865239133329	0.476200879849981	0.0878591708281817	0.230916920893538	0.154459587953575	0.0825540900148841	0.229853693914152	0.178731009830206	0	0.146144270346361	0.127352893130651	0.152939339470434	0.208322539244463	0.149850177211439	0	0.191600040264704	0	0	0.331685383294275	0	0.208153252064109	0.048890192627359	0.245755719979882	0.0922121874497571	0	0	0	0.349879314037673	0.0534350737136842	0	0	0.0978138602239937	0	0	0.28254972875226	0	0	0	0	0.00560171367624784	0.0146911769352606	0	0	0.0481570304448746	0	0.102181913812367	0.0558027478144897	0	0	0.0576209463664231	0.0316251595518986	0	0.0210782805181884	0	0	0	0	0	0.00331120126408419	0	0	0	0.0689797889218459	0	0	0	0
syngap1b	0	0	0	0	0	0	0	0.202204023860075	0	0	0	0	0	0	0	0	0	0	0	0.0421875421875422	0.0125883545132398	0	0	0	0	0.00673126889803743	0	0	0	0	0	0	0	0	0	0	0	0	0	0	0	0	0	0.165343915343915	0	0	0	0.0114646030381198	0	0	0	0	0	0	0	0	0	0.0297054053171263	0.025099108174927	0	0.306639016627034	0	0.339006034307411	0	0.0815679175278478	0	0.0354995747602747	0	0	0	0	0	0.0273085732698116	0.0157335368204095	0	0	0.120758203763975	0	0	0	0	0	0	0	0.00892210290396605	0.144857324377891	0.0964818075839257	0	0.0443415719974104	0	0	0	0	0.0178064580462042	0.0286012555951206	0	0	0	0	0	0	0.205860934145093	0	0.022873664178012	0.127453885038836	0	0	0	0	0	0	0	0.0600679074823542	0	0	0	0	0.164940291614436	0	0.0166238175307367	0.0542241458268162	0.141119595577175	0.0262580907742198	0	0	0	0.042103562748569	0	0	0.0406421459053038	0.0219035607782027	0.0872837171066894	0.108464538184247	0.0268943000220533	0	0.010581159610444	0.0220697935150119	0	0	0	0	0	0	0.0235900798996006	0	0	0	0	0.34367804240987	0	0	0	0	0	0	0	0	0	0	0	0	0	0	0	0	0	0	0	0	0	0	0	0	0	0	0	0	0	0	0	0	0	0	0	0.0189085958476723	0	0
smg5	0	0	0	0	0	0	0	0	0.0892219842969308	0	0	0	0	0	0	0	0	0	0	0	0	0	0.0989462227279474	0	0	0	0	0	0	0	0	0	0	0	0.0409165302782324	0	0	0	0	0	0.0218847113406574	0	0	0	0	0	0	0.0277179188678822	0.0272264423207819	0	0	0	0	0	0	0	0	0.0199972161740888	0.031086413363503	0	0	0	0	0	0.0307326559219117	0	0.0835138909908617	0.0397456279809221	0	0	0.11001100110011	0	0.0864304026396179	0.0194847074273756	0.0478927203065134	0	0	0	0.00998619907288128	0	0	0	0	0	0.0636950710223741	0.00942443114133631	0.0410610166707728	0.04134315646731	0	0	0.153426002638927	0	0	0	0	0.103070899570734	0.179434449907834	0	0.0430910038911177	0	0	0	0	0.00855029712282502	0.0887437435660786	0	0	0	0	0	0.21596406357982	0.121657461252099	0.0436164393896528	0	0	0	0	0	0	0	0.0918713234003711	0.0471833876728681	0.0402139381509631	0	0	0.0354874197097129	0	0	0	0.0258377903521691	0.0274957175419928	0.054343046373506	0	0.0264777216450079	0	0	0	0	0	0	0.0248883756352758	0.0661988613795843	0	0	0	0.33255736614566	0	0	0	0	0	0	0	0	0	0	0	0	0	0	0	0	0	0	0	0	0	0	0	0.0566110368877516	0	0	0	0.0210405830766382	0	0	0	0	0	0	0	0	0	0	0.0144299103181074	0	0
ntrk1	0	0	0	0	0	0	0	0	0	0	0	0	0	0	0	0	0	0	0	0	0	0	0	0	0	0	0	0	0	0	0	0	0	0	0	0	0	0	0	0	0	0	0	0	0	0	0	0	0	0	0	0	0	0	0	0	0	0	0	0	0	0	0	0	0	0	0	0	0	0	0	0	0	0	0	0	0	0	0	0	0	0	0	0	0	0	0	0	0	0	0	0	0	0	0	0	0	0	0	0	0	0	0	0	0	0	0	0	0	0	0	0	0	0	0	0	0	0	0	0	0	0	0	0	0	0	0	0	0	0	0	0	0	0	0	0	0	0	0	0	0	0	0	0	0	0	0	0	0	0	0	0	0	0	0	0	0	0	0	0	0	0	0	0	0	0	0	0	0	0	0	0	0	0	0	0	0	0	0	0	0	0	0	0	0	0	0
ENSAMXG00000026837	0	0	0	0	0	0	0	0	0	0	0	0	0	0	0	0	0	0	0	0	0	0	0	0	0	0	0	0	0	0	0	0	0	0	0	0	0	0	0	0	0	0	0	0	0	0	0	0	0	0	0	0	0	0	0	0	0	0	0	0	0	0	0	0	0	0	0	0	0	0	0	0	0	0	0	0	0	0	0	0	0	0	0	0	0	0	0	0	0	0	0	0	0	0	0	0	0	0	0	0	0	0	0	0	0	0	0	0	0	0	0	0	0	0	0	0	0	0	0	0	0	0	0	0	0	0	0	0	0	0	0	0	0	0	0	0	0	0	0	0	0	0	0	0	0	0	0	0	0	0	0	0	0	0	0	0	0	0	0	0	0	0	0	0	0	0	0	0	0	0	0	0	0	0	0	0	0	0	0	0	0	0	0	0	0	0	0
afp4	0	0	0	0	0	0	0	0	0	0	0	0	0	0	0.035822264253679	0.0786138800666646	0.0423554725388294	0	0	0	0.0358500234289036	0.0263139198004352	0.0989462227279474	0	0	0.00491914886918606	0	0.0218703525500831	0	0	0	0	0	0	0.124948720641137	0.319192849263471	0	0	0	0	0.00984653195298084	0	0	0.091424392027793	0	0	0	0.0244970150387175	0	0	0	0	0.0894262412362283	0.0633781839615168	0	0	0	0.0715245221982649	0.0197509896162419	0.123064805926801	0	0	0	0	0.0133251250562987	0	0	0	0	0	0.100755667506297	0	0.032229635139949	0.0514692849089837	0	0	0.00722241722748736	0	0.0361827227498869	0	0	0.356087312609052	0.0369396258754691	0	0.0241843817262812	0.0379553660846763	0.0213476789736036	0.0342763911073331	0	0	0	0	0	0.0752170036138274	0	0	0	0	0.0369699550010239	0	0.0944019635608421	0	0	0.10147535020932	0.0726531370408249	0	0	0	0	0.348068221371389	0	0	0	0	0	0	0.0303433041430747	0	0	0.00631951466127402	0.0240843143677386	0	0.0293362669600293	0	0.0466592011944756	0.075407388415917	0.0798502963991944	0	0	0	0	0.0155757417168206	0.110012348250991	0	0	0.0530621991506865	0.0205046186653544	0	0.0961760406247595	0	0	0	0	0	0	0	0.107849269860443	0.122693364742835	0	0	0	0	0	0	0	0.0433839479392625	0	0	0	0	0	0	0	0	0	0	0	0	0	0	0	0	0	0	0	0.060789534473745	0	0	0	0	0	0	0	0	0	0	0
rbm8a	2.67462180019496	3.12616025824829	4.06587313186536	1.71928738763749	2.90300412118858	2.05849118130457	0.520833251531894	2.51006123017483	0.686260146389553	5.63973475454393	4.67891906376792	4.83512398699171	5.59899658468677	0.500847631215922	0.134163213470783	1.97641591360409	2.06353586929416	1.46307263703622	4.64700866055713	3.33510859580821	3.20201749710224	2.13039574838131	2.33072926704444	2.96354521707219	3.95563838380475	3.0189456939168	3.37606316505518	3.29875724153269	3.4726871158651	3.15398057944664	2.79235681431506	0	2.4479573340868	1.88594508609467	3.6583554833571	4.61890936195718	2.94837092969909	2.88836671207191	5.25218833232478	2.41475292484912	4.18391894466629	1.47305439739122	3.68866697266729	3.95739827919189	4.42604827360115	2.26020510410178	5.18172971737017	4.97090514859337	5.05102399087311	4.14192895582601	7.49639703177871	4.90239212417496	5.81908171388449	4.34904347456823	3.45835016252818	0	2.16364916166602	4.31160139308702	3.9068731203313	3.36220022615412	3.49411856516327	3.67217534571305	4.75982454568587	3.87844943116337	4.6849610027991	4.73535087158188	3.27660891135862	4.11427512878246	3.95314091224997	3.57405248958402	3.77423173000078	4.40031645813541	3.56186161403461	3.67946744126775	1.91654726560618	1.94027996354256	3.70978445054867	2.46987321669775	3.25313757784312	3.02176860760028	3.44479567380197	4.20161563133533	1.11565088948257	1.47401384732785	4.82040179812054	4.37942540789721	4.94559656523537	5.11294184356286	5.1108568238597	5.80501942727014	3.85413838452279	7.33173332594703	4.16635841817395	3.84902105087482	3.60058515190307	4.306504278705	3.46977195674586	3.70638577863392	2.10440924706901	3.36584886817336	2.09906999991816	4.21485502440771	4.77562215462591	3.752079409699	4.13262968472292	3.33894368440771	4.68740559326807	6.09571490797561	4.83881042660092	3.91736715754191	5.43288050119202	4.38030832682049	4.06397858332305	6.1782292643838	4.13487309864231	4.08771163035844	4.66714046673031	4.16702411008572	1.64154233278487	3.94527307522382	4.8606624853665	3.33918655733476	3.2000801193049	4.12314225188454	5.97363371794625	5.25146283896421	4.57494870730393	4.22477262683278	2.06782464846981	5.2136217501502	3.9734272971135	5.4113647184336	4.5034529894175	4.5709717395422	7.52197549546744	4.63538403976714	4.10219598763012	4.28717742764092	4.84920535032617	1.07077845593747	5.36802356551977	5.24370472634903	4.71741571592571	5.68231526428463	2.20941701604252	5.15196509469346	4.00874348408458	6.12187775557011	5.29873652673676	2.92494061950516	7.17089256520062	4.70786660890527	5.56357720604218	5.21670301548364	4.40891952115279	1.36990804537341	1.80185761044037	1.313556618377	2.54728355200564	1.57687883173437	1.71681812677659	2.65998514071575	1.57076111553533	1.39761201661304	2.47488601435691	1.33283367967595	2.67051320222941	1.15864611302002	2.17897040444401	4.04572098539175	2.13599188106173	1.23517786561265	2.42072768039536	2.9496076017481	7.02670721288457	1.7892653295457	1.76047175695532	2.34472398877061	2.96147612099996	2.15944295381529	1.1040602298719	2.58313660098577	2.98955479374937	2.46168832825654	1.53950768088277	3.11085730136812	2.55845308996844
ENSAMXG00000024620	0	0	0	0	0	0	0.0229315721885892	0	0	0	0	0	0	0	0	0	0	0	0	0	0	0	0	0	0	0	0	0	0	0	0	0	0	0	0	0	0	0	0	0	0	0	0	0	0	0	0	0	0	0	0	0	0	0	0	0	0	0	0	0	0	0	0	0	0	0.0386868147597936	0	0	0	0	0	0	0.00404390876133053	0	0	0	0	0	0	0	0	0	0	0	0.00887091051025477	0	0	0	0	0	0	0	0	0.0198687075803093	0	0	0	0	0	0	0	0	0	0	0.0443718717830393	0	0	0	0	0	0	0	0.0252835550701113	0	0	0	0	0	0	0	0	0	0	0	0	0	0.00356713145200442	0	0	0.0209729344281205	0.0169676731890402	0	0	0	0	0.0085110221992992	0	0	0	0	0	0	0	0	0	0	0	0	0	0	0	0	0	0	0	0	0	0	0	0.00589583706736348	0	0	0	0	0	0.0258486098617616	0	0	0	0	0	0	0.0176453358083858	0	0	0	0	0	0	0	0	0	0	0	0	0	0
ENSAMXG00000024621	0	0	0	0	0	0	0	0	0	0	0	0	0	0	0.0177133170488905	0	0	0	0	0	0.0202677368031699	0	0	0	0	0	0	0	0	0	0	0	0	0	0	0	0	0	0	0	0.0113449172501736	0.818732601932209	0	0.115821172110262	0	0	0	0.0202986246143639	0	0	0	0	0	0	0	0	0	0.069911635889637	0.00625166059734617	0	0	0	0	0	0	0	0	0	0	0	0	0	0.00463739081842992	0	0	0	0	0.0321068516021319	0	0	0	0.0896121585776758	0	0	0	0.0111982082866741	0	0	0	0	0	0	0	0.0500442617150815	0	0	0	0	0	0	0	0	0	0.00491446375828701	0	0	0	0	0	0	0	0	0.0566202487334944	0	0	0	0	0	0	0.00776880049720323	0.00959958222618152	0	0	0	0	0	0	0	0	0	0.0222837253040614	0.00846393180102312	0	0.0200070424789526	0	0	0.0371522907602138	0	0	0	0	0	0	0	0	0	0	0	0	0	0	0.0796527141662352	0	0	0	0	0	0	0	0	0	0	0	0	0	0	0	0	0	0	0	0	0.0206366403549502	0	0	0	0	0	0.00632871337257136	0	0	0	0	0	0	0.0795695746386363	0
mtmr11	0	0	0	0.23204009652868	0	0.231385071035217	0	0	0	0	0	0	0	0	0	0	0	0	0	0.00497310544574939	0.0119303268909568	0	0	0	0	0.00494887808933715	0	0	0	0.200296438729319	0.0375544539582394	0	0	0	0	0	0.110864745011086	0	0	0	0.00668400050798404	0	0	0	0	0	0.234126240869077	0.0266632343384844	0.0432900432900433	0	0	0	0	0.0597332313886184	0	0	0	0.0130304778227372	0.0431951217552122	0.114105753212077	0	0	0	0	0.00676695290877471	0	0.0267288915261395	0	0.0679333980965062	0.0466899182459531	0.0808407437348423	0	0.00219301131155234	0.0662882105996656	0	0	0	0	0	0	0	0	0	0	0.027697040672738	0	0.0495147553971083	0.0462890100632308	0	0	0	0	0	0.0588161341737199	0	0	0	0	0.00563260331039362	0.128733535760794	0	0	0	0.0462760597186138	0.101478857995262	0	0.0393279637553486	0	0	0	0	0	0.00892258055305723	0	0	0	0	0	0	0.0115901715345387	0.0398756854544933	0.0566734303758525	0.0329511005667589	0	0	0	0.0191981458056338	0	0	0.038290078659341	0.0279646750225116	0.0275111004552744	0.0976475757229688	0.0120109732251385	0	0.0392499355947552	0	0	0	0	0	0.0545672814580377	0	0	0	0	0	0	0	0	0	0	0	0	0	0	0	0	0	0.0125398768082502	0	0	0	0	0	0	0	0	0	0	0	0	0	0	0	0.163450101850524	0	0	0.00602984289847312	0	0	0	0	0	0	0	0
si:ch211-271d10.2	0	0	0	0	0	0	0	0	0	0	0	0	0	0	0	0	0	0	0	0	0.0154392465647676	0	0	0	0	0.0181407870199041	0	0.0367091023890284	0	0	0	0	0	0	0.0485870874956272	0	0	0	0	0	0.013186123451125	0	0	0	0	0	0	0.0146815349347186	0.0406495361984976	0	0	0.0619970489404704	0.408264936533797	0	0	0	0	0.0260266016431343	0.0364463429289601	0	0	0.207606709848862	0	0	0.00913201978360766	0	0.0640449540912911	0	0.0250846607299636	0.0273421265612354	0	0	0.0275188361342907	0	0	0	0.0463330795550705	0.0237929820220228	0	0	0	0	0	0	0.0215390483708	0.0708922873844828	0.0544040041347043	0	0	0	0	0	0	0.0545738762537878	0	0.123408091964386	0	0	0.003147680018181	0.0710388724710161	0	0	0.127058345192112	0.0158183296476625	0.0493308273273051	0	0	0	0	0	0	0.0693712267436785	0.0536079823510945	0	0.028587764436821	0	0.138062927166583	0	0	0.046641209602048	0.0306231012459565	0.0442697525839622	0	0.0432675666320526	0.24063516463172	0	0.00732454778241991	0	0	0.0648964760273961	0.0172782296034819	0	0	0	0	0	0	0	0	0	0	0	0	0	0	0	0	0	0	0	0	0	0	0	0	0	0	0	0	0	0	0	0.149880095923261	0	0	0	0	0	0	0	0	0	0	0	0	0	0	0	0	0	1.88005264147396	0	0	0	0	0	0
sv2a	0.421194507623621	0	0.319693094629156	0	0.696864111498258	0.0917692187686406	0.0334834969062686	1.27182643488931	0	0.0555960815572555	0	2.11350982119496	0	0.0121879875195008	0	0	0.127036554768635	0	2.11299927932468	0.167691777105566	0.02847704163897	0.104117325351768	0	4.1064537062044	0	0.0611186284442002	0.113800436028853	0.0136681323974231	0.0561126292694697	0.114978211628896	3.16012988730705	0	0	14.3188707818303	3.98628245072655	2.10537339525564	0.321802091713596	0.175944823703287	1.76670802429009	2.33987929368164	0.0846791469335336	0	0	2.42273336404441	0	0	0.144990575612585	9.83867528016548	10.1198167759448	5.82417618297217	9.70547554401054	9.03374079233308	10.1736860582719	8.04946174960729	7.29146529174949	13.8888888888889	6.91925017383637	5.95872359037287	3.47875064405308	2.72857503860655	3.0628336133341	1.49408911240595	8.48736174566574	3.22489846508976	5.33245561130012	2.66325998153586	1.96778130440419	1.29960178992569	3.97827735776884	2.24219749495017	4.61414522898926	2.97195095561323	4.81257523116314	5.34133855056377	3.60303223235233	1.35508679197495	4.16757061019211	3.81037614265778	3.80309558482305	2.58751301825574	4.66361973588636	9.72796879837664	0.179138448780172	1.80105817651161	3.05736398588754	3.30050261361116	4.08353762148967	6.31511669658759	1.76082531043068	4.11975952179612	2.41059546461001	2.05358587408944	1.35927169277286	6.5567839648522	5.36540373051765	6.47445106030246	5.85760047180293	3.16205936049333	2.91140216678565	1.97554696482198	3.30003733745614	3.54340725867939	1.44387515399698	3.92775166608121	4.99294245393328	2.31620902012631	1.69558999282897	0.111457868925546	3.21901845595695	0.812957886972058	8.41395266155144	4.25751163629385	4.82433423183911	3.64639596454314	2.86107235132624	4.28613711251695	3.63032081887504	2.10810587316213	0.414542138208349	5.08514231851415	2.84772306174429	6.89124065216835	4.73560112675805	4.82025704529745	8.27629727903317	2.45579043051918	3.57589486736561	3.62614321883312	4.59052898752127	4.05741332144504	1.66307536119754	2.21967737404176	3.10611007412932	2.25642481226938	1.21065375302663	2.55659490858785	2.79474790565347	3.67333370239566	2.98410856694133	2.23114680946006	1.64760202596419	1.50536967730199	6.1057750552615	2.22805975538951	0.274605976607177	2.7632847216718	2.29701819955763	4.12968133663458	5.64042185548052	3.13730993497672	7.04715030554371	7.1872155556395	1.79187637103078	1.4167374798923	1.98604343955767	0.125575162819111	0.0636132315521628	0	0.52482348085678	0.0595068583252192	0	0	0	0	0	0	0	0	0.0293993132320429	2.34670292824113	0	0	0.0456859072668763	0.0260283835830365	0	2.63308821025956	0	0	0	0	0	0	1.57397908012961	0	0	0.0168283308315215	0
nr2f5	0	0	0	0	0	0	0	0	0	0	0	0	0	0.477508793682626	0.427812276506244	0	0.0721728795533786	0.731850117096019	1.08260257659413	0.0517266085178033	0.010219358530865	0.0644882534646314	0.121060978414828	0	0	0	0.219809922231082	0	0	0	0	0	0	1.95176194560844	2.15583704114088	0.364275985531725	0.110137262074057	0.662337975287712	0	0	0	0	0	0	0	0	0	0.00819680865451845	0	0	0	0.105258725948381	0	0	0	0	0	0	0.0128733633471921	0	0	0	0	0	0	0	0.0589991386125763	0.083500334001336	0	0	0	0	0.00743176708841945	0	0	0	0.0201641360675902	0	0	0	0	0	0	0	0	0	0	0	0	0	0	0	0	0	0	0	0	0	0	0	0	0	0	0	0	0	0	0	0	0	0	0	0	0.0290879474089911	0	0	0	0	0	0	0	0	0.0675242243154732	0	0	0	0	0	0	0	0	0	0	0	0	0	0	0	0	0	0	0	0	0	0	0	0.365230094959825	0	0	0	0	0	0	0	0	0	0	0	0	0	0	0	0	0	0	0	0	0	0	0	0	0	0	0	0	0	0	0	0	0	0	0	0	0	0	0	0
ENSAMXG00000027348	0	0	0	0	0	0	0.00763607808550818	0.122301718339143	0	0.453951972605064	0.579777365491651	0.144703141505202	0	0.0090932898795321	0.0187139405757531	0	0.035131973257542	0	0	0.294928128809779	0.110198399886971	0	0.13792152265361	0	0.293977235038545	0.22205777455273	0.100785646138789	0.120717345452256	0.0965838299351923	0	0.0733245343892066	0	0.158615602232385	0	0.267922682282394	0.72146152084158	0.125478386347952	0	0	1.19331742243437	0.781331758676874	0	1.21491995878574	0.377458102660624	0.460999446800664	0.281491907107671	0.170163527149591	0.156205091354035	0.124582189809408	1.32065504490227	0.484496124031008	0.257372998102758	0.141322781232335	0	0	0	0.259666069434707	0.111879747743853	0.133609696488575	0.316434044882321	0.0554274565448741	0	0.103866967188425	0.129540390693818	0.175981286991299	0.410942319921472	0.108019023633083	0.129292590899465	0.0929581492194693	0.0762669244274046	0	0.180664391135638	0.06246521494191	0.0900847415108488	0	0.470543948804818	0.0350062836279112	0.068186297168265	0.10291325098788	0.0192984376285177	0	0	0	0.0449575600633002	0.135209088744044	0.157601856267119	0.228617051485392	0.0329604408788572	0.109383231088139	0.16204303863106	0.44806712968474	0	0	0.0726584833190873	0.0568537153903008	0.200923554483068	0	0	0.15046517934424	0.101017927835578	0	0.240409306301771	0	0.0771586276999146	0.211333036755586	0.306692019873643	0.191229563530815	0	0.14819205690575	0	0.677874186550976	0.215983563801385	0.0967376345207418	0.404948180143236	0.0755690610243233	0.268874660958835	0.262329363105315	0.109682797350064	0.936745810680244	0.122564013401755	0.113288184079607	0.249809768847028	0	0.0711520947176685	0.210106103582309	0.0852325798617598	0.153555588809065	0	0	0.158874810190251	0.0362708889106235	0.203989648598881	0.200939516586458	0.0930593507125624	3.4469696969697	0.142610390793408	0.190590302536964	0.0674596458104523	0.0314145336198339	0	0.213860958792559	0	0.189436993256043	0.19511857099918	0.227396761870111	0	0	0.0567047722736346	0.256446075017299	0	0.870322019147084	0.0528806747574099	0	0.450219473229194	0.327568134171908	0	0	0	0.132985797116868	0.0160921354156208	0.0625663122548645	0	0	0.0514252508266609	0	0	0.0589480137466768	0	0	0.145530750647612	0.0565775727051644	0	0.117404601819001	0.0623918743266626	0	0.0581226387678	0	0	0.0443688594745676	0.171998624011008	0.473821369343757	0	0.0360909202462844	0.0598659003831418	0.0105990026338522	0	0
ENSAMXG00000026753	0	0	0	0	0	0	0	0	0	0	0	0	0	0	0	0	0	0	0	0	0	0	0	0	0	0	0	0	0	0	0	0	0	0	0	0	0	0	0	0	0	0	0	0	0	0	0	0	0	0	0	0	0	0	0	0	0	0	0	0	0	0	0	0	0	0	0	0	0	0	0	0	0	0	0	0	0	0	0	0	0	0	0	0	0	0	0	0	0	0	0	0	0	0	0	0	0	0	0	0	0	0	0	0	0	0	0	0	0	0	0	0	0	0	0	0	0	0	0	0	0	0	0	0	0	0	0	0	0	0	0	0	0	0	0	0	0	0	0	0	0	0	0	0	0	0	0	0	0	0	0	0	0	0	0	0	0	0	0	0	0	0	0	0	0	0	0	0	0	0	0	0	0	0	0	0	0	0	0	0	0	0	0	0	0	0	0
rpz2	0	0	0	0	0	0	0	0	0	0	0	0	0	0	0	0	0	0	0	0	0	0	0	0	0	0	0	0	0	0	0.0733245343892066	0	0	0	0	0	0	0	0	0	0	0	0	0	0	0	0	0	0	0	0	0	0	0	0	0	0	0.0038458935087471	0.0316901966376701	0	0	0	0	0	0	0	0	0	0	0	0	0	0	0	0	0	0	0	0	0	0	0	0	0	0.00849490645409013	0	0	0	0	0	0	0	0	0	0	0	0	0	0	0	0	0.0288138767630491	0	0	0	0	0	0.131475151196424	0.235737859500236	0	0	0	0	0	0	0	0	0	0	0	0	0	0	0	0	0.0354874197097129	0.0173577962541876	0	0	0	0	0	0	0	0	0	0	0	0	0	0	0	0	0	0	0	0	0	0	0	0	0	0	0	0	0	0	0	0	0	0	0	0	0	0	0	0	0	0	0	0	0	0	0	0	0	0	0	0	0	0	0	0	0	0	0.0202098591777012	0
rpz	0	0.271804261103319	1.03609971996689	0	0	0.660916691451043	0.0194795075580489	0.065034305596202	0	0	0	0	1.73882802990784	0.0206625231420259	0	0.121026799918145	0.480907954217563	0	0	0.103630675597797	0.265920817080478	0.0613971536279578	0	0	0	0.217600113505273	0.146302801859373	0.0464560966658459	0	0.499735879463363	0.0800512327889849	0	0.0509572198282811	1.0681923083905	0.624663129560307	0.479731910835462	0.352751225013064	0.251464782357231	0.565323082141444	0.829875518672199	0.266769931492879	0.818732601932209	0.240987083092346	0	0	0	0.639508857197672	0.298166376315553	0.383944831292484	0	0	0.090646634068046	0.504385984420592	0.349038632490109	1.80995475113122	0	0	0.195508756943768	0.147942028936024	0	0.27675202259013	0.331873091729723	0.252289487799025	0	0.375845743689313	0	0.687663670371437	0.249769877311594	0.289408262140843	0	0	0.371167693563952	0.21911354716904	0.251460497599885	0.0863856254319281	0	0.197886472449686	0.0861302036734537	0.286989613685049	0.75707012219117	0.30117874046654	0	0.0896543894602006	0.39069022900148	0.237825502135948	0.090854954851382	0.151020359355154	0.0964506678999261	0	0	0.771802855001346	0.332911645249351	0	0.68720704597411	0.407150072492715	0.227717252342253	0.543561568816852	0	0.387016231792145	0.114683267257878	0.45326425475209	0.998434959225132	0.127058345192112	0.311988620428596	0.285008778000739	1.14005209297771	0.0462141378290446	0	1.86336879573751	0	0.474683544303797	0.194490425430719	0.385157440525274	0.91997043012567	0.058487056814327	0	0.0736583138138802	0	0	0.165188312434122	0.122175596916057	0.304339714358566	0.552196249613458	0.153603414024066	0.43278219902837	0.208923808680702	0.160161016171822	0.282286520818631	0	0.308146161547366	0.0529477839284077	0.322086440283714	0.177036453530857	0.189651937170583	0	0.0392372919215224	0.428601684729418	0.42232808812621	0.222340156288834	0	0.0455004595546415	0	0.131243929968239	0.0466609429243346	0	0.400521632285815	1.32216804255006	0.421333760274304	0.238231370306842	0.314050284241099	0	0.842353358885724	0	0.142450142450142	0	0	0	0.077419754424539	0	0.148058451780492	0.10722523629035	0	0.213830411857246	0	0	0.0442607256804595	0.0165590329524756	0	0.248159393887079	0.0981635441780415	0.0442729808278512	0	0.018087205653337	0	0	0.138569675828467	0	0	0	0	0	0	0.078709396235172	0	0	0.0202098591777012	0
rpz6	0	0	0	0	0	0	0	0	0	0	0.448531060775959	0	0	0	0.062599768380857	0	0	0	0	0	0	0	0	0	0	0.00321212074490365	0	0.00889981390489125	0	0	0.159337157425112	0	0.00566405364991617	0	0	0	0.0910456593981882	0	0	0	0.0174852075144428	0	0	0.0620732464307883	0	0	0	0.0114189273288046	0	0	0	0	0.284511209741664	0.110533878633801	0	0	0	0.137917250795217	0.144129166938585	0.202839756592292	0	0	0.308842150776738	0.304515075623478	0.0289978474042932	0.148167299674229	0.0502340908634236	0.0563704699221225	0.28901527344579	0.207336205385174	0.176299082651497	0	0.195912919470159	0.15741392931886	0.292332339349895	0.28587764436821	0.0607096853773093	0.639757162127785	0.364343486056561	0.00784005657384824	0.707394989307034	0	0	0.120702974121282	0.180973261197908	0.117615951567376	0.151676951326468	0.0476953601953602	0.0598691260903665	0	0	0	0	0.0672179152237755	0.019731454898827	0.088707518638546	0.070459749867888	0	0.0522701103218536	0.039855086904017	0	0.034051247126926	0.267383360145018	0.247508548120087	0.198521644727195	0	0	0.95319976076555	0	0.186887941989983	0.21596406357982	0.0855866840238013	0.0310444153038643	0	0.0287796286276722	0	0.164700176893907	0.111625830217112	0	0.0382661306101066	0.0596662288711735	0.0416454295028007	0	0	0	0	0.0716471260885937	0.114711786636077	0	0.0740426835287398	0.0557402312080413	0.0104707217677929	0.226683340238961	0	0	0.170809520363926	0.115492672834478	0.172189031326622	0	0	0	0	0	0.0762075559168426	0	0	0	0	0	0	0	0	0	0	0	0	0	0	0	0	0	0	0	0	0	0	0	0	0	0.136165427390982	0	0	0.0217992679805812	0	0	0	0	0	0	0	0	0	0	0	0	0	0
rpz5	0.646746863277713	0.599017611117767	0	0	0	0	0	0	0	0	0	0	0	0	0	0.0246568992469783	0.485689175867504	0	0	0.32217099615809	0.515853846087643	0.0823451462445955	0.260742594910305	0.0677107666890112	0.244512686963252	0.154069573343317	0.0813305953762953	0.266840755987641	0	0.127735294742478	0.0683620453923981	0	0.0322461022112512	2.75661341009505	1.68311476124725	1.0259020965655	0.459035940079637	0	0.295709258656888	0	0.345525932738453	0	0.187846341692496	0.0505663430420712	0	0	0.170163527149591	0.00832376793667943	0	0	0	0	0	0.0731079658439584	0	0	0	0.42089373835609	0.361586687450497	0	0.165462368247694	0.655699257381428	0	0	0.140363130014874	0.258162997115984	0.0331365025084332	0.0321916044295648	0.365559358083018	0.143825653556781	0.742566122474825	0.556819497444242	0.242968068786802	0.161930569795274	0.87899336751776	0	0.362634886893105	0.616698004712613	0.298196090185167	0.060155244244346	0	0	0	0	0.227824461105463	0.0687205143885123	0.604289071592414	0	0	0.527481153307418	0.200591294090653	0	0	0.0237816652873301	0.115371418087314	0.64077003810149	0	0	0.0462319323586818	0.632912309078633	0	0	0.289803586438633	0.342945690026546	0.369226364343505	0	0.246235766899372	0.167000668002672	0	1.05276209703136	0	0.461174264387255	0.246496761042945	0.213658976120674	0.416039314439845	0.812004272754002	0.0684631394457224	0.449155587495508	0	0.0875749643189112	0.0455681252506717	0.25794283282771	0	0	0.118699997626	0.140639063906391	0.104014028945108	0.436681222707424	0	0.0467006024377714	0.154312577792003	0	0	0.0468072757229384	0	0.006411320853911	0.0846475790574262	0	0.0858509113074235	0	0.29636685564471	0	0.202150885420878	0	0.020271475601252	0	0	0	0	0	0	0	0	0	0	0.145498660303611	0.653336025496477	0.309468634569283	0	0.0642291829898839	0.215702967466311	0	0	0	0.0874064750716733	0	0	0.59694364851958	0.0185432428423083	0.161368248605369	0.113765721532591	0	0.0132114828903885	0.015985830160146	0	0.116495806150979	0	0	0	0	0	0	0.0433159203333593	0	0	0	0
rpz4	0	0	0	0	0	0	0	0	0	0	0	0	0	0	0	0	0	0	0	0	0	0	0	0	0	0	0	0	0	0	0	0	0.0481602774031978	0	0	0	0	0	0	0	0	0	0	0	0	0	0	0	0	0	0	0	0	0	0	0	0	0	0	0	0	0	0	0	0	0	0	0	0	0	0	0	0	0	0	0	0	0	0	0	0	0	0	0	0	0	0	0	0	0	0	0	0	0	0	0	0	0	0	0	0	0	0	0	0	0	0	0	0	0	0	0	0	0	0	0	0	0	0	0.0125944584382872	0	0	0	0	0	0	0	0	0	0	0	0	0	0	0	0	0	0	0	0	0	0	0	0	0	0	0	0	0	0	0	0	0	0	0	0	0	0	0	0	0.00379102361428609	0	0	0	0	0	0	0	0	0	0	0	0	0	0	0	0	0	0	0	0	0	0	0	0	0	0
ENSAMXG00000024626	0	0	0	0	0	0	0	0	0	0	0	0	0	0	0	0	0	0	0	0	0	0	0	0	0	0	0	0	0	0	0	0	0	0	0	0	0	0	0	0	0	0	0	0	0	0	0	0	0	0	0	0	0	0	0	0	0	0	0	0	0	0	0	0	0	0	0	0	0	0	0	0	0	0	0	0	0	0	0	0	0	0	0	0	0	0	0	0	0	0	0	0	0	0	0	0	0	0	0	0	0	0	0	0	0	0	0	0	0	0	0	0	0	0	0	0	0	0	0	0	0	0	0	0	0	0	0	0	0	0	0	0	0	0	0	0	0	0	0	0	0	0	0	0	0	0	0	0	0	0	0	0	0	0	0	0	0	0	0	0	0	0	0	0	0	0	0	0	0	0	0	0	0	0	0	0	0	0	0.0222583926454511	0	0	0	0	0	0	0.0759272616833074	0
tmem176l.2	7.20810221246792	4.40590215596693	4.28041699165565	2.51079459714137	0	3.49287795978314	0.0282179782382952	0.432338953739732	0.849008247281983	0.0450470185239519	0.496154392501946	0	2.65976554429749	2.63293096971789	2.29490521699499	6.00837331268438	5.6048503568391	10.1867136630714	2.58621525509603	2.12894465093944	3.53624268650156	2.45475812127345	1.71077257135934	1.07926190277321	0.796444034491989	1.66453217596139	0.667538483090227	2.23163921307653	0.529716509082276	3.13605006024509	1.675613125972	3.74531835205992	1.26598496507993	2.44998903200751	0.742820504413513	0.316220882423068	0.604354255205222	1.16434897075984	0.295709258656888	4.29645542427497	0.0830587028236073	0	0	0.0943218260705527	1.04391260359685	0	0	0.0283506776777616	0.0421425110727154	0	0	0	0.0886902227898396	0	0	0	1.09920715663846	0.035382747444421	0.113190505794169	0	0.0367215041128085	0	0	0	0.0294761834346524	0	0.195125582367417	0	0	0	0.085397096498719	0.230435984883399	0.0172699601248917	0	0	0.235457603577901	0.0471773489116568	0.133497412929561	0.0811880303064036	0.0070858966564488	0	0	0.0114850912031092	0	0.0181738217002701	0.0559311623558643	0	0	0	0	0	0	0	0	0.127434948799711	0.028735632183908	0.128163297061151	0	0.0234852594768893	0.0749731970820432	0.085253834567237	0	0	0.0953750239601788	0.417586941569556	0	0.0452374059061957	0	0	0	0	0.0766859635623204	0.14930841358825	0.0702888873269136	0	0.217988175414779	0.0387813353189377	0	0	0.0410165286967525	0.0287278320299104	0.0288393045113324	0	0	0.401920474600235	0	0.0151991535126907	0	0	0.14573831852611	0.0269253655791512	0	0.043375667985287	0.0307446350611818	0	0	0	0	0.332512331580769	0	0	0	0	0	1.98879921540436	0	0	0.178637964426021	0.177664072771204	0	0	0	0	0	0.880281690140845	6.1520579110573	7.25904078986691	7.00508547554938	4.75338389972511	0.0461762890359843	0.149565874366286	0	0	0.058943844199631	0	0.117884676138442	0.283398733482747	0	1.15495270365923	0.156289195546308	0.142965967386545	0	2.20316332154506	1.65325724028509	4.4089137703457	0.509021983467815	0.904857346508392	1.37172807608458	3.46992877861257	4.18388918440177	1.99134337235636	4.26178123122992	2.12402889140141	1.62327944971252	4.13227989081594	3.38191174106796	2.4879217413045
ENSAMXG00000027283	0	0	0	0	0	0	0	0	0	0	0	0	0	0	0	0	0	0	0	0	0	0	0	0	0	0	0	0	0	0	0	0	0	0	0	0	0	0	0	0	0	0	0	0	0	0	0	0	0	0	0	0	0	0	0	0	0	0	0	0	0	0	0	0	0	0	0	0	0	0	0	0	0	0	0	0	0	0	0	0	0	0	0	0	0	0	0	0	0	0	0	0	0	0	0	0	0	0	0	0	0	0	0	0	0	0	0	0	0	0	0	0	0	0	0	0	0	0	0	0	0	0	0	0	0	0	0	0	0	0	0	0	0	0	0	0	0	0	0	0	0	0	0	0	0	0	0	0	0	0	0	0	0	0	0	0	0	0	0	0	0	0	0	0	0	0	0	0	0	0	0	0	0	0	0	0	0	0	0	0	0	0	0	0	0	0	0
ENSAMXG00000027949	0	0	0	0	0	0	0	0	0	0	0	0	0	0	0	0	0	0	0	0	0	0	0	0	0	0	0	0	0	0	0	0	0	0	0	0	0	0	0	0	0	0	0	0	0	0	0	0	0	0	0	0	0	0	0	0	0	0	0	0	0	0	0	0	0	0	0	0	0	0	0	0	0	0	0	0	0	0	0	0	0	0	0	0	0	0	0	0	0	0	0	0	0	0	0	0	0	0	0	0	0	0	0	0	0	0	0	0	0	0	0	0	0	0	0	0	0	0	0	0	0	0	0	0	0	0	0	0	0	0	0	0	0	0	0	0	0	0	0	0	0	0	0	0	0	0	0	0	0	0	0	0	0	0	0	0	0	0	0	0	0	0	0	0	0	0	0	0	0	0	0	0	0	0	0	0	0	0	0	0	0	0	0	0	0	0	0
si:dkey-152b24.6	0	0	0	0	0	0	0	0	0	0	0	0	0	0	0	0	0	0	0	0	0	0	0	0	0	0	0	0	0	0	0	0	0	0	0	0	0	0	0	0	0	0	0	0	0	0	0	0.0217682336166832	0	0	0	0	0	0	0	0	0	0	0	0	0	0	0	0	0	0	0	0	0	0	0	0	0	0	0	0	0	0	0	0	0	0	0	0	0	0	0	0	0	0	0	0	0	0	0	0	0	0	0	0	0	0	0	0	0	0	0	0	0	0	0	0	0	0	0	0.0817527795945062	0	0	0	0	0	0	0	0	0	0	0	0	0	0	0	0	0	0	0	0	0	0	0	0	0	0	0	0	0	0	0	0	0	0	0	0	0	0	0	0	0	0	0	0	0	0	0	0	0	0	0	0	0	0	0	0	0	0	0	0	0	0	0	0	0	0	0	0	0	0	0
ubqln4	0.679163270850312	1.16981116652916	1.88921398516387	0	2.12136553599968	1.39813187835101	0.250325519733488	1.5125378016202	0.30441400304414	2.60042941728444	2.67398016298661	1.30910061321269	3.17211427503406	0.210623258720239	0.576204127268075	0.980916790558602	0.529531566458957	0.642054574638844	2.0607934054611	1.42516299895585	2.04954210759893	1.11696274347459	0.324708166450281	3.04691692180886	1.60165691899906	1.5511822692738	1.3308021932959	1.66917113929889	0.611843805472489	1.40612473868843	3.33869274461692	2.15982721382289	0.825079273292901	0.907376981259277	2.02380376375154	1.39109060372163	2.10559269089204	0.243196575792213	1.45623998835008	0	2.38546441879415	0	1.75874662977005	1.98168685545611	1.15462021593831	0.434183961112906	0.324685866424235	1.73224127774972	1.67766233503662	0.616370808678501	1.69489236420603	1.95764794706514	1.95554216955681	2.44818489091064	2.55148688883573	0	1.83497601284181	1.62447259307359	1.43024160946232	1.06015396055221	1.45769818374607	2.94282915312628	1.52791973197967	1.67847497965301	1.54966036046122	1.24790738773492	1.64894770373041	1.55305031619224	1.52394425128704	1.52920764592871	1.90511833381252	1.73803522817148	1.41176274493199	1.78826223297268	0.918085703108621	3.4453554047802	1.42925813115438	0.947964867324516	1.46448122671208	0.797766983217324	0.948210784574967	1.76729799548644	0.225375689652047	0.773267461712452	1.58905572733559	1.47433427841118	2.27595563768721	1.3506595678991	2.35218563111928	1.61868647430895	1.52964539069419	1.43463393937078	1.65748202967179	1.50329896159849	1.81139375145661	1.61240833831827	1.23343886592858	2.5145474872533	0.876589372849075	1.19909578248678	1.492025334513	1.83943588445895	2.51309290692317	1.37566671902869	0.863469986350922	1.43737383914369	2.10083012310922	1.46139153126331	1.27879209230895	0.652442051909583	1.05335362930195	1.22944483339587	1.91052792693847	1.83722879528682	1.71071638432629	1.45271078936152	1.4816853649226	0.914839175204815	1.32173745771478	1.46950606628391	1.91317717477684	0.807159666320367	0.977649954871589	1.58421528293336	1.35051799014769	1.55106333510457	1.89361299755286	0.814873506367552	0	2.19841536498201	1.88962497139776	1.91757198260483	1.43170287406863	2.41114572494312	0.946969696969697	1.71895081208263	1.58905149384652	1.09683233251878	1.04938806400847	0.535389227968733	1.03867720729825	1.22560922237106	2.60626018568791	1.72237266453167	0.359672131625859	1.39982056521282	1.2949356966676	1.33487627399298	1.10416237454335	1.75361016473997	0.677231477719085	1.51556928584525	3.03194050636497	1.65676281129657	0.768320307305456	0.901553861894665	1.51702289191096	0.565183554022958	1.0994435157612	0.329018177526086	0.352667771707138	1.37239136526459	0.499467261715137	0.140113772361992	0.573092792342201	0.545323610501804	0.900792350879167	0	0.809509371863569	1.04958730749632	0.688729441630773	0	0.808246903938544	1.09940276088248	1.57164350815949	1.02618758364823	0.765555175925412	0.878357486775512	1.35572398442511	0.777711935181589	0.63023886052814	0.650575759547199	1.0139557693362	1.03517396231463	1.58031261807829	1.56928564924687	1.52528534662944
lamtor2	0.579911853398283	1.12431337292677	0.164279143119989	0.23204009652868	3.59550991831587	1.60795679386637	0.338107796536914	1.91935885144048	1.38273767504087	3.03321872292057	2.2078192476375	2.70381256153666	2.93094731611289	0.637489204620086	0.197302456635065	1.25107988021951	1.31216882076837	0	1.03039670273055	1.14964555091412	1.62748240727561	1.35255079213088	0.749366795944413	0.935216304412739	1.28719428593124	0.799089316242702	0.961895625399161	1.1727183620603	1.51086220682203	1.12704266308161	2.70012342589806	0	1.30305783073803	2.43142757629463	3.35472312244341	4.03579220019268	3.19172302396511	1.92445546217345	3.15740024332016	2.41475292484912	3.93064308554883	6.61055203937077	4.13689315955295	3.26910213993518	1.46150469953364	3.24805450749405	4.29650598934274	1.81772912105054	2.41826486256919	5.13004644907595	2.54505426611957	2.72489261506837	2.09279810537726	2.25550948196988	0.920050215824864	0	0.791081402221048	2.27174554600664	2.25712552857579	2.67868087450607	2.7047928897583	1.5969510382295	4.31188873421866	3.75037309367222	2.8189614902135	2.5545276302404	2.18355937264657	3.30790247759995	2.47055274839203	3.47967185390254	2.39307134713169	1.80306468022322	1.95483100408472	2.60122728106356	0.558577928379993	2.94707625335143	2.69088000259131	2.60725073947206	2.16726769848772	1.73315209905172	2.94355137821557	1.76491734307518	0.523342714175066	1.99408489175703	3.0122353979278	3.29855601728729	3.33475580105043	2.20333991772422	4.50891194279752	3.25702622899321	3.48594764341924	2.86424945876684	3.51619229521977	2.56566855239392	3.39925679758637	2.62196347561881	2.11126007051579	3.9724589388491	1.42833095683992	2.44995754175525	1.35240124206256	1.96215963285957	1.77371764053562	2.96295920105653	2.95440752982007	1.18686833310763	3.59500424088813	1.64301536320805	3.24201065036796	4.65559441829879	2.90624932840615	2.52730851942685	3.22624061063395	1.73115260916779	3.08384233985904	2.9178554501298	2.92381089594045	1.72215274542678	1.25847037229839	2.97055946886441	4.21039489099972	2.77016511017537	2.25904743005307	3.36730177065701	1.77599198192318	2.46491369441055	3.50629376568166	3.78543070322573	2.52270433905146	3.28361782639892	3.46316082669295	4.18014824638417	2.72571311429012	3.94309329861501	1.88154913622203	3.5693691813599	3.08933845617269	3.03651774393941	3.22086909991446	1.64872701465321	1.55609897508129	1.32653132902983	3.2279804959234	2.62666437301769	1.52439098809585	3.75348461312319	2.79484616648469	5.01032592139842	3.39818469423796	5.02388586975934	6.67150366123525	4.23123656082433	1.98917869183681	1.08920551859774	4.22418862357889	1.99358213856556	1.9266999415197	2.00700917501183	2.76913224714891	0.199977807943713	0.494432554506399	1.27854996128174	0.257567921601805	0.251849058064129	0.433616461046315	0.51305408495391	0.75522575728218	0	0.96119547883443	0.875120175901362	1.11308509645856	0	1.38523643893574	1.65827403775851	0.904716533270777	1.9578609289862	0.65068420349256	0.851457612634118	1.37463531262204	0.704693007468657	1.63192668689816	0.68889501240011	2.01717862210351	2.41921908399089	2.99701725621221	1.63209992411164	1.4360025083572
rab25b	0	0	0	0	0	0	0	0	0	0.0371465505713139	0	0	0	0	0.0230323996766251	0	0	0	0	0.0110369428551247	0	0	0	0	0.111339976618605	0.0363002758820967	0.124269439337932	0	0.0681407788491022	0	0.0683620453923981	0	0	0	0	0	0	0	0	0	0.0139593837769625	0	0	0	0	0	0	0.0244970150387175	0	0	0	0	0	0	0	0	0	0.0159084449448059	0	0	0	0	0	0	0.0168140700137875	0	0	0	0.0198802019033305	0	0	0	0.00999903438927829	0	0	0	0	0	0.0260341411727339	0	0	0	0	0	0.0155719580180012	0	0	0	0	0	0	0	0	0	0	0	0.0990344144590245	0	0	0	0	0	0	0	0	0	0	0	0	0	0	0	0.017334387264079	0.124123378638367	0	0	0	0	0	0.549891959040684	0.0369793155447998	0.142780093370752	0.195459700960998	0	0	0	0.00773728512592045	0	0	0	0	0	0	0	0	0	0	0	0	0	0	0	0	0.0734856445793314	0	0	0	0	0	0	0	0	0	0	0	0	0	0	0	0.0155612959447263	0	0	0	0	0	0	0.158851188206888	0	0	0	0	0	0.0155888290451063	0	0	0	0	0	0	0	0	0	0	0	0	0	0
rab11al	0.221425091891413	0.204099265190909	0.506250032458427	0.683060109289617	0	0.532693390242648	0.00616209813171209	0	0	0.634771590600019	0.991216887448873	1.00512908624521	0	0.187248911770407	0.0269382763274509	0.196803997348106	0.0430435213043909	0	0	0.124254667362641	0.0767246650954982	1.08394305455929	0.174380346108	0	0.35677898411464	0.337956130417712	0	0.292088820823456	0.391819973170927	0.258444032842211	0.169376693766938	0	0.183528140118825	0	0	0	0	0	0	0	0.154790719101243	0	0.372508847085118	0	0.301659125188537	0	0	0.0642472555605724	0.174305257698528	0	0	0.0455759431941444	0	0	0	0	0	0.0146243710213468	0	0	0	0.207606709848862	0	0	0.00640675733509647	0	0	0	0	0	0	0	0	0	0	0	0.0133475351106911	0	0.00956019288645168	0	0	0	0	0	0	0	0	0.0230570939761036	0	0	0.0792556311125906	0	0	0	0	0	0.0669904538603249	0.365925058548009	0	0	0	0	0	0.0683462767576825	0	0	0	0	0	0	0	0	0	0	0	0	0	0	0	0	0.0288851564706911	0	0	0	0.264613267709243	0	0.00592378107837695	0	0	0.0391604010025063	0	0.0197185792211551	0	0	0	0.0153772579581154	0	0	0	0	0	0	0	0	0.205473822634996	0	0	0	0.240988995466188	0	0	0	0	0	0	0.298847106744697	0.0494853523357086	0.3808503817189	0	0.187758884906565	0.112784439066633	0.421809070416347	0.0572868927589368	0.0630098980338134	0.194457137932058	0.220017703216119	0.429842111260604	0	0.173982843085569	0.0898913047161511	0.213804422451533	1.14678899082569	0.194996380910339	0.524628716443449	0	0.515485017615975	0.278378628251273	0.413667576735335	0.313539984300657	0.837626527636808	0	0	0.0911959436044284	0	0.250630162643125	0.223896759862433	0
MEX3A	0	0	0	0	0.749625187406297	0	0	0	0	0.02645404667552	0	0	0	0	0	0	0	0	0	0.147427746439893	0.0414758624018643	0.109072276272211	0.894037711815152	0	0	0.181806870624796	0.423278708517635	0.04182265679988	0.523223641036588	0.0338863587074387	0	0	0	0	0	0	0.161759948236817	0	0	0	0.171623655458144	0	0	0.31814693778558	0	0	0.75909722989332	0.086558733718961	0.0992166680875749	0	0.570776255707763	0.149070605388609	0.140860942077981	0.198371320394639	0.309549605324253	0	0.19325912183055	0.10835747106836	0.0737152103636079	0.0286069011288283	0.301029867561502	0	0	0	0.0691027059571675	0.192941713426395	0.044795642279919	0	0.233019814129143	0.0972826331386686	0	0	0.0602803720121914	0.0599456283373149	0	0	0.111232372370517	0.0264016643609213	0.0809156137236526	0.127657290857516	0	0.225978486848052	0	0	0.18816434963094	0.0664306260952439	0	0	0	0.450937950937951	0.346977786634646	0.419674332717811	0	0.105482378588605	0.34148572444055	0.130208333333333	0	0	0.110103113660576	0.0430446329799369	0.229061555296536	0.0923641528214533	0	0.132738410067859	0.14973286864694	0	0.0462141378290446	0.110741971207087	0	0	0.185349940688019	0.0250890661849566	0.0745036819711486	0.0972594664226579	0.13669452664603	0	0	0.132717524021872	0	0.0556154416603473	0.0291073771251341	0.0534856604944214	0	0.116650213103815	0	0.0253871541000254	0.0487519855307494	0.265604249667995	2.52270433905146	0.0586611399042168	0.0542647970327104	0.0284693410078114	0	0.0125322705967867	0	0.0161347883149244	0.0496455430856593	0.109577032653956	0.0606119381273336	0	0.829636874799387	0.959137383161671	0.37559811668491	0.33538957986706	0.168259523489029	0	0	0	0	0	0	0	0.609236018033386	0	0	0.231601290459268	0.253964144617007	0.0906930764905407	0	0.0130190025361017	0.00227584103705524	0	0	0	0	0	0	0	0	0	0	0	0	0	0	0	0	0	0	0	0	0	0.126799004795188	0	0	0.106544350485815	0
ENSAMXG00000027093	0	0	0	0	0	0	0	0	0	0	0	0	0	0	0	0	0	0	0	0	0	0	0	0	0	0	0	0	0	0	0	0	0	0	0	0	0	0	0	0	0	0	0	0	0	0	0	0	0	0	0	0	0	0	0	0	0	0	0	0	0	0	0	0	0	0	0	0	0	0	0	0	0	0	0	0	0	0	0	0	0	0	0	0	0	0	0	0	0	0	0	0	0	0	0	0	0	0	0	0	0	0	0	0	0	0	0	0	0	0	0	0	0	0	0	0	0	0	0	0	0.0122261345852895	0	0	0	0	0	0	0	0	0	0	0	0	0	0	0	0	0	0	0	0	0	0	0	0	0	0	0	0	0	0	0	0	0	0	0	0	0	0	0	0	0	0	0	0	0	0	0	0	0	0	0	0	0	0	0	0	0	0	0	0	0	0	0	0	0	0
RF00012	0	0	0	0	0	0	0	0	0	0	0	0	0	0	0	0	0	0	0	0	0	0	0	0	0	0	0	0	0	0	0	0	0	0	0	0	0	0	0	0	0	0	0	0	0	0	0	0	0	0	0	0	0	0	0	0	0	0	0	0	0	0	0	0	0	0	0	0	0	0	0	0	0	0	0	0	0	0	0	0	0	0	0	0	0	0	0	0	0	0	0	0	0	0	0	0	0	0	0	0	0	0	0	0	0	0	0	0	0	0	0	0	0	0	0	0	0	0	0	0	0	0	0	0	0	0	0	0	0	0	0	0	0	0	0	0	0	0	0	0	0	0	0	0	0	0	0	0	0	0	0	0	0	0	0	0	0	0	0	0	0	0	0	0	0	0	0	0	0	0	0	0	0	0	0	0	0	0	0	0	0	0	0	0	0	0	0
ENSAMXG00000024634	0	0	0	0	0	0	0	0	0	0	0	0	0	0	0	0	0	0	0	0	0	0	0	0	0	0	0	0	0	0	0	0	0	0	0	0	0	0	0	0	0	0	0	0	0	0	0	0	0	0	0	0	0	0	0	0	0	0	0	0	0	0	0	0	0	0	0	0	0	0	0	0	0	0	0	0	0	0	0	0	0	0	0	0	0	0	0	0	0	0	0	0	0	0	0	0	0	0	0	0	0	0	0	0	0	0	0	0	0	0	0	0	0	0	0	0	0	0	0	0	0	0	0	0	0	0	0	0	0	0	0	0	0	0	0	0	0	0	0	0	0	0	0	0	0	0	0	0	0	0	0	0	0	0	0	0	0	0	0	0	0	0	0	0	0	0	0	0	0	0	0	0	0	0	0	0	0	0	0	0	0	0	0	0	0	0	0
thsd7ab	0	0	0	0	0	0	0	0	0	0	0	0	0	0	0	0	0	0	0	0	0	0	0	0	0	0	0	0	0	0	0	0	0	0	0	0	0	0	0	0	0	0	0	0	0	0	0	0	0	0	0	0	0	0	0	0	0	0.00702906659618856	0.0182355118765103	0	0	0	0	0	0.0888502072222044	0	0.058943844199631	0	0	0	0	0	0.00429251792662799	0.0464989591892433	0	0	0	0.0271589313503692	0.0491661087867979	0	0	0	0	0	0.0148660862946577	0.0115583418865063	0	0	0.0217825060337542	0	0	0	0	0	0	0	0	0	0	0	0	0	0.115249861700166	0	0	0	0	0	0	0	0	0.0527682208666653	0.036878867671247	0	0.0403160780519271	0	0	0	0	0.00456787867714234	0.0307912224830974	0	0	0.159764826175869	0	0.0478771281383457	0	0	0	0.0467346349412626	0	0.00913877968047171	0	0	0	0.0184918015707277	0.113296164348706	0	0.066585432439091	0	0	0	0	0	0	0	0	0	0	0	0	0	0	0	0	0	0	0	0	0.0342832573214424	0	0	0	0	0	0	0	0	0	0	0	0	0	0	0	0.0662102572930598	0	0.350287235533137	0	0	0	0	0.0997401314804765	0	0	0	0
ica1	0	0	0	0	0.295595625184747	0	0.036231884057971	0.258137712277622	0	0.0291270273536381	0	0.282414075517524	0	0	0.0269382763274509	0	0	0	0.473215975771342	0.0297654630958074	0.00821065250055422	0.0263139198004352	0	0.37593984962406	0	0.105688052832222	0.0284068158501963	0.0154458648139486	0.140293753399116	0	0.580180512551516	0	0	1.14666854706205	0.165632128967003	0.374857217761361	0.35481831952929	0.32307046166769	0	0	0.0144653742336968	0	0	0.384216701644443	0	0	0	0.785401372408169	0.81752943092996	1.47232037691402	0.392711278667923	0.698559583076293	1.18330208680806	0.66735699721929	0.61050061050061	0	0.101043782270858	0.802098981859393	0.931095188488358	0.53470290527732	0.96882606675832	0.633292042991483	1.02769563690487	0.940683042578164	0.935036265470666	0.75703866631047	1.11402613882669	0.995773933601202	0.58659086340405	0.645391379058299	1.06064285705214	0.455580811362458	0.598045087304681	0.7501985187899	0.0504478531785781	0.185113196719794	0.661634296568949	0.611415259448431	0.725105042841163	0.328925518590696	0.921656175339817	1.58885920496778	0.161334672335091	0.162085062240664	1.05642723021702	1.22862864672278	0.70112130251189	0.672271700523329	1.02649394283757	1.02901024040363	0.65614745932966	0.700325710777021	0.602779900543214	0.731680983144004	1.00827380660332	0.541563161044326	0.825450404763212	0	0.486194966654049	0.547750627947795	0.633868657155639	0.909872829176244	0.589635810541618	1.02712065025789	0.971103512755417	0.199876076832364	0.767777345553552	1.14810833053372	0.76084482263072	0	0	0.541751444020436	0.877185641308416	0.227005708639661	1.2826424113693	0.588081638133981	0.696669550659507	0.99253344162878	0.207271069104174	1.25357459152141	1.3764868562932	0.765862964874915	0.618645080739474	0.930438918191675	1.42106326181064	1.1296441455621	1.15052354590981	0.827025696566702	0	1.52358084160518	1.32892387918582	1.5521081358634	1.5758798809517	0.969892440170807	0	0.996832666772961	0.979967771550522	0.828173198842541	0.625494140318102	0.55666889334224	0.216590002944066	0.336473044124573	0.709582927609052	0.373094059562642	0.214813541845678	0.260987576991335	1.43772649971314	1.33030256132106	0.842659013699154	1.08457182377597	1.46070698217938	2.19364251745894	0	0.696982798150113	0	0	0	0	0.100540910096318	0.0257320856570725	0.0256385824069828	0	0	0	0	0.00395242544539882	0	0	0	1.04875299089375	0	0	0.0174183861516863	0	0	0.33212806207715	0	0	0.0289983497719154	0	0	0	0.0822726588752086	0.104340567612688	0	0	0
ENSAMXG00000024637	0	0	0	0	0	0	0	0	0	0	0	0	0	0	0	0	0	0	0	0	0	0	0	0	0	0	0	0	0	0	0	0	0	0	0	0	0	0	0	0	0	0	0	0	0	0	0	0	0	0	0	0	0	0	0	0	0	0	0	0	0	0	0	0	0	0	0	0	0	0	0	0	0	0	0	0	0	0	0	0	0	0	0	0	0	0	0	0	0	0	0	0	0	0	0	0	0	0	0	0	0	0	0	0	0	0	0	0	0	0	0	0	0	0	0	0	0	0	0	0	0	0	0	0	0	0	0	0.389483933787731	0	0	0	0	0	0	0	0	0	0	0	0	0	0	0	0	0	0	0	0	0	0	0	0	0	0	0	0	0	0	0	0	0	0	0	0	0	0	0	0	0	0	0	0	0	0	0	0	0	0	0	0	0	0	0	0	0	0	0
mios	0	0	0	0	0	0	0	0	0	0	0	0	0	0	0	0	0	0	0	0	0	0	0	0	0	0	0	0	0	0	0	0	0	0	0	0	0	0	0	0	0	0	0	0	0	0	0	0	0	0	0	0	0	0	0	0	0	0	0.00883845079634442	0	0	0	0	0	0	0	0	0	0	0	0	0	0	0	0	0	0	0	0	0	0	0	0	0	0	0	0	0	0	0	0	0	0	0	0	0	0	0	0	0	0	0	0	0	0	0	0	0	0	0	0	0	0	0	0	0	0	0	0	0	0	0	0	0	0	0	0	0	0	0	0	0	0	0	0	0.00598191308758837	0	0	0	0	0	0	0	0	0	0	0	0	0	0	0	0	0	0	0	0	0	0	0	0	0	0	0	0	0	0	0	0	0	0	0	0	0	0	0	0	0	0	0	0	0	0	0	0	0	0	0
ENSAMXG00000027369	2.36082764527966	2.31217213713878	2.06087519106032	5.21557719054242	2.31740204007499	3.22176882661055	0.259980275553194	0.0810142990237777	1.88018315333631	0.054885586702435	0	0	1.2025012025012	0.176131386918495	0.312105010524579	3.25775683684379	1.85723411772527	0	1.03039670273055	0.0190429177884375	0.0270256732008641	0.0372273099545827	0	0	0.203200086295422	0.00300616986302688	0.131772228341161	0.112499619521673	0.123461362766522	0	0	0	1.1535857670161	0	0	0	0.203224495325837	0	0	0	0.00822833294797307	0	0	0	1.59549864026586	0.330611300294244	0.819168543927913	0.0308251613970648	0.0581855420565098	0	0	0	0	0.0665646009452173	1.23625123544445	0	0.806816260296744	0.0891279716283282	0.021103714613448	0	0	0	0	0	0.054830566909081	0.109428571289024	0.0444830878736839	0	0.0199084608967965	0	0.0665557404326123	0.0906035099799766	0.03179983496384	0	0.0931098696461825	0	0.142845415135471	0.0787250585094461	0.104386247433669	0.0832625601571997	0.0736322803917237	0	0	0	0.0512624347420182	0.0200473324105953	0	0	0	0	0	0	0	0.030059793622072	0.0662558802093686	0.0186636804777902	0	0	0	0	0	0	0.27404051210667	0.00620462095350133	0.12900295959919	1.05607772732073	0.0393279637553486	0	0.152788388082506	0	0	0.114669666140091	0.0284700794789492	0	0	0	0.0494398465387163	0	0	0.241290246271068	0.0738953009140873	0	0.197432139187159	0	0	0.0447199191463862	0.0327375036453703	0	0	0.0425572577878476	0.0944435701567412	0.105825094435333	0.0984398870243126	0.12966620907353	0	0.00770487256140784	0	0.0247656549896603	0	0	0.0263055441564864	0.0355719977233921	0	0	0.651533177418333	0	0	0	0.350704916882935	0	0	0	0	0	0.361271676300578	2.05734083176049	1.39006938359214	0.895044208333057	0.87913738253491	1.5171951763624	1.47977050264325	2.70984061022809	1.28829489464969	1.51975855878409	0.64905830490753	2.26283048286952	2.69168652844008	0	1.70236534308505	0.673034997686195	1.07312818553917	0	2.22429412657861	2.95491262444282	6.93450135347067	0.559296482952101	1.60581827583284	2.49834930062641	3.57665663536799	1.95601808983973	3.30329504617314	3.53225290722153	1.80897717504253	1.1066301348917	1.76581596531411	1.6382074362909	2.372278983243
col28a1b	0	0	0	0	0	0	0	0	0	0	0	0	0	0	0	0	0	0	0	0	0.00700535208899599	0	0	0	0	0	0	0	0	0	0	0	0	0	0	0	0	0	0	0	0	0	0	0	0	0	0	0	0	0	0	0	0	0	0	0	0	0	0	0	0.105574324324324	0	0	0	0	0	0	0	0	0	0	0	0.00833302084505164	0	0	0	0	0	0	0	0	0	0	0	0	0	0	0	0	0	0	0	0	0	0	0	0	0	0	0	0	0	0	0	0	0	0	0	0	0	0	0	0	0	0	0	0	0	0	0	0	0	0	0	0	0	0	0	0	0	0	0	0	0	0	0	0	0	0	0	0	0	0	0	0	0	0	0	0	0	0	0	0	0	0	0	0	0	0	0	0	0	0	0	0	0	0	0	0	0	0	0	0	0	0	0	0	0	0	0	0	0	0	0	0	0	0
C1GALT1 (1 of many)	0	0	0	0	0	0	0	0	0	0	0	0	0	0	0	0	0	0	0	0	0	0	0	0	0	0	0	0	0	0	0	0	0	0	0	0	0	0	0	0	0	0	0	0	0	0	0	0	0	0	0	0	0	0	0	0	0	0	0	0	0	0	0	0	0	0	0	0	0	0	0	0	0	0	0	0	0	0	0	0	0	0	0	0	0	0	0	0	0	0	0	0	0	0	0	0	0	0	0	0	0	0	0	0	0	0	0	0	0	0	0	0	0	0	0	0	0	0	0	0	0	0	0	0	0	0	0	0	0	0	0	0	0	0	0	0	0	0	0	0	0	0	0	0	0	0	0	0	0	0	0	0	0	0	0	0	0	0	0	0	0	0	0	0	0	0	0	0	0	0	0	0	0	0	0	0	0	0	0	0	0	0	0	0	0	0	0
si:dkey-256h2.1	0	0	0	0.23204009652868	0	0	0.0282179782382952	0	0	0.0296228570687737	0	0	0	0.0130977828073264	0	0	0.0725157532258257	0	0	0.0292053253417236	0.123476259212366	0	0	0	0	0.0544136579125169	0.0759869618813312	0.0710661341444348	0	0	0	0	0.127732808256501	0	0.168724230698307	0	0	0.243196575792213	0.623014142421033	0	0.016689447762863	1.01760455886842	0	0.0452284034373587	0	0	0.482042592897016	0.0291495028736969	0	0	0	0.073775692384873	0	0.0727108797289338	0	0	0	0.0531341887349729	0.0363064573220482	0.0431682005767272	0.0583022388059702	0.265561929041853	0	0	0.0388714942801676	0.0284835365158938	0.0879076045140753	0.0302078298695022	0.0325333385386675	0.0358096407994074	0.0834376303712974	0	0.0747003159601733	0.0555497427916229	0.173010380622837	0	0.130740569971452	0.128319959858834	0.00998619907288128	0.181737490745255	0.0688420762770205	0	0.0481570386302054	0.0507305194805195	0.0672066994653752	0.0248621789787681	0.0537764512919792	0	0	0	0	0	0.131185391194837	0.0118880347864725	0	0.130975769482646	0.134138679633895	0	0.0115651104965183	0	0	0.0752392948668444	0	0.148365245051583	0.162202301927179	0	0	0	0.211640211640212	0	0	0.146059479462737	0.0747981981151404	0.0349680916164	0.0649454063514895	0	0.0745545366435548	0.145704627578972	0	0.123785756959459	0.0584126462305286	0.042527132310414	0.183364376135089	0	0	0.106366846578809	0.0288775271581602	0	0	0	0.0470583806270059	0.0373885801553465	0.0388744764643371	0.0643665630740939	0	0.123092346209484	0.0919444273154276	0.0842151526414052	0.0810037990781768	2.23114680946006	0.056661718209943	0.124223602484472	0	0.0336506590481575	0	0	0	0.0833000133280021	0	0	0	0.200642054574639	0	0.272732231495118	0	0.1353165925158	0.196479537830042	0.277865886104979	0	0.0452688401503639	0.0966416691562041	0.0332261237075038	0	0.0481570304448746	0	0.0836124724701266	0.230150460158443	0	0.126144599622388	0.0808189132326174	0.103174748038108	0	0.375338599288774	0.274224869558016	0.329728303877605	0.336763100192496	0.318960664914122	0.413667576735335	0.260160850723464	0	0	0	0.0541862622194743	0.0631951466127401	0.34655195490677	0.298582666889304	0
ENSAMXG00000024642	0	0	0	0	0	0	0	0	0	0.0243991108963989	0	0	0	0.019361833952912	0	0	0	0	0	0	0.0313705806694482	0	0	0	0	0	0.010244264236454	0	0	0	0	0	0	0	0	0	0	0	0	0	0.0208746477403194	0	0	0	0	0	0	0.0463415748260956	0.029369093141142	0	0	0	0	0.193293344473681	0.309549605324253	0	0	0.0181751644016839	0.313281818179067	0.215786975098183	0.620039682539682	0	0	0	0.284600009459086	0	0.0186019171135777	1.67793935957197	0	0.199493287050891	0	0	0.0227928377149698	0.014686099313278	0	0	0	39.1980681066961	0.0447102824824175	0.111635799368141	0	0	0	0.230457227138643	0.162278569301222	0.359807143371153	0	0	0	0	7.96425294318823	0	0	0.240021218778492	0.140537759554797	0.159489633173844	0.0482625482625483	0	0.0244965349651292	0	0	0	0	0.0288930494880152	0	0	0	0	0.475363985097892	0	0	0.0639525216479286	0.0302337674902345	0	0.360022368142977	0.160192230676812	0	0.164940291614436	0	0.00504744599232788	0.0169611115634074	0.0514776664144261	0.0391055639126127	0.113905595042828	0.08499932000544	0.549695727247447	0.0475111268708002	0	0	0.0704024091884733	0	0.021000021000021	0	0.022988188668662	0	0.0379181051334579	0	0	0	0	0	0.194197037070725	0	0	0	0	0	0	0.264256646054648	0	0	0	0	0	0	0	0	0	0	0	0.0404108994200956	0	0	0	0	0	0	0	0	0	0	0	0.0517066414882234	0.0222828315239674	0	0	0	0	0.00995625222771144	0	0	0	0	0	0	0	0
ENSAMXG00000024643	0.221425091891413	0.135976720785402	0.567272891738663	0	0	0.174556626169529	0.0230678378976895	0.119990400767939	0	0.0518666276212553	0	0	0.664937828313053	0	0.0266786898628982	0	0.275785990071704	0	0	0.0639827870242727	0.125247223693872	0	0	0	0	0.194399040977785	0.100783407812033	0	0	0.0519491314105228	0	0	0.206213453896735	0	0.217348029427285	0.547021352263072	0	0	0	1.19331742243437	0.256702598654229	0	0	0.199665917603983	0	0	0	0.114625493125898	0.19660463432087	0	0	0.54067523733364	0.091807131577981	0	0	0	0	0.13986617264695	0.215368400850257	0.110725221594543	0.482075867871605	0.683298150548536	0.485665606080949	0.127119721353571	0.257226420924122	0.456306711913983	0.0919516948601674	0.0643666323377961	0.541262647806433	0.123303287763314	0	0.0897690243004749	0.172778145080653	0.243328162576273	0	0	0.365837726369005	0.00408376621255186	0.181002896974752	0.0832625601571997	0.185307309544661	0.212476627570967	0.0683159043308601	0	0.272916930541874	0.171559865366516	0.293354004911521	0.135505432875511	0.0893906422318175	0.941749458231783	0.554083690073635	0.141807765393233	0	0.313265834862598	0.103153652646403	0.465187568889554	0.270836380661021	0.972006220839813	0.207420523421568	0.213551564303735	0.193561507430121	0.161253690665455	0	0.116318990566074	0.121178678137759	0	0.798034076043619	0.356887937187723	0.508150946495298	0.248379324904995	0	0.123765000170693	0.320710515320925	0.193494160800855	0.155919358136893	0.454778863109021	0.175400221247707	0.545523975778735	0.195756009709498	0.205987059507789	0.364713037781729	0.186202309962355	0.0876134793328816	0.529173565198936	0.472037407685788	0.251475951411313	0.358318202744963	0	0	0.337458321351945	0.115777932997266	0.354741504288039	0.11240117268429	0.241580043069604	0	0.545622896468867	0.375248866120236	0.827516887514276	0.461034098052145	1.11706881143878	0.155334812261841	0.0529100529100529	0.221067757267602	0.285750439191228	0.104414651463893	0.0995926659960761	0.264986053025634	0.761971966829924	0	0.584582946363695	0	0.202778059413971	0.539636285143813	0.159504896800332	0	0.113960113960114	0.0533731853116994	0.077419754424539	0	0.0544592683122799	0.0554528574459721	0.158982511923688	0.119598826679068	0.0861172493980232	0	0.105914431678529	0.108624210802716	0	0.0676919744395105	0	0.15781908135911	0	0.0848453893050405	0.0767754369795347	0	0.204609285439342	0	0	0.0421926996713388	0	0	0	0	0	0.0221628749681409	0.0308905116704353	0
ENSAMXG00000000498	0	0	0	0	0	0	0	0	0	0.100938537697519	0	0	0	0.0133787139309872	0	0	0	0	0	0.0596149675875626	0	0	0	0	0.056531349459843	0.0970532196120154	0.111280729148289	0	0	0	0.113224637681159	0	0.0322909843321132	0	0	0	0.135482996883891	0	0	0	0.0437557884612237	0	0	0.231160425335183	0	0	0	0.0593218135921179	0.043248911458167	0	0	0	0	0.079316608104571	0	0	0.218007412252017	0.061946068657476	0.0145680571476993	0.089892488583654	0	0	0.156604807767598	0	0.0566083201360225	0.221141984060158	0	0.0896712189288301	0	0.0502416623961254	0.0665557404326123	0	0.136499234084255	0	0	0	0.0545933267504911	0.112580783872505	0.157901682813994	0.0478953101740513	0.153045607591062	0	0	0	0.145231394820202	0.0702179381080099	0	0.463061290827352	0	0.229480460326559	0.0792556311125906	0	0	0.0337211648357777	0.0584744028301611	0	0.155702608018684	0	0	0.0549393195215884	0.0232498663132687	0	0	0.0745341780057081	0.129824606956002	0	0.262937389821153	0.836949907231373	0	0.252206809583859	0	0	0	0.0525085982829688	0.0454648783814503	0	0.0452419084846675	0	0	0.0788089353667018	0.0314300826441216	0.0532339632685653	0.0895692651965053	0	0.08499932000544	0	0.056016722866502	0	0	0.13097773142347	0.080760491427208	0.108091505461537	0	0	0	0.0622587077976117	0.020793306218862	0.0382219164468907	0	0	0.241757688259474	0.141140085742498	0	0.0560396760906722	0.0890947968638631	0.197538668194299	0	0	0	0.0854087663557788	0	0	0	0	0	0	0	0	0	0.053482835723652	0.0192382452925688	0	0.16479894528675	0	0	0.022242829817318	0.0559885335483293	0	0.114030322033668	0.159723996933299	0.123568130315352	0	0	0.0424983344238003	0	0	0	0	0.018853866300044	0	0	0	0.157105960159543	0	0	0.0262054507337526	0
stk31	0	0	0	0	0	0	0	0	0	0	0	0	0	0	0	0	0	0	0	0	0	0	0	0	0	0	0	0	0	0	0	0	0	0	0	0	0	0	0	0	0	0	0	0	0	0	0	0	0	0	0	0	0	0	0	0	0	0	0	0	0	0	0	0	0	0	0	0	0	0	0	0	0	0	0	0	0	0	0	0	0	0	0	0	0.0147144946601099	0	0	0	0	0	0	0	0	0	0	0	0	0	0	0	0.170633494231625	0	0	0	0	0	0	0	0	0	0	0	0	0	0	0	0	0	0	0	0	0	0	0	0	0	0	0	0	0	0	0	0	0	0	0	0	0	0	0	0	0	0	0	0	0	0	0	0	0	0	0	0	0	0	0	0	0	0	0	0	0	0	0	0	0	0	0	0	0	0	0	0	0	0	0	0	0	0	0	0	0	0	0	0	0	0
NPY	0.421194507623621	0.3998016943054	0	0	2.89297859780911	0.903139017497195	0.536340126075078	0.442217447449446	0	0.795155583906724	0.467006024377714	0.166181969256336	1.06428267347808	0.267245617170412	0.243445374641574	0.391893995963295	0.350636584489098	0.731850117096019	0	0.330635835027497	1.20386893679647	1.14833759625401	0.477892675081708	0.540344755568578	0.546256688979815	0.479070761198512	0.312725251465563	0.941515598650742	0.299899308465719	0.937239860575596	0.616664840763751	3.74531835205992	0.0933998821657234	0.719742075704882	0.95698648537981	0.565795028943143	1.83006978195195	0.32307046166769	1.80319342859067	0	0.614243499123346	0	0.646726423432339	0.76122497980612	0.598630979487559	1.25153062137476	2.11065324417662	0.692176292594056	0.577110214686524	2.00041501147253	0.334672021419009	0.454739950585463	1.7209038141964	0.547720705505563	0.309549605324253	29.4695481335953	0	1.7734773728194	1.95445962153185	1.10052503544461	0.524913350901794	1.12437677667109	0.253689613866376	0.351058531952841	0.863105910798785	0.690168061445475	0.868856281408463	0.930376620326255	0.472340584528624	0.923752299847883	0.486770900886139	0.608668798705798	4.70877582162122	0.719115887360952	0.315283618787721	0.753153411519934	1.35458134767271	1.35280588547626	0.840885019411485	0.675852913885751	1.22955672338272	0.181229199347259	0.412924747517109	1.10155114675321	3.06865653699202	0.538445064755646	0.726532217001578	0.632823628446913	0.942353077004916	0.350208960146877	1.03673118396443	0.96508640882061	2.27984975515023	0.5005485150963	0.60010812053157	1.11201318979155	0.361814124448453	0	766.006932393329	0.616537032082367	1050.8679516377	0.4586723947246	1.51124875656725	0.399486840634886	0.493597566054429	0.506568096706007	0.350548837304304	2.01443978858114	0.827584926234242	0.373775883979966	0.48904538341158	0.648126347459258	0.623939359725892	1.15391831145203	1.71343634368477	1.24655200224974	0.330280700222148	0.132717524021872	1.91993856196602	0.637391412595195	0.884059096721325	2.28857021773152	0.600572057339443	0.490529418149251	0.482777017442621	0.580702277991345	0.530092597802917	0.622200205013894	0	0.300588384496193	0.508905177105165	0.484039440260232	0.735283366115616	0.34018820460114	0	0.645366219440686	0.538386714624953	0.576353669739532	1.03669698842771	0.535389227968733	0.411851809059736	0.429033993423306	0.374972992550641	0.262660623171741	0.0910898343531279	1.29857152880609	0	0.754821570927897	0.778463125130015	1.10500077292615	0.677231477719085	0.49086762505763	0.557072029413403	0.630853370118413	1.37648625344709	0.68943763637404	0.734971479138137	0.954098105873033	47.706135712742	0.209176983126811	0.388433369212976	0	0	0.179691255467275	0.763706635401932	0.324065861655533	0.429321207538664	0.952709896517532	0.748320220279988	0.288275684840967	0.0453774038679699	0	0.754361467378786	0.36249902571639	1.08555738761953	2.54970371058841	0.862663906142167	0.789973460660097	0.570453097931211	0.421840780135885	0	0.657894736842105	0.749161015165513	0.147626539509159	0.0785995286419194	0.127874713856706	1.02027081568724
mpp6a	0	0	0	0	0	0	0	0	0	0.0134638609775571	0	0	0	0	0	0	0	0	0	0.04148672861967	0.0106118810620371	0	0	0.148971352808855	0	0.0463001483084145	0.101839237737217	0.0213296020749437	0	0	0	0	0.0219773699709394	0	0	0	0	0	0	0	0.302685926510711	0	0.300246201885546	0.508900771006302	0	0	0	0.0602688195596759	0	1.47232037691402	0	0	0	0	0	0	0	0.0179738654953576	0.00704902952486017	0	0	0	0.339006034307411	0	0.0233578279088671	0.0327886053038848	0.0452142931423482	0	0	0.104489836945052	0	0	0.00973904235996475	0.0610169077851473	0	0	0.0213372935350134	0.0237929820220228	0	0	0.297247488258724	0	0	0	0.0636680856188668	0.018598422853742	0.0580517821897132	0.0537622846820498	0.0672314105149926	0	0	0	0	0	0	0	0.105631075459953	0	0.0474503701527934	0	0	0	0	0.0207157713310297	0	0	0	0	0	0	0	0	0.0252835550701113	0	0.0368514150943396	0.119853778390364	0	0	0	0.0305757276911123	0.00940471891176117	0	0	0	0.203289219572686	0.0429730473047305	0.0555884800144902	0	0	0.100961062187658	0.0327922610263978	0.0646108666555001	0	0	0	0.0377279523442065	0.0278090629736231	0.0236961209450013	0	0	0	0.0682221312593805	0	0	0.058977564934299	0	0.339535515414912	0	0.176006758659533	0	0	0	0	0	0	0	0	0	0	0.0573581859576876	0.0100342670218797	0	0	0	0	0.0116579465226677	0	0	0.189969604863222	0	0	0	0	0.0321965764537217	0	0.191138805000191	0	0	0.023813466898011	0	0	0	0	0	0	0.0501539726961773	0
gsdmeb	0	0.158042797989696	0.345494748479823	0	0	0	0.0341438501361424	0.174766906793955	0.351617440225035	0	0	0	0.375248602198957	0.0496492192037105	0.044066960234637	0	0.0550953562878953	3.09885342423303	1.08260257659413	0.100328136152052	0.174575587990444	0.0752139144214358	0	0.254848598729934	0.056531349459843	0.253664090556875	0.0442303962661145	0.132791763284162	0.511903796003729	0.0466335257743497	0.423116651741643	0	0.270607866792671	0.824365599795309	0.792022258928925	0.668870163787241	0.25448100237142	0.251464782357231	0.282661541070722	0	0.940172176527933	0	0	0.946943755682912	0.344430720350948	0	0.362476439031463	0.099839890447853	0.0456045176231719	0	0.357653791130186	0.116952312745623	0.0989746229066867	0.106479830058191	0	0	0.617256823359135	0.124504424633719	0.212093754299585	0.140087074308777	0.157099651009018	0	0.283333523342585	0.887298064623854	0.1980191411827	0.192926800689719	0.163783724921328	0.236887834076475	0.180279152419449	0.360287596659394	0.316707914996019	0	0.209229583330477	0.218869848880904	0	0.555339590159383	0.131574268479215	0.164479042228069	0.249533455750197	0.149921114215243	0.164902212987698	0	0.0480499099564236	0	0.0723771723100865	0.0254424527627253	0.115289015884004	0	0.107557489247564	0	0.0792556311125906	0.478835472131776	0	0.123836279392172	0.106250067279099	0.265198523300963	0.388002944516578	0.631632137443153	0.371276382529503	0.46669985897416	0.808902581556126	0.225556679701244	0	0.228233792649073	0.125350061839682	0.383965596682537	0.390444806706106	0.253678335870117	0	0	0.677874186550976	0.241188511145244	0.196517654861868	0	0.123262126067971	0.0951927653498334	0.0355601072492835	1.00285874438283	0	0.130949023115696	0.0964398769342987	0.211323962422915	0.187853064528007	0.388360317607384	0	0.237606347053625	0.211924222771181	0.275305538463433	0	0.120016398620938	0.0405456017909609	0.0353143318287159	0.0184496398630299	0.101277994412462	0	0.0659892791817607	0.190915331323314	0.0601739025784517	0.066585432439091	0	0.273191392886747	0.682825954533802	0	0.440847584234417	0.150339767875398	0	0.200760442151015	0.14758194777203	0.722134088190641	0.169480035251847	0	0.216286363144804	0.721024614952151	0	0	0.243248913515365	0.197529356215898	0	0.12508130284685	0.134115893679751	0.142082936574583	0.250953623770327	0.156543519098309	0	0	0.132732803170057	0.0332187287192519	0	0.163526949241235	0.167549548401576	0.169630865986297	0	0.667759144114099	0.163279148290824	0.37999696002432	0.375082450528111	0	0	0.479571933348892	0.332455966207276	0	1.08073057386793	0.352600503034904	0.350761101585906	0.0504852144783463	0.190350686067949	0.645740011106216
osbpl3b	0	0	0	0	0	0.197917903653565	0.00270494854105895	0	0	0	0	0.236183278223902	0	0.0152914797387762	0.0484925030552362	1.04129321267014	0.667461458178385	0	1.03039670273055	0.0157971893640683	0.320968585779367	0.0488999946210006	0	0.146402166752068	0.0640610886541406	0.00943243171862679	0.124882512930192	0.209969220144983	0	0.343415297529703	0.120163422254266	0	0.0909169075258191	1.38740593200767	0.5545493944652	0.740817770758087	0	0	0.623014142421033	0	0.0350237394324962	0	0	0.295639856525161	0	0	0	0.362094331400708	1.0790271988076	1.19560019129603	0	0.144788829307468	0.778124857846148	0.329982211020288	0	9.82318271119843	0.140162027303563	0.152688701607382	0.0697487108823193	0	0	0.27875341472933	0	0	0.30893011615316	0.154805210592541	0.0664462778714913	0	0.0942201485281788	0.054127691047672	0.54063223060239	0.274151748407737	0.23116471833113	0.150592550912345	0.207813798836243	0.8302200083022	0.0252051700844877	0.0893232618001751	0.092706602653209	0.110510403024412	0	0.368715590071916	0	0.0566328379847771	0.266002231332079	0.190383702694801	0.0703449346714313	0.112134574253831	0.3492442082545	0.0896893162086532	0.158511262225181	0.109214420672106	0	0.313214506968976	0.291612367865486	0.497708559456958	0.100952248718572	0	0.231252352023031	0.0807250998095047	0.645584656624025	0.0288138767630491	0.127058345192112	0.108011646434882	0.0713781743986899	0	0.0318487566245414	0	1.75862193297672	0	1.29365497516182	0.149531724437368	0.22842525704551	0.299191130854738	0.206248185479997	0.0707739127357656	0.0303433041430747	0	0	0.295275302136214	0.294311852008668	0.578325619368714	0.113505891143264	0.0551146384479718	0.522848469003892	0.317133727548354	0.107450414749089	0.189798339264531	0	0.371322240719158	0.308144906060751	0.180186098811074	0.125096145822311	0.0888056630125759	0	0.0238720041071833	0.280632652762767	0.396784669977151	0.395810986825552	0	0.132264002900371	0	0	0.0764970900663215	0.0968766953421685	0.470234176619957	0.137053889589387	0.237074824780972	0.12462301537848	0	0	0.288892098801098	0	0.253678335870117	0	0	0	0	0.271945746964929	0.186238700290201	0.0667162629819867	0	0.234282526713268	0	0	0.116170366406359	0.649364724751453	0	0.215143914230739	0.13276296560533	0.0244576515762956	0	0.217935850787713	0.178171538925164	0	0.998608610586225	0	0	0.039960016802772	0.0572934570872007	0	0	0.120592086330321	0.0869262865090403	0.0779967740852888	0.29243991826044	0
ENSAMXG00000000559	0	0	0	0	0	0	0	0	0	0	0	0	0	0	0	0	0	0	0	0	0.0157954177493109	0	0	0	0	0	0	0	0	0	0	0	0	0	0	0	0	0	0	0	0	0	0	0.0452284034373587	0	0	0	0	0	0	0	0	0	0	0	0	0	0	0	0	0	0	0	0	0	0	0	0	0	0	0	0	0	0	0	0	0	0	0	0	0	0	0	0	0	0	0	0	0	0	0	0	0	0	0	0	0	0	0	0	0	0	0	0.0113455093339505	0	0	0	0	0	0	0	0	0.007124943000456	0	0	0	0	0	0	0.0720312490379746	0	0	0.0721821315025719	0	0.0577480567778894	0.0388578889286103	0	0	0	0	0	0	0	0	0	0	0	0	0	0	0	0	0	0	0	0	0	0	0	0	0	0	0	0	0	0	0	0	0	0	0	0	0	0	0	0	0	0	0	0	0	0	0.0215821437975077	0	0	0	0	0	0.00701834173428839	0	0	0	0	0	0	0	0
pde11al	0	0	0	0	0	0	0	0	0	0	0	0	0	0	0	0.0623589129594293	0	0	0	0	0	0	0	0	0	0	0	0	0	0	0	0	0	0	0	0	0	0	0	0	0	0	0	0	0	0	0	0	0	0	0	0	0	0	0	0	0	0.0106955532167946	0	0	0	0	0	0	0	0	0	0	0	0	0	0	0.00296000296000296	0	0	0	0	0	0	0	0	0	0	0	0	0	0	0	0	0	0	0	0	0	0	0	0	0	0	0	0	0	0	0	0	0	0	0	0	0	0	0	0	0	0	0	0	0	0	0.16508203626986	0.0100834099672491	0.0368176312272421	0.25189196258421	0	0	0	0	0	0	0	0	0.0126602150210919	0	0	0	0	0	0	0	0	0	0	0	0	0	0	0	0	0	0	0	0	0.260640654729325	0	0	0	0	0	0	0	0	0	0	0	0	0	0	0	0	0	0	0	0	0	0	0	0	0	0	0	0	0	0	0	0	0	0
cbx3b	0	0.105079545215728	0	0	0.974658869395712	0.564317025574598	0.0288462367730108	0.293657991010011	0.126550240445457	1.03602947538799	0	1.1599905768675	0.714540907466952	0.125388525778266	0.0213043367107808	0.389079887937274	0.0970624062741139	0	0	0.97263171672579	1.47027904825942	1.44255222953344	0.352854324833568	1.10183485896617	1.05478719764748	1.14989616799372	1.21092955200621	1.07121980366632	4.11889037157754	0.318161756134875	1.44285863807837	0	0.2885555527142	0.524110804842161	0.558194090000845	0.70809409677078	0.585829477199644	0.384974924037735	0.295709258656888	0	0.425199120188998	0	0	0.588134695709373	0	0	0.781160965707569	1.57724993725412	1.1295183571582	0	1.82742736591509	0.895583241835558	0.943357314115231	1.40420445160684	0.490893917824358	0	1.40865517780759	0.95213499822749	1.17600972294367	1.4602922070663	1.35018333003261	1.35760401244969	0.482485766669883	1.77874192357266	0.574697911636868	1.30017477222649	1.39723968753682	1.31637279444769	1.09397257527602	1.40947773903837	0.679541765142034	1.07429323183541	0.920064347029473	0.941249298740034	0.549339404887547	1.32277556751662	1.14274972883312	0.839742854459709	0.740785466347099	1.63239569163412	1.13098183668571	0.276284681791852	0.460637146525031	0.640076556155519	0.665220749163194	0.473333335552965	0.478964719984069	0.75063215142288	0.572076189150745	1.42538704278359	0.726440204319337	0.93905531035778	0	0.436750230866117	0.466685813244305	0.480443451852349	0.44240954562447	0.34265350877193	1.02089588481616	1.44476574581879	1.93544463130506	1.87801868334446	1.01153987621064	0.814690062230144	1.32200593856554	0.272709918459734	0	1.22210339429791	1.16602965049277	3.0776885788656	0.329293993677555	1.0703507591529	0.357835639354804	0.603451316654239	0.160035461582746	0.95019898130656	0.702011405259697	0.237456367392492	1.04278141314929	0.497681025958705	0.330561541101585	0.866232392288514	0.595323958678916	0.2206303086357	0	0.318350524038383	0.462839683159167	0.807838235469719	2.52270433905146	0.46473606099783	0.52028635089356	0.242590981897641	0.510895210658031	0.24801121794136	0	0.427050488448166	0.792643448881312	0.39651493225893	0.475413145032046	0	2.37078902633541	0.90732637054855	1.12055316295263	0.104335940695426	0.25908371003716	0.544911919061481	0.64265011009384	0.414073978271883	0.0889576828302776	0	0	0	2.55699267504199	2.50052856618821	4.40436106730985	0.217896706121871	0.0622992939041351	0	0	0.158257573446556	0.137224974466179	0	0.284685257276026	0	0	0.139858241330487	0.118385024320649	2.01214995802342	0.354203468583207	0.675959901712374	0.18718050798491	0	0.699618511247381	0.51844000242672	0.571102227298686	0.506029049293566	0.461801172015795	0.327182305980893	0.426803288197649	0.0572934570872007	0	0	0.44701320890453	0.347285309433533	0.192517126795714	0.344587588499634	0
snx10b	0	0	0	0	0	0.055740427975006	0	0	0	0	0	0	0	0	0	0	0	0	0	0.00675004320027648	0	0	0	0	0	0.00596295810425636	0	0	0	0	0	0	0.15760811534686	0	0.0748861730170141	0	0	0	0	0	0	0	0	0	0	0	0	0	0	0	0	0	0	0	0	0	0.531166175337955	0	0	0	0	0	0	0	0	0	0	0	0	0	0	0	0	0	0	0	0	0	0	0	0	0	0	0	0	0	0	0	0	0	0	0	0	0	0	0	0	0	0	0	0	0	0	0	0	0	0	0	0	0	0	0	0.00892258055305723	0	0	0	0	0	0	0	0	0	0	0	0	0	0	0	0	0	0	0	0	0	0	0	0	0	0	0	0	0	0	0	0	0	0	0	0	0	0	0	0	0	0	0	0	0	0	0.0191372187336231	0.00817134222966172	0.461315420812155	0	0.0514252508266609	0	0.0106502170514235	0.0820492623771313	0	0.882729524757775	0	0.0208424979022639	0	0	0.233883487286201	0	0	0	0	0.360293809302656	0.0271709596782958	0.473821369343757	0	0.122091736799165	1.59439363351824	2.70362389135332	3.29456868783502	0.519581015010416
skap2	0.492077551422104	0	0.416111850865513	0	0.974658869395712	0.147509646743647	0	0	0.836109987452935	0	0	0	0	0	0	0.00927805591327616	0	0	0	0.0546513460326246	0.0252372299616394	0	0	0	0	0	0.167008406530742	0	0	0	0.0406404941884093	0	1.53995174801011	0	0	0	0	0	0	0	0.019003530856033	0	0	0	0.522372215163437	0	0	0.0116668280577881	0	0	0	0.128571061225539	0	0	0	0	0.260783393313514	0.00191335121168706	0	0	0	0	0	0	0	0	0	0	0	0	0	0	0	0	0	0	0.0348945138845271	0.0256736772921459	0.0149672815225916	0	0	0	0	0	0.0251705779833826	0.0122957673050629	0	0	0	0	0	0	0	0	0	0	0	0	0	0.065408212655181	0	0.0328439583538608	0	0	0.0917124226277648	0	0	0	0	0	0	0.0176939164776367	0.0489415049811117	0	0	0	0	0	0	0	0	0	0	0	0	0	0.0123319464004282	0	0	0	0.0179244234609194	0.0186290508871154	0	0	0	0.00662684375360334	0	0.0594494976517448	0	0	0	0.0546926274338219	0	0	0	0	0	0	0	0	0	0	0	0	0	0.262474216711788	0.142477584864466	0	0.254932952633457	0.0291964149909502	0.0407610842601517	2.81625569902571	0.474001035245936	1.37556323096774	0.181198811335798	0.975080973685351	1.11206284072181	0	1.16697543043823	0.261079395290309	0.417290857371598	0	2.38920864751534	1.880854459978	3.11525991056742	0.837127683131551	0.439128891340867	0.440567450876729	1.79801844344943	2.87386974411109	2.50673685529862	1.71561089892666	1.17694744534377	2.76789558253345	3.02452130910693	1.85064693969135	1.11878030436038
hoxa2b	0	0	0	0	0	0	0	0	0	0	0	0	0	0	0	0	0	0	0	0	0	0	0	0	0	0	0	0	0	0	0	0	0	0	0.0409165302782324	0	0	0	0	0	0	0	0	0	0	0	0	0	0	0	0	0	0	0	0	0	0	0	0	0	0	0	0	0	0	0	0	0	0	0	0	0	0	0	0	0	0	0	0	0	0	0	0	0	0	0	0	0	0	0	0	0	0	0	0	0	0	0	0	0	0	0	0	0	0	0	0	0	0	0	0	0	0	0	0	0	0	0	0	0	0	0.0498335559232165	0	0	0	0	0	0	0	0	0	0	0	0	0	0	0	0	0	0	0	0	0	0	0	0	0	0	0	0	0	0	0	0	0	0	0	0	0	0	0	0	0	0	0	0	0	0	0	0	0	0	0	0	0	0	0	0	0	0	0	0	0	0	0	0	0
hoxa9b	0	0	0	0	0	0	0	0	0	0	0	0	0	0	0	0	0	0	0	0	0	0	0	0	0	0	0	0	0	0	0	0	0	0	0	0	0	0	0	0	0	0	0	0	0	0	0	0	0	0	0	0	0	0	0	0	0	0	0	0	0	0	0	0	0	0	0	0	0	0	0	0	0	0	0	0	0	0	0	0	0	0	0	0	0	0	0	0	0	0	0	0	0	0	0	0	0	0	0	0	0	0	0	0	0	0	0	0	0	0	0	0	0	0	0	0	0	0	0	0	0	0	0	0	0	0	0	0	0	0	0	0	0	0	0	0	0	0	0	0	0	0	0	0	0	0	0	0	0	0	0	0	0	0	0	0	0	0	0	0	0	0	0	0	0	0	0	0	0	0	0	0	0	0	0	0	0	0	0	0	0	0	0	0	0	0	0
ENSAMXG00000026646	0	0	0	0	0	0	0	0	0	0	0	0	0	0	0	0	0	0	0	0	0	0	0	0	0	0	0	0	0	0	0	0	0	0	0	0	0	0	0	0	0	0	0	0	0	0	0	0	0	0	0	0	0	0	0	0	0	0	0	0	0	0	0	0	0	0	0	0	0	0	0	0	0	0	0	0	0	0	0	0	0	0	0	0	0	0	0	0	0	0	0	0	0	0	0	0	0	0	0	0	0	0	0	0	0	0	0	0	0	0	0	0	0	0	0	0	0	0	0	0	0	0	0	0	0	0	0	0	0	0	0	0	0	0	0	0	0	0	0	0	0	0	0	0	0	0	0	0	0	0	0	0	0	0	0	0	0	0	0	0	0	0	0	0	0	0	0	0	0	0	0	0	0	0	0	0	0	0	0	0	0	0	0	0	0	0	0
hoxa10b	0	0	0	0	0	0	0	0	0	0	0	0	0	0	0	0	0	0	0	0	0	0	0	0	0	0	0	0	0	0	0	0	0	0	0	0	0	0	0	0	0	0	0	0	0	0	0	0	0	0	0	0	0	0	0	0	0	0	0	0	0	0	0	0	0	0	0	0	0	0	0	0	0	0	0	0	0	0	0	0	0	0	0	0	0	0	0	0	0	0	0	0	0	0	0	0	0	0	0	0	0	0	0	0	0	0	0	0	0	0	0	0	0	0	0	0	0	0	0	0	0	0	0	0	0	0	0	0	0	0	0	0	0	0	0	0	0	0	0	0	0	0	0	0	0	0	0	0	0	0	0	0	0	0	0	0	0	0	0	0	0	0	0	0	0	0	0	0	0	0	0	0	0	0	0	0	0	0	0	0	0	0	0	0	0	0	0
hoxa11b	0	0	0	0	0	0	0	0	0	0	0	0	0	0	0	0	0	0	0	0	0	0	0	0	0	0	0	0	0	0	0	0	0	0	0	0	0	0	0	0	0	0	0	0	0	0	0	0	0	0	0	0	0	0	0	0	0	0	0	0	0	0	0	0	0	0	0	0	0	0	0	0	0	0	0	0	0	0	0	0	0	0	0	0	0	0	0	0	0	0	0	0	0	0	0	0	0	0	0	0	0	0	0	0	0	0	0	0	0	0	0	0	0	0	0	0	0	0	0	0	0	0	0	0	0	0	0	0	0	0	0	0	0	0	0	0	0	0	0	0	0	0	0	0	0	0	0	0	0	0	0	0	0	0	0	0	0	0	0	0	0	0	0	0	0	0	0	0	0	0	0	0	0	0	0	0	0	0	0	0	0	0	0	0	0	0	0
HOXA13 (1 of many)	0	0	0	0.187913409500902	0	0	0	0.119990400767939	0	0.16651491736353	0	0	0	0	0	0.185439305715239	0	0	0	0.0165735120086549	0.00560029569561273	0.0706724615781776	0	0	0.259731435755265	0.022145451324298	0	0.0240650140419357	0	0	0	0	0	0	0	0	0	0	0	0	0.0281504585709701	0	0	0.0619348445435402	0	0	0	0.0239548739282683	0	0	0	0	0	0.101672512836155	0	0	0	0.0280058977547325	0.0598473248254698	0	0	0.233230711820132	0	0	0	0	0.0585487094642937	0.0366999412800939	0	0	0.112170499158721	0	0.0402247969258693	0.047761798659488	0	0	0.139894118679404	0.0223285059103555	0.0515443648536201	0	0	0.400994466276365	0	0	0.0908903086265671	0.0908177509184948	0.150562396261071	0.203123009722122	0	0	0	0	0	0.0238044228617677	0	0.0874102181867462	0.0946073793755913	0	0	0.0300079521073084	0	0.0288138767630491	0	0.0213485455457436	0.0525727099085843	0	0	0	0	0	0	0	0.0916740044109804	0.256570089532413	0	0	0	0	0	0.0359749138530217	0.042995436083029	0.127151119381607	0.122879856851247	0	0.15402861851732	0.122229325620578	0.102985395619562	0	0	0.0961023226196164	0.209429102482448	0.0505554318959165	0.0631064914568984	0.0531773959941194	0	0.031508708815077	0.0546576241298352	0.110411592583712	0.0893088388957855	0	0	0.0524824183898394	0	0	0	0	0	0.123713380839272	0	0	0	0	0	0	0	0.0619195046439629	0.0636132315521628	0	0	0	0.0157696848463732	0	0	0	0	0.0212376730914011	0	0	0	0	0	0	0.0283248004871866	0	0	0	0	0	0.0157033935610869	0	0	0	0.0795731833837345	0	0.0319544967965617	0	0
hibadhb	0	0	0	0	0	0	0	0	0	0	0	0	0	0	0	0.0786138800666646	0	0	0	0.00470873640116927	0.0279062726652815	0	0	0	0.22895345376285	0.0128738331463717	0.0164964235753689	0.0144916096376232	0.195855693525011	0.106839889741234	0	0	0	0	0	0	0	0	0	0	0	0	0	0	0	0	0	0.0292655747413758	0	0	0	0	0	0	0	0	0	0	0.0512197712804327	0	0	0	0	0	0.0176352535773112	0.0415285841244529	0.0306645937401298	0.0603421018645932	0.191171359054571	0.0243476058999119	0	0	0.0183344700511363	0	0	0.409500409500409	0.0683060109289618	0.0351800515035954	0	0	0	0	0.0114850912031092	0	0.0338067821036429	0	0	0	0	0.179830240253201	0	0	0	0.062189075751869	0.11972772765449	0.0188217579521927	0	0	0.0224158112062219	0.117287370258969	0	0.031057829678862	0	0.0455670449422703	0.079813555534272	0	0	0	0	0	0.385326757090012	0	0	0	0	0	0	0	0	0	0.0510605583536294	0	0	0	0	0.0386757425742574	0.00498354930374833	0	0	0	0	0.0480530955157507	0.0732643593591406	0.03013384848818	0	0.0270944266574813	0	0.123046634674542	0	0	0.0932122816502302	0	0	0	0	0	0	0	0	0	0	0	0	0.160472430836382	0	0.235294117647059	0	0	0	0	0.00312433119785296	0	0	0	0	0.00795798185580137	0	0	0	0	0.0391377423843192	0	0	0	0	0	0	0	0.0149550540035397	0	0	0	0.0872912647631352	0	0	0.0572425006046763	0
tax1bp1b	1.01183670048207	1.53978169222146	2.16160749260733	2.20260592323817	5.43628376455077	2.24731189219959	0.591044670702302	1.2511797541486	0.404565474733342	4.29028744108078	3.52383779952072	3.67047116945235	3.25572174677479	0.517041688921418	0.20145068679228	1.95378309545907	1.76306895115273	0.963081861958266	3.19560185591882	1.31369675608263	1.38435250160753	0.876185282456462	0.696428780701238	1.57451483810749	0.937119062604171	1.18363981070807	0.63804920002152	1.83215946888508	0.437441969155643	1.57442456103554	1.68484033941902	0	0.859202284714422	1.03656344792473	2.56458235826498	0.872190775114566	1.95466239164903	0	3.15943403272138	2.88696073951025	2.80986084017802	4.12179864197962	2.05037614718685	2.61006682677091	2.58705420196038	1.71016380113937	3.13297861238936	2.53230231304075	2.97505816883511	3.01857207355615	1.6082457743667	2.90314940252432	1.5951401829275	1.92675616158011	1.68739377372471	0	1.89708038541979	1.45483876925596	1.25951085584479	1.37026805120255	1.38068766101343	2.62908873501756	2.10392784354462	1.4525440017412	1.68042315517875	1.40346101998727	1.28804493756306	1.04112749841504	1.62391836670631	1.16898024378125	2.3735078427825	0.720592770564263	1.51551440153453	1.82060389935051	1.08263020879543	2.53906037792723	1.58750892562392	1.85067069136396	1.65366378554567	1.49325257902261	2.66430980192046	1.63121516280733	0.445494117581066	0.664942968167754	2.10040363418879	2.26407703647939	1.96702242307587	2.10234786877194	2.24303238390778	0.847175454883845	1.39681223675647	1.06518808407706	1.58998597301989	2.18611798938164	2.01204707993335	2.44233731166082	1.39931410367981	0.365925058548009	1.04579646455943	1.19579307790245	0.636407602697026	1.09502090354985	1.10325039069522	1.5514807694808	1.58355382675977	0.70779519517397	1.00795725727458	0.571428571428571	2.0548404989616	2.45361033597535	2.01418350364722	1.5983038252278	1.57544450661922	2.0623437699374	1.53711895949996	0.619466257223853	1.68499574201197	0.878957073484457	1.99273809027832	1.76112214000234	2.26597737357714	1.54887680551696	1.49998206283365	1.81163254643701	2.97070743826627	2.05176698496244	2.00017009191467	1.9343340989919	0	2.72159256522158	2.48239510827378	2.45443105717808	2.40646761709046	3.31665771925446	3.03985586628899	2.21872937215942	2.30335266901633	2.13362660187189	1.35659754001823	0.535389227968733	0.678881953992213	0.816663782252334	1.36735641016186	1.03917729305745	0.66842736577271	1.61908729464698	1.22548548593866	2.05279873643953	1.68302770979007	1.41549797146448	4.41617082331482	1.76449769849031	3.64916944831492	3.77771025882713	2.34170012361934	2.77358613181549	1.87322310400335	3.58230828988542	2.36824828077074	0.634879909373065	0.488999262986368	1.18100316382838	0.615756660937806	0.59807048370336	0.503253592809097	0.940781322848269	3.35772404002474	1.03670811130847	0.696524400607672	1.61071430765201	0.630038916853423	0	1.35941126522347	0.911304460921711	1.42778416614627	1.18208473912486	0.48994684881228	0.618028338860416	1.2256442842281	1.39562380897156	0	0	1.63233457757982	0.72157141312159	1.01659734298144	1.14871804760613	1.71409593877994
jazf1b	0.492077551422104	0	0	0.23204009652868	0	0.301960943068324	0	0	0	0.268006559630706	0	0.409656727254386	0	0.00748825841081185	0.00824469598095805	0.415786203757868	0.0573578672050659	0	0	0.0814038262816566	0.119602884636733	0.447467334884553	0	0	0	0.0602468194709921	0.086376496438573	0.0154458648139486	0.0976000156160025	0.237484915079139	0	0	0.0795896711987843	0	0.382249742207613	0.287901892177389	0.0639304436772791	0	0	0	0.0976512728133452	0	0.162800162800163	0.12332899700187	0.37515006002401	0	0.144990575612585	0.209879851777848	0.131735698710666	0	0.65720294426919	0.14367816091954	0.395770694282004	0.282009936083438	0	0	0	0.389855954378738	0.465999126768069	0.642857667799643	0.32331160700039	0.222667557336896	0.286050306224447	0.489325220742178	0.403440511485301	0.514162534813973	0.390562143969148	0.366757594639774	0.509463872494547	0.136510156527183	0.40232217621116	0.0750485939645921	0.382534500499385	0.39267433154375	0.22733284619152	0	0.310503089311691	0.166746545014203	0.210752623930453	0.599436356687786	0.728684602750467	0.165201876693319	0.0787287728012173	0.426445558801865	0.393156685580131	0.317331688500644	0.326010734903355	0.107633461177848	0.337116734529247	0.127187627187627	0.277600695450594	0	0.975252525739434	0.345233997780255	0.227738507381313	0.16143281613738	0.179465700055303	0	0.226240901024239	0.289378434657506	0.256872998627047	0.239608171804999	0.127058345192112	0.320734247828151	0.135816615385167	0	0.0715666010576883	0.241429261226461	0.13978194017333	0	0	0.277440865854972	0.648036648013712	0	0.339837904288034	0.194161001315579	0.231752046566354	0.501489998026448	1.28528759527073	0.275998376462171	0.418293167157344	0.27778923816324	0.391802526001595	0.266999933337691	0.273240813069986	0.437296620691545	0.520557255780478	0.294334069168506	0	0.18347687942813	0.274205188311133	0.368316291408541	0.260832883726771	0.433601396027398	0.934579439252337	0.355490090461211	0.218197617779117	0.858689325601552	0.102179488489481	0	0.30890069081059	0.262003879997989	0.157492715961887	0.0356696985910469	0	0.259100919808265	0.142247510668563	0	0.381862390177069	0.293699306945887	0.870322019147084	0.104964836779679	0.777691086487553	0.854529749087006	0.870473537604457	0.196884083957132	0	0	0	0	0.0040127525275325	0	0	0.0445944800952538	0	0.0376210510588115	0	0	0.0948835316983055	0	0.00732961575222381	0	0.0680480193227909	0	0.649266329048175	0.139470338145835	0	0	0.028344826075373	0	0	0	0.217351269781342	0.147723438018557	0.0282346297734171	0	0.16857720836143
creb5b	0	0	0	0	0	0	0.00246833618343885	0	0	0	0	0	0	0	0	0	0.0172608423981524	0	0	0.288327431982809	0.1289090985824	0.095350245288506	0.151861441620665	0	0.0640610886541406	0.223627957929508	0.201512145964977	0.0737981911586301	0.0561126292694697	0	0.0993359752796287	0	0.048106527093596	0	0	0	0.0549964252323599	0	0	0	0.200586395395316	0	0.435927708654981	0	0.371360665478313	0	0	0.0159230597751664	0	0	0	0	0.140860942077981	0	0	0	0.312724770929105	0.0370028071801529	0	0	0	0	0	0	0.00852746098260227	0	0	0.0263713080168776	0.163457336791597	0	0	0	0.0556618053634053	0.0996418611635657	0	0	0.0512391327073968	0	0.0456433429184354	0.192237275516188	0	0.160112719354426	0	0	0.0400833734167068	0	0.0370226393439588	0	0	0	0	0	0	0.0921478854527197	0.259456440450581	0.115864892020908	0	0	0	0	0	0	0	0	0.172420793273433	0	0	0	0	0	0	0	0.0138355469360275	0.234451761140265	0	0	0	0.132717524021872	0	0.0247279920870425	0	0.0514776664144261	0.0392161722596252	0	0	0	0.00783948190431991	0	0	0	0	0	0.0369581928922003	0	0	0	0	0.0665535256730225	0	0	0.226849961435507	0	0	0	0	0	0	0.191307009488828	0	0	0	0	0	0	0	0.20864866423257	0.0392834695160277	0.154230543816898	0.278691265815729	0.044346005692818	0	0	0	0	0	0.0260567307141108	0	0	0	0	0	0	0	0.0481943008000873	0	0.0943022575960469	0	0	0	0	0	0	0	0	0	0	0
cpvl	0.507356671740233	0.256200040992007	0.203981723237598	0	0	0.660916691451043	0.00909297122283444	0	0	0.134770363499227	0	0	0	0.0684081558448695	0.050630309011473	0.289234457325321	0.337923110312501	0	0	0.200016771178578	0.466412227014346	0.375312812157743	0.640304531289923	0	0	0.311772070307945	0.0832447048248005	0.533672769177763	0.23359700157991	0.297466456357096	0.464986264256813	0	0.298802033110931	0.476700235141993	0.397866377085116	0.495657999921048	0.0734322220590395	0	0.295709258656888	0	0.183534467388875	0	0.377066482090257	0.784245874327977	0.771051234664989	0	0	0.171172773770345	0.211392762262146	0	0	0.217343660643614	0.213383407306248	0.0692424871901399	0	0	0.282414075517524	0.373161962226138	0.479830656570707	0.548967144683019	0.726504715009406	0.610626506459053	0.524209843572141	0	0.350751319666687	0.778670055750407	0.385705011002561	0.472512554744057	0.442763789430322	0.275382317995213	0.19596156625433	0.44713136602698	0.255004978529429	0.270292284131132	0.768268524985696	0.44892877744978	0.423871372260316	0.549093551315399	0.446950808624902	0.968413727086357	0.62956102106716	0.19848581537973	0.233837789074302	0.0273140459750022	0.367000808021201	0.528205315998167	0.326333719406341	0.23655127404259	0.367001875869541	0.318776956575696	0.282925272829701	0.380364449785842	0.317218405490475	0.281056356764897	0.331067566631952	0.223988739506997	0.0499540475530872	1.14730870509992	0.22457606686878	0.417181261373966	0.241317158103489	0.285132789524669	0.45037276028444	0.634096750655171	0.429035760866745	0	0.344596056165078	0.649772614158733	0.776708990185368	0	0.478560490045942	0.174915742796716	0.309719220829322	0.142472207481084	0.479436806115723	0.258976062054396	0.163248758502021	0.194533605680381	0.919733507441865	0.317367901194711	0.390873611628962	0.336652795275167	0.256600147432582	0.132475697985043	0.145686902417253	0.255956611118609	0.436941531300655	0.293470286133529	2.52270433905146	0.420441918762998	0.661507770330411	0.595713707261878	0.46893729395029	0.512158907511184	0	0.416087451594493	0.412640399767522	0.433300921094043	0.678466995239038	0	0.269275977581667	0.0833472245374229	0.189436993256043	0.13520399874404	0.0294010419729275	0.424524755528223	0	0.578549093462041	0	0.385900139167363	0	0.77450053909613	0	0	0	1.06541712418709	0.313377882365098	0.886180431203841	0.924875824564427	0.00883848204373988	0.0691429493056604	0.254427030327702	0.346740638002774	0.153980985395544	0.152332206075008	0.176575919905844	0.253172000570659	0	0.408957138155699	0.0865296463635397	0.323676091600917	0	0.536948657255891	0.807861856239272	0.368107192814548	0.481289449208363	0.22011780203429	0	0.781682387248521	0.323696751616088	0.526343491762724	0	0.947914907509282	0.761126959193782	4.12366483386553	0.981244500765267	0.173010380622837
ENSAMXG00000028074	0	0	0	0	0	0	0	0	0	0	0	0	0	0	0	0	0	0	0	0	0	0	0	0	0	0	0	0	0	0	0	0	0	0	0	0	0	0	0	0	0	0	0	0	0	0	0	0	0	0	0	0	0	0	0	0	0	0	0	0	0	0	0	0	0.0389703445502429	0.0153175011641301	0	0.0269512721000431	0	0	0	0	0	0.0601060899910356	0	0	0.0166346449750896	0	0.0199244068005985	0	0	0	0	0	0	0	0	0	0	0	0	0	0	0	0.0626154472308318	0	0	0	0	0	0.115861429730043	0	0	0	0	0	0	0	0	0	0	0	0	0	0	0	0	0	0	0.0152532031726663	0.00816966765791968	0	0	0	0	0	0	0	0	0	0	0	0	0	0	0	0	0	0	0	0	0	0	0	0	0	0	0	0	0	0	0	0	0	0	0	0	0	0	0	0	0	0	0	0	0	0	0	0	0	0	0	0	0	0	0	0	0	0	0	0	0	0	0	0	0	0
chn2	0	0	0	0	0	0	0.0265776090923164	0.303989061067899	0.588928150765607	0	0	0	0	0	0	0	0.0877500877500877	0	0	0.163514147075054	0.0748844060698288	0.0823451462445955	0.174380346108	0.56112154033719	0	0.130187950943939	0.14130008286404	0.0332325523181319	0.13743844698257	0.547712247231309	0.239543408725147	0	0.0122313984891777	0	0	0.0453134558307089	19.5213689681133	0	2.14339299110492	0	0.200330092281005	0	0	0.0496327178876315	0	0	0	0.0532725416706096	0.0676990903533406	0	1.38310306041321	0	0.0982974875162191	0.134017717142206	0	0	0	0.148635614252886	0.284246958878732	1.91865516489228	0	0	0.822689901541309	0.349584644692687	0.299418137466759	0.526671267831264	0.0290767830610293	0.3431120803275	0.0906599083622586	0.188204810517338	0	0	0.146642326172877	0.0936392257546782	0.226993049503919	0	0.129446509131371	0.299767439618346	0.257075257622862	0.106847787687547	0	0	0.0687198768248618	0	0.261778919824807	0.1866040351569	0.191826764142646	0.0914775774062828	0.44149541146703	0.300239318030954	0.156862745098039	0.404937980556304	0.315175644000217	0.316907704093986	0.457808043409052	0.287965764116624	0.313082748225802	0	0.013774889817666	0.136263951113949	0	0	0.297760838494521	0.27117125464427	0.0431631836479284	0	0	0.351036211043419	0	0.271237929912119	0	0.193474618505579	0.0737697515054428	0.125507798609603	0.103925860880814	0	0.0777445434296019	0.30511060259344	0	0.425583609745482	0.0862061329093639	0.297294715669695	0.135212100663659	0.252994017641337	0.122962296689003	0.491184260227674	0.413779123057807	0.376491891348119	0	0.0871797507086741	0.0462120303420983	0.0366873364681491	0.424255953933951	0.253943992066441	0	0.201626617736322	0.0262968280765974	0.434392097521495	0.360748229745177	0.535389227968733	0.213714060704123	0	0	0.0481816254553164	0	0.285757152411542	0	0.302518806264644	0	0.249215826387913	0	0	0	0	0.539723661485319	0	0	0	0	0	0.0243912212204537	0	0	0	0	0	0	0	0	0.0344939394148448	0	0	0.0109436729155039	0	0	0	0	0	0.0247565555630436	0	0	0	0.182338674170386	0	0	0	0
fkbp14	0	0	0	0	0	0	0	0	0	0	0	0	0	0.0209506570126039	0	0	0	0	0	0	0	0	0	0	0	0	0	0	0.043709923463924	0.0798811368683399	0	0	0	0	0	0	0	0	0	0	0	0	0	0	0	0	0	0	0	0	0	0	0	0	0	0	0	0	0	0	0	0	0	0	0	0	0	0	0	0	0	0	0	0	0	0	0	0	0	0.0689816922588745	0	0	0.0308870768470472	0	0	0	0	0	0	0	0	0	0	0	0	0	0	0	0	0	0	0	0	0	0	0	0	0	0	0	0	0	0	0	0	0	0	0	0	0	0	0	0	0	0	0	0	0	0	0	0	0	0	0	0	0	0	0	0	0	0	0	0	0	0	0	0	0	0	0	0	0	0	0	0	0.0483675937122128	0	0	0	0	0	0	0	0	0	0	0	0	0	0	0	0	0	0	0	0	0	0	0	0	0	0	0	0	0	0	0
plekha8	0.445156695156695	0	0.0821395715599948	0	0	0	0.0234583834194711	0.46120842575738	0	0.150761434743195	0.47132016778998	0.224059510205911	0	0.0239307066448677	0	0	0.035131973257542	0	0	0.117660145649241	0.15652061548042	0	1.14183960477896	0	0	0.0409448467357416	0.123224799525653	0.162840506226573	0	0.123649886473406	0	0	0.142781271297094	0	0.245915311876211	0.219351558897278	0	0.175944823703287	0	0	0.0417474587584108	0	0.326083412136825	0	0.460999446800664	0	0	0.156656527576434	0.232611685482597	0	0	0.265251554740015	0	0.127935091876516	0	0	0.399810539616682	0.119627732364203	0.167132759591544	0	0.199193556030932	0	0	0.338030091302608	0.1474437297992	0.133706031805662	0.267746791931393	0.0703828828828829	0.220361484526538	0.0596422316831481	0	0	0.0965602275724467	0.19306708479994	0.0493485984998026	0.77106947335955	0.0235335093639834	0.154245681280148	0.0108817243615692	0.0718995132402954	0.145037820421574	0.212476627570967	0.18074031231926	0	0.126422801325218	0.110663865040826	0.0883109554728477	0.0784717127249814	0.308861592291032	0	0.0754534753870763	0	0.131185391194837	0.200020318150775	0.0400328269180728	0.138051257243158	0.0367242012486228	0	0.298204673639909	0.063509665780718	0	0.0495982541414542	0	0.171514902036558	0.180361876994394	0.272457292319429	0.0400538323506793	0.616508373976051	0.368337608761283	0	0	0.114159892851468	0.132204322903728	0.335113215481079	0	0.15377309977751	0	0	0	0.118045914065795	0.182310797771296	0.0457801015080679	0	0	0.237664845035531	0.105361465206071	0.155519138548916	0.423920356029431	0	0.227869704652945	0.258156104677449	0.16257841406902	0.133066536246969	0.0464221818445283	0	0.15037856299121	0.0754762551701235	0.519694743943522	0	0	0.0717178630938176	0.074794315632012	0.276969948760559	0.0565282777390665	0	0	0.148174490279753	0.301917797585392	0.492519190010819	0.205305083353864	0.870322019147084	0	0	0	0	0.0318471337579618	0.0645994832041344	0.113383826930927	0.394228494835607	0.0074746013047664	0.0269646042837454	0	0.071921749136939	0	0	0.0503348751841168	0.0555898359543941	0	0.270562770562771	0.0556359185490152	0.0151233288572097	0	0.0937632924241255	0.00739350761309479	0	0.458035182216898	0.0572619620238668	0	0.10598539423982	0.433954628770025	0	0	0.166037382735254	0.115313653136531	0.135672269531325	0.296038528375952	0.901222077692666
colq	0	0	0	0	0	0	0	0.629344469894184	0	0.0336687866779345	0	0.236183278223902	0	0.00933895164664395	0	0.0196968652438964	0	0	0	0.0543842028902681	0.013599336352386	0.0372273099545827	0	1.47732308787518	0	0.1086268426392	0.0224347037946058	0.00543267744618526	0	0.0243834641099792	0.345655689073302	0	0.00626959247648903	0	0	0	0.227842333105491	0	0	0	0	0	0	0.397489620163937	0	0	0	1.60093519096724	1.11428979316746	1.58428390367554	0.468691413573303	4.67276683569904	12.5460508117481	0.381018371950867	0.61050061050061	6.94444444444444	1.11399639785184	0.137211457729893	0.0876041472487413	0	0	0	0.696869485592563	0	0.173510152180932	0.051788248210716	0.0554200389299536	0	0.0336808069921355	0	0	0.0897690243004749	0.0576508504465322	0.477651532597285	0	0	0.0275011619240913	0.121082508213987	0.371964670339337	0.0522261391826609	0	8.66790292371781	0.253440911213189	0	0.0704822093986291	0.0824838450530996	0.0954661138589388	0.165725780317374	0.256587925761227	0.112450521770421	0.202173702469723	0.141807765393233	1.89478263699447	0.0974646028881713	0.0360633272025677	0.0461041954817889	0.543370735038982	0	0.101147629629148	0	0.640719460230885	0	0	0.0222958274679845	0.0791524018268877	0	0	0	0	0	0	0	0.0682540416548258	0	0.0916343657887234	0	0	0.237456367392492	0	0.100046583472441	0.0467921030625774	0.0422631114150155	0.249306140417797	0.172890733056708	0.136104419310495	0	0.0324921074879543	0	0	0.0704273245928893	0.158324537912477	0.0328478151058796	0	0.0185352214929442	0	0.0245251478755388	0.0199215489402732	0.126383864000113	0	0	0.0800140824785162	0	0.203861129798381	0.0244419296414613	0	0	0	0	0	0	0	0	5.61723451765303	0.483673799276636	0	0	0	0.0953070794098586	0	0.00965925994613997	0.0113730708428583	0	0	0	0	0	0	0	0	0.317419802695427	0	0	0.0175595400102899	0.0205396168129087	0	0.26273843512988	0	0	0.00262271004629083	0	0	0	0.451570147308914	0	0	0	0
hacl1	0	0.110363094581172	0.326541274817137	0	0	0.67380016976433	0	0	0	0	0	0	0	0.0350244015316299	0.00824469598095805	0	0	0	0	0.318660075587864	0.441483941952938	0.192304299531494	0.410594347135573	0	0	0.0360091957210136	0.0672402246586263	0.0499656160634982	0	0.124664590912189	0.112797205221068	0	0.0710250535055141	0	0.210733596404098	0.0814226159458051	0	0	0.282661541070722	0	0.357712636664792	0	0	0.0475918522748905	0	0.859023611333718	0	0.0751915280090137	0.0829162140618159	0	0	0.0782987252967522	0.078871817522163	0	0	0	0	0.0208262307522831	0.0109937830157046	0.0802297780844338	0	0	0	0	0.0112437119540897	0	0.0220600076327626	0	0.0789454242079397	0	0.269905533063428	0	0.0154794140225512	0	0	0	0.00966822518456642	0	0.0145855302788316	0.0728130280323045	0.162701774799669	0	0.120218316462696	0	0	0.0388355009370293	0	0.107744153002578	0.0649494044139615	0	0.180995475113122	0	0.17637928601665	0.0593711737457012	0.0337604024239969	0	0	0	0.10582514511273	0	0	0.0392418475061806	0	0.0552526529975279	0	0.42288662409608	0.0597514340344168	0	0	0	0	0	0.0289737074783466	0.044630100020073	0	0.147939936385827	0.0355601072492835	0.126795744734807	0	0.03610740442582	0.0539900812665041	0	0	0.094653945176435	0	0	0	0	0	0.0474503671749122	0.0147782960033576	0.049234704905111	0.145586533712837	0.0424740084425948	0	0.032189909054655	0	0	0.0820943921320735	0	0	0	0	0.0707382224867391	0.103816286699057	0	0.205372545798078	0	0	0	0	0	0	0	0	0.0991325898389095	0	0	0	0.0113579573849439	0	0	0	0	0	0.00798415942769545	0	0	0	0.0513146821568587	0	0	0.0560937881807698	0.00841330176662511	0	0	0	0	0.011021294173966	0	0	0	0.0295373854687878	0	0.0198511166253102	0.0382406253107051	0
ENSAMXG00000000759	0	0	0	0	0	0	0	0	0	0	0	0	0	0.029611047287565	0	0	0	0	0	0	0	0	0	0	0	0	0	0.0339966071386076	0	0	0	0	0	0	0	0	0	0	0	0	0	0	0	0	0	0	0	0	0	0	0	0	0	0	0	0	0	0	0	0	0	0	0	0	0	0	0	0	0	0	0	0	0	0	0	0	0	0	0	0	0	0	0	0	0	0	0	0	0	0	0	0	0	0	0	0	0	0	0.00985368266609121	0	0	0	0	0	0	0	0	0	0	0	0	0	0	0	0	0	0	0	0	0	0	0.135882488823665	0	0	0	0	0	0	0	0	0	0	0.0789141414141414	0	0	0	0	0	0	0	0	0	0	0	0	0	0	0	0	0	0	0	0	0	0	0	0	0	0	0	0	0	0	0	0	0	0	0	0	0	0	0	0	0	0	0	0	0	0	0	0	0	0	0	0	0	0
reck	1.71512293165378	0.710021730640654	0.699518744836436	0	0	0.148763035360974	0	0	0	0	0	0.585445816989637	0	0.296160361861654	0.644107286029468	1.26687261481501	0.724430237741257	0.821018062397373	0	0.207011089317341	0.135060863427076	0.124836152549778	0.510094623918249	1.03819304190921	0.0640610886541406	0.847926748616748	0.556359735779349	0.131516328140075	0.592823168372011	0.0312693479090187	0.0211104074308634	4.31965442764579	0.133302848572488	0	0	0	0.0471153619637683	0	0	0	0	0	0	0	0	0	0	0.289769328260702	0.411833733164904	0	0	0.515918346651947	0.211810556638143	0.502928969260619	0	0	1.54161129095513	0.0639282749408469	0.0224907703076085	0	0	0	0	0.119405836557291	0.0421422856027899	0	0	0.653724164277225	0.0515669995681982	0.364856563222069	0	0	0.146848465331887	0.373205396015272	0.0277254075634912	0	0.185691355202351	0.0636469839403196	0.306962361762218	0	0.258277803605558	0	0	0.0503580692771185	0.0629722767199352	0.0530867206115387	0	0.0991692998177704	0	0	0	0	0	0.0297907771636391	0.0186751825499094	0.303913515939222	0	0	0.0166824903528676	0	0.0478102887741442	0	0	0.114142835246643	0.282923029972363	0	0.974001157907808	0	3.34111307977895	0	0	0.0472366556447803	0.0601058414480501	0	0.0940810605603861	0	0.086530640499801	0	0	0.0421145370122466	0.003789417521054	0.0400078415369412	0	0	0	0	0.00813406897853175	0	0	0	0	0	0	0.0128565110514569	0	0	0.0707765830764554	0	0.122693536860118	0	0.0310707605500767	0	0.248929602708354	0	0.365218543208939	0.566925562673621	0.398628717212788	0	0	0	0	0	0.260640654729325	0	0	1.9354296311135	1.99206046923778	2.23590933593488	0.430634108427156	0	0	0.0469836496899079	0	0	0	0	0.124334035820636	0	0	0.033802055164954	0	0	0.128765030985332	0.130428198212901	0.587061171774099	0	0.551146384479718	0	0.0063177260229662	0	0	0	0.159287421225791	0	0	0.0664048234392304	0
ENSAMXG00000000802	0	0	0	0	0	0	0	0.0580821281291747	0	0	0	0	0	0	0	0	0	0	0	0	0	0	0	0	0	0	0	0	0	0	0	0	0.0113759430656801	0	0	0	0	0	0	0	0	0	0	0	0	0	0	0	0	0	0	0	0	0	0	0	0	0	0.00567190845539753	0	0	0	0	0	0	0	0	0	0	0	0	0	0	0	0	0	0	0	0	0	0	0	0	0	0	0	0	0	0	0	0	0	0	0	0	0	0	0	0	0	0	0	0	0	0	0	0	0	0	0	0	0	0	0	0	0	0	0	0	0	0	0	0	0	0	0	0	0	0	0	0	0	0	0	0	0	0	0	0	0	0	0	0	0	0	0	0	0	0	0	0	0	0	0	0	0	0	0	0	0	0	0	0	0	0	0.392017138202894	0	0	0	0.0577353871735064	0	0	0	0	0	0	0	0	0	0	0	0	0	0	0	0	0
tgfbr1b	0	0	0	0	0	0	0	0	0	0.0136490075806588	0	0	0	0	0	0	0	0	0	0.00583762982888739	0	0	0	0	0	0.00972678047962799	0	0.00839348665435622	0	0	0	0	0	0	0.0409165302782324	0	0	0	0	0	0.0355311327777912	0	0	0	0	0	0	0.0455385072457244	0	0	0	0	0	0.0731079658439584	0	0	0	0.0175568085879337	0.0134127367348034	0	0	0.247243237897443	0	0	0	0.0345814947505291	0	0	0	0	0.256410256410256	0	0.00235080332826735	0	0	0	0.0521419930755433	0	0	0	0.105578782887791	0	0.0471524627731306	0	0	0	0	0.05036210352434	0	0	0	0	0	0	0	0	0.19410062875725	0	0	0	0	0.0569719413189004	0	0.0113883023913157	0.0540015120423372	0	0	0	0	0	0	0	0.0280663938613183	0	0.0362426518023471	0.147939936385827	0	0	0	0.0217132763090223	0	0	0	0.135105923043666	0.137168566451312	0	0.0187271558688507	0	0	0	0	0.0171993299141065	0	0.00868069119135542	0	0.0146956602245791	0	0	0	0	0	0	0	0	0	0	0	0	0	0	0	0	0	0	0	0	0	0	0	0	0	0.237574836073363	0	0	0	0.0332248421339399	0	0	0	0	0.0103555688106836	0	0.0696663408096464	0	0.329728303877605	0.0764338999633117	0.551146384479718	0	0.0404366822441501	0	0	0	0.159903794309655	0	0.0971568369919321	0	0.471698113207547
lancl2	0.492077551422104	0.284275880283565	0.750782376006289	0.187913409500902	1.5121406373502	0.31809651048128	0.27818930165479	1.13984309174255	0	0.271477962657962	0.39859693877551	0	0	0.287638222773184	0.023999808001536	0.24868233528498	0.285052332152705	0	0	0.21763424109983	0.416818649431117	0.103170301642154	0.096511122906915	0	0.163145444163472	0.106223994014522	0.153564479908523	0.114472701325749	0.120615622135379	0.271833343832909	0.1218820988403	0	0.127164629839512	0.192578042251623	0.414362529101603	0.122385538924721	0.323852519039347	0.456787867714233	0	0.829875518672199	41.6028808273733	45.4001688364973	49.1542758735577	18.8943409602385	21.4273372243036	21.4621548457335	27.253521404395	0.806656978365552	0.758073961065898	0	0.759747080197003	0.55232301680186	0.264069800219706	0.682773478627237	0	0	0.101043782270858	0.420125660301754	0.72549614552874	0.550026516591262	1.35449287394304	0.265561929041853	0.308842150776738	1.27786062670511	0.358421712697598	0.717777785069606	0.861056998250224	0.880518029612391	0.473358990574611	0.237404725197848	1.03533100948542	0.0906035099799766	0.58700415756129	0.79393909250908	0.529777117577827	0.570756169681864	0.481155121616574	0.603378181131936	0.474719110967069	0.338466048926592	0.945519688946513	1.30794315598684	0.461248215016845	0.203077436510844	0.459451100139606	0.230299326593191	0.711840893838971	0.519545294944714	0.142808024562747	0.0513283784338685	0.309680352071681	0.144927536231884	0.485952335840084	0.492880855232893	0.561744056429567	1.38435387580468	0.320005845428552	1.51699029126214	0.581353947736234	0.634605304849471	0.647418472209302	0.306240713687218	1.13356232987785	0.895807694632542	0.387323929368053	2.45992130776496	0.46549412569726	0.285714285714286	0.702987004524525	0.679571180269447	0	0.65219570967188	0.658751906524594	0.782709736054535	0.233430689221288	0.336674203207386	0.613171871433949	0.111625830217112	0.979492158845311	0.501432733602774	0.252947113301826	0.418750872283461	0.305950712624358	0.495749700663256	0.551260700934199	1.47845079597156	1.14384432247547	0.415712353929005	0	0.354489948918849	0.24301839696256	0.161089345817906	0.17691676444868	0.531870865635026	0	1.27070343795255	1.31913721764165	1.06311313661299	2.9665615805101	0	0.51447320104063	0.366871549258254	0.377317056128408	0.335164930390934	0.221908313914942	1.61278376322272	0.859921225138541	1.79278040879696	0.85569793556117	1.19325810416881	1.43430866322433	1.31535112067225	0	0.318735258494295	0	0.232460565248225	0	0	0.154083204930663	0.0898232234231383	0.109540032310923	0	0	0.228056573511835	0	0.0767869782223715	0.0354376191589944	0	0.181634120198308	0.0568002889006031	0.0530374774880586	0	0.120458549105382	0.0711958349875046	0	0.352550469666215	0	0.350287235533137	0.145305511351925	0.850143384256901	0	0	0.268501486662791	0	0.0204813108038915	0.077390994783847	0
vopp1	0.692712662787476	0.257095845331139	0	0	0	0.055740427975006	0.00962038611724731	1.13090819394665	0	0.154589330641599	0.363134577674486	0.182159316538244	0	0	0	0.175910252731204	0.213708858724438	0	0	0.311680513564244	2.48469623247506	0.348229230487755	0.096511122906915	1.33798152509759	0	0.148918044441031	0.172158260824179	0.0664589282396003	0.151508264775844	0.368049692585575	0.84297288400524	0	0.0386277943949312	0	1.54226427014022	1.21446580378532	0.363943891775722	0.243196575792213	1.43736935112472	0	1.40830205486896	1.02082482645978	1.86640018880726	1.19483960294333	0	0.760040658088968	2.15734645447168	0.918194605444744	0.730175125612893	1.62919517758227	1.11494667809816	1.86444409412587	1.92184911976541	0.852044204489909	0	0	0.218007412252017	0.480009902535098	0.729808459917648	0.18254552841009	0.646199729220396	0.480473949717576	0.818288153764018	0.520032500091801	0.63990700543485	0.394836212737934	0.710814158829923	0.619296514126985	0.55580127592657	0.231492484260201	0.787175970078897	0.48374613003096	0.577511133504403	0.718539869716969	0.427501118373818	0.360535756133615	0.488237656549291	0.501336069988806	0.440721109826052	0.368419348929792	0.331796652031054	2.0214154103337	0.144832275459917	0.0275621802787088	0.417987799205101	0.41567800409724	0.446515971140208	1.29547562785264	0.829304044224684	0.93961838993824	0.950589370609285	0.908412543220357	0.976125050738709	0.594184382230825	0.725009193419827	0.699357599057257	0.242805391189794	0.365925058548009	0.352445524953106	0.338901933300356	0.551471657034329	0.309674486105832	1.44436035348659	0.954656943662075	0.507077751570279	0.199876076832364	0.510735983076614	0.167000668002672	0.387077837500688	0.348068221371389	0.989481436576745	0.235432818807474	0.619995729530114	0.37207267674669	0.795145061749522	0.44117124563651	0.35540397175213	0.4184889489711	0.296991476344629	0.449312554356523	0.688933206399712	0.350533375976425	0.56262657563232	0.18804403176988	0.898630606789675	0.512667162325158	0.484945178432958	0.90409267315832	2.06782464846981	0.693276322438552	0.538013318152718	0.661139015523675	0.987164130595278	0.483995998001264	0	1.12427627472093	0.507684903385553	0.816807739249739	0.865601282159054	0.55666889334224	0.475449901487009	0.274190129047136	0	0.134823039198667	0.208876753327376	0.924342206032862	0	1.27696449253225	0.374099705268799	0.741221882628141	0	1.76609368040536	0	0	0.318228105906314	0.262992976769314	0	0	0.355473862729776	0.0189446294721333	0.0540703422043526	0.0920267982036369	0	0	0	0.0137751672305302	0	0	0.114984822003496	0.181575851596452	0.052919040391918	0	0.0642843448454279	0.0568193034459901	0	0.263497841152957	0	0	0.0735938397102117	0.0664540138224349	0	0	0.390180804490441	0	0.0228699500291592	0.134019623749162	0.173010380622837
ENSAMXG00000000815	0	0	0	0	0	0	0	0	0	0	0	0	0	0.0249920025591811	0	0	0	0	0	0.0204816468857032	0.0252841206769525	0	0	0	0	0	0.0249519674626344	0	0	0	0	0	0	0	0	0	0	0	0	0	0.0209132250604723	0	0.24918392265331	0	0	0	0	0.00729300447717545	0	0	0	0	0	0	0	0	0	0.00318600401181625	0	0	0	0	0	0	0	0	0	0	0	0	0	0	0	0	0	0	0	0	0	0	0	0	0	0	0	0	0	0	0	0	0	0	0	0.00838975443188778	0	0	0	0	0	0	0	0	0	0	0	0	0	0	0	0	0	0	0	0	0	0	0	0	0	0	0	0	0	0	0	0	0	0	0	0	0	0	0	0	0	0	0	0	0	0	0	0	0	0	0	0	0	0	0	0	0	0	0	0	0	0	0	0	0	0	0	0	0	0	0	0	0	0	0	0	0	0	0	0	0	0	0	0	0.0147338007825497	0	0	0	0.0571964583952962	0	0	0	0
si:dkey-225n22.4	0	0	0	0	0	0	0	0	0	0	0	0	0	0	0	0	0	0	0	0	0	0	0	0	0	0	0	0	0	0	0	0	0	0	0	0	0	0	0	0	0	0	0	0	0	0	0	0	0	0	0	0	0	0	0	0	0	0	0	0	0	0	0	0	0	0	0	0	0	0	0	0	0	0	0	0	0	0	0	0	0	0	0	0	0	0	0	0	0	0	0	0	0	0	0	0	0	0	0	0	0	0	0	0	0	0	0	0	0	0	0	0	0	0	0	0	0	0	0	0	0	0	0	0	0	0	0.0063402012506681	0	0	0	0	0	0	0	0	0	0	0	0	0	0	0	0	0	0	0	0	0	0	0	0	0	0	0	0	0	0	0	0	0	0	0	0	0	0	0	0	0	0	0	0	0	0	0	0	0	0	0	0	0	0	0	0	0	0	0	0
ENSAMXG00000025407	1.33382839317295	0.665651963355405	0.235404896421846	0.187913409500902	0	0.399779063547789	0.0142570372735983	0.321595111754301	0	0.51349762704245	0	0.448407452676843	0	0.0984338677323193	0.0147281912308349	0.482742301108313	0.12121901826183	0	0	0.283548171526364	0.19202814266247	0.666862891773981	0.0902755208897555	0	0.203169666051968	0.431551523332935	0.20498130410217	0.378427669007412	0.0561126292694697	1.52623330095116	0.0837993670178029	2.15982721382289	0.26525371089676	0.619765260239686	0.2673358010283	0.348715000730369	0.265816055289739	0	1.69471063797349	0	0.134876485060178	0	0.610217328483582	0.460033423561541	0.392000917708285	0	0	0.507595078284713	0.306024394502828	0.528094634558513	1.0201530023412	0.120592441766113	0.823359251197697	0.302073426093809	1.31610579988432	0	0.39982809673827	0.303753065871356	0.198030370071366	0	0.382283641840716	0.195068664169788	0.748072339861233	0.115468107708651	0.302702366542178	0.271535788179382	0.18668362271949	0.41534699013298	0.146169721360971	0.156896835559813	0.443174626611188	0.495488769875176	0.215701939926417	0.0977939370554608	0	1.28158921920132	0.105771199589726	0.346239751434345	0.109589447283906	0.0430024296372745	0.0999920006399488	0	0.0696341090083853	0	0.307664413993468	0.199368382871198	0.295036110240078	0.3956326241261	0.195583146143728	0.140607424071991	0	0.223061660445777	0.144791138782307	0.149949592919077	0.13363238885033	0.462945157478756	0.680916710083557	0	0.106539681690647	0.167424982026235	0.465102949854203	0.0768983819886478	0	0.335502321877592	0.39357710799041	0.791702953052015	0.104290095625272	0.241429261226461	0.714036527282838	0.720597102914927	0	0.178758669185996	0.287517047288734	0.878261163261169	0.403873229924327	0.576281332906052	0.363028235782897	0	0.958069969660704	0.16284610057371	0.216008445414289	0.24567304686989	0.189082733102427	0.453326100376317	0.128858949318862	0.315294216939653	0.217825365645834	0	0	0.511719615103814	0.376388793758016	0.148476454759413	0.219066704790101	0.279643255082861	0	0.227469946365225	0.466475709798892	0.355301566929798	0.471240359837717	0	0.191015775450222	0.25313431160051	0	0.211860787830619	0	0.197538668194299	0	0.143777317690361	0.39805747950004	0	0	0.146129462523169	0.801971245320999	1.16943811795963	1.37953442722211	0.280838201311641	0.143698648498347	0.361305313358844	0.0984930562395351	0.0552526865349224	0.0668862923955721	0.0238886977793067	0	0	0	0.157500684361921	0.49740202433093	0	0.191951508573991	0.514487361096744	0.0714855568048091	0	0.10338287949228	0.0814498845541587	0	0	0	0	0.125268521285445	0.346500346500347	0	0	0.212129786065303	0.158952101357398	0.10844250586108	0.0463850521962587	0.140449438202247
zgc:110852	0	0	0	0	0	0	0.0383270987919298	0	0	0.0161233890718894	0	0	0	0	0	0	0	0	1.03039670273055	0	0.00586737388079843	0	0	0	0	0.0177003418316378	0	0	0	0	0.413585988741393	0	0	1.06074235566618	0.532712890089664	0.135248454249159	0	0	0	0	0	0	0	0.263609712108095	0	0	0	0.258179278145535	0.243917597068081	0	0.443734469293575	0	0	1.15196544128462	0	0	0	0.67178815530288	0.613443990013439	0.766988209616404	0.919427218207901	0	0.3081212515124	0.483930245326864	0.349196341294832	0.839060211863778	0.382613728398157	0.757925925409188	0.919001200028706	0.0375219034111162	0.922978620666997	0.839990852583268	0.715295520139101	0.595636638311456	0.173010380622837	1.32209787549971	0.580825240868544	0.557649295560408	0.327624826896527	0.189210275506153	0.667089884617949	0	0	0.880281690140845	0.398523638250085	0.41622974039126	0.223911165183574	0	0.22915067536199	0.384852216748769	0.136386574105645	0.395256916996047	0.758950460305838	0.0795325382313486	0.0164365548980934	0.297996552870429	0.105828912616532	0	0.681316035516575	0.473392371715215	0.450069302485018	0.548932878521263	0	0.735863427110865	0.409243452255776	1.09955799084536	0.161260874777032	2.75560311668421	1.8416366756441	0.196633632216454	1.43503097311298	0.66795711170303	0.340843125499483	0.0336185305340304	0.27592593481122	1.21164960007461	0.278931795740124	0.599489756776121	0	0.45201002252921	0.0966951308190308	0.453367575031981	0.324104483528681	0.359182897616155	0	0.0220512028931178	0.028543739245101	0.259235255994815	0	0.210904046170335	0.174415349948619	0.338408931727103	0.168580135933136	0.209817677784609	0	0.185574273605167	0.225267693074476	0.0431918799265738	0.102912421529279	0	0	0	0.378873986512086	0	0	0	0	0.155821490900025	0.305306222140807	0.409050699720976	0	0.10576134951482	0	0	0	0	0	0	0	0.0198821386818937	0	0	0	0	0	0	0	0	0	0	0	0	0.0124674754733589	0	0	0.281707232508148	0	0	0	0	0	0	0.189992100061014	0	0	0	0
ENSAMXG00000000842	0	0	0	0	0	0	0	0	0	0	0	0	0	0	0	0	0	0	0	0.00666453401578162	0	0	0	0	0	0	0	0	0	0	0	0	0	0	0	0	0	0	0	0	0	0	0	0	0	0	0	0.0518467319979299	0.041465558706938	0	0	0	0	0	0	0	0	0	0	0	0	0	0	0	0	0	0	0	0	0	0	0	0.00939046492191829	0.0243408497877478	0	0	0	0.0051997321098017	0.0428520618269548	0	0	0	0	0	0.015296835084821	0.0214481811942347	0	0.0580201213780939	0	0	0.241277807267288	0	0	0	0.0431304047788489	0	0	0	0.0519688394838455	0	0	0	0	0.00598478428443525	0	0	0	0	0	0	0	0	0.0381248284052752	0	0	0	0	0	0	0	0	0	0	0	0	0	0.0506888243543652	0	0	0	0	0	0	0	0	0	0	0	0	0	0	0	0	0	0	0	0	0	0	0	0	0	0	0	0	0	0	0	0	0	0	0	0	0	0	0	0	0	0	0.0552394630724189	0	0	0	0	0	0	0	0	0	0	0	0	0.0317011469474966	0	0	0	0
ENSAMXG00000000845	9.85322075155233	12.7741270283209	16.6457477853057	9.99793074670577	8.69667615015272	10.1760618788936	0	0	0	0	0	0	0	0	0	0	0	0	0	0	0	0	0	0	0	0.00428569469396711	0	0	0	0	0.204918032786885	0	0	0	0	0	0	0	0	0	0	0	0	0	0	0	0	0.0142594565150744	0	0	0.689845474613687	0	0	0	0	0	0	0	0	0	0	0	0	0	0	0	0.051606863916568	0	0	0	0	0	0.00314722234024306	0	0	0	0	0	0	0	0	0	0	0	0	0	0	0	0	0	0	0	0	0	0	0	0	0	0	0	0	0	0	0	0	0.928548214866057	0	0	0	0	0	0	0.0152717454383296	0.0414095821773158	0	0	0	0	0	0	0	0	0	0	0	0	0.0226035184636841	0	0	0	0	0.0352151342424275	0	0	0	0.0122176650331649	0	0	0	0	0	0	0	0	0	0	0	0	0	0	0	0	0	0	0	0.124258500372425	0.0796697547661662	0.116252034410602	0	0	0	0	0	0	0	0	0	0	0	0	0	0	0	0.0243248634158919	0	0	0	0	0.0194929767158787	0.25025025025025	0	0	0	0	0.00820920333786208	0.0243018090266639	0
ENSAMXG00000000856	0.532141336739038	0	0	0	0	0	0	0	0	0	0	0	0	0	0	0	0	0	0	0	0	0	0	0	0	0	0	0	0	0	0	0	0	0	0	0	0	0	0	0	0	0	0	0	0	0	0	0	0	0	0	0	0	0	0	0	0	0	0	0	0	0	0	0	0	0	0	0	0	0	0	0	0	0	0	0	0	0	0	0	0	0	0	0	0	0	0	0	0	0	0	0	0	0	0	0	0	0	0	0	0	0	0	0	0	0	0	0	0	0	0	0	0	0	0	0	0	0	0	0	0	0	0	0	0	0	0	0	0	0	0	0	0	0	0	0	0	0	0	0	0	0	0	0	0	0	0	0	0	0	0	0	0	0	0	0	0	0	0	0	0	0	0	0	0	0	0	0	0	0	0	0	0	0	0	0	0	0	0	0	0	0	0	0	0	0	0
CYP2J2 (1 of many)	0	0	0	0	0	0	0	0	0	0	0	0	0	0	0	0	0	0	0	0	0	0	0	0	0	0	0	0	0	0	0	0	0	0	0	0	0	0	0	0	0	0	0	0	0	0	0	0	0	0	0	0	0	0	0	0	0	0	0	0	0	0	0	0	0	0	0	0	0	0	0	0	0	0	0	0	0	0	0	0	0	0	0	0	0	0	0	0	0	0	0	0	0	0	0	0	0	0	0	0	0	0	0	0	0	0	0	0	0	0	0	0	0	0	0	0	0	0	0	0	0	0	0	0	0	0	0	0	0	0	0	0	0	0	0	0	0	0	0	0	0	0	0	0	0	0	0	0	0	0	0	0	0	0	0	0	0	0	0	0	0	0	0	0	0	0	0	0	0	0	0	0	0	0	0	0	0	0	0	0	0	0	0	0	0	0	0
gpsm2l	0	0.135976720785402	0	0	0	0	0	0.126766812448501	0	0	0	0	0	0	0	0	0	0	0	0	0.0749393540356888	0.0372273099545827	0	0	0	0	0.0329452384246905	0	0	0	0.056478030046312	0	0	0	0	0	0	0	0	0	0.0112882870475937	0	0	0	0	0	0	0.0249230500828691	0.0665835241096046	0	0	0	0	0.27065920128497	0	0	0	0	0	0	0	0	0	0.339167005833673	0.0394187185679909	0	0	0	0	0	0	0	0.00402698077116682	0	0	0	0	0	0	0	0	0	0	0	0	0	0	0	0	0	0	0	0	0	0	0	0	0	0	0	0	0	0	0.0114206096321422	0	0	0	0	0	0	0	0.0308111339113502	0.0134957137613094	0	0	0	0	0	0	0.0351131142695935	0.0188295548693229	0.050557395282995	0	0	0	0	0.0333033005812684	0	0	0	0	0	0	0	0	0	0	0	0	0	0	0	0	0	0	0	0	0.126262626262626	0	0	0	0	0	0	0	0	0	0	0	0	0	0	0	0	0	0	0	0	0	0	0	0	0	0	0	0	0	0	0	0	0	0	0	0	0	0	0
ENSAMXG00000000880	0	0	0	0	0	0	0	0	0	0	0	0	0	0	0	0	0	0	0	0	0	0	0	0	0	0	0	0	0	0	0	0	0	0	0	0	0	0	0	0	0	0	0	0	0	0	0	0	0	0	0	0	0	0	0	0	0	0	0	0	0	0	0	0	0	0	0	0	0	0	0	0	0	0	0	0	0	0	0	0	0	0	0	0	0	0	0	0	0	0	0	0	0	0	0	0	0	0	0	0	0	0	0	0	0	0	0	0	0	0	0	0	0	0	0	0	0	0	0	0	0	0	0	0	0	0	0	0	0	0	0	0	0	0	0	0	0	0	0	0	0	0	0	0	0	0	0	0	0	0	0	0	0	0	0	0	0	0	0	0	0	0	0	0	0	0	0	0	0	0	0	0	0	0	0	0	0	0	0	0	0	0	0	0	0	0	0
ENSAMXG00000027874	0	0	0	0	0	0	0	0	0	0	0	0	0	0	0	0	0	0	0	0	0	0	0	0	0	0	0	0	0	0	0	0	0	0	0	0	0	0	0	0	0	0	0	0	0	0	0	0	0	0	0	0	0	0	0	0	0	0	0	0	0	0	0	0	0	0	0	0	0	0	0	0	0	0	0	0	0	0	0	0	0	0	0	0	0	0	0	0	0	0	0	0	0	0	0	0	0	0	0	0	0	0	0	0	0	0	0	0	0	0	0	0	0	0	0	0	0	0	0	0	0	0	0	0	0	0	0	0	0	0	0	0	0	0	0	0	0	0	0	0	0	0	0	0	0	0	0	0	0	0	0	0	0	0	0	0	0	0	0	0	0	0	0	0	0	0	0	0	0	0	0	0	0	0	0	0	0	0	0	0	0	0	0	0	0	0	0
ghrhrl	0	0	0.227107558139535	0	0	0	0.0463775713632901	0.0810142990237777	0	0.228019904253196	0	0.123064805926801	0	0.0445791726105563	0	0.0509902302718799	0.0496729039276365	0	0	0.00501186810366949	0.0545212792626334	0.0372273099545827	0	0	0.295281917507688	0.0767202239630459	0.174428959081643	0.104944396421633	0	0.130290217853374	0.189524725948567	0	0	0	0.0416070299237759	0.268519160130409	0.413052032321255	0	0.282661541070722	2.14822771213749	0.0417387492945014	0	0	0	0	0	0	0.280094696742357	0.418481813376044	0	0	0.176944128825198	0.323719788573484	0.0606656232179473	0	0	0	0.153452242206438	0.195061442759695	0.122099919161571	0.632019987452377	0	0.300851409488853	0.649572890785619	0.158774273568463	0.180322857894701	0.0925911741996776	0.23367543446113	0.238098621638447	0.310113830094035	0.12453300124533	0.107719154620075	0.163663092018621	0.222370698920141	0.0639082648446475	0	0.122340332510309	0.552856844149354	0.154627786867511	0.406053452068167	0.46831379153773	0.206945076776624	0.320861438412039	0	0.146524135675453	0.207599219868293	0.111410093529687	0.260308894071932	0.391917863940465	0	0.240367380035288	0	0.140839119473825	0.12714212930614	0.139715047625613	0.153459111668568	0.0556405619696759	0	0.214208724462913	0.0724485434220345	0.100383577601787	0	0	0.169426184978708	0.388313704434009	0	0.102124183006536	0.624219725343321	0.159261028826246	0	0	0.19281999756695	0.171230643755872	0.0935285742320427	0.0811049050671529	0.333756572229175	0.144814271608604	0.700680528725089	0	0.123242335761604	0.0421816932749539	0.0531361783513272	0	0.106947296372348	0.272400439070342	0.320934300645527	0.0885534655557738	0	2.06782464846981	0.15403808891885	0.130764963387211	0.141397907046893	0.0739193158483013	0.0293778394606834	0	0.140996289816397	0.322113663685011	0	0	0	0.0821550367177962	0.126318844046899	0.226044892515654	0	0	0	0.357500357500357	0.174629784856105	0.305306222140807	0	0	0.212901852246115	0.260640654729325	0	1.61863386558525	0.0711111111111111	0	0	0	0.00857181078430645	0	0	0	0	0	0	0	0	0.0931029346044987	0.140312456326586	0	0	0.0131165087001802	0	0	0.737948101190572	0	0	0.0497695347590938	0	0	0	0.104816838517481	0	0	0.033090011449144	0
ENSAMXG00000000883	0.221425091891413	0	0	0.23204009652868	0	0	0	0	0	0.0441307918212289	0	0	0	0	0	0	0	0	0	0.00438046837042804	0.0689578759586504	0	0.260742594910305	0.250507277236404	0	0.116964260412478	0.010922205499112	0.00823545495123787	0.043709923463924	0.0774263640514437	0	0	0.0616644467465838	0	0.0366021492782056	0	0	0	0	0	0.034843419100087	0	0	0	0	0	0	0	0	0	0	0	0	0	0	0	0	0	0	0	0	0	0	0	0	0	0	0	0	0	0	0	0	0	0	0	0	0	0	0	0	0	0	0	0.00561188012575101	0	0	0	0	0	0	0	0	0	0	0	0	0	0	0	0	0	0	0	0	0	0	0	0	0	0	0	0	0	0	0	0	0	0	0.00713063320022818	0	0	0	0	0	0	0	0	0	0	0	0.032984917636272	0.0483933410762679	0	0	0	0	0	0	0	0	0	0	0.0233304714621673	0	0	0	0	0	0	0	0	0	0	0	0.0845155471233036	0.0328342526924087	0.077419754424539	0	0.0156733100741493	0.0151777312327353	0	0	0	0	0.0197814544907858	0	0	0.0307563604153339	0	0.0093403647599246	0	0.0260271777997068	0.0185519119600466	0	0	0	0	0.0123240483310557	0	0	0	0	0	0	0.0354127712618279	0
xcr1a.1	0	0	0	0	0	0	0	0	0	0	0	0	0	0	0	0	0	0	0	0	0	0	0	0	0	0	0	0	0	0	0	0	0	0	0	0	0	0	0	0	0	0	0	0	0	0	0	0	0	0	0	0	0	0	0	0	0	0	0	0	0	0	0	0	0	0	0	0	0	0	0	0	0	0	0	0	0	0	0	0	0	0	0	0	0	0	0	0	0	0	0	0	0	0	0	0	0	0	0	0	0	0	0	0	0	0	0	0	0	0	0	0	0	0	0	0	0	0	0	0	0	0	0	0	0	0	0	0	0	0	0	0	0	0	0	0	0	0	0	0	0	0	0	0	0	0	0	0	0	0	0	0	0	0	0	0	0	0	0	0	0	0	0	0	0	0	0	0	0	0	0	0	0	0	0	0	0	0	0	0	0	0	0	0	0	0	0
ENSAMXG00000000886	0	0	0	0	0	0	0	0	0	0	0	0	0	0	0	0	0	0	0	0	0	0	0	0	0	0	0	0	0	0	0	0	0.178284726387845	0	0	0	0	0	0	0	0	0	0	0	0	0	0	0	0	0	0	0	0	0	0	0	0	0	0	0	0	0	0	0	0	0	0	0	0	0	0	0	0	0.0196179983363937	0	0	0	0	0	0	0	0	0	0	0.0361352615108876	0	0	0	0	0	0	0	0	0	0	0	0	0	0	0	0	0	0	0.027892135533465	0	0	0	0	0	0	0	0	0	0	0	0	0	0	0	0	0	0	0	0	0	0	0	0	0	0	0	0	0	0	0	0	0	0	0	0	0	0	0	0	0	0	0	0	0	0	0	0	0	0	0	0	0	0	0	0	0	0	0	0	0	0	0	0	0.080510112070076	0	0.0265168992198728	0	0.282442425471742	0.285401299611434	0	0.211810556638143	0	0	0	0	0	0	0	0	0	0	0
cc2d2a	0	0	0	0	0	0	0	0	0	0.492925142545771	0	0.851844862181517	0.664937828313053	0	0	0.111676701985914	0.0315883906346739	0	0	0.0510329744534687	0.0279430527398024	0.136087749380801	0.109847860712913	0	0.321859738172343	0.111933685230224	0.011362500113625	0.0755190349919503	0.139020185730968	0.436684490255087	0	0	0.0294965896261889	0	0	0.126127262407769	0.0614043167234657	0	0	0	0	0	0	0	0	0	0	0.321335101608984	0.221605104266306	0	0.689845474613687	0.0324329934355621	0.0937031484257871	0.126541963846346	0.61050061050061	0	0.161186331399097	0.0238872017501841	0.0430257806892271	0	0	0	0	0.146700701229352	0.0382538898671028	0.0466325775818037	0	0.0566379700951518	0.0218894538800151	0.0762018462694263	0.457136765370304	0	0.058485788141117	0.0428610615827733	0	0.151818789093338	0.0305753004236389	0.00403684672214101	0	0.0582353523529994	0.105699306612549	0.392834695160277	0	0.0275621802787088	0.083236912337119	0.075311911031978	0.0482322209863068	0.0365326163198504	0	0	0	0	0	0.0315280378840903	0.123077860213913	0.151409941136828	0.0761904761904762	0	0	0	0	0	0	0.0428986735111313	0	0	0	0	0	0	0	0	0.0437253351059582	0	0	0	0.0295565920067153	0	0	0.0731994674956743	0.00858392676880395	0.0618153945058477	0	0.041884465889291	0.0629489043743194	0.0180806977702884	0.0458855498953552	0	0	0.044872063593669	0.05584207602705	0.0561240972602922	0	0.0244759694931516	0	0.0347872035395001	0	0.188005264147396	0	0	0.0552761041401802	0	0	0.0784633732973448	0.199076286032808	0	0	0.0914143630247184	0	0	0	0	0	0.313342106912327	0	0	0.187406296851574	0	0	0.0135176784198375	0	0	0	0	0	0	0	0	0	0	0	0	0.0234123115932896	0.0840343367351915	0	0.0662102572930598	0	0	0.013286721831901	0	0	0	0	0	0.0979762283331575	0	0
c1qtnf7	0	0	0	0	0	0	0	0	0	0	0	0	0	0	0	0	0	0	0	0	0	0	0	0	0	0	0	0	0	0	0	0	0	0	0	0	0	0	0	0	0	0	0	0	0	0	0	0	0	0	0	0.0733051841426226	0	0	0	0	0	0	0	0	0	0	0	0	0	0	0	0	0	0	0	0	0	0	0	0	0	0	0	0	0	0	0	0	0	0	0	0	0	0	0	0	0	0	0	0	0	0	0	0	0	0	0	0	0	0	0	0	0	0	0	0.0584412548506242	0	0	0	0	0	0	0	0	0	0	0	0	0	0	0.00788990738826708	0	0	0.0246922725533044	0	0	0	0.0198871117740839	0	0	0	0	0	0	0	0	0	0	0	0	0	0	0	0	0	0	0	0	0	0	0	0	0	0	0	0	0	0	0	0	0	0	0	0	0	0	0	0	0	0	0	0	0	0	0	0	0	0	0	0	0
ENSAMXG00000000891	0	0	0	0	0	0	0	0	0	0	0	0	0	0	0	0	0	0	0	0	0	0	0	0	0	0	0	0	0	0	0	0	0	0	0	0	0	0	0	0	0	0	0	0	0	0	0	0	0	0	0	0	0	0	0	0	0	0	0.0142458259729899	0	0	0	0	0	0	0	0	0	0	0	0	0	0	0	0	0	0	0	0.0229374106874571	0	0	0	0	0	0	0	0	0	0	0	0	0	0	0	0	0	0	0	0	0	0	0	0	0	0	0	0	0	0	0	0	0	0	0	0	0	0	0	0	0	0	0	0	0	0	0	0	0	0	0	0	0	0	0	0	0	0	0	0	0	0	0	0	0	0	0	0	0	0	0	0	0	0	0	0	0	0	0	0	0.00660081691710166	0	0	0	0	0	0	0	0	0	0	0	0	0	0.0218100129769577	0	0	0	0	0.00411885703364859	0	0	0	0	0	0.0357430077741042	0	0
cpeb2	0.1717858860716	0	0.916271004187586	0	0	0.321768626964099	0.00520652848817033	0.341581546115864	0.643500643500643	0.346509977305642	1.0560376008881	0.493859662232298	0	0	0	0.129588390367049	0.048531203137057	0	0	0.0478854042591965	0.396630019771987	0.04333337666671	0.175022568554966	0.786645251963846	0.0694208220813751	0.035554269320575	0.0733267545331071	0.270774416327255	0.0775091654588155	0.203474650322588	0.685609607970108	0	0.0706918517591784	1.19469571041892	0.58390257324969	0.208514324691656	0.377216144851	0	0	0.755001887504719	0.0807811350581631	0	0	0.0711642470822659	0	0	0.326296211700982	0.652301063834284	0.506337980721842	1.32065504490227	0.553342186808322	1.31801313516182	0.0907441016333938	0.352144368005206	1.24153487566121	0	0.43917435221783	0.321781401164333	0.504454481140637	0.122938173700844	0.630140631048841	0	0.144715705995572	0.335794233797639	0.386487592905419	0.337548299382673	0.644232172546698	0.446297453044685	0.367821945367822	0.235157949998505	0	0.971998457463618	0.505506136913008	0.302006954151622	0.593754571080829	0.77106947335955	0.195922224574174	0.668513827862962	0.347987513804835	1.08287910502566	0.779886687394946	0.75437210937845	0.223620838660759	0.101461038961039	0.184585718815777	0.14544595148036	0.053729504114046	0.46045576582835	0.24312785991242	0.399050874606699	0.120737950352555	0.141484740870697	0	0.365805112636069	0.152174595072149	0.102210027808077	0.595310345490283	0	0.411895756429916	0.411340075441664	0.302165743788833	0.280014490185814	1.4095125022569	0.426627122773359	0.544140328961293	0.991579029884379	0.190301191982524	0	1.26501752605678	1.40173062282757	1.70250947734426	0.364484786779275	0.326559676483282	0.169555495468357	0.183215517776175	0.840871797776369	0.357544655727566	0.925084516190495	0	0.32424346360883	0.150953829700482	0.335097820582953	0.268813883310638	0.449377977016685	0.0587930953388834	0.234663546591806	0.245582887889146	0.418991920681926	0	0.177487741305471	0.196275016589954	0.268176668646169	0.181119707900472	0.240135634941751	0	0.237412318002875	0.232691070549621	0.242930649412869	0.571342917617193	0.55666889334224	0.0328956025158557	0.0453514739229025	0.307396736881172	0	0.119708868032944	0.378053858547567	0.14965131244201	0.279313385434081	0.118294197669604	0.702811731062104	0.677231477719085	0.493667662295502	0.569962952408093	0.677291633352828	2.47470747031192	0.663744886842203	0.515601257353878	0.449202825726502	0.84249203848746	0	0.00650140105192669	0	0.428816466552315	0.0595578425767105	0	0.00795798185580137	0.195326159153382	0	0.166644412420724	0.0194902899375531	0	0	0.052777549230882	0.111102459914365	0	0.283696377164439	0	0	0.0855647100211135	0.0572934570872007	0	0	0.231741322666149	0.0846883468834689	0.10181037758475	0	0
ndnf	0	0	0	0	0	0	0	0	0	0	0	0	0	0.0384284308903099	0	0.895351802852234	0.895080694115323	0	0	0.518278878724752	2.46561773791775	0.956041827491769	0.0539615901401382	0	0.441320863687084	0.566356207844316	0.485289302808768	0.245685108146582	0	0.251118875202233	0.366528343742048	7.49063670411985	0.216750316736515	0	0	0	0.323519896473633	0	0.295709258656888	0	0	0	0	0	0	0	0	0.00943847670536757	0	0	0	0	0	0	0	0	0	0.0462383293727498	0.498262524959348	0.151866110878185	0	0	0	2.61507219334215	0	0.256230246536583	0	0	0.0621550395306051	0.685933499304385	0.141932403920626	0.230435984883399	0.0733850552343813	0.0667486164140702	0	0	0	0	0.0350867828560215	0	0.102030405060708	0	0	0	0.0187975792905689	0.0216049916172633	0	0	0	0	0	0	0	0	0.0360633272025677	0	0.418497885580196	0	0.0697903613863018	0.042960216691333	0.178994497487711	2.6551596502167	0	0.0493399750693677	0.0406742158011194	0	0	0	0	0	0	0.0245407204173886	0.0237352663334235	0	0	0.0709119273861864	0	0.11974183660029	0	0.0661120159671734	4.09257588261578	0.37608305854507	0	0.242658173292403	0.312080057272932	0	0.00619921294792413	0	0	0.539752244017693	0.0826330185015328	0	0.0956456137533928	0.0648756889928798	0	0	0.0178753054442818	0	0	0	0.605335271899486	0	0	0.0560396760906722	0	0	0	0.0866971840754612	0.225963168003615	0	0	0	0.22061905707415	0	0.361271676300578	0	0	0	0.375243908540551	0	0	0	0	0	0	0.0333863062726192	0	0	0	0	0	0	0	0	0	0	0	0	0.030605013893486	0	0	0	0.422913597342039	0	0	0	0
PRDM5	0	0	0	0	0	0	0	0	0	0	0	0	0	0	0	0	0	0	0	0.0213297967361441	0.0471473475663351	0.0396290718871364	0	0	0	0.0127121609889091	0	0.0126243498459829	0	0.0258464719565779	0	0	0	0	0	0	0	0	0	0	0	0	0	0	0	0	0	0	0.0272951092623224	0	0	0	0	0	0	0	0	0	0	0	0	0	0	0	0	0	0	0.0702247191011236	0	0	0	0	0	0	0	0	0	0	0	0	0	0	0	0	0	0	0	0	0	0	0	0	0	0	0	0	0	0	0	0	0	0	0	0	0	0	0	0	0	0	0	0	0	0	0	0	0	0	0	0	0	0	0	0	0	0	0	0	0	0	0	0	0	0	0	0	0	0	0	0	0	0	0	0	0	0	0	0	0	0	0	0	0	0	0	0	0	0	0	0	0	0	0	0	0	0	0	0	0	0	0	0	0	0	0	0	0	0	0.00679553723478717	0	0	0	0	0	0	0	0
ENSAMXG00000025408	0	0.135976720785402	0	0	0	0	0	0	0	0	0	0	0	0	0	0	0	0	0	0.00936919110151706	0	0	0.0759307208103326	0	0	0.004274249527268	0	0	0	0.0312693479090187	0.0830840810900631	0	0.0149250167160187	0	0	0	0	0	0	0	0	0	0	0.121477162293489	0	0	0	0.0188149940450544	0	0	0	0	0	0	0	0	0	0	0.0104015223208167	0	0	0	0	0	0	0	0	0	0	0	0	0	0.0178681093763137	0.0222623439131412	0	0	0	0	0.0590869878635327	0	0	0	0	0.0394770085901971	0.039000039000039	0.050954082694006	0.0932133704330283	0	0	0	0	0	0	0	0.0425577189062666	0	0	0	0.0107727509727794	0	0	0	0	0	0	0	0	0	0.224618149146451	0	0	0	0.0406545488262896	0	0	0	0	0	0	0.0432489527642123	0.00685844713783284	0	0	0	0	0	0.0230812402667505	0	0	0	0	0.0275404074980218	0	0	0	0.030705766848263	0	0	0	0	0	0	0	0	0	0	0	0	0	0	0	0	0	0	0	0	0	0	0	0	0	0	0	0	0	0	0	0	0	0	0	0	0.010621800182695	0	0	0	0	0	0	0	0	0	0	0.0352708803611738	0.0177144780429045	0	0
ENSAMXG00000000908	0	0	0	0	0	0	0	0	0	0	0	0	0	0	0	0	0	0	0	0	0	0	0	0	0	0	0	0	0	0	0	0	0	0	0	0	0	0	0	0	0	0	0	0	0	0	0	0	0	0	0	0	0	0	0	0	0	0	0	0	0	0	0	0	0.00784417083976555	0	0	0	0	0	0	0	0	0	0	0	0	0	0	0	0	0	0	0	0	0	0	0	0	0	0	0	0	0	0	0	0	0	0	0	0	0	0	0	0	0	0	0	0	0	0	0	0	0	0	0	0	0	0	0	0	0	0	0	0	0	0	0	0	0	0	0	0	0	0	0	0	0	0	0	0	0	0	0	0	0	0	0	0	0	0	0	0	0	0	0	0	0	0	0	0	0	0	0	0	0	0	0	0	0	0	0	0	0	0	0	0	0	0	0	0	0	0	0	0	0	0
slc34a2b	0	0	0	0	0	0	0	0	0	0	0	0	0	0	0	0	0	0	0	0	0	0	0	0	0	0	0	0	0	0	0	0	0	0	0	0	0	0	0	0	0	0	0	0	0	0	0	0	0	0	0	0	0	0	0	0	0	0	0	0	0	0	0	0	0	0	0	0	0	0	0	0	0	0	0	0	0	0	0	0	0	0	0	0	0	0	0	0	0	0	0	0	0	0	0	0	0	0	0	0	0	0	0	0	0	0	0	0	0	0	0	0	0	0	0	0	0	0	0	0	0	0	0	0	0	0	0	0	0	0	0	0	0	0	0	0	0	0	0	0	0	0	0	0	0	0	0	0	0	0	0	0	0	0	0	0	0	0	0	0	0	0	0	0	0	0	0	0	0	0	0	0	0	0	0	0	0	0	0	0	0	0	0	0	0	0	0
ENSAMXG00000000917	0	0	0	0	0	0	0	0	0	0	0	0	0	0	0	0	0	0	0	0	0	0	0	0	0	0	0	0	0	0	0	0	0	0	0	0	0	0	0	0	0	0	0	0	0	0	0	0	0	0	0	0	0	0	0	0	0	0	0	0	0	0	0	0	0	0	0	0	0	0	0	0	0	0	0	0	0	0	0	0	0	0	0	0	0	0	0	0	0	0	0	0	0	0	0	0	0	0	0	0	0	0	0	0	0	0	0	0	0	0	0	0	0	0	0	0	0	0	0	0	0	0	0	0	0	0	0	0	0	0	0	0	0	0	0	0	0	0	0	0	0	0	0	0	0	0	0	0	0	0	0	0	0	0	0	0	0	0	0	0	0.00479750913325801	0	0	0	0	0	0	0	0	0	0	0	0	0.00848422527993701	0	0	0	0	0	0	0	0	0	0	0	0	0
psmb11b	0	0	0	0	0	0	0	0	0	0	0	0	0	0	0	0	0	0	0	0	0	0	0	0	0	0	0	0	0	0	0	0	0	0	0	0	0	0	0	0	0	0	0	0	0	0	0	0	0	0	0	0	0	0	0	0	0	0	0	0	0	0	0	0	0	0	0	0	0	0	0	0	0	0	0	0	0	0	0	0	0	0	0	0	0	0	0	0	0	0	0	0	0	0	0	0	0	0	0	0	0	0	0	0	0	0	0	0	0	0	0	0	0	0	0	0	0	0	0	0	0	0	0	0	0	0	0	0	0	0	0	0	0	0	0	0	0	0	0	0	0	0	0	0	0	0	0	0	0	0	0	0	0	0	0	0	0	0	0	0	0	0	0	0	0	0	0	0	0	0	0	0	0	0	0	0	0	0	0	0	0	0	0	0	0	0	0
utrn	0	0	0	0	0	0	0	0	0	0	0	0	0	0	0.019124847001224	0.0165940400845632	0.035131973257542	0	0	0.0144315138080724	0.0238259389728016	0	0	0.334593636029043	0.136767099306591	0	0.0987094217105066	0.0450509887369363	0	0	0.0462449130595634	0	0.0156961161168357	0	0	0	0	0	0	0	0	0	0	0	0	0	0.324685866424235	0.0387795903267347	0	0	0	0.0369590124551872	0	0	0	0	0.19325912183055	0.0260399213740873	0.0675138667206603	0	0.0558634250983196	0	0	0	0.0138792890472978	0	0	0	0	0.0463716502279167	0	0	0.0223858777874238	0.0355542752766391	0.0253395499695925	0.664540138224349	0.0326007160829554	0.0141504361164411	0.0616657323286499	0	0	0	0	0	0.0918071705003498	0.0119962763558192	0	0.0309549605324253	0	0.0556991355494163	0	0	0	0	0	0.037965072133637	0	0.365925058548009	0.0253627296797177	0.0298148794137202	0	0	0	0.0162562639503386	0	0	0	0	0	0	0	0	0.0575827608038032	0	0	0	0	0	0	0.0235453295619271	0.0123202475876955	0	0.100235553550844	0.0636521030654853	0.133109709022176	0	0.0146889295252908	0	0	0.0752223933633763	0.0267864556965416	0.0764314874941021	0	0.021124588598637	0	0.0268373080886224	0.0458814515055998	0	0.147017745041827	0	0	0	0	0	0	0	0	0	0.327000425100553	0.199888062684896	0	0	0	0.215833549166882	0	0	0	0	0.440451021846371	0.0498741618148077	0.0322789661931956	0	0	0	0	0.0219654702807187	0.324123008106305	0	0.0307563604153339	0	0	0	0	0	0	0	0	0	0	0.0601250601250601	0	0	0.0107038991093286	0	0.0703556477996271	0.0465323376782853	0.196796608512082
epm2a	0	0	0	0	0	0	0	0.065034305596202	0	0.142826911862366	0	0.123064805926801	0	0.00933895164664395	0	0.185439305715239	0	0	0	0.0661067935616911	0.0696702006510468	0	0.207636884616183	0	0.411659918019297	0.00884927559829952	0.0178181973686086	0.157377874769179	0	0.16913686175635	0	0	0.0110805779629465	0	0	0.147174747441215	0	0	0	0	0	0	0	0	0	0	0	0.0435570201633	0.0392543158052834	0	0	0.197150565073824	0.252489658465321	0	0	0	0	0.162014096795971	0.181864132804323	0	0	0	0	0.115468107708651	0.097004290717845	0.0629231922760265	0.0524802015583269	0.185009337077102	0.0480741495682941	0.0590925565512326	0.201501000096875	0	0.123351443894372	0.0809412656514261	0	0	0.045985354865319	0	0.0749265719594797	0.0756424062958232	0	0	0	0	0.0999599586283001	0.0624531858394031	0.0433241564255706	0.111034629303159	0.836126913376786	0.161896127444632	0.147448918165413	0	0.313231312316276	0.0732283534204511	0.0446558892639945	0.161512941723908	0.128283994718988	0	0.177567687598372	0.0521341097840084	0	0.244992633665107	0	0.0986188323155147	0.0629700230960222	0	0.224516991385235	0	0.189214758751183	0.186887941989983	0.285910338517841	0.144335976397113	0.144348360239711	0.234146762380593	0.0711714445181131	0	0.108839203082917	0	0	0.122261213537105	0.0795949651965964	0	0	0	0.198909973346064	0.0645711673424895	0.127777975080491	0.129617627997408	0	0.111759547154854	0.2357385926816	0.206546158024969	0.170066219035496	0.106546236993112	2.85714285714286	0.194177648420283	0.0576821521135994	0	0	0	0	0	0.276969948760559	0.0217793274979255	0	0	0.310655483069276	0.123493380754792	0.272214702695996	0.272076219922161	0	0	0	0.290714576428862	0.884302726145992	0	0	0	0.164214398318445	0.00701307517736067	0	0	0	0	0	0	0	0	0	0.101820551460107	0	0	0	0	0	0	0	0	0.00621521808578741	0	0	0	0.109056435361179	0	0	0	0
fbxo30b	0	0	0	0	0	0	0	0	0	0	0	0	0	0	0	0	0	0	0	0	0	0	0	0	0	0	0	0.0985901607019619	0	0	0	0	0	0	0	0	0	0	0	0	0	0	0	0	0	0	0	0	0	0	0	0	0	0	0	0	0	0	0	0	0	0	0	0	0	0	0	0	0	0	0	0	0	0	0	0	0	0	0	0	0	0	0	0	0	0	0	0	0	0	0	0	0	0	0	0	0	0	0	0	0	0	0	0	0	0	0	0	0	0	0	0	0	0	0	0	0	0	0	0	0	0	0.0719864665442897	0	0	0	0	0	0	0	0	0	0	0	0	0	0	0	0	0	0	0	0	0	0	0	0	0	0	0	0	0	0	0	0	0	0	0	0	0	0	0	0	0	0	0	0	0	0	0	0	0	0	0	0	0	0	0	0	0	0	0	0	0	0	0	0
ENSAMXG00000000979	0	0	0	0	0	0	0	0	0	0.0206095479913934	0	0	0	0	0	0	0	0	0	0	0.00716470950685304	0	0	0	0	0	0	0	0	0	0	0	0	0	0	0	0	0	0	0	0	0	0	0	0	0	0	0	0	0	0	0	0	0	0	0	0	0	0	0	0	0	0	0	0	0	0	0	0	0	0	0	0	0	0	0	0	0	0	0	0	0	0	0	0	0	0	0	0	0	0	0	0	0	0	0	0	0	0	0	0	0	0	0	0	0	0	0	0	0	0	0	0	0	0	0	0	0	0	0	0	0	0	0	0	0	0	0	0	0	0	0	0	0	0	0	0	0	0	0	0	0	0	0	0	0	0	0	0	0	0	0	0	0	0	0	0	0	0	0	0	0	0	0	0	0	0	0	0	0	0	0	0	0	0	0	0	0	0	0	0	0	0	0	0	0	0
ENSAMXG00000000985	0	0	0	0	0	0	0	0.0580821281291747	0	0.017243846964307	0	0	0	0.00534206297651202	0	0	0.0315883906346739	0	0	0.032623658307863	0.0320121275163185	0	0	0	1.09193606703081	0.038608846058809	0	0.0454033634811667	0	0	0	0	0	0.515093330527719	0.0374139479197845	0.125403795468263	0	0	0	0	0.0117070932107054	0	0	0.789465762988154	0.197925738263004	0	0	0.170151850251033	0.0501238449658825	0	0	0	0.0843511707942506	0.441907118613946	0.605216970283847	0	0	0.160328131742523	0.110153406653545	0	0.167112299465241	0.688455604923276	0.371498625455086	0	0.112977617409804	0.132755058753121	0.119530260597319	0.0683060109289617	0.104605860799253	0.0581926525956833	0.0426985482493595	0	0.111987098185825	0.0925319479341475	0	0.157746123389018	0.0857846291101561	0.0956092720001638	0	0	0.174703004891684	0	0.18074031231926	0	0.110672163325896	0.13570540684684	0.225388902876065	0.195045667440233	0.246845133279858	0.24089154560422	0.364806744761934	0	0.31412461323407	0.0597343406052641	0.112299900819944	0.0902297308253881	0.375548891885835	0	0.124156713291943	0.111241528618785	0	0.101595042161942	0	0.126551569502712	0.175722703342883	0	0.0774665344571145	0	0	0	0.636456211812627	0.214898347242586	0.166191543106231	0.120331400917175	0.173671876188506	0.123433931987903	0.343768513833195	0.30511060259344	0	0.142921718695933	0.0670304273854321	0.164411841729033	0	0	0.535325915900986	0.126395001860076	0.166372790321429	0	0	0.225157929174867	0.187231127251275	0.131697855260074	0.106719503235308	0.129169306322984	0	0.0407686733105881	0.147387283622539	0.265446575335555	0.0899013781881276	0.55666889334224	0.154746061712729	0	0	0.0827694145849995	0	0	0	0.190942332358042	0.392264543207939	0.275548547199553	0	0.308336847531399	0.730566919929866	0	0.45355587808418	0.108027737207068	0	0	0	0.00335646159133872	0	0	0	0	0	0.0163886330055736	0	0	0	0.109805535302722	0.0232905692346461	0	0.0266627583595428	0.00730187103143309	0	0.0764338999633117	0	0	0.0772845895098086	0	0	0	0.146354880802162	0	0.0262687821792582	0	0
stxbp3	0	0.0577720775994546	0	0	0	0	0.0395373570145206	0	0	0.0234111029345809	0	0	0	0.00534206297651202	0.0280867318278845	0	0.248514856532309	0	0	0.0951673563954879	0.128173666195584	0.0372273099545827	0	0	0.056531349459843	0.158002216275358	0.338806459729277	0.0479630540579673	0.279082687567245	0.0720997121170247	0	0	0.0913089601266864	0	0	0.0505152556071934	0.0942307239275366	0	0	2.14822771213749	0.180713263470942	0	0.176672202395675	0	0	0	0	0.0701318155561514	0.0218636582272946	0	0	0	0	0	0	0	0	0.0190196791045085	0.02281013542183	0.026282590412111	0	0	0	0	0	0.0343427821774698	0	0	0	0	0	0.0900608811556612	0.0317494922936828	0.0395310041665678	0	0	0	0	0.0383587076184229	0	0.143443210832831	0	0	0.0506062035808251	0	0	0	0	0	0	0	0	0	0.064390053924529	0.176740171396864	0	0	0	0	0.0192647789751908	0	0	0	0.00647749782032198	0	0	0	0	0	0	0	0	0	0	0	0	0	0	0.682500682500683	0	0.0107416923751171	0	0	0	0	0	0.0108871384789579	0	0	0	0	0.0111140007513065	0.0483933410762679	0	0	0	0.0371480684861791	0	0	0	0	0.0533049040511727	0.171139101861993	0	0	0	0	0	0	0	0	0	0	0	0	0.118343195266272	0.257180659536362	0.314087161522985	0	0.011796607599206	0.0777616509514818	0	0	0	0	0.0329780498100464	0	0	0.299788408496809	0	0.0285244471290983	0	0.034536144884643	0.153711755650602	0	0	0.125544549483384	0	0.025029293932278	0	0.737789582411096	0	0.0651327433757732	0.0736482930286849	0.139148319529219	0.14593572284816	0
RF00004	0	0	0	0	0	0	0	0	0	0	0	0	0	0	0	0	0	0	0	0	0	0	0	0	0	0	0	0	0	0	0	0	0	0	0	0	0	0	0	0	0	0	0	0	0	0	0	0	0	0	0	0	0	0	0	0	0	0	0	0	0	0	0	0	0	0	0	0	0	0	0	0	0	0	0	0	0	0	0	0	0	0	0	0	0	0	0	0	0	0	0	0	0	0	0	0	0	0	0	0	0	0	0	0	0	0	0	0	0	0	0	0	0	0	0	0	0	0	0	0	0	0	0	0	0	0	0	0	0	0	0	0	0	0	0	0	0	0	0	0	0	0	0	0	0	0	0	0	0	0	0	0	0	0	0	0	0	0	0	0	0	0	0	0	0	0	0	0	0	0	0	0	0	0	0	0	0	0	0	0	0	0	0	0	0	0	0
rabggta	0.1717858860716	0.0641897963899659	0	0	0	0.386198773700527	0.0158999967910556	0.257968520672612	0	0.21560323215836	0	0.123064805926801	0	0	0	0.0610120681870874	0	0	0	0.164002024385386	0.280336796044422	0.364075902686924	0.425208985937926	0.0677107666890112	0	0.48224376346016	0.174319356323214	0.10566782507232	0.213028844105492	0.179802467672017	0.722839512001446	0	0.0424370817026205	0.728548096969149	0.232397716749202	0.548750169187201	0.518678899509893	0	0.565323082141444	0	0.17715503139665	0	0	0.779416513278557	0	0.103769962746583	0	0.265159117049999	0.613507634693054	0	0	0.401658307351149	0.253744667310911	0.615111418539905	0	0	0.260559159957268	0.407967706926302	0.436450167525149	0.563163420771507	0.220767734257856	0.623368040159708	0.103866967188425	0.575553232078609	0.383910864896267	0.374006683694279	0.544490079687076	0.432206950269105	0.850758775758602	0.485560946401912	0.558886867405621	0.478204099791673	0.407752701024662	0.699849367497965	0.155585270388618	0.485879255623075	0.505626900824651	0.288386586012911	0.539142309600198	0.276233789848436	0.322194396724388	0.319468404574788	0.0908186153988791	0.320512820512821	0.435947025445211	0.289980995638715	0.355922986458403	0.243033516762926	0.479877417663678	0.529931250560196	0.653399452441727	0.141807765393233	0.131185391194837	0.296949321574344	0.389484087464374	0.430413310068491	0.390544700909101	0	0.194428653348136	0.837677400820551	0.325332622452064	0.721574902351078	0.167470525187567	0.434398695663686	0.365206502665866	0.399752153664728	0.587153837675312	0	0.324662308245206	0.196633632216454	0	0.545130736651934	0.501200949525927	0.743190548196928	0.419959247513911	0.324604726622885	0.483682128266403	0.991773543832017	0.418550142307048	0.381173645815878	0.323379362228145	0.528979548998623	0.27989993606977	0.894168147873328	0.344584091261317	0.608079843988849	0.418175705080535	0	0	0.664746890785618	0.49138362555517	0.401288038187238	0.644753853281016	0.480700564671849	0.819000819000819	0.485583502490551	0.510396311773184	0.151035516805522	0.705221971737897	0	0.447048304056926	0.398243808067804	0.362796538485044	0.424464206177095	0	0.136744656702539	0.130818136626462	1.20885461045447	0.465133600693173	0.47207326216994	0	0.567804455636634	0	0	0.676406926406926	0.138444857039436	0.227702675963142	0	0.0984930562395351	0.0877513129610641	0.0532738858651225	0	0	0	0	0.12605856138798	0.125045328931738	0	0	0.124480652360695	0.0848815614643356	0	0.0700943614720014	0.109955004919669	0	0.243536105622811	0	0	0.0933120389426287	0	0	0	0.181481914097516	0.219106495702654	0.145257849551495	0.0139308361845111	0
tgm1	0	0	0	0	0	0	0	0	0	0	0	0	0	0	0	0.156391179571736	4.43117043941588	0.963081861958266	0	0	0	0	0	0	0	0	0	0	0	0	0	0	0	0	0	0	0	0	0	0	0	0	0	0	0	0	0	0	0	0	0	0	0	0	0	0	0	0	0	0	0	0	0	0	0	0	0	0	0	0	0	0	0	0.027867262654524	0	0	0	0	0	0	0	0	0	0	0	0	0	0	0	0	0	0	0	0	0	0	0	0	0	0	0	0	0	0	0.0326335077594323	0	0	0	0	0	0	0	0	0	0	0	0	0	0	0	0.00880722051166428	0	0	0	0	0	0	0	0	0.0291426240018651	0	0	0	0	0	0	0	0	0	0	0	0	0	0	0	0	0	0	0	0	0	0	0	0	0	0	0	0	0	0	0	0	0	0	0	0	0	0	0	0	0	0	0	0	0	0	0	0	0	0	0	0	0	0	0	0	0
DAD1	0.814405485586634	1.57540600546846	1.0006682351372	0.23204009652868	2.26176582475649	0.8090989593446	0.203554304462529	1.29993340035843	1.39029062952615	1.67419808109727	0.912510496167328	2.4739361270232	0	0.717859351782405	0.653434125186786	2.03000467754442	1.73730930906795	0.731850117096019	1.50361267850189	2.33668900045187	4.45382438331084	3.14846615499784	3.15811574008056	2.13195556522475	2.26242681416725	2.24273618676378	1.37432945723458	2.59863400391672	2.49454178721298	2.04627752888619	1.90045701316563	2.15982721382289	0.353264786181814	6.31862021738542	6.11578683965144	5.0166214847462	2.06366353868372	1.76818768318346	2.81059802497326	4.83528004944934	2.31315787759647	2.92566476103311	2.35906565896673	2.75558211954747	1.26888990890474	1.94572718263823	3.11784984579747	0.943604768884594	1.10382241230841	0	0	0.841580272889403	0.524884987315043	1.03032820874639	1.24153487566121	0	0.581632059559123	1.02522037114156	1.68252183914756	1.79722998674441	1.98726974559274	0.826359567524609	2.02005350455905	1.08659694037901	0.997320588436405	1.61699626469187	1.59873141835594	0.547026701296071	1.21659267259221	1.51805106029984	1.57091570520406	1.05518539024485	0.914658476856054	0.551370889889598	0.596233415460038	0.452697724546208	0.593960708090586	0.548440716348169	0.804315115193978	0.25432946662637	0.102030405060708	1.35524522609197	0.119650619274416	0.206886574493488	0.930942930989364	1.22706681825587	1.15269764485969	0.811066307152334	1.76924143601145	2.10696286462774	0.734337748211987	0.869066865373369	1.30187402324647	0.974475432871461	1.10977061459421	0.824448879700991	1.15466050805956	0	1.08787986102527	1.33452576403759	1.01411973919487	1.28519846007978	1.31548439692053	1.0074439692636	1.52053671299898	0.272709918459734	0.970956390833301	0.265410975058287	1.71467070399887	1.55956496122729	0	1.36528220405529	0.695611007131819	1.61808789494478	0.806046011286316	1.17808883397951	1.10932866077125	1.664744663659	0.391512019418996	0.592514990002645	0.925326113889161	1.30274433920925	0.520701718862566	0.649210848506093	1.56193278216243	0.851002065132906	1.24006433984874	2.4076149265066	2.06782464846981	0.898482647892315	1.45770416402869	0.941980109917224	1.07543633990448	1.20298549753307	0	1.37660988871904	0.757822568074133	1.37308429337346	1.27669612734223	2.7695268508463	0.777366954114337	1.03828743253157	1.23287601766373	0.933162817286654	2.46394506451964	1.16574847106459	0.418504752929719	0.742450064018656	0.86337188494283	0.707022016310054	0.870322019147084	0.363747855971852	2.34660446573412	2.41030308826076	3.45915361984765	1.00836629632405	0.887940586646969	1.637242994896	0.631557083097876	0.188966478491413	0.286802941009216	0	0.782842487900584	0.0999076403965522	0	0.152160416798312	0.303767419934218	0.677506775067751	0.220992112474871	0.802084650412217	0.581611011939459	3.01524937946545	0.484361785199664	0.299414596468095	0	1.65785193991692	0.0572619620238668	0	0.530428854515903	0.155970547519615	0	0.936504963476306	0.997468791513999	0.74767360885237	0.582152817847973	0.812158633872631	0.290360046457608
si:ch73-302a13.2	0	0.0877439281201741	0	0	0	0.177550513120983	0	0	0	0.103557880802389	0.391711387050021	0	0	0.0174230597680642	0	0	0.0877500877500877	0	0	0.0451234133417722	0.0885775578141075	0.0372273099545827	0.0754341233800522	0	0	0.0745375530417979	0.0815673298348389	0	0	0.0174315636809884	0.0211104074308634	0	0.00837694980584165	0	0.0386470442740539	0.0739431672816274	0.10454372008701	0	0	0	0.11226711208868	0	0	0.170865938091732	0	0	0	0.0598283603323639	0.0348551073188754	0	0	0.0358076413506642	0	0.0808325695363799	0	0	0.215373349701708	0.0552550721775124	0.122455638449759	0	0	0	0.130211724263653	0	0.172137232428089	0.298107810275992	0.0917112717356655	0.0368840365889643	0.0583199922563237	0.222498799113457	0.0665557404326123	0.0843725215571793	0.0664129318229114	0.192099499509121	0	0	0.0337221841573613	0.0401932950228451	0.0625268594327736	0.0430024296372745	0.12386968908708	0	0.0326944831329161	0	0.256500218008429	0.143308279924856	0.216955062051803	0.0541864447189891	0.309917800884589	0	0	0.237716024437207	0	0.129791361658693	0.146411967232602	0.250403697548634	0.0955566172957477	0	0.054085310421438	0.179311090958822	0	0.105964977258052	0.119115685153421	0.204019056263396	0.0674565762419257	0	0.146420097559003	0.252335678148321	0	0	0	0.082917614529746	0.036687401414433	0.363860767932311	0.0877512538106727	0.0707739127357656	0.0893990520208429	0.126795744734807	0	0.141232974710424	0.106122846297396	0.0230626242498881	0.105574172866459	0.40168673043062	0.180306882313698	0.066435331180725	0.0694693757225765	0	0	0.313768532875934	0.190227448306881	0.223236914568714	0.0353227082626879	0.150084968895343	0	0.0869411093912201	0.0906766615270747	0	0.148679824571164	0	0.129492830107	0	0.375592226915958	0.153835903536962	0	0.627977919545675	0	0.0988767600063281	0	0	0	0.220118864186661	0	0	0	0	0.0803879357597299	0	0	0	0	0	0	0	0	0.00677795159458089	0	0	0	0.0986251651971517	0.010285780114707	0	0.0298758190066633	0	0	0	0	0	0.00632321492481065	0	0	0	0	0	0.0486914181375532	0	0
pdyn	0	0.381173172720311	0	0	0	0	0.0177096396788771	1.52120174938201	0	0.191703046932513	0	0.546477949614733	0	0.0422526338360531	0.0213043367107808	0	0.344540289827353	0	8.9911035396555	0.0959532136713318	0.562383988017362	0.0753891967281089	0	0	0	0.168320143326882	0	0.190981589188325	0.429938697119804	0.142763776200741	1.75460051289596	0	0.066770796159608	0.841382163567591	0.383282225603537	0.28955779890723	0	0	2.93099715139655	0	0.126185816656711	0.595167241995	0	2.2021863588744	0	0	0	0.191396513682281	0.095203874422512	0	0.337381916329285	0.242324772611173	0.0886902227898396	0.748971969517403	0.605216970283847	0	0.216141442960273	0.521225273517057	0.496237417017027	6.39531815498475	0	0	11.4300971223344	0.669747505190543	1.57956766905654	0.836791353912602	0.0166515969714075	0.106292517006803	0.0447940370177922	0.102282845004687	0	0.119971686681943	5.47704557337814	131.239329655365	6.62915855703006	0.151818789093338	0.16700638838732	10.1667544957765	12.4433228771805	0.0484095056905374	7.05476415590873	1.72911398991363	0.0264161709231923	0.320512820512821	3.22683425884919	0.170861830981433	10.0135649090231	0.0531383510106914	0.240656327438134	0.127006705954074	3.77414955829835	0	0	0.195562952228577	0.104257872521414	0.221325507459036	0.263124387213536	0	0.242571632476721	0.120857882136837	0	0.151392464942361	0	1.03634108556672	3.23805827923972	0.791702953052015	0.0852893013100437	0	0	0	0.529661016949153	5.88000122035498	5.72797640447883	0.160523731959339	1.1645235606926	1.55700161750766	1.26148419582224	25.6369160299232	0	20.1098274475684	0.323999197899261	14.5374073468137	16.4504402269648	4.48988362537375	1.93347676958829	0.27457275863075	0.192504523992565	3.45576534891443	0	0.826526330126464	0.198117965118934	0.491838757733929	82.6361689268848	0.531519517513771	0	0.0630045255877042	0.05548851251278	0.181094837460741	0.27807329657683	0	0.336620738540616	0	5.90355969082137	0.0944992014817475	0	0	0	0.733548297663137	0.317567238754023	14.7151283987055	0.677231477719085	2.92031731519396	0	0.461458084185946	6.96248704381206	0	0	0.090665119315297	0.640656031776539	0.0138972256513056	0.0369140798321226	0	0	0	0.0604916763453349	0.140567816433366	0.0989942187376257	0	0.345130411334254	0.910607501324607	0	0	0.10062097161115	0.0300439014938514	0	1.34921567541815	0	0	0.0366742729825493	0	0	0	0.397976094578691	0.0541125541125541	0.0391347027957913	0.041669444629642	0
stk35	0	0.315505606036453	0.941321934899126	0	0	0.214596879761368	0	0	0	0.0286668826200528	0.342418846733324	0.223321667119113	0.714540907466952	0.0371485793536685	0	0	0.0596235328904128	0	0	0.275741445430255	0.229929817881648	0.86966280908096	0.0902755208897555	0.45585873625852	0.331730955457878	0.233565429046198	0.24723571806277	0.19592051700079	0	0.343249681887669	0.292216730719306	0	0.0800191467948718	0.531632110579479	0.405706331234747	0.54641340271838	0.552304009072275	0.175944823703287	0.861032340798332	0	0.866798440346727	0	0.563734963325052	0.936627774032516	0.738583177709371	0.418988561612268	0.362726250498749	0.153596814687651	0.294706971582579	0	0	0.231813714034618	0.200647231298572	0.528535086388285	0.696136442742778	0	0	0.136915862234072	0.17795333076614	0.0547171669639633	0	0	0.136237925913816	0.19216726238518	0.295413180649786	0.155202732518216	0.242131332015989	0.238469690539379	0.121105263247511	0.0995708199137516	0.193050193050193	0.22608382728515	0.113302615030803	0.466517962173629	0.182882223847842	0	0.109070254539245	0.19677597841053	0.0731629455877356	0.18768850372466	0.557786702365016	0	0	0	0.391491623279666	0.101318707211258	0.416976500086793	0.182491030740783	0.215500338863343	0	0.192595764853948	0.099652213773929	0.618514825892692	0.180221485200354	0.375939925114257	0.200434515988011	0.15113899336475	0	0.13382951872229	0.154036170958827	0.136416342677853	0.20439806725416	0.252308846194116	0.199522421178478	0.106280819089847	0.306692019873643	0.142032156972106	0	0.300042927559507	0	0.548245614035088	0.0500116370464585	0.442736584471332	0.674471290373956	0.188731296094412	0.286246979891898	0.386959749095219	0	0	0.296087252071677	0.216537942434089	0.327751147499268	0.12692764934671	0.144222137735112	0.247558166975241	0.01462480073709	0.167343014077887	0.33922858426575	0	0.17984970871814	0.284796489648185	0.419375019190164	0.779197669387025	0.40154816867394	0	0.32734648996033	0.161255687821961	0.11400173644688	0.0956105209817288	0	0.172776103929915	0	0.374263009484747	0	0.135193597231235	0	0	0.403724766253847	0	0.470562599220437	0	0.363686959017919	0	1.89540638238583	0	0.155107661424348	0.248366344328352	0.580319795260266	0.100540910096318	0.0558078668976638	0.188677326108676	0	0	0	0	0.0523497389433764	0	0	0.178120272724942	0.0613286232950643	0.0879056088132288	0	0.106708817124097	0	0	0.049736891842155	0.376137816896111	0.327182305980893	0.0738294422718501	0.158210045924437	0	0	0	0	0.0809368192294033	0	0
ENSAMXG00000001010	0	0.599017611117767	0	0	0	0	0	0	0	0	0	0	0	0.145619757688723	0	1.25637273896635	0.220433684203607	0	0	0	0	0	0	0	0	0	0	0	0	0	0	0	0.0113459984932514	0	0	0	0	0	0	0	0	0	0	0	0	0	0	0	0	0	0	0	0	0	0	0	0	0	0	0	0	0	0	0	0	0	0	0	0	0	0	0	0	0	0	0	0	0	0	0	0	0	0	0	0	0	0	0	0	0	0	0	0	0	0	0	0	0	0	0	0	0	0	0	0	0	0	0	0	0	0	0	0	0	0	0	0	0	0	0	0	0	0	0	0	0	0	0	0	0	0	0	0	0	0	0	0	0	0	0	0	0	0	0	0	0	0	0	0	0	0	0	0	0	0	0	0	0	0	0	0	0	0	0	0	0	0	0	0	0	0	0	0	0	0	0	0	0	0	0	0	0	0	0	0	0	0
ENSAMXG00000001012	0	0	0	0	0	0	0	0	0	0	0	0	0	0	0	0	0	0	0	0	0	0	0	0	0	0	0	0	0	0	0	0	0	0	0	0	0	0	0	0	0	0	0	0	0	0	0	0	0	0	0	0	0	0	0	0	0	0	0	0	0	0	0	0	0	0	0	0	0	0	0	0	0	0	0	0	0	0	0	0	0	0	0	0	0	0	0	0	0	0	0	0	0	0	0	0	0	0	0	0	0	0	0	0	0	0	0	0	0	0	0	0	0	0	0	0	0	0	0	0	0	0	0	0	0	0	0	0	0	0	0	0	0	0	0	0	0	0	0	0	0	0	0	0	0	0	0	0	0	0	0	0	0	0	0	0	0	0	0	0	0	0	0	0	0	0	0	0	0	0	0	0	0	0	0	0	0	0	0	0	0	0	0	0	0	0	0
ENSAMXG00000001014	0	0	0	0	0	0	0	0	0	0	0	0	0	0	0	0	0	0	0	0	0	0	0	0	0	0	0	0	0	0.106442939748418	0	0	0	0	0	0	0	0	0	0	0	0	0	0	0	0	0	0	0	0	0	0	0	0	0	0	0	0	0	0	0	0	0	0	0	0	0	0	0	0	0	0	0	0	0	0	0	0	0	0	0	0	0	0	0	0	0	0	0	0	0	0	0	0	0	0	0	0	0	0	0	0	0	0	0	0	0	0	0	0	0	0	0	0	0	0	0	0	0	0	0	0	0	0	0	0	0	0	0	0	0	0	0	0	0	0	0	0	0	0	0	0	0	0	0	0	0	0	0	0	0	0	0	0	0	0	0	0	0	0	0	0	0	0	0	0	0	0	0	0	0	0	0	0	0	0	0	0	0	0	0	0	0	0	0	0	0
scube3	0	0	0	0	0	0	0	0	0	0	0	0	0	0	0.0177133170488905	0	0	0	0	0.0353076939134428	0.0796584407525538	0.0488999946210006	0	0	0	0.0181130802497564	0	0	0	0	0	0	0	0	0	0.123300001233	0	0	0	0	0	0	0	0	0	0	0	0	0	0	0	0	0	0	0	0	0	0.0124098963325361	0	0	0.0763312164142648	0	0	0	0	0	0	0.110815602836879	0	0	0	0	0.00261176731764967	0	0	0	0	0	0	0	0	0	0	0	0	0	0	0.073357883771769	0	0	0	0	0	0	0	0	0.0445384701035519	0	0	0	0	0	0	0	0.0993374194125185	0	0	0	0	0	0	0	0	0	0	0	0	0	0	0	0.0165622143018033	0	0	0	0	0	0.0102331835536367	0	0	0	0	0	0.0369778724411312	0.0105937141137934	0	0	0	0.077402376252951	0	0	0	0	0	0	0	0	0	0	0	0	0	0	0	0	0	0	0	0	0	0	0	0	0	0	0	0	0	0	0	0	0	0	0	0	0	0	0	0	0	0	0	0	0	0	0	0	0
si:ch73-217n20.1	0	0	0	0	0	0	0	0	0	0	0	0	0	0.292515298231762	0.0397943428362224	0	0	0	0	0	0	0	0	0	0	0	0	0	0	0	0	0	0	0	0	0	0	0	0	0	0	0	0	0	0	0	0	0	0	0	0	0	0	0	0	0	0	0	0.0155233704341887	0	0	0	0	0	0	0	0	0	0	0	0	0	0	0	0	0	0	0	0	0.00538365543743816	0	0	0	0	0	0	0	0	0	0	0	0	0	0	0	0	0.0497326868084048	0	0	0.0555728448850754	0	0	0	0	0	0	0	0	0	0	0	0	0	0	0	0	0	0	0	0	0.0315530813559356	0	0	0	0	0	0.0103134888057393	0	0	0	0.0173745945204004	0	0	0	0	0	0	0	0	0	0	0	0	0	0	0	0	0	0	0	0	0	0	0	0	0	0	0	0	0	0	0	0	0	0	0	0	0	0	0	0	0	0	0	0	0	0	0	0	0	0	0	0	0	0	0	0
pfkfb2a	0	0	0	0	0	0	0	0	0	0	0	0	0	0.0114126068219999	0	0	0	0	0	0	0	0	0	0	0	0	0	0	0	0	0	0	0	0	0	0	0	0	0	0	0	0	0	0	0	0	0	0.0406904224217108	0	0	0	0	0	0	0	0	0	0	0	0.149534946316954	0.152737047898338	0	0	0	0	0	0	0	0.0778810133877462	0	0	0	0.008438604929833	0.0131331146231978	0	0	0	0	0	0.0165637231274297	0	0	0	0	0	0	0	0	0	0	0	0	0	0	0	0	0	0	0	0	0	0	0	0	0	0	0	0	0	0	0	0	0	0	0	0	0	0	0	0.00543832934522515	0.00966280669748458	0	0	0	0	0	0	0	0	0	0	0	0	0	0	0	0	0	0	0	0	0	0	0	0	0	0	0	0	0	0	0	0	0	0	0	0	0	0	0	0	0	0	0	0	0	0	0	0	0	0	0	0	0	0	0	0	0	0	0	0	0	0	0	0	0	0
myl9a	2.21460247941436	2.22843374722702	7.90159267170857	0.931536459147595	0	0.97965248148528	0	0	0	0	0	0	0	0.149482878074885	0	0.1688162603822	4.41785106240603	0.642054574638844	0	0.0149278685392185	0	0	0	0	0	0.0152959459624821	0	0.110253390448685	0	0	0	0	0.0201201832312514	0	0	0	0	0	0	0	0	0	0	0	0	0	0	0.0301921095654355	0	0	0	0.0634340666311436	0.168044632654433	0	0	0	0	0.00184610295051558	0	0	0	0	0	0	0.0110796940231699	0	0	0	0	0	0	0	0	0	0	0	0	0	0	0	0	0.179462330856753	0	0	0	0	0	0	0	0	0	0	0	0	0	0	0	0	0	0	0	0	0	0	0	0	0	0	0	0	0	0	0	0	0	0	0	0	0	0	0	0	0	0	0	0	0	0	0	0	0	0	0	0	0	0	0	0	0	0	0.0310707605500767	0	0	0	0	0	0	0	0	0	0	0.0932487877657591	0	0	0	0.0451467268623025	0.187406296851574	0	0	0	0	0	0	0	0	0	0	0	0	0	0	0	0	0	0	0	0	0	0.00598521412702061	0	0	0	0	0.056205035971223	0	0	0
ENSAMXG00000001057	0	0	0	0	0	0	0	0	0	0	0	0	0	0.0213019768234492	0	0	0.067958327953299	0	0	0.01192384004884	0	0	0	0	0	0.0640372743651874	0.0152436196052126	0.0716359035743967	0.0775091654588155	0	0	0	0.0374038934810197	0	0.0452063216520198	0	0.110864745011086	0	0	0	0	0	0	0	0	0	0	0.0493491537535411	0.106420050377858	0	0	0.0665947443427765	0	0	0	0	0	0.0519527390052605	0.0470369176100163	0.0957322560263455	0	0	0.45332970669568	0	0.0797817263775659	0.0355704793477797	0.0490348440246189	0	0.0415135196635664	0.049886391488393	0	0	0.0312725660415416	0.0157571135489117	0.0277254075634912	0	0.0791546301548195	0.204256921405338	0.0272534887872334	0	0	0	0	0	0.0342754169948765	0.0559840076632381	0	0	0.0336157052574963	0	0	0.258389330430471	0	0	0.120796422724529	0	0	0	0.0787070591289241	0	0.077402376252951	0.027385255778289	0	0.0403775564806161	0.112337003379631	0	0.090098158131289	0	0	0	0	0.059748125863012	0.0327567928832005	0.0652145558888744	0.070484797486515	0	0	0	0	0.00945179584120983	0.0467202716900625	0	0	0	0	0.118765524910009	0.0975405693785245	0	0	0.065122437793483	0.132710251393301	0.0453568769427485	0	0.0365861118690811	0	0.0766316881824615	0.0204127040504929	0.139385137277533	0	0	0	0.0781097008965519	0.221882003150724	0.0234424265724594	0.0628298567479266	0	0.120226988554391	0	0	0.416822975282397	0	0	0	0	0	0	0	0	0	0	0.0181626151477684	0	0	0	0	0	0	0	0	0	0	0	0.0440297304429147	0	0	0	0	0	0.0141771872781392	0	0	0	0.111705417853907	0	0	0	0
si:dkey-65j6.2	0	0	0	0	0	0	0	0	0	0	0	0	0	0	0	0	0	0	0	0	0	0	0	0	0	0	0	0	0	0	0	0	0	0	0	0	0	0	0	0	0	0	0	0	0	0	0	0	0	0	0	0	0	0	0	0	0	0	0	0	0	0	0	0	0	0	0	0	0	0	0	0	0	0	0	0	0	0	0	0	0	0	0	0	0	0	0	0	0	0	0	0	0	0.0357803956763318	0	0	0	0	0	0	0	0	0	0	0	0	0	0	0	0	0	0	0	0	0	0	0	0	0	0	0	0	0	0	0	0	0	0	0	0	0	0	0	0	0	0	0	0	0	0	0	0	0	0	0	0	0	0	0	0	0	0	0	0	0	0	0	0	0	0	0	0	0	0	0	0	0	0	0	0	0	0	0	0	0	0	0	0	0	0	0	0	0	0	0	0	0
ENSAMXG00000001069	0	0	0	0	0	0	0	0	0	0	0	0	0	0	0	0	0	0	0	0	0	0	0	0	0	0	0	0	0	0	0	0	0	0	0	0	0	0	0	0	0	0	0	0	0	0	0	0	0.0203239639859358	0	0	0	0.124576440103648	0	0	0	0	0	0	0	0	0	0	0	0	0	0	0	0	0	0	0	0.00894422382025688	0	0	0	0	0	0	0	0	0	0	0	0.0438158332895175	0.0106170637448507	0	0	0	0	0	0	0	0	0	0	0	0	0	0	0	0	0	0	0	0	0	0	0	0	0	0	0	0	0	0	0	0	0	0	0	0	0	0	0	0	0	0	0	0	0	0	0	0	0	0	0	0	0.045495698381718	0	0	0	0	0	0	0	0	0	0	0	0	0	0	0	0	0	0	0	0	0	0.017411020760386	0	0	0	0	0	0	0	0	0	0	0	0	0.00584008447098179	0	0	0	0	0	0	0	0	0	0	0	0	0
tgm2a	0	0	0	0	0	0	0	0	0	0	0	0	0	0	0	0	0	0	0	0	0	0	0	0	0	0	0	0	0	0	0	0	0	0	0	0	0	0	0	0	0	0	0	0	0	0	0	0	0	0	0	0	0	0	0	0	0	0	0	0	0	0	0	0	0	0	0	0	0	0	0	0	0	0	0	0	0	0	0	0	0	0	0	0	0	0	0	0	0	0	0	0	0	0	0	0	0	0	0	0	0	0	0	0	0	0	0	0	0	0	0	0	0	0	0	0	0	0	0	0	0	0	0	0	0	0	0	0	0	0	0	0	0	0	0	0	0	0	0	0	0	0	0	0	0	0	0	0	0	0	0	0	0	0	0	0	0	0	0	0	0	0	0	0.0375929956730462	0	0	0	0	0	0	0	0	0	0	0	0	0	0	0	0	0	0	0	0	0	0	0
ENSAMXG00000001077	0	0	0	0	0	0	0	0	0	0	0	0	0	0	0	0	0	0	0	0	0	0	0	0	0	0	0	0	0	0	0	0	0	0	0	0	0	0	0	0	0	0	0	0	0	0	0	0	0	0	0	0	0	0	0	0	0	0	0	0	0	0	0	0	0	0	0	0	0	0	0	0	0.00639911948115939	0	0	0	0	0	0	0	0	0	0	0	0	0	0	0	0	0	0	0	0	0	0	0	0	0	0	0	0	0	0	0	0	0	0	0	0	0	0	0	0	0	0	0	0	0	0	0	0	0	0	0	0	0	0	0	0	0	0	0	0	0	0	0	0	0	0	0	0	0	0	0	0	0	0	0	0	0	0	0	0	0	0	0	0	0	0	0	0	0	0	0	0	0	0	0	0	0	0	0	0	0	0	0	0	0	0	0	0	0	0	0	0	0	0
rprd1b	0	0.0853576757103929	0	0	0	0	0.00833811385194178	0	0	0.0292616695538181	0	0	0	0.0165659457167091	0	0	0	0	0	0.0908612579108757	0	0	0	0.105877245921079	0.056531349459843	0.0127909515790464	0	0	0	0	0	0	0	0.25206694898165	0	0	0	0	0	0	0.0577859499495606	0	0	0	0	0	0.273410799726589	0.0940945450900542	0.0390095007639111	0	0	0	0	0	0	0	0	0.0326787171890867	0.033158493169659	0	0	0	0	0	0.0237110179824492	0.0261756806985766	0	0	0.0164288589336028	0	0	0	0.0986902268498233	0.0243408497877478	0	0	0.0639425420698558	0	0.0226347787903069	0	0	0	0	0.120702974121282	0.0337675844696126	0.0174169906226922	0.0194561992314801	0.177178503546971	0.0459808168032297	0	0	0	0	0.116325595480931	0.0250645411935734	0.0811654957450231	0	0	0	0	0	0	0	0.00506704203314048	0.0886478196340726	0	0	0	0	0	0.636456211812627	0.0452997028339494	0.0337191405635177	0.183161996909225	0.0207567926603981	0	0	0	0	0.0101750101750102	0.0119040882195898	0	0	0	0.0845079944562756	0	0.0288915832500566	0	0	0.0892776824825892	0.012561551602854	0.0205685137191987	0.0180094513600738	0.0377353684180796	0	0.078617557097308	0.0308727733012257	0.0756629970113116	0	0	0.0494076028419253	0.111086425238836	0	0	0	0	0	0	0.15619142821442	0	0	0	0	0.306597988717194	0	0	0.192901234567901	0	0	0	0.0145567500970312	0	0	0	0	0.0224024762233739	0	0	0	0	0.0260298718809706	0	0.00761365859898023	0.0166813462513679	0	0	0	0	0	0	0	0	0	0	0.0213488183429047	0	0
tti1	0	0	0	0	0	0	0.0120612130685656	0	0	0	0	0	0	0	0	0	0	0	0	0	0.0543940107252881	0	0.0902755208897555	0	0	0.0191404625426339	0	0.0254971556456614	0.356165618927367	0	0	0	0	0	0	0.193769681652999	0	0	0	0	0.0174178703866593	0	0	0	0	0	0	0.0144269333533387	0.0335581730930568	0	0	0	0	0.0692424871901399	0	0	0	0.0779723691408446	0.0633609101913694	0.233662942812813	0.0580639167595689	0	0	0	0.00787220576056529	0.0308502958543372	0.0881665732591203	0.0835084304718438	0.0837764097738291	0	0	0	0.0166174132150407	0.0811802824748238	0	0	0.00722241722748736	0	0	0.109858929383121	0.27680894646515	0	0	0	0.0194300014766801	0.0116392755714884	0.0945526163094487	0.0557252078550253	0	0	0.121335662978063	0	0	0.0175180435848924	0.147141328847385	0.0278706800445931	0	0	0.0119579462944716	0.0177153253508077	0	0	0	0.0398791747952967	0.025129416494949	0	0	0	0.340136054421769	0.186887941989983	0	0	0.0176441804003739	0	0.0958592704418594	0	0	0	0	0.0224592348447006	0.0939584694060455	0.131920900228223	0.0261192080656114	0.0408576845133033	0	0.0336000380695609	0.0351335366630641	0.0778513040093421	0	0	0.0719469326403531	0.012012012012012	0	0.00868069119135542	0	0.0796074393339951	0.08498415045594	0	0.0985862728473687	0	0.0176200276282033	0	0.248416345795553	0	0	0	0	0.0593204252088079	0.27384505846592	0	0	0	0	0	0	0.0421052631578947	0	0	0	0	0	0	0	0	0	0.0131912199240186	0	0	0	0	0	0	0	0	0	0.139943273699705	0	0	0	0	0	0	0.109087362957545	0	0.0197691619532102	0	0
VSTM2L	0	0	0	0	0	0	0	0	0	0	0	0	0	0	0	0	0	0	0	0	0	0	0	0	0	0	0	0	0	0	0	0	0	0	0	0	0	0	0	0	0	0	0	0	0	0	0.280851541874965	0	0	0	0	0	0	0	0	0	0	0.0131865779994151	0	0.0921013852048335	0	0	0	0	0	0	0	0	0	0.028558862671853	0	0	0	0	0	0	0	0.0661918504593714	0	0	0	0	0	0	0	0	0	0	0	0	0	0	0	0	0	0	0	0	0	0	0	0	0	0	0	0	0	0	0	0	0	0	0	0	0	0	0	0	0	0.0114311842706904	0	0.0521300331547011	0	0.0408576845133033	0	0.0472375481822991	0	0	0	0	0	0.0115234190445242	0	0	0	0.0205078145027163	0	0	0	0	0	0	0	0	0	0	0	0	0	0	0	0	0	0	0	0	0	0	0	0	0	0	0	0	0	0	0	0	0	0	0	0	0	0	0	0	0	0	0	0	0	0	0	0	0	0	0
tbc1d22a	0	0.421633221137784	1.01727817934213	0.23204009652868	0	0	0.0712461943291635	0.35900197451086	0	0.579619385608016	0.306044844751101	0.751627786245973	0.375248602198957	0.0239733077939887	0.0230552334227108	0.593872524998601	0.250574487846736	0	0	0.269420823781557	0.457417739850382	0.127082459510036	0.19302224581383	0	0.134774522224319	0.244478194649967	0.0967189889017504	0.232978976148621	0.0854971230218103	0.0732633338584578	0.484078776311445	2.15982721382289	0.0947234493876483	0.260681421235109	0.250350916044429	0.105270733628912	0.23049041513811	0.456787867714233	0	0	0.439294310282467	0	0.417416457755151	0.318424895277245	0	0.242918536740096	0	0.317180180012031	0.468265184691443	0	0	0.501477365222468	0.602896440441327	0.108671461886999	0	0	0.19325912183055	0.321847180906051	0.291437862566311	0.233856116589493	0.491969938341153	0.222667557336896	0.136237925913816	0	0.328039233429329	0.320117795585439	0.520407981063639	0.135916675853224	0.276762822682587	0.329894853111103	0.901984324953037	0.227690841302018	0.335337426409925	0.162043884672708	0.1740010771889	0.872383516499069	0.272001841171172	0.268804870926816	0.40185880060554	0.34582287743885	0.535787579810513	0.146250146250146	0.120437949433466	0.093423019431988	0.212576333599263	0.603237789964331	0.378816420892366	0.314462950761095	0.301923041924887	0.323370002111409	0.172401903317013	0.141484740870697	0.401907588507582	0.412432207879016	0.210718007664992	0.397438965110743	0.463654445444525	0	0.318099471738915	0.371172385207624	0.285012709148336	0.472198203668344	0.118147448015123	0.244855297628415	0.182334086932374	0	0.756395033860314	0.227479526842584	0.159261028826246	0.360922052675677	1.24405104079901	0.319530206783178	0.456981849110305	0.76915059045754	0.270728112227454	0	0.339819331007177	0.605099929702512	0.195756009709498	0.272876161365037	0.396116071319546	0.221656896220206	0.370314459905586	0.233166692109742	0.0587930953388834	0.619182321382482	0.272308371945082	0.27027027027027	0	0.297274756440411	0.336492038823148	0.468587390920797	0.633399355712022	0.41611120583913	0	0.553432827145632	0.497297010598057	0.456647667297994	0.144978053320827	0	0.0982697356644147	0.213593804155029	0	0.146203132875738	0.162718042176517	0.896733969856374	0.522054819880186	0.434538939072546	0.296125720085268	0.430546167720169	0	0.566976982851132	1.12736188325357	0	0	0.197854851302749	0.373389253413824	0.154230543816898	0.596239102502681	0.0647937591571184	0.0726744364296132	0.140323304894477	0	0.072442967602048	0.300488425888641	0.0451490906804657	0.136513696472453	0	0.0788798613721277	0.494897273414238	0.0863521883974824	0	0.27744394564651	0.237611180597053	0	0.262197923295405	0.162855840010423	0	0.153515997890343	0	0.526343491762724	0	0.18243537743349	0.125754640222605	0.196164104803708	0.283305980520322	0.522206778811217
cerk	0	0	0	0	0	0	0	0	0	0	0	0	1.15620302925194	0	0	0	0	0	0	0	0	0	0	0	0	0	0	0	0	0	0	0	0	0	0	0	0	0	0	0	0	0	0	0	0	0	0	0.0124615250414346	0	0	0	0	0	0	0	0	0.201482914248872	0.00657130390440593	0	0	0	0	0	0	0	0	0	0	0	0	0	0	0	0	0	0	0	0	0	0	0	0	0	0	0	0.0297159158445263	0.0492732200049273	0	0	0	0	0	0	0.0260750753569678	0.0189652556516462	0	0	0	0	0	0	0	0	0	0	0	0.0448607522250933	0	0	0	0	0	0	0	0	0	0	0	0	0	0.039041622689728	0	0	0.0762288083912672	0	0	0	0	0	0	0	0.0147785580856447	0	0	0	0	0	0	0	0	0	0	0	0	0	0	0	0	0	0	0	0	0	0	0	0	0	0	0	0	0	0	0	0.0505978131625151	0	0	0	0	0	0	0	0	0	0	0	0	0	0	0	0	0	0	0	0	0	0	0
gramd4a	0	0	0	0	0	0	0	0	0	0	0	0	0	0	0	0	0	0	0	0	0	0.0387929195163299	0	0	0	0.0072406472559395	0.010244264236454	0	0	0	0	0	0	0	0	0	0	0	0	0	0	0	0	0	0	0	0	0	0	0	0	0	0.0920030913038678	0	0	0	0	0.0256263829638455	0	0	0	0	0	0	0.00788629850270737	0	0	0	0	0	0	0	0.00643239870580138	0	0	0	0	0	0.0408131614282974	0	0	0	0	0	0	0	0	0	0.0981286859587663	0	0	0	0	0.024751862577659	0.0359369665606526	0	0	0	0	0	0	0	0	0	0.0305791694697572	0	0	0	0	0	0	0	0	0	0	0	0	0	0	0	0	0.0309288234984829	0	0	0.0587930953388834	0	0.00507425924694948	0	0	0.047511625260779	0	0.0201973149734344	0	0	0	0.0068252770038672	0	0	0	0	0.0206766217708286	0	0	0	0	0	0	0	0	0	0	0	0	0	0	0	0	0	0	0	0	0	0	0	0	0	0	0	0	0	0	0	0	0	0	0	0	0	0	0	0	0	0	0	0	0	0
celsr1a	0.679163270850312	0	0	0	0	0	0	0	0	0.032521488573575	0	0	0	0	0	0	0	0	0	0.156723606991005	0.145310065661177	0.121156225051988	2.53695188490587	0	0.282744985617831	0.122843213229238	0.0977038429226803	0.225841572849636	0	0.302496320778025	0	0	0.00603182875396894	0	0	0	0	0	0	0	0	0	0	0	0	0	0	0	0	0	0	0.0706903620760346	0.265856302700513	0	0	0	0	0	0	0	0	0	0	0	0	0	0	0	0	0	0	0	0.0162744523646779	0.0378122281755214	0	0	0.0193432951303255	0	0	0.0947319559306941	0	0	0	0	0	0	0	0	0	0	0	0	0	0	0	0	0.0448883402536191	0	0	0	0	0	0	0.0178922884236894	0	0	0	0	0	0	0	0	0	0	0.0320012288471877	0	0	0	0	0	0	0	0	0	0	0	0.00680949816041407	0	0	0.0127329330948031	0.0240933085654121	0	0	0	0	0	0	0	0	0	0	0	0	0	0	0	0	0	0	0	0	0	0	0	0	0	0	0	0	0	0	0	0	0	0	0	0	0	0.0676919744395105	0	0.0177114660488907	0	0	0.0203664328600174	0	0	0	0	0.0188879194234974	0	0	0	0	0	0	0	0
trmu	0	0	0	0	0	0	0.0283537920229573	0	0	0	0	0	0	0	0	0.063646836433995	0	0	1.03039670273055	0.072210158181324	0.0390788175831255	0.0387929195163299	0	0.205351459022116	0	0.0558482280082218	0.0970684136795702	0.0516047850093062	0	0.152656557820411	0	0	0.0177194540930574	0	0.128237957122151	0.283606922017084	0	0	0	0	0.105868251483888	0	0.134175958351783	0.267405560577637	0.572213321126116	0.162195477990074	0.238475663558534	0.10249215276112	0	0	0.357653791130186	0.207919600409219	0	0.0767889915301742	0.309549605324253	0	0.323404805795414	0.0685357013765057	0.0774061850029876	0	0	0	0	0	0.0386654816932683	0.0816962014567679	0	0.0245676100628931	0	0.0647442477439333	0	0	0.0760847257826524	0.114464134954219	0.0931098696461825	0	0.0389485450770987	0	0.0554203598705122	0	0.169053635312313	0	0	0	0.0463850796403989	0.0999946864536168	0.0220546072074456	0	0.110414544318004	0	0	0	0.131185391194837	0.0424377354284749	0.0235779546124374	0.0318674314850223	0.0320128051220488	0	0.14682139608499	0.0593507033058342	0.078000078000078	0.0603469688130077	0	0.0645132033069404	0.0138958174978913	0	0.258952220388391	0.356887937187723	0	0	0	0.0195638819437108	0.179381797892781	0	0.0362426518023471	0	0.0351017600022465	0	0	0.0408045071158106	0.128892476441141	0.0295854131242403	0	0.199891103585799	0	0.0615847768815548	0.110865605024785	0	0	0.218244631611126	0.133489935544685	0.150326388519746	0.11081808476487	0.0369994187379545	0	0.0529711365718366	0	0.077402376252951	0.146924019589167	0	0	0	0	0.0755587018717286	0.0601192766448634	0.466831613836889	0	0.0932975070906105	0.15619142821442	0.180053655989485	0.677231477719085	0	0	0.569240391123343	0	0	0.0469748214956783	0	0.254932952633457	0.0202792807606472	0.0198286965663444	0	0	0	0	0.0352911756584868	0	0	0	0	0.00652566020104254	0	0	0.0212441419278634	0	0	0	0	0.00865400758437225	0	0	0	0	0	0.0228699500291592	0	0
si:ch73-263o4.3	0	0	0	0	0	0	0	0	0	0	0	0	0	0	0	0	0	0	0	0	0	0	0	0	0	0.00746159516966175	0.00603251283115479	0	0	0	0	0	0.00348254409597334	0	0	0	0	0	0	0	0	0	0	0	0	0	0	0.0117465195062703	0	0	0	0	0	0	0	0	0	0.00365002934623594	0	0	0	0	0	0	0.0389159570990489	0	0	0	0	0	0	0	0.00261176731764967	0	0	0	0	0.0178542415428921	0	0	0	0	0	0	0	0	0	0	0	0	0	0	0	0.0200125678926366	0	0	0	0	0	0	0	0	0	0.0168207446880088	0	0	0	0	0	0	0	0	0	0	0	0	0	0	0	0	0	0	0	0	0	0	0	0	0	0.0373141289949439	0	0	0	0	0	0.0134823401567457	0	0	0	0	0	0	0	0	0	0	0	0	0	0	0	0	0	0	0	0	0	0	0	0	0	0	0	0	0	0	0	0	0	0.123176980685849	0	0	0	0	0	0	0	0	0	0	0	0	0	0	0	0	0
tprkb	0	0.54157980519762	0	0	0.295595625184747	0	0.0828229976935111	0.219580836139511	0	0.779294964806654	0	1.27490092921752	0.664937828313053	0.0568540300571502	0.044066960234637	0.200650712283707	0.330234227652821	0	0	0.320120331247722	0.443582536296836	0.502134816343265	0.304148007523098	0.816410731574182	0.29791996638779	0.405002677486571	0.366594484852019	0.234669498570799	0.509998001720296	0.190162924281614	0.408217515647712	2.15982721382289	0.109522379037635	0.303002757325092	0.341032976716871	0.581099997806384	0.274137172292979	0	0	0	0.387276242079051	0	1.07076314584642	0.64918369456797	0.660938532716457	0.542732430119416	0	0.983402021869573	1.14593810284325	0	1.52181908580527	1.55220332565657	1.05333538605151	0.913051416827167	0	0	0.808080808080808	0.685266691493306	0.65662039820717	1.17821336743568	0.858966293550409	1.46690002381087	0.280712237979358	0.764844537476673	0.696449241346529	0.793142726296209	1.0431707832881	0.517848940783777	0.796216942620298	0.948701427693365	0.536832896542958	0.56859505991427	0.626297137126484	0.624220368900096	0.450935640710848	0.777771259034864	0.742781497642933	0.862036737110529	0.521200191538068	0.649128199082309	0.90057628353087	0.451361784054436	0.316554561103726	0.0507305194805195	0.710758192199133	1.03713425698722	0.972961329129983	1.07563859477539	1.20826223712278	1.35269774960471	1.44533144442414	0.470023561463051	0.829469860551324	0.787226298510361	1.05798468912449	0.999244230254486	0.663880987265522	1.19183829138063	0.700482551187548	0.828616469972544	0.376201451145625	0.492209504437107	1.06666982705577	1.12914430085202	0.585939851502473	0.42288662409608	0.640650717416235	0.839659883343784	1.03519650000141	1.58790928868574	1.00973383416131	0.650132982672624	0.962385561732367	0.699202120555459	1.18538095317621	0.71778478454134	1.10196071572502	0.954798103961853	0.919733507441865	0.712105321490016	1.02476875841313	0.939253786708448	0.941354808838774	0.645529103061489	1.15557307219494	1.165526331236	0.687616376603446	0.135823429541596	0	0.727448668298084	0.809217576876617	0.944332141886618	0.860007629094755	1.23468518374712	2.0745258627284	0.912343511189974	0.721520175033735	0.717294860769699	1.32171999135495	1.09205812131097	0.14371837488835	0.336162553031765	0.188253012048193	0.0916731413494923	0.114778935769708	0.946400745430095	0.538063547487985	1.0577420424872	1.01941304255409	0.983944958532291	0.677231477719085	0.685522869893778	2.79699730064184	2.94040602200223	1.28526409526463	0.0553250345781466	0.0598086124401914	0.102551480843383	0.380014255480308	0.0441962461124376	0.0591680826195309	0.125252921911141	0	0.0924143751197379	0.115524132991382	0.0311755790545622	0	0	0.135716096235634	0.385716769148711	0.104581402018397	0	0.049783051283614	0.125708027950605	0.791082218053903	0.605411387644372	0	0	0.0322366956842346	0.151791135397693	0	0	0.412757793442958	0.0271857329273597	0.055745418612853	0.164766256411799	0
alg10	0	0	0	0	0	0	0.0166711122966124	0	0	0.106985390848777	0	0.127242651736862	0	0.0993384621570416	0	0.0472976892519322	0	0	0	0.0856222921045007	0.323536421195697	0	0.0902755208897555	0	0	0.0421041448866578	0.0506577607051789	0.0731720546452917	0	0	0	0	0.0916299244327291	0	0.0511456628477905	0.163112030907329	0.186098446077975	0	0	0	0.124452539025761	0	0	0	0	0	0.144990575612585	0.0233135991997748	0	0	0	0.0536112540744553	0	0	1.80995475113122	0	0	0.0505942973265189	0.0693890276125944	0.136157605970583	0.116866118175019	0.531123858083705	0	0	0.0427460678838037	0.219377588402514	0.141313099248297	0.119047619047619	0.0646069775480577	0.0223479667819822	0.523140799806887	0.0843725215571793	0.00368112613010572	0.114506702693828	0	0.157746123389018	0	0.0051997321098017	0.0318548007989048	0	0	0	0	0	0.0377053289048855	0.0210060265108082	0.0251268907985326	0.0480288941827403	0.0820895425468487	0.0932001192961527	0	0.241459979167162	0	0.0217277351823636	0	0	0	0	0.0821402230227715	0.0925915949808813	0.12386968908708	0.0519872111460581	0.586946304067941	0.0871626054949639	0.188400192935593	0	0.0471769323671498	0	0	0	0	0.0176939164776367	0.00928153494312275	0.0591278640059128	0	0.0811326112530932	0.0252483171996586	0	0	0.0470359535953595	0.105559131158923	0.127937465572545	0.0779727095516569	0	0	0	0.0680853141509915	0.510843157088702	0	0.110976192565414	0.209570283334699	0.139606203774371	0.110746753284609	0.185309339593977	0	0.0689310256198532	0	0	0	0	0.0263055441564864	0	0	0.194110177574472	0	0	0	0.0593204252088079	0.187553921752504	0.193540253390064	0	0.234192037470726	0	0	0	0.0286430361618332	0.0798975057044569	0.0770546625776326	0	0.00916241191797394	0.0423077380977159	0.0426010496898644	0	0	0	0	0.0254398550945854	0	0	0	0.00762979036387996	0	0.0539361631409748	0.0109050064884789	0	0	0.0572619620238668	0	0.0392852842526907	0	0	0	0	0	0.101956467306092	0.0844194248730495	0.303030303030303
CPNE8 (1 of many)	0	0	0	0	0	0	0	0	0	0	0	0	0	0.0165659457167091	0	0.0246568992469783	0	0	0	0	0.0187644204683058	0	0	0	0	0	0	0	0	0	0	0	0	0	0.0468585994901784	0	0.323519896473633	0	0	0	0.0725775083651888	1.95503421309873	0	0	0	0	0.315154102762176	0.0278064589816149	0.0199677321448539	0	0	0.0702582693983082	0	0	0	0	0	0.0342595960320708	0.037067913856079	0.172889970604571	0	0	0	0	0.184763710227717	0.077150512606901	0.120004200892007	0	0	0.0269949249541086	0	0	0.0542919999722616	0.0411824299280955	0	0	0	0	0	0	0	0	0	0	0.051100701094756	0	0	0	0.0708707176368868	0	0	0	0	0	0.109686917547039	0.122847928999706	0	0	0.0157143508165962	0	0	0.027385255778289	0	0.0268687658227214	0.130452837928176	0	0	0	0	0	0	0.133578998619108	0.249329101111716	0	0.094841055283746	0.0915499404925387	0.136121496341021	0	0	0.0657800496249849	0.0585370561275485	0	0	0	0.137168566451312	0.016332877101633	0.42151049187959	0	2.06782464846981	0.0817822062453739	0.0269859926185506	0.116764594723974	0	0.0496531761297236	0	0.00698653833793048	0	0	0	0	0	0.0529100529100529	0	0	0.0294010419729275	0	0	0	0.39805747950004	0	0	0.437056256083983	0	0	0	0	0	0	0.12508130284685	0	0	0	0	0	0	0	0	0	0	0	0	0	0	0	0	0.0358068720548848	0	0	0.00391291418196616	0	0	0	0	0	0	0	0
KIF21A (1 of many)	0	0.55342260633363	0.246418714679984	0.33458244111349	0	0.240532254129614	0.0168468152780398	0.453238886283188	0	0.327803061117478	0.448531060775959	0.209240040174088	0.375248602198957	0.0626522795091486	0.0187139405757531	1.99029502161799	0.0148150123483128	0	0.473215975771342	0.305862334961437	0.115300718604758	0.532992451095619	0.434760190837452	0.148971352808855	0.504927243905008	0.193030385573003	0.241944680996587	0.641361940455215	0.276542193042209	0.412275894208815	0.540202299811097	0	0	0.848743020428461	0.286794411639998	0.19241584347633	7.16719255956494	0	0	1.19331742243437	0.276522812330087	0	0.639813802111627	0.546648661616419	0.307332964533776	0	0.897128904801117	0.985233234235674	0.906156288298202	0	0.768973304127883	1.03873866159518	0.802434599493227	0.362876405613013	0.631034265160598	0	0	0.622834757074832	0.543874143076424	0.457231422576538	0.700315661961536	0	0.480637057166658	0.654187972422318	0.579375413224336	0.546402912684056	0.370143885901207	0.695450664230567	0.633177092257244	0.658299917994133	1.33644160442611	0.230435984883399	0.667854523721411	0.309805812961096	0.415586178686594	0.608363626270855	0.620240738217651	0.589046707398607	0.587760396706043	0.524397861790849	1.0482745325819	0	0.30333789651572	0.339881525435041	0.468241046374108	0.431278126475042	0.396485287706647	0.43849374895583	0.266217944699334	0.278148642634624	0	0	0.351759422462396	0.585474430034853	0.479670990515412	0.48189295036742	0.0835421888053467	0	0.453380860517172	0.363579447444721	0.391984023193081	0.568940943341018	1.15504876448634	0.551596092582774	0.426017147477975	0.272709918459734	0.718888731054454	0.945967434250585	0.0847816871555744	0.683760683760684	0	0.516339660295705	0.529324422138057	0.555464561475948	0.600904711190519	0.945931248584761	0.624737741821108	0.729479642102634	0	0.496695825872038	0.415400771100462	0.478896116126144	0.756839562081055	0.305431448427703	0.899133184781811	0.29902180605896	0.609399334383206	0.0984009840098401	4.59052898752127	0.543263840537285	0.46930116447416	0.357437384262266	0.583822364810327	0.499132170578639	0.800640512409928	0.586881841048674	0.343928484094427	0.229507730701511	0.23381719140026	0	1.05753870396208	1.02284550382094	0.519341924501263	0.515109725833804	0	0.737014697182604	1.29524597130164	1.07834706809116	0	0.153316621821555	0	0.669216775068737	1.86226897767067	0	0.381562881562882	2.38420813515049	2.99204992329843	1.46435582153438	2.90070765188154	0	0	0	0	0	0	0	0	0	0.0469924812030075	0.105058268857344	0	0	0.0676141257007352	0.0267196785088282	0	0.442950023171281	0	0	0.0296502338296204	0.0664540138224349	0	0	0.443543217238613	0	0	0	0
ABCD2	0	0	0	0	0	0	0	0	0	0	0	0	0	0.0167582162106855	0	0	0	0	0	0	0	0	0	0	0	0	0	0	0	0	0	0	0	0	0	0	0	0	0	0	0	0	0	0	0	0	0	0.0134771979288242	0	0	0	0	0	0	0	0	0	0.0240154825566683	0.00632711167352104	0	0	0	0	0	0.0309686020344695	0	0	0	0	0	0	0	0.0550457802133523	0	0	0	0	0.0318339788093567	0	0	0	0	0	0	0	0	0.0241170157604698	0.073357883771769	0	0	0	0	0	0.0184811455353249	0	0	0	0	0.0329490765712605	0	0	0	0	0.0243493844475612	0	0	0	0	0	0	0	0	0	0	0	0	0	0	0	0	0.00553288303042643	0	0.0742225191122987	0	0	0	0.01857067248367	0	0	0	0	0.00957590243304529	0	0	0	0.0111301312687682	0	0	0	0	0	0	0	0	0	0	0	0	0	0	0	0	0	0	0	0	0	0	0	0	0	0	0	0	0	0	0	0	0	0	0	0	0	0	0	0	0	0	0	0	0	0	0	0	0	0	0
SLC2A13	0	0	0	0	0	0	0	0	0	0	0	0	0	0	0	0	0	0	0	0	0	0	0	0	0	0.0074269705981088	0	0	0	0	0	0	0	0	0	0	0	0	0	0	0	0	0	0	0	0	0	0.0500964245335653	0.049081681734743	0.706214689265537	0	0	0.124576440103648	0	0	0	0.260559159957268	0.10339106533146	0.0689089542265318	0.0721094910512122	0	0	0	0	0.0866593052849387	0.0753806723955978	0.204546156444792	0	0.103362378161597	0	0	0	0.0881941445539744	0.0375788208709766	0	0.48023819814628	0.0505970451325643	0.0538921365475282	0.047895503577985	0	0	0.146250146250146	0	0	0.0804820449746112	0.0112550760392937	0.0394313992232014	0	0	0	0.285551113649343	0	0	0.0059553799115507	0.0337604024239969	0.06000600060006	0	0	0.0490797130419907	0.214851695003541	0.249923300133502	0	0	0.021088485819061	0	0	0.0495402663284718	0	0.244200244200244	0.271237929912119	0	0.131585446436267	0.0194089583988386	0	0	0.13395673917809	0.0977172851959451	0	0	0.057149950520107	0	0	0.0233451226202566	0	0	0	0.0570374661848695	0	0	0.0337165784416198	0	0	0.0440357922919749	0.0116730518260155	0	0.0226149128676678	0	0	0	0	0	0.0402641327105814	0.189436993256043	0	0	0.24546667169754	0	0	0	0	0	0	0	0	0	0	0	0	0	0	0.00809867424702576	0	0	0	0	0	0	0	0	0	0	0	0	0	0	0	0	0	0	0	0	0	0	0	0	0	0
ENSAMXG00000005463	0	0.0544763191440681	0	0	0	0.201861159894225	0	0	0	0	0.259645843070052	0.127242651736862	0	0	0	0	0	0	0	0	0.120694844206398	0	0	0	0	0	0.0804854884664295	0.0720009427375214	0	0	0.0211104074308634	0	0	0	0	0	0	0	0	0	0.0157043067490829	0	0	0.110889332446219	0	0	0	0	0	0	0	0	0	0	0	0	0	0.116729248270467	0.0391431386160279	0.107893487549092	0	0	0.144715705995572	0	0.0475693122583504	0.0187646129423288	0	0	0.170925881635697	0	0	0	0.0417433743977707	0.0101335500561905	0	0	0.0469457119786679	0.0316520803329799	0.108732014818163	0.0264581762379119	0	0	0	0	0.0382950126350191	0.0310508121006294	0.0540160967968455	0.0177127836702305	0	0	0	0	0	0.0958795295593077	0.0467049647377516	0.0593647966755714	0	1.26326427488631	0.0792590902359352	0	0	0	0.115249861700166	0.0526089029339238	0	0	0	0	0	0	0	0.106501713720903	0.0578681182236946	0	0.172388672713982	0	0.0746965452847806	0	0	0.12093159797229	0.0561996410277307	0	0	0	0.0949343054606213	0.02337344216008	0.0459859371472924	0	0	0.106972219348766	0.122328348190051	0.0723579340533251	0	0.0513815757442247	0	0.0629562784583385	0	0	0	0	0.0727851020175672	0	0	0.0309019666011545	0	0	0	0	0.125285023428299	0	0	0	0	0	0	0	0	0	0	0.00695874853866281	0.00587252509770414	0	0	0	0	0.0136358677866259	0	0	0.0931029346044987	0.28839749024076	0	0	0.0140339846973431	0	0	0	0	0	0.0211921635343625	0	0	0	0	0	0.0256321529726889	0	0
slco1d1	4.96954073764151	1.34206280742156	1.99675960811728	2.56291175560233	1.1829070715024	0.644132545826352	0	0	0	0	0	0	0	0	0	0	0	0	0	0.0156406406406406	0	0	0	0	0	0	0	0	0	0	0.0406404941884093	0	0	0	0	0	0	0	0	0	0	0	0	0	0	0	0	0	0	0	0	0	0	0	0	0	0	0	0	0	0	0	0	0	0	0	0	0	0	0.0430824641446192	0	0	0	0	0	0	0	0	0.0383587076184229	0	0	0	0	0	0	0	0	0	0	0	0.0681932870528225	0	0	0	0	0	0	0	0	0	0	0	0	0	0	0	0	0	0	0	0	0	0	0	0	0	0	0	0	0.00744269127716582	0	0	0	0	0	0	0	0	0	0	0	0	0	0.0169113742520945	0	0	0	0	0	0	0	0	0	0	0	0	0	0	0	0	0	0	0	0	0	0	0	0	0	0	0	0	0	0	0	0	0	0	0	0	0	0	0	0	0	0	0	0	0	0	0	0	0	0	0	0	0
ENSAMXG00000027302	0	0	0	0	0	0	0	0	0	0	0	0	0	0	0	0	0	0	0	0	0	0	0	0	0	0	0	0.00839348665435622	0	0	0	0	0	0	0	0	0	0	0	0	0	0	0	0	0	0	0	0	0	0	0	0	0	0	0	0	0	0	0	0	0	0	0	0	0	0	0	0	0	0	0	0	0	0.0210024908954202	0	0	0	0	0	0	0	0	0	0	0	0	0	0	0	0	0	0	0	0	0	0	0	0	0	0	0	0	0	0	0	0	0	0	0	0	0	0	0	0	0	0	0	0	0	0	0	0	0	0	0	0	0	0	0	0	0.0601402470561349	0	0	0	0	0	0	0	0	0	0	0	0	0	0	0	0	0	0	0	0	0	0	0	0	0	0.0128139415684264	0	0	0	0	0	0	0	0	0	0	0	0	0	0	0	0	0	0	0	0	0	0	0	0	0	0	0	0.0577583966269097	0	0
slco1e1	0	0	0	0	0	0	0	0	0	0.0171841383529347	0	0	0	0	0	0	0	0	0	0	0.026333241131304	0	0	0	0	0	0	0	0	0	0	0	0	0	0.0868913423607499	0	0	0	0	0	0	0	0	0	0	0	0	0.0109534423931081	0	0	0	0	0	0	0	0	0	0.00930668890344869	0	0	0	0	0.131611850331004	0	0.0194751827745903	0	0	0	0	0	0.274725274725275	0	0.0486472039425555	0.0157807610429821	0	0	0	0	0	0	0	0	0	0	0	0	0	0.149714046171812	0	0	0	0	0	0	0	0	0	0	0	0	0	0	0	0	0	0.464274107433029	0.0448607522250933	0	0	0	0	0	0.0141717330612361	0	0	0	0	0	0	0	0.0113952322348329	0	0	0.0861950075851607	0	0.0490434615406751	0.0276111676612286	0	0	0	0.0211634836787214	0.0104707217677929	0	0.0722649093001081	0	0	0	0	0	0	0	0	0	0	0	0	0.107849269860443	0	0	0	0	0	0	0	0	0	0	0	0	0	0	0	0	0	0	0	0	0	0	0	0	0	0	0	0	0.296348980559507	0	0	0	0	0	0	0	0.0613346418056918	0.0467508181393174	0	0
slco1f3	0	0	0	0	0	0	0	0	0	0	0	0	0	0	0	0	0	0	0	0	0	0	0	0	0	0	0	0	0	0	0	0	0	0	0	0	0	0	0	0	0	0	0	0	0	0	0	0	0	0	0	0	0	0	0	0	0	0	0	0	0	0	0	0	0	0	0	0	0	0	0	0	0.00602505821712502	0	0	0	0	0	0	0	0	0	0	0	0	0	0	0	0	0	0	0	0	0	0	0	0	0	0	0	0	0	0	0	0	0	0	0	0	0	0	0	0	0	0	0	0	0	0	0	0	0	0	0	0	0	0	0	0	0	0	0	0	0	0	0	0	0	0	0	0	0	0	0	0	0	0	0	0	0	0	0	0	0	0	0	0	0	0	0	0	0	0	0	0	0	0	0	0	0	0	0	0	0	0	0	0	0	0	0	0	0	0	0	0	0	0
ENSAMXG00000005514	0	0	0	0	0	0	0	0	0.168350168350168	0.013383978307248	0	0	0	0.00693273582394179	0	0.0594290061093018	0	0	0	0.0600003983428936	0.068838696177689	0	0	0	0.111339976618605	0.0220907832975563	0	0	0	0	0	0	0.0158061783189813	0	0.0651448822180529	0	0	0	0	0	0.0406301728295905	0	0	0.09379103357719	0	0	0	0.0103098948184531	0.0360150110566084	0	0	0	0	0	0	0	0	0.80908678285907	4.62637018513834	0	0	0	0	0	1.14678107428741	0.053960134252814	0.0357347055460263	0	0	2.31910946196661	0	0	0.774666476572904	0.0129179939905492	0	0	0.0390733934370725	0.034106179357576	3.58825342314974	0.32593119954646	0.265075165868817	0	0	0	3.69060178273763	0.677494900129173	0.0501705799719045	0	0	0	0	0	101.613635126696	0.0059553799115507	0	0	0.0179412424310384	0	0.0167568451161427	0	0	0	0	0.15213895456299	0.0163167538797162	0	1.97540857230959	0.241429261226461	0	0	0	0.0640122903597491	0	0	0.302662488351245	0	0	0	0	0.0244532467741158	0.0183774883119174	0	0	0	0	0.0323350427792616	0.0331357713662438	0	0	0.0368568480023588	0.0186654571450437	0.0635314262037128	0.06473029164686	0.0151381660414604	0	0.0445558026597791	0	0	0	0	0	0	0	0	0	0	0	0	0	0.388999105302058	0	0	0	0	0	0.0647773279352227	0	0	0	0	0.0216706739937205	0	0	0	0	0	0.0930916673648542	0	0	0	0	0	0.0172245408368026	0.0909723693093723	0	0	0	0	0.0282365888840938	0	0	0	0	0	0	0	0
pyroxd1	0	0	0	0	0	0	0	0	0	0	0	0	0	0	0	0	0	0	0	0	0	0	0	0	0	0.0600015686340719	0	0	0	0	0	0	0	0	0	0	0	0	0	0	0	0	0	0.0711642470822659	0	0	0	0.0312227969256821	0	0	0	0	0	0	0	0	0	0.0145792997270755	0	0	0	0	0	0	0.0201504587020736	0	0.0340330529009774	0	0.0250996455930042	0	0	0	0	0	0	0	0	0	0	0.0288196065547313	0	0	0	0	0.0369192139083965	0	0	0	0	0	0.243878645985758	0	0	0.0145556593859258	0	0.0193012931866435	0.0403836446239273	0	0.00651509939435636	0	0	0.055181547290586	0	0	0	0	0	0	0	0	0	0	0.010455810607629	0	0	0	0.0489461885602968	0	0	0	0	0	0	0	0	0	0	0	0	0	0	0.00936682159389583	0	0	0	0.00878788677686677	0	0	0	0	0	0	0	0	0	0	0	0	0	0	0	0	0	0	0	0	0	0	0	0	0	0	0	0	0	0	0	0	0	0	0	0	0	0	0	0	0	0	0	0	0	0	0	0	0.0161088961378922	0	0
parp11	0	0	0	0	0	0	0	0	0	0	0	0	0	0	0	0	0	0	0	0	0	0	0	0	0	0	0	0	0	0	0	0	0	0	0	0	0	0	0	0	0	0	0	0	0	0	0	0	0	0	0	0	0	0	0	0	0	0	0	0	0	0	0	0	0	0	0	0	0	0	0	0	0	0	0	0	0	0	0	0	0	0	0	0	0	0	0	0	0	0	0	0	0	0	0	0	0	0	0	0	0	0	0	0	0	0	0	0	0	0	0	0	0	0	0	0	0	0	0	0	0	0	0	0	0	0	0	0	0	0	0	0	0	0	0	0	0	0	0	0	0	0	0	0	0	0	0	0	0	0	0	0	0	0	0	0	0	0	0	0	0	0	0	0	0	0	0	0	0	0	0	0	0	0	0	0	0	0	0	0	0	0	0	0	0	0	0
ENSAMXG00000005581	0	0	0	0	0	0	0	0	0	0	0	0	0	0	0	0	0	0	0	0	0.0102928310431784	0	0	0.216323793454042	0	0	0	0	0	0	0	0	0	0	0	0	0	0	0	0	0	0	0	0	0	0	0	0	0	0	0	0	0	0	0	0	0	0.00400245911087772	0.0170367909500566	0	0	0	0	0	0.0178931208107731	0	0	0	0	0.0368311915995418	0	0	0	0	0	0	0	0	0	0	0	0	0	0	0	0	0	0	0	0	0	0	0	0	0	0	0	0	0	0	0	0	0	0	0.0235224380536594	0	0	0	0	0	0	0	0	0	0	0	0	0	0	0	0.013584593983655	0	0	0	0	0	0.00773078320564656	0	0	0	0.0654226352040864	0.00936682159389583	0	0	0	0	0	0	0	0	0	0	0	0	0	0	0	0	0	0	0	0	0	0	0	0	0	0	0	0	0.0157734926456091	0	0	0	0	0	0	0	0	0	0	0	0	0	0	0	0	0	0	0	0	0	0	0	0	0	0
ENSAMXG00000005598	0	0	0	0	0	0	0	0	0	0	0	0	0	0	0	0	0	0	0	0	0	0	0	0	0	0	0	0	0	0	0	0	0	0	0	0	0	0	0	0	0	0	0	0	0	0	0	0	0	0	0	0	0	0	0	0	0	0	0	0	0	0	0	0	0	0	0	0	0	0	0	0	0	0	0	0	0	0	0	0	0	0	0	0	0	0	0	0	0	0	0	0	0	0	0	0	0	0	0	0	0	0	0	0	0	0	0	0	0	0	0	0	0	0	0	0	0	0	0	0	0	0	0	0	0	0	0	0	0	0	0	0	0	0	0	0	0	0	0	0	0	0	0	0	0	0	0	0	0	0	0	0	0	0	0	0	0	0	0	0	0	0	0	0	0	0	0	0	0	0	0	0	0	0	0	0	0	0	0	0	0	0	0	0	0	0	0
ENSAMXG00000028247	0	0	0	0	0	0	0	0	0	0	0	0	0	0	0	0	0	0	0	0	0	0	0	0	0	0	0	0	0	0	0	0	0	0	0	0	0	0	0	0	0	0	0	0	0	0	0	0	0	0	0	0	0	0	0	0	0	0	0	0	0	0	0	0	0	0	0	0	0	0	0	0	0	0	0	0	0	0	0	0	0	0	0	0	0	0	0	0	0	0	0	0	0	0	0	0	0	0	0	0	0	0	0	0	0	0	0	0	0	0	0	0	0	0	0	0	0	0	0	0	0	0	0	0	0	0	0	0	0	0	0	0	0	0	0	0	0	0	0	0	0	0	0	0	0	0	0	0	0	0	0	0	0	0	0	0	0	0	0	0	0	0	0	0	0	0	0	0	0	0	0	0	0	0	0	0	0	0	0	0	0	0	0	0	0	0	0
ENSAMXG00000005606	0	0	0	0	0	0	0	0	0	0	0	0	0	0	0	0	0	0	0	0.00836680053547523	0	0.0372273099545827	0	0	0	0.0329248905841887	0.131305528504423	0.0282538921817243	0	0.0298732180625426	0	0	0	0	0.0369254401512466	0	0	0	0	0	0	0	0	0	0	0	0	0.0420794573916124	0.0242385460750522	0	0	0.0672178530617732	0	0.117888383278712	0	0	0	0.00389472405101154	0.0109937830157046	0	0	0	0	0	0.00610150463104202	0	0	0	0.0652258453308779	0	0	0	0.0283310458066819	0.00572206445218958	0	0	0.0389485450770987	0	0	0	0	0	0	0	0.0163358653924692	0.0515519429103425	0	0	0	0	0	0	0	0.00731851188306774	0.0250522966692972	0	0	0	0.0476099835922229	0	0	0	0	0.0095059383596933	0.0130157490563582	0	0	0	0	0	0	0	0	0	0	0	0	0	0	0.0176553672316384	0.0346666085030884	0	0.0182853799244814	0	0	0	0.0210874825525292	0	0	0.0683439337305352	0	0.0290502384880767	0	0	0	0	0	0	0	0	0.0309340856502963	0	0	0	0	0	0	0	0	0	0	0	0	0	0	0	0	0	0	0	0	0	0	0	0	0.0618371310484887	0	0	0	0	0	0	0	0	0	0	0	0	0	0	0	0	0	0	0	0	0
slc6a1l	0	0	0	0	0	0	0	0	0	0	0	0	0	0	0	0	0	0	0	0	0.0205079911438291	0	0.096511122906915	0	0	0	0	0	0	0	0	0	0	0	0	0	0	0	0	0	0	0	0	0.310120200599676	0	0	0	0	0	0	0	0	0	0	0	0	0	0.00905060520622995	0.00861842360413857	0	0	0	0	0	0.02033834877014	0	0.0601272292170232	0	0.0573065977216199	0	0	0	0	0.0213002979911689	0	0	0.0478082316213206	0	0	0	0	0	0	0	0.0123193065708717	0.0544026797885689	0	0.0955566172957477	0	0	0	0	0	0.066334991708126	0	0	0	0	0	0.0646709220133351	0	0	0	0.0492670968838335	0	0	0	0	0	0	0	0.0308111339113502	0	0	0	0	0	0	0	0	0.0183639825952126	0	0	0	0	0	0	0	0	0	0.0373532949341461	0.0176181010774677	0	0	0	0	0	0	0	0	0	0	0	0	0	0	0	0	0	0	0	0	0	0	0	0	0	0	0	0	0	0	0	0	0	0.00514561048551922	0	0	0	0	0	0	0	0	0	0	0	0	0	0	0	0	0	0	0	0	0
iqsec3a	0	0	0	0	0	0	0	0	0	0.020339258837408	0	0	0	0	0	0	0	0	0	0.00509272839868322	0	0	0	0	0.159202712814226	0	0	0	0	0	0.114945740138773	0	0	0	0	0.0505152556071934	0	0	0.282661541070722	0	0	0	0	0	0	0	0	0.0619453923170397	0.0376034119684508	0	1.0424210503215	0	0.139946260635916	0.21885571985142	0	0	0	0.0774069727739818	0.0665977840652821	0	0	0.558553624782818	0	0.16874219567345	0.197551572000539	0.0712387640887746	0.21107826171207	0.220618873568354	0.303211418183972	0	0.0426985482493595	0.358525742148286	0.0995740575294146	0.0985062940603694	0	0	0.0974227504232103	0.166869715164926	0.112297167294892	0.0329397038720622	0	0	0	0	0.123468783864288	0.155954395514212	0.0668424745345694	0.278017173431306	0.265974403358497	0.103459692103956	0	0	0	0.157163661292873	0.13912487597655	0.021050415745711	0.0533546752034147	0	0.0748536214499973	0	0	0.0519872111460581	0	0.0762249859241846	0.122743951418287	0	0.0471769323671498	0	0.197863078749505	0.174034110685694	0	0.143186186604321	0.106045492931649	0.306480454791532	0.100277455996564	0	0	0	0	0.146347407387377	0.0834638705927337	0.105837917331622	0.0441442634529643	0	0.0845079944562756	0	0.0640373021938701	0.0778513040093421	0	0.153305234449305	0.286591683731134	0.0746594396747183	0.066006901303889	0.0765915716905341	0	0.0981022743162779	0.189303465371802	0	0	0	0.0226525194132091	0.0523669878508588	0	0	0	0	0	0	0.350704916882935	0	0	0	0	0	0	0	0	0	0	0	0	0	0	0	0	0	0	0	0	0.159723996933299	0	0	0	0	0	0	0	0	0	0	0	0	0	0	0	0.0241524891555324	0
b4galnt3a (1 of many)	0	0	0	0	0	0	0	0	0	0	0	0	0	0	0	0	0	0	0	0	0	0	0	0	0	0	0	0	0	0	0	0	0	0	0	0	0	0	0	0	0	0	0	0	0	0	0	0	0	0	0	0	0	0	0	0	0	0	0	0	0	0	0	0	0	0	0	0	0	0	0	0	0	0	0	0	0	0	0	0	0	0	0	0	0	0	0	0	0	0	0	0	0	0	0	0	0	0	0	0	0	0	0	0	0	0	0	0	0	0	0	0.0390052110962024	0	0	0	0	0	0	0	0	0	0	0	0	0	0	0	0	0	0	0	0	0	0	0	0	0	0	0	0	0	0.0612594952217594	0	0	0	0	0	0	0	0	0	0	0	0	0	0	0	0	0	0	0	0	0	0	0	0	0	0	0	0	0	0	0	0	0	0	0	0	0	0	0	0	0	0	0	0	0
b4galnt3a (1 of many).1	0	0	0	0	0	0	0	0	0	0	0	0	0	0	0	0	0	0	0	0	0	0	0	0	0	0	0	0	0	0	0	0	0	0	0	0	0	0	0	0	0	0	0	0	0	0	0	0	0	0	0	0	0	0	0	0	0	0	0	0	0	0	0	0	0	0	0	0	0	0	0	0	0	0	0	0	0	0	0	0	0	0	0	0	0	0	0	0	0	0	0	0	0	0	0	0	0	0	0	0	0	0	0	0	0	0	0	0	0	0	0	0	0	0	0	0	0	0	0	0	0	0	0	0	0	0	0	0	0	0	0	0	0	0	0	0	0	0	0	0	0	0	0	0	0	0	0	0	0	0	0	0	0	0	0	0	0	0	0	0	0	0	0	0	0	0	0	0	0	0	0	0	0	0	0	0	0	0	0	0	0	0	0	0	0	0	0
tnni1d	0	0	0	0	0	0	0	0	0	0.0160607739686975	0	0	0	0.0108763747737714	0	0	0.0877500877500877	0	0	0	0	0	0	0	0	0	0	0.0198503679265695	0	0	0	0	0	0	0	0	0	0	0	0	0	0	0	0	0	0	0	0.0103720775375028	0.0325135527731418	0	0	0	0	0	0	0	0	0.00325635314498587	0	0	0	0	0	0	0	0.0677809860777854	0	0	0.0697374385438823	0.0359932332721448	0	0	0	0	0	0	0	0	0.0337754540265407	0	0	0	0.101959664756622	0	0	0.0345399281569494	0	0.0590807042419946	0.0434129526885642	0	0	0	0.138796357983567	0.015804079981288	0	0	0	0	0	0	0	0	0	0	0	0	0	0	0	0	0	0	0	0	0	0	0.0387813353189377	0	0	0.0177304964539007	0	0	0.0604686318972033	0.0861950075851607	0	0	0	0	0	0	0	0	0	0.0212084788269188	0	0	0	0	0	0	0	0	0	0	0	0	0	0	0	0	0	0	0	0	0	0	0	0	0	0	0.00902547440149823	0	0	0	0	0	0	0	0	0	0	0	0.0148414194333546	0.0288808227679634	0	0.154087953403803	0	0	0.00533579206631749	0	0	0	0	0.0613346418056918	0.0681398846846373	0	0
st8sia1	0	0	0	0	0	0	0	0	0	0.009536470323458	0	0	0	0	0	0	0	0	0	0.0575147121497219	0	0	0	0	0.0877462378800509	0.0795394263103426	0	0.0249244788291477	0.0965838299351923	0	0	0	0.0215732974353664	0	0	0	0	0	0	0	0	0	0	0	0	0	0	0.0105892269440762	0	0	0	0	0.0907441016333938	0.0731079658439584	0	0	0	0.0222463434537365	0.00359565429222242	0	0.0778525161933234	0.265561929041853	0	0	0.00742630873838897	0	0.013625017712523	0	0	0	0	0	0.012143069646576	0.00800856596215312	0.0279955207166853	0	0	0.0292951870937124	0.0315880912895838	0.0455460516127857	0	0	0	0	0.00850826322524436	0.00876301307441551	0.0241170157604698	0	0.0217825060337542	0	0	0	0	0	0.0595610351707913	0.0336190956463271	0	0	0.0157143508165962	0	0	0.0879275477006946	0	0.0138308365637402	0	0	0	0	0	0	0	0	0	0	0	0	0	0.145704627578972	0	0.0579437826335947	0.00311053600756482	0	0	0	0.176403295084098	0	0.0243676739251704	0	2.06782464846981	0.120279640135483	0.0425002018759589	0.0224932307480173	0.0470490816019271	0.0441934257859801	0	0	0.0581760154764654	0	0	0	0	0	0	0	0	0	0	0.126262626262626	0	0	0	0	0	0	0	0	0	0	0	0	0	0	0	0	0	0	0	0	0.0900965835375523	0	0	0	0.0125541554882374	0.0222622943520559	0	0	0	0	0.00567708297851565	0	0	0	0	0	0.0618431572715352	0	0
si:ch211-244b2.4	0	0	0	0	0	0	0	0	0	0	0	0	0	0	0	0	0	0	0	0	0	0	0	0	0	0	0	0	0	0	0	0	0.00292802447359976	0	0	0	0	0	0	0	0	0	0	0	0	0	0	0	0	0	0	0	0	0	0	0	0	0	0	0	0	0	0	0	0	0	0	0	0	0	0	0	0	0	0	0	0	0	0	0	0	0	0	0	0	0	0	0	0	0	0	0	0	0	0	0	0	0	0	0	0	0	0	0	0	0	0	0	0	0	0	0	0	0	0	0	0	0	0	0	0	0	0	0	0	0	0	0	0	0	0	0	0	0	0	0	0	0	0	0	0	0	0	0	0	0	0	0	0	0	0	0	0	0	0	0	0	0	0	0	0	0	0	0	0	0	0	0	0	0	0	0	0.0130848263120155	0	0	0	0	0	0	0	0	0	0	0.0445156695156695	0	0	0
si:ch211-244b2.3	0	0	0	0	0	0	0	0	0	0	0	0	0	0	0	0	0	0	0	0	0	0	0	0	0	0	0	0	0	0	0.0462449130595634	0	0	0	0	0	0	0	0	0	0	0	0	0	0	0	0	0	0	0	0	0	0	0	0	0	0	0	0	0	0	0	0	0	0	0	0	0	0	0	0	0	0	0	0	0	0	0	0	0	0	0	0	0	0	0	0	0.0792857935715079	0	0	0	0	0	0	0	0	0	0	0	0	0	0	0	0	0	0	0	0	0	0	0	0	0	0	0	0	0	0	0	0	0	0	0	0	0	0	0	0	0	0	0	0	0	0	0	0	0	0	0	0	0	0	0	0	0	0	0	0	0	0	0	0	0	0	0	0	0	0	0	0	0	0	0	0	0	0	0	0	0	0	0	0	0	0	0	0	0	0	0	0	0	0	0	0	0	0	0
si:ch211-244b2.1	0	0	0	0	0	0	0	0	0	0	0	0	0	0	0	0	0	0	0	0	0.0206126066702395	0	0	0	0	0	0.00596059095682982	0	0	0	0	0	0	0	0	0	0	0	0	0	0	0	0	0	0	0	0	0	0	0	0	0	0	0	0	0	0	0.0174685914725324	0.0128383661129144	0	0	0	0	0	0	0	0	0	0	0	0	0	0.00711422239770637	0	0	0	0	0	0.0534385003019275	0	0	0	0	0	0	0	0	0	0	0	0	0	0	0.0261848651479445	0	0	0	0	0	0	0	0	0	0	0	0	0	0	0	0	0	0	0	0	0	0	0	0	0	0	0	0	0	0	0	0	0.0196154200740286	0	0	0.0245311484257136	0	0	0	0.0305907539461504	0	0	0	0	0	0	0	0	0	0	0	0	0	0	0	0	0	0	0	0	0	0	0	0	0	0	0	0	0	0	0	0	0	0	0	0	0	0	0	0	0	0	0	0	0.00770976735006044	0.0271709596782958	0	0	0	0	0	0	0
si:ch211-265o23.1	0	0	0	0.187913409500902	0	0	0	0	0	0.033991638057038	0	0	0	0	0	0	0	0	0	0	0.00941583943888643	0	0	0	0	0.0614994651785205	0.843345021338447	0.0124697452805132	0	0	0.0812809883768187	0	0.250618643423182	0	0	0	0	0	0	0	0.020071776673384	0	0	0	0	0.412967169110056	0.892060660124889	0	0.0232492176638256	0	0	0	0	0	0	0	0	0	0.0246776122321495	0	0	0	0	0	0	0	0	0	0	0.150170443453319	0	0	0.0614034936601431	0	0	0	0	0	0	0	0	0	0	0	0.00787664543123058	0.042965661843055	0	0	0	0	0	0	0	0	0	0	0	0	0	0	0	0	0	0	0	0	0	0	0	0	0	0	0	0	0	0	0	0	0	0	0	0	0	0	0	0	0.0239183422791485	0	0	0.028862944308949	0	0	0	0	0	0	0.0454994244322809	0	0	0	0	0	0.282821426551275	0	0	0	0	0	0	0	0	0	0.383141762452107	0	0	0	0	0	0	0.00575170135326029	0.00486107060218943	0	0	0	0	0	0	0	0	0	0	0	0.0201006237223541	0.0394482967518335	0	0	0	0	0	0	0	0	0	0	0	0	0
usp44	0.445156695156695	0.720832243923779	0.729191807271211	0	0.715307582260372	0.636963480221785	0.113948729332316	0.102785486689279	0.141843971631206	0.395829098984979	0	0	0	0.238284923453793	0	0.229595102128496	0.16779795867097	1.05287740441544	0	0.338856586832592	0.186519608337237	0.0387929195163299	0.183357303660329	0.902394173953882	0.136767099306591	0.158880535969523	0.433851141553912	0.354226566155334	0.632031431937837	0.170132645524971	0.139520247251371	0	0.421354181035257	0	0.190027714429295	0	0.0714975154613377	0	0	0.755001887504719	0.171641017253463	0	0	0.0620732464307883	0.868050605965574	0	0	0.408617481072411	0.477909363434331	0	0	0.242543249656172	0.554728435450491	0.230920290150994	0	0	0.515014692845196	0.416260253619085	0.148078910785958	0.255040197361155	0.369458956727201	0.539479801578585	0	0	0.11399668331563	0.179867696604594	0.0679923888494356	0.593603960980218	0.237452421945186	0.0755966840783159	0.166806366999028	0	0.484142691016205	0.27770956238742	0.206770389757676	0.387011881264755	0.139322372365202	0.188385983806371	0.308207357085392	0.169479088909419	0.603004684378853	0.343855305687367	0.0814478163840427	0	0.242193074605708	0.354464101689167	0.208682336922446	0.594102515555612	0.0721890560184554	0	0.121335662978063	0.874092389127823	0	0.159682059860182	0.16859650062717	0.275422562702317	0.598213656389792	0.731850117096019	0.11412378075157	0.0448388268369346	0.0859660434128519	0.0428118845791592	0	0.180034963037868	0.212468808625701	0	0.0751974566533682	0	1.31606098244315	0.186887941989983	0	0.218099079334529	0.18274963971592	0.0818464560484531	0.0781104938299303	0.739238295409104	0.19630056829208	0	0	0.154229136270611	0.177584963238695	0.353448426776696	0.177805369588809	0	0.283217570278166	0.332102753924744	0.253672346566592	0.8226160452119	0	0.21225050959016	0.26557131028573	0.193001410220979	0.250636656331428	0.0804889309117722	0	0.212089499325424	0.498011301006961	0.0777007828368414	0.0314145336198339	0	0.583153403772171	1.25426595800622	0.760818393189985	0.260130603547197	0	0.0995926659960761	0	0	0.0889576828302776	0.180053655989485	0	0	0	0.246256895193065	0	0.644176686250056	0.431922414780678	1.5465382766594	0.675489806023942	0.688149175943577	0.918070986351131	0.916015922261808	0.0924832886479977	0.189794833948973	0.658370346830652	0.696984883992746	1.36963420194729	0.490773458971339	0.494893936847057	0.84678864872378	0.723576469125786	1.86846038863976	0.922856350548989	1.10734779646406	0.896260009239298	1.48299122412139	0.763001056745019	0	0.810431721439806	0.337348872564662	0	3.12044707058546	0.476702295427736	0.174234622554533	0.6898415792693	0.593290360551121	1.26203592932413
metap2a	0	0	0	0	0	0	0	0	0	0	0	0	0	0	0	0	0	0	0	0.00136637109327177	0	0	0	0	0	0.0144902335825654	0	0	0	0	0	0	0	0	0	0	0	0	0	0	0	0	0	0	0	0	0	0	0	0	0	0	0	0	0	0	0	0	0	0	0	0	0	0	0	0	0	0	0	0	0	0	0	0	0	0	0	0	0	0	0	0	0	0	0	0	0	0	0.0280921760480489	0	0	0	0	0	0	0	0	0	0	0	0	0	0	0	0	0	0	0	0	0	0	0	0.0216413679075827	0	0	0	0	0	0	0	0	0	0	0	0	0	0	0	0	0	0.0233703285634493	0	0	0	0	0	0	0	0	0	0	0	0	0	0	0	0	0	0	0	0	0	0	0	0	0	0	0	0	0	0	0	0	0	0	0	0	0	0	0	0	0	0	0	0	0	0	0	0	0	0	0	0	0	0	0	0
vezt	0	0	0	0	0	0	0	0	0	0	0	0	0	0	0	0	0	0	0	0	0.0288037536591745	0	0	0	0.134774522224319	0.0279454504806617	0	0	0	0	0	0	0	0.216323793454042	0	0.0427873383708293	0	0	0	0	0	0	0	0	0	0	0	0.0227818244379708	0	0	0	0	0	0	0	0	0	0	0.00737781417499437	0	0	0	0	0	0	0.0261756806985766	0.035633474085556	0	0	0	0	0	0	0.0595202666507946	0	0	0	0.02365195672638	0	0	0	0	0	0	0	0	0.0173110712956471	0	0	0	0	0	0	0.0127175981035518	0	0	0	0	0	0	0	0.13507125008442	0	0.00808386525166689	0	0	0	0	0	0	0	0.0196649872767532	0	0	0	0	0	0	0	0	0	0.0537378487456373	0	0	0	0.0385252533035405	0.0155399189437828	0	0	0	0	0.00697399675569671	0	0	0	0	0.0729570210189178	0	0.0722032087105951	0	0	0	0	0	0	0	0	0	0	0	0	0	0	0	0	0	0	0	0	0	0	0	0	0	0	0	0	0	0	0	0	0	0.0111234457765389	0	0	0	0	0	0	0	0	0	0	0	0	0	0
fgd6	0	0	0	0	0	0.330458345725521	0	0	0	0	0	0	0	0.0249920025591811	0	0	0.184140972464839	0	0	0.112219634809549	0.19265849028671	0	0	0	0	0.104327383334094	0.0663662241496738	0.0385269187840432	0	0	0	0	0	0	0	0	0	0	0	0	0	0	0	0	0	0	0	0	0	0	0	0.0665947443427765	0	0	0	0	0	0	0	0	0	0	0	0	0	0	0	0	0	0	0	0	0	0	0	0	0.0368226474010575	0	0	0	0	0	0	0	0	0	0	0	0	0	0	0	0	0	0	0	0	0	0	0	0	0	0	0.0118812539950717	0	0	0	0	0	0	0	0	0	0	0	0	0	0	0	0	0	0	0	0	0	0.0396356689311846	0	0	0	0	0	0	0.0586524024024024	0	0	0	0	0	0	0	0	0	0	0	0	0	0	0	0	0	0	0	0	0	0	0.0354138999557326	0.0914576059656513	0	0.160164007944135	0	0	0	0	0	0	0	0	0	0	0	0	0	0	0	0	0	0	0	0.00752639129106211	0	0	0	0	0	0	0	0
nr2c1	0	0	0	0	0	0	0	0	0	0	0	0	0	0	0	0	0	0	0	0	0	0	0	0	0	0.0418186076076411	0	0	0	0	0	0	0	0	0	0	0	0	0	0	0	0	0	0	0	0	0	0	0	0	0	0	0	0	0	0	0	0	0	0	0	0	0	0	0	0	0	0	0	0	0	0	0	0	0	0	0	0	0	0	0	0	0	0	0	0	0	0	0	0	0	0	0	0	0	0	0	0	0	0	0	0	0	0	0	0	0	0	0	0	0	0	0	0	0	0	0	0	0	0	0	0	0	0	0	0	0	0	0	0	0	0	0	0	0	0	0	0	0	0	0	0.0482625482625483	0	0	0	0	0	0	0	0	0	0	0	0	0	0	0	0	0	0	0	0	0	0	0	0	0	0	0	0	0	0	0	0	0	0	0	0	0.00419724358619208	0	0	0	0	0	0	0	0
tmcc3	0.221425091891413	0	0	0	0	0	0	0	0	0	0	0	0	0	0	0	0.0509943906170321	0	0	0.0343511737425835	0.0102995627835598	0.460426354804549	0	0	0	0	0	0	0	0	0	0	0	0	0	0	0	0	0	0	0.015668038142272	0	0	0	0	0	0	0.0167938521066208	0	0	0	0	0	0	0	0	0	0	0	0	0	0	0	0	0	0	0	0	0	0	0	0.17443340271284	0.0212206094559036	0	0	0	0	0	0	0	0	0	0	0	0	0	0	0	0	0	0	0	0	0	0	0	0	0	0	0	0	0	0	0	0	0	0	0	0.316262139927882	0	0	0	0	0	0	0	0.0939973304758145	0	0	0	0	0	0	0	0	0	0.0127650476435743	0	0	0	0	0.0102073521516078	0	0	0	0.0498306398084154	0	0	0	0	0	0	0	0	0	0	0	0	0	0	0	0	0	0	0	0	0	0	0	0.00240306977745651	0.0207144816620852	0	0	0	0	0.0141692029539954	0	0	0	0	0.0342386019694044	0	0	0	0	0	0	0	0.0223247515967995	0	0	0	0	0	0	0	0
lamb1b	0.779818880228536	2.72225829357834	2.87110521743832	0.942449356643975	1.01090320744512	1.35431810915362	0	0	0	0	0	0	0	0	0	0	0.035131973257542	0	0	0	0	0	0	0	0	0	0	0.0177438693288178	0	0	0	0	0	0	0	0	0	0	0	0	0	0	0	0	0	0	0	0	0	0	0	0	0	0.148743120630671	0	0	0	0	0	0	0	0	0	0	0	0	0	0	0	0	0	0	0.0116684752803351	0	0.105708245243129	0	0.0281964957395095	0	0	0	0.164902212987698	0	0	0	0	0	0	0	0	0	0	0	0	0	0	0	0	0	0	0	0	0	0	0	0	0.435085276714236	0	0	0	0	0	0	0	0	0	0	0	0	0	0.0105708245243129	0.0338064401753794	0.0904105586305333	0	0	0	0	0	0	0	0.066851192481382	0	0.0388007357710334	0	0	0	0	0	0	0	0	0	0	0	0	0	0	0	0	0	0	0	0	0	0	0	0.154789865382323	0.0281658404686796	0.505844962180857	1.30410790391863	0	0	0	0	0	0	0	0	0	0	0	0	0	0	0	0	0	0	0	0	0	0	0	0	0	0	0	0
acot16	0	0	0	0	0	0	0	0	0	0	0	0	0	0	0.0311072952828897	0	0	0	0	0.0193830467747124	0	0	0	0	0	0	0	0	0	0	0	0	0.0129478667094809	0	0	0	0	0	0	0	0.0419212469329776	0	0	0	0	0	0	0	0.0212623002406892	0	0	0	0	0	0	0	0	0.00342353198948291	0	0	0	0	0	0	0	0.0725942273070446	0	0	0	0	0	0	0	0.00800856596215312	0	0	0	0	0	0.0349321791741334	0	0	0	0	0	0	0.0238137762695719	0	0	0	0	0	0	0	0	0	0.164203612479475	0	0.00709794741556637	0	0	0	0	0	0	0	0	0	0	0	0	0	0.0464388777069137	0	0.0304419563218811	0	0	0	0	0	0	0	0	0	0	0	0	0	0	0.0491424640031451	0	0	0	0	0	0	0	0.115740740740741	0	0	0	0	0	0	0	0	0	0	0	0	0	0	0	0	0	0	0.16490765171504	0	0	0	0	0	0	0	0	0	0	0	0	0	0	0	0	0	0	0	0	0	0.00518008567861712	0	0	0	0	0	0	0	0
ENSAMXG00000005844	0.365089837204362	0.0641897963899659	0	0	0	0.055740427975006	0.114576252078847	0	0.987654320987654	0.0145621454117592	0	0	0.601250601250601	0	0	0	0	0	0	0	0.0344996728780538	0	0	0	0.163145444163472	0	0	0	0	0.0293435840253529	0.113224637681159	0	0.0820424190813845	0	0	0	0	0	0	0	0	0	0	0.0680272108843537	0	0.268557310129982	0	0	0	0	0	0	0	0	0	0	0	0.00810646052477983	0.0209958045171149	0	0	0	0	0	0.0283798544153901	0	0	0	0	0	0.0426985482493595	0	0.0105714391428677	0	0.0691180536356096	0	0	0	0.0354353588184434	0.0110222381349142	0	0	0.099293912096856	0	0.0251356022635328	0.0490696396325665	0	0	0	0	0.0681932870528225	0	0	0	0	0	0	0.365925058548009	0	0	0	0	0	0.0105570757744671	0	0	0	0	0	0	0	0	0	0	0	0	0	0	0	0	0.0402626185524726	0.0466483183281243	0	0	0	0	0.0101830789153755	0	0	0	0.0733768387946936	0.0235311596591407	0	0.172079343164485	0	0	0	0	0	0	0	0	0	0	0	0	0	0	0	0.584094060029889	0	0.0796527141662352	0	0	0	0.169185335135585	0.342105251411891	0.141595544749397	0	0.135599184847345	0.0493663008342936	0.0903864926425395	0	0.0403505657149313	0.301383088560948	0.0484061814950793	0.310117133169946	0	0.102589762272438	0.134343116585105	0.126047921655789	0	0.230492810823351	0.192608486237228	0.628456510809452	0	0.182169271687252	0	0.289358383811856	0.077737302720367	0	0.634880325058726	0.0564610658255655	0	0.762235540235927	0.197753550352573	0.305168926869807
rbm17	0	0.145516005719629	0.281151596941071	0	0.749625187406297	0	0.0624264144720547	0.226533013606538	0	0.278693370369718	0.596205975700265	0.290014790754329	1.82114085756499	0.0326984839531219	0	0.156357495778348	0.0573483936099991	0	0	0.399964368879611	0.19964962777311	0.183941864401411	0	0.17358801261009	0.219476329477866	0.312660009055168	0.652012046412561	0.202744177496536	0.247319702830797	0.220010554249974	0.326183091886302	0	0.239998219897938	0.25206694898165	0.259450458696378	0.473783358968945	0.168207083639784	0	0	0	0.399941742092315	0	0.510610390764252	0.156177387038039	0.127268562119785	0.686907542244814	0	0.489552119557939	0.736432247729585	0	0	0.373426240261152	0.281984098218082	0.628285254458853	0	0	0.215373349701708	0.383033368333822	0.345894597096829	0.458007016862478	0.108809192200557	0.511984126549463	0.427069281128143	0	0.516426031670538	0.424370580115313	0.637053467400938	0.0955571712680846	0.264927464043351	0.351769577321925	0.216450216450217	0.39412343508968	0.365583175763602	0.246991902618619	0.415984348163509	0.454040964584805	0.375012474102984	0.322823393680913	0.367362948950546	0.117676528839074	0.650568427116661	0.347598405533052	0	0	0.481715491463635	0.352683242050333	0.401423236661339	0.225897495338677	0.370596807300915	0.647364950620925	0.92347337987817	1.02169391783579	0.464962414010359	0.432010358533527	0.406597141374693	0.287206209400197	0.393160402021826	0	0.334940197625636	0.129394544367445	0	1.04178396778874	0.446854959748943	0.590996258356321	0.769431234379253	0	0.395201505361862	0.587048642971247	0.58522473980499	0.421958732435968	1.03922143974961	0.19924090718555	0.369840500428675	0.233034121166713	0.273491888601667	0.294132595251229	0.211973939912791	0.252459360622162	0	0.37960766564758	0.377405163159485	0.250583478950277	0.240425289138931	0.442149242756132	0.198909973346064	0.292134369873727	0.451787513901328	0.129617627997408	0	0.586625681214767	0.285503497094207	0.280932689942225	0.451333559253606	0.364951394383383	0	0.341395748432755	0.376697490170774	0.0960753230532738	0.37963109287497	0	0.551250510714022	0.439540813468148	0.571351791602968	0.377032158883864	0.183297895740157	0.136744656702539	0.199904046057892	0.297545873103682	0.166530666622258	0.25011583983482	0.677231477719085	0.0876962202929054	0.460383960222826	0	0	0	0.105364050993005	0	0.154083204930663	0.0381101397947909	0.0264723501221567	0.0566264241545675	0.104777870913663	0.058055152394775	0	0.0476388951896004	0.017846116506587	0	0	0.293410218993401	0.0292612772978866	0	0.139114941728129	0.132872179150007	0.491014435824413	0.230419478207089	0.193416115430738	0.503220611916264	0.0732939948408304	0	0	0	0.394336609118053	0.0794420543341557	0.0913321464452811	0.169859828410292	0.222816399286988
pfkfb3	2.54517626545108	2.86183291098315	5.32500882642272	0.46408019305736	0.696864111498258	3.53936907182965	0.0221580074962913	1.44054514861275	1.01888225473798	0.217096163243796	0	0.887158808727522	0	0.727838748524863	0.107467257627892	1.44679887858642	1.0507936170708	1.87006953835539	0	1.14728838472108	5.34119080364958	1.2533598254754	1.64378209248856	2.46454843703761	0.640980801781654	2.04811322073537	1.57036245374701	1.88889410425722	0.645658934084115	3.28636563181486	1.74349632364196	0	2.39185876806714	14.6674158664112	15.0762153120754	2.01020206380678	6.92776433934753	9.38829768449727	8.32029915195739	25.4408452043118	0.96237740749412	0	0.816995546165306	2.94123100163712	0.485712085678682	1.23396771308633	0.507716826111334	1.78619558709555	6.1426804357484	0.616370808678501	2.41951412206202	0.880615257545546	1.32128099523887	1.89308323620098	0.855651578677163	0	1.31578973934563	2.21995704805693	1.85680058494993	1.869339928444	4.81641590064973	1.9342575978691	3.37490369046063	2.17258749702788	1.45940266259347	0.947029928886199	1.06152727840178	2.18713082348663	2.454531116432	1.55958419967257	3.68865662320715	1.64182171927863	5.15783130573907	2.58771171078437	2.45082825311184	3.23500862246801	5.56622393904604	3.78427990634467	3.33588765485272	7.91371324655538	4.65333507985542	2.56123138073503	1.34847685687641	6.48066501739952	1.22454232285539	1.35833838354815	1.27457011722463	0.553948936046338	0.70000538440831	0.111398271098833	0.634113470903662	0.478835472131776	1.59898134494003	4.07096850309155	1.82903538841987	1.06539287452516	3.38208660275299	5.48989570818305	1.54470876990418	1.31865560059972	3.13461006326005	0.57555467812515	0.118147448015123	1.30594846083803	2.24969892504624	1.80920353298297	0.227503496492926	4.54771045571727	1.04388109507779	2.64460750425599	2.28407213512203	2.04893287259987	1.04010583139927	0.0613591041570793	0.577865851970636	2.72515616888032	1.75678504251872	0.109682797350064	1.49948910833666	1.20752768073677	0.886353761048852	1.31197331100643	4.2771317559832	1.91909744359362	1.30812160351689	3.84615329594442	2.26346497925328	3.21756948632221	0	1.16497510497945	1.29172926569392	1.59285576616341	0.20948480743522	0.614465764911621	0	0.198947602264488	2.76942095754464	1.9722143015502	1.1677916293473	0	0.728692322765178	0.127323656735421	1.8014722853987	0.728948025734997	0.334448160535117	8.63389646537335	8.97663901790315	1.97455591196744	3.92831217428487	1.16312639991041	2.957213237865	0.944450977441155	1.15964584370723	1.03341634417656	0.880281690140845	2.43983004323647	2.1750005263347	3.8795042447216	4.46681103166356	0.417049508432128	0.901928863299043	7.39823270589613	1.76638961622935	0.325990195628728	0.0816933395420271	0.952379515879037	0.752930240997249	0	2.09143209684723	2.14642589978894	0.601710266994097	2.96233002205299	4.44338430477013	3.45846142902811	6.30183983480327	2.45722370442625	1.9693899389703	2.4727516918686	6.43835077899862	4.40070479106679	2.75911946305167	6.89444777903917	3.12083212984178	0.487508627346625	9.1886389963504	2.86180591011546	4.49904124597415
prkcq	0	0	0.326541274817137	0	0	0	0	0	0	0	0	0	0	0.00662918964785745	0	0.139614106609332	0	0	0	0	0	0	0	0	0	0.00874488205777569	0	0.0504354133412211	0	0	0.0375544539582394	0	0.0733880493332484	0	0	0	0	0	0	0	0	0	0	0	0	0	0	0.0144269333533387	0	0	0	0	0	0	0	0	0	0.00743092214771484	0	0	0	0.622144442235406	0	0	0	0	0	0	0	0	0	0	0.0879865777422496	0	0	0	0	0.0129439114429355	0	0	0	0	0	0	0.0292136110371022	0.0580486981125418	0	0	0.10904009617411	0.127187627187627	0	0	0	0	0	0	0.152380952380952	0	0	0	0	0	0	0	0.0165670435116831	0	0	0	0	0	0	0.0743682417860277	0	0	0	0	0	0	0	0	0.533744407670883	0.0077787293756714	0	0	0	0.104111785334753	0	0	0	0.110884496182286	0.440786744325785	0.0775585027063812	0	0.020735100793325	0	0	0	0.0247656549896603	0	0	0	0	0	0	0.144927536231884	0	0.398628717212788	0	0	0	0	0	0	0	0	0	0	0	0.161817534548044	0.200036260693814	0.0329877075472094	0	0.396072148342201	0	0.228611836680165	0.249304354996687	0.399200831385532	0	0.100773943889068	0.197921820880752	0.0736200437569105	0	0.0901885712452534	0.287672689707654	0	0.212685321184643	0.114523924047734	0	0	0.15381065128114	0	0	0.0372032113812064	0	0.0677379740379074	0.0621614291570743	0
sfmbt2	0	0	0	0	0	0	0	0	0	0.0198352484265689	0	0	0	0	0	0	0	0	0	0.0274296222458781	0.0033021663862577	0	0	0	0	0	0	0	0	0	0	0	0.0053253580770771	0	0	0	0	0.953197979220284	0	0	0	0	0	0	0	0	0	0.0457879986458527	0	0	0	0	0	0.0727108797289338	0	0	0	0.0082904990880451	0.0439216207519284	0	0	0	0	0	0.0701213794298195	0	0.0436454418882764	0.0495245641838352	0	0.104973474466773	0.154320987654321	0	0.0427216655205582	0.0248196233870347	0	0.11637108411302	0.298746556840138	0	0.0272609554964902	0	0	0	0	0.0566328379847771	0.0129224009821025	0	0	0.0513025723109757	0	0	0	0	0.157062306617035	0.216720213077978	0.0930423982623109	0	0.0744047619047619	0	0.0334433619942946	0.167568745077668	0	0	0	0	0	0	0	0	0	0	0	0	0	0	0	0	0	0	0	0.0248804500506134	0.00799529237185145	0	0	0	0	0	0.0321619942841744	0	0	0.0154707757046938	0.0412458839315925	0.0154158265041222	0.0180562778066678	0	0	0.0187988299608232	0.0729570210189178	0	0	0	0	0	0	0	0	0	0.40950040950041	0.151846452866861	0.105348545663327	0	0	0	0.423621113276286	0	0	0	0	0	0	0.0149998688289479	0	0	0	0	0	0.0378303342520889	0	0	0.0440482063570371	0	0.0169474865182745	0	0	0	0	0	0	0	0	0	0	0	0	0	0	0	0
itih5	0.193303951132761	0.569395586057439	0.164279143119989	0	0	0.174556626169529	0	0	0	0	0	0	0	0	0	0	0	0	0	0	0	0	0	0	0	0	0	0	0	0	0	0	0	0	0	0	0	0	0	0	0	0	0	0	0	0	0	0	0	0	0	0	0	0	0	0	0	0	0.0406895216805892	0	0	0	0	0	0	0	0	0	0	0	0	0	0	0	0	0	0	0	0	0	0	0	0	0	0	0	0	0	0	0	0	0	0	0	0	0	0	0	0	0	0	0	0	0	0	0	0	0	0	0	0	0	0	0	0	0	0	0	0	0	0	0	0	0	0	0	0	0	0	0	0	0	0	0	0	0	0	0	0	0	0.0614477080004916	0	0	0	0	0	0	0	0	0	0	0	0	0	0	0.0451467268623025	0	0	0	0	0	0	0	0	0	0	0	0	0	0	0	0	0	0	0	0	0	0	0	0.0975800156128025	0	0	0	0	0	0	0
itih2	0	0	0	0	0	0	0	0	0	0	0	0	0	0	0	0	0	0	0	0	0	0	0	0	0	0	0.0389830112037174	0	0	0	0	0	0	0	0	0	0	0	0	0	0	0	0	0	0	0	0	0	0	0	0	0	0	0	0	0	0	0	0	0	0	0	0	0	0	0	0	0	0	0	0	0	0	0	0	0	0	0	0	0	0	0	0	0	0	0	0	0	0	0	0	0	0	0	0	0	0	0	0	0	0	0	0	0	0	0	0	0	0	0	0	0	0	0	0	0	0	0	0	0	0	0	0	0	0	0	0	0	0	0	0	0	0	0	0	0	0	0	0	0	0	0	0	0	0	0	0	0	0	0	0	0	0	0	0	0	0	0	0	0	0	0	0	0	0	0	0	0	0	0	0	0	0	0	0	0	0	0	0	0	0	0	0	0	0	0	0
kin	0	0	0	0.33458244111349	1.42450142450142	0	0.0122760471410633	0	0	0.456941624050851	0.662969227759897	0.703736682537166	0	0.0762898931593843	0.035182972308409	0.00927805591327616	0.0750542266787754	0	0	0.355365120837288	0.263312701992565	0	0.163809450853051	0.625908065417999	0.0640610886541406	0.371132425699289	0.154301237843596	0.363592929311476	0.392661193131896	0.327711267396396	0.346864724025569	0	0.125544575054154	0	0.268416484903076	0.331793961082866	0.231829647478405	0	0	0	0.264958240602505	0	0.0905936602556553	0.519363709092931	0.187575030012005	0.672822170019548	0.52578999947421	0.243020079739191	0.284422162560617	0	0	0.279631997839516	0	0	0	0	0	0.210200226315705	0.171220536379209	0.13146491867438	0.212265721111099	0	0	0.675614970373717	0.182598225787445	0.134574330885981	0.212989033686197	0.193320416560867	0.223173958633415	0.26606690685295	0.0812017864393017	0.168745043114359	0.200134350184309	0.0862398550145846	0.0364856976065382	0.742867079500743	0.20409970930773	0.237906575535242	0.167823638637521	0.154185872188396	0.241198157864825	0	0.0471524627731306	0	0.187797197201475	0.143341295902327	0.337705393854729	0.263256745603203	0.433196262355484	0.0891965177679463	0	0	0.144791138782307	0.315610717616051	0.401816416283617	0.078038444434808	0.192374319247794	0	0.0622819145963358	0.230059414878601	0.167448766794171	0.2331264635456	0.158790650406504	0.150192419143681	0.129814608346463	0	0.169882027959674	0	0	0.248379324904995	0.360023041474654	0.101258366779202	0.297659562468097	0.265370707700501	0.0438339997644856	0.0951927653498334	0.296548549769906	0	0	0.168800915284122	0.291409820707971	0.264867395800864	0.124410931433436	0.466016638660007	0.413040139066399	0.0663082960323363	0.271737082806411	0.0778513040093421	0	0.181399389463753	0.168321796027004	0.415521296468545	0.340668902081383	0.153459452446977	0	0.243555904913205	0.230124502310298	0.353093986052788	0.102912421529279	0	0.158242636595106	0.412158582351062	0	0.177349431784188	0	0.199185331992152	0	0.0932975070906105	0.396157359434768	0.228153991740584	0.677231477719085	0	0.974089226573154	0.354760891159358	0	0.0453001132502831	0.108179574161007	0.215155557468049	0	0.0686215721604414	0.103993819499337	0.139789756206665	0.0814332247557003	0.152034126287427	0.371325107398538	0.0939351782935835	0.19005647392368	0	0.052650801327281	0.0865296463635397	0.229393680037672	0	0.286027039851213	0.189551401324008	1.46277476573508	0.317965023847377	0	0	0.209385171314204	0.588560640954467	0	0	0.387179389662553	0.219207884833672	0.320826420003607	0.215695276550425	0.173010380622837
atp5f1c	1.29661463972099	1.54441356383162	1.56723587462478	0.522495850614392	2.48993047489569	1.5448943403589	0.240374769711625	1.28564212407407	1.58591728664727	5.57069456054374	4.91115273717446	4.79016649405991	7.68075380418584	0.673292081694274	0.633176836295152	1.36921084536833	1.59453888932788	0.321027287319422	4.61524978323284	2.9235526723785	5.42034816820389	2.8999280622211	1.5606747998161	4.68602858918322	3.74818623026854	2.49163904533241	4.49658592616615	2.76823645469171	4.91181414943506	2.49137874988631	5.27017795116507	0	3.7133707324182	3.26967782508302	5.90691599838497	8.46492470861127	2.9716682146328	8.59555421385104	3.48550454668725	6.62006585782465	3.79359309487463	2.43230368264425	2.64133042456412	5.64288699769205	1.88101802205597	3.35629264221271	2.25831663028779	5.6173237240346	8.10149356673777	10.4766216448393	6.40567649917261	5.85060441724937	3.3921685696583	7.30210663201012	2.43459560132851	0	6.64312874352772	6.39191682403158	8.73914471028638	7.90034714241805	11.4058840491015	6.20599531914979	8.2021667547111	6.94898329748333	7.59431760661384	7.01002924953118	8.26308282950307	7.57281408255336	7.46948042299883	7.9552768981763	8.34654421381043	7.68275162692696	6.0816944168052	6.26565820390677	2.92548206497535	5.82535783929718	4.85958541542897	5.55347522333397	5.84776329330588	5.47700636278447	7.98613434503608	4.88704403159267	2.11539736729784	3.10673335962377	8.1349082833025	8.15202902445984	7.69987527778085	6.12728064021828	9.51019379894286	10.6599746227817	9.03759789776099	13.0328858462605	10.2241984086573	5.65032123187196	6.37758592360752	6.24969286766466	7.0004891676348	4.49728080032587	6.30593854304167	8.62058334065557	6.33075334715657	9.49808695275926	11.9218966347908	8.4097537171712	6.74709785333117	7.47706783925947	7.32409537054949	4.84688741070806	6.56802469351435	10.4474482086596	15.5235241641237	7.23723996977846	6.56331588077932	8.82976348803183	7.67075079148659	6.03359214636273	6.84422220019765	8.92226854185472	9.75246026215108	6.21046367984089	7.43847849900068	4.5542890268272	5.68919963529627	6.55493780954334	7.6266466985061	7.79088502075571	7.53302729387786	6.01806811908213	9.6359376656242	6.17967654685409	8.02202506920842	6.98521951871788	8.02960203344114	9.35591238357201	2.95826396240626	7.29033699327886	7.55189609700187	5.33145410911854	8.45223113908565	3.84030530678377	4.89840000651033	4.79524033654575	5.50991170374334	6.44923038593644	1.85460173611208	6.49170124949412	3.64027405623843	7.87060413916548	5.57797925959376	6.15162164331944	2.5168962512964	6.93438913785169	8.272037245506	5.6453604542811	10.9696127201264	0.900969968984854	0.859307406566501	0.96964204898304	1.7904133785961	0.571009775259755	0.699974918747786	0.801831536545229	0.352644850553785	0.432723617986893	0.995691957823685	0.847032389312102	1.48483544054476	2.12742112477966	0.84622461767174	2.3809388387267	2.8958895485259	0.907770515613653	1.47103368742331	1.51207641381638	0	3.53108393656121	1.60107969988549	1.14064352015516	1.99056254041897	0.944620708715071	0	0.784375245117264	3.11708565912696	4.47855563819676	1.11613928265953	1.57827751954085	1.60083715996541
taf3	0	0.244486822160286	0.437403655043976	0	0	0	0.233465351978767	0.320654883222361	0.0307247979844532	0.896121447015851	0	2.13997806063804	0.601250601250601	0.0872309254437173	0.123163840223568	0.109162580389934	0.51617884419319	0	1.50361267850189	0.65347769337876	0.313445014660839	0.384927690986806	0.482381841412328	0.546537683773296	1.1497990473174	0.782960752103737	0.532280680985812	0.530009510107861	0.249729952507812	0.177276082021329	0.575450966464141	0	0.483513160482405	0.767160279509368	0.692075799271303	0.335365556442481	0.367299834918197	0	0	0	0.47849912230636	0	0.701139460764055	1.26109800504065	0.499057142914036	1.31595696093471	0.362726250498749	0.643111588523549	0.967448027048749	1.72369482585454	0.484496124031008	0.476998764407266	0.792759752226107	0.482802817027855	0	0	0.216141442960273	0.382245529015583	0.464313067617542	0.691741669282819	0.457914095745328	0	0.18182809971453	1.22547497572061	0.54867443957581	0.744301888797283	0.438649880658472	0.367254138481746	0.283527419524152	0.24627009832642	0.90591883722041	0.0843725215571793	0.466110484328925	0.227578243307952	0.326733954451346	0.440131159085407	0.419326298250412	0.386261673269071	0.218731926303559	0.595675457614348	0.0836050497450046	1.55638237748299	0.0479015020838603	0.0546280919500044	0.698226965900921	0.519559786085815	0.379610739232897	0.46879647135324	0.913751501654247	0.803054997436902	0.564726091810231	0.422134555830061	0.287604256542997	0.426407068646264	0.543947520555676	0.510221351636893	0.458524046176838	0.849184782608696	0.350215326803995	0.347468247747253	0.103125779064177	0.167920211614326	0.264485773830061	0.374034157604506	0.507240206559876	0.383965596682537	0.499883761190495	0.571595149691861	1.81535553062266	0.44259537930424	0.789141414141414	0.277091652355066	0.247615366011768	0.611712482122603	0.38864971211097	0.339384856482454	0.341126892801423	1.07230262871254	0	0.36669241929322	0.596675648927017	0.827595293231405	0.361537787087016	0.493781480005521	0.484382566765917	0.517911524173109	0.582811149472578	0.0948991696322657	0	0.574851268680321	0.619430444632071	0.693645013861299	0.417643066876192	0.537748855478526	0	0.583121608563584	0.314488771003225	0.414340814243673	0.494229434140723	3.15059861373661	0.430510369392954	1.22712056653214	0.793127457213582	0.381192717379942	0	0.573600632622524	0.120226988554391	0.346768745167431	0.916491197019427	0.349533691241332	0.870322019147084	0.533014247693582	1.73612355465723	0.252985225662821	0.844594594594594	0.170572019239377	0.200992939184243	0.291679351441554	0.293149805061003	0.162679562099767	0.256401743986294	0	0.332172500165626	0.0724864830757585	0.167260441233044	0.237199895517125	0.385647488373625	0	0.218682993129498	0.476363851955379	0.392866320536432	0	0.375437585863687	0.218734648062092	0.565610859728507	0.808503560047209	0.46287565554216	0.699693245316505	0.269080911995294	0	0.473821369343757	0	0.0995910153995082	0.188508869435054	0.250156386007836	0.0430578465245902	0.222816399286988
ENSAMXG00000028481	0	0	0	0	0	0	0	0	0	0	0	0	0	0	0	0	0	0	0	0	0	0	0	0	0	0	0	0	0	0	0	0	0	0	0	0	0	0	0	0	0	0	0	0	0	0	0	0	0	0	0	0	0	0	0	0	0	0	0	0	0	0	0	0	0	0	0	0	0	0	0.154320987654321	0	0	0	0	0	0	0	0	0	0	0	0	0	0	0	0	0	0	0	0	0	0	0	0	0	0	0	0	0	0	0.0400568807706944	0	0	0	0	0	0	0	0	0	0	0	0	0	0	0	0	0	0	0	0	0	0	0	0	0	0	0	0	0	0	0	0	0	0	0	0	0	0	0	0	0	0	0	0	0	0	0	0	0	0	0	0	0	0	0	0	0	0	0	0	0	0	0	0	0	0	0	0	0	0	0	0	0	0	0	0	0	0	0	0	0	0	0	0	0
gata3	0	0.0820619172550063	0	0	0	0	0	0	0	0	0	0	0.664937828313053	0	0	0	0	0	0	0.00700609810779302	0	0	0	0	0	0.0520107350157073	0	0	0.0854971230218103	0	0.0417188151856487	0	0.0387254043738868	0	0	0	0	0	0	0	0	0	0	0	0	0	0	0.0107079106831754	0.0200602610241165	0	0	0	0	0	0	0	0	0.0275132690072619	0.0146554503619896	0	0	0	0	0	0.054048592493206	0.0582567257389866	0	0	0	0	0.418140937171413	0	0	0.0109230406249727	0	0	0.00966822518456642	0	0	0	0	0.12108883076625	0	0	0	0	0	0	0.138017814652691	0	0	0	0	0.0217444247294994	0	0	0	0	0	5.68134910926941	0	13.6907234635398	21.7574061589909	0	0.0739962409909577	0	0	0	0	0	0	0	0.0213177637907014	0	0	0	0	0	0	0.00944108761329305	0.0144380818766523	0.0633737657959111	0	0	0	0	0.0150322382113962	0	0	0	0	0	0	0	0	0	0	0	0	0	0	0	0	0	0	0	0	0	0	0	0	0	0	0	0	0	0	0	0	0.131378895273675	0.00444148345547413	0	0	0	0.0329589200021094	0.19999429920479	3.99381613100552	0	0.633343302198744	0.291769940760565	0.0490694606436164	0	0	0.0267492684075091	0	0	0	0	0.0270757721077926	0	1.98235702249975	0	0.147686927343939	0	0.0911155606816372	0	0
ENSAMXG00000025923	0	0	0	0	0	0	0	0	0	0	0	0	0	0	0	0	0	0	0	0	0	0	0	0	0	0	0	0	0	0	0	0	0	0	0	0	0	0	0	0	0	0	0	0	0	0	0	0	0.0194125754663871	0	0	0	0	0	0	0	0	0.00308600066657614	0	0	0	0	0	0	0	0	0	0	0	0	0	0	0.0343049526956017	0	0	0	0	0	0	0	0	0	0	0	0.0145171171328113	0	0	0	0	0	0	0	0	0	0.0164365548980934	0	0	0	0	0	0	0	0	0	0	0	0.0452374059061957	0	0	0	0	0	0.0236339572698053	0	0	0	0	0	0	0	0.00390542009822913	0	0	0	0	0	0	0	0	0	0.0924410919141777	0	0.0509123492994461	0	0	0	0	0	0	0	0	0	0	0	0	0	0	0	0	0	0	0	0	0	0	0	0	0	0	0	0	0	0	0	0	0	0	0	0	0	0	0	0	0	0	0	0	0	0.00971698314880782	0	0	0	0	0	0	0	0
ENSAMXG00000027011	0	0	0	0	0	0	0	0	0	0	0	0	0	0	0	0	0	0	0	0	0	0	0	0	0	0	0	0	0	0	0	0	0	0	0	0	0	0	0	0	0	0	0	0	0	0	0	0	0	0	0	0	0	0	0	0	0	0	0	0	0	0	0	0	0	0	0	0	0	0	0	0	0	0	0	0	0	0	0	0	0	0	0	0	0	0	0	0	0	0	0	0	0	0	0	0	0	0	0	0	0	0	0	0	0	0	0	0	0	0	0	0	0	0	0	0	0	0	0	0	0	0	0	0	0	0	0	0	0	0	0	0	0	0	0	0	0	0	0	0	0	0	0	0	0	0	0	0	0	0	0	0	0	0	0	0	0	0	0	0	0	0	0	0	0	0	0	0	0	0	0	0	0	0	0	0	0	0	0	0	0	0	0	0	0	0	0
celf2	0	0	0	0	0	0.386198773700527	0	0.0347005343882296	0	0.0307102670564823	0	0.123064805926801	0	0	0.0177133170488905	0.0380196333386561	0.0810085874372331	0.646705037832245	0	0.230056318289367	0.116497149979928	0	0.186786643796671	0.105877245921079	0	0.261739814346482	0.322348682191232	0.30162641851929	0	0	0.383576433765639	0	0.0988620203053493	2.14835753579531	0.723743536994095	0.310482817695816	0.120319462176573	0.251464782357231	0	1.30208333333333	0.543796198022445	0	0.55464421435529	0.253642910940762	0.499057142914036	0	0.67086749305887	0.26655311152208	0.596300870535754	0	0	0.43024253274044	0	0.136522222918793	0.614892701223636	0	0	0.530158628676589	0.262814135540079	0.123064805926801	0.0583022388059702	0	0.371498625455086	0	0.808753683451379	0.282705595497325	0.319781628774511	0.228527406091927	0.0454519113853838	0.083914561418068	0.366780234806329	0.184090867252076	0.286055116391527	0.0966888965536197	0.0732322702761059	0	0.320095932918926	0.127268544395827	0.0893396122630368	0.0294027709171312	0.285481771713951	0.492140078408812	0	0	0.31854155823172	0.527301098648609	0.455295200856083	0.176957475141814	0.443150789864861	0.742489730518875	0.880979428648473	0.914043266537519	0.157062306617035	1.01277454333159	1.27905179209557	0.54896469971378	0.911177237567343	0	0.382496767028006	0.134973103165798	0.1890129040479	0.796920670750467	0	0.362642592940151	0.361555617395601	0	0.987378802981654	0	1.20575445327707	0	1.52939258533435	0.282258886710422	0.73696162620416	1.02739005667322	0.247272695510165	0.221673736993796	0.840023526493717	0.910098484456438	0	0.112967380704485	0.721350228776403	0.259840923004868	0.0984827795188922	0.200470851721079	0.520399708638598	0.443333271870595	0.835948562395199	0.727268276937151	0	0.467671731150112	0.669510044425687	0.188643469200814	0.271910850005897	0.502607322732896	0	0.78761965119875	0.471152344282763	0.660701625647826	0.499176283857577	3.51099319483449	0.428669377730836	0.649812594369798	0.870580492068947	0.664935795596956	0.107194923248435	0.50499714216629	0.282119280031597	0.29123285933333	0.509139663540837	0.635789407327488	0	2.40916958562119	0	0	0.386757425742574	0.355500715204328	0.107030193780982	0	0.7113833189833	0.162089997809251	0.292572493919819	0.646603580981118	0.305258022425286	0.141133008870862	0	0.398207066075341	0.0870167604852824	0.988695813863092	0.311534345333818	0.133194810730174	0.0869706552821355	0	0.82102807797508	0.589046502486737	1.60709756620181	0.625273205950501	0.0572619620238668	0.399680255795364	0.346969764714512	0.848929688265232	1.88005264147396	0	0.441489717028027	0.0727590221187427	0.258659125355465	0.30556606105481	0.0720461095100865
usp6nl	0	0	0	0	0	0	0	0	0	0	0	0	0	0	0	0	0	0	0	0.0161799730765248	0	0	0	0	0	0	0	0	0	0	0	0	0	0	0	0	0	0	0	0	0.0181155153954708	0	0	0	0	0	0	0	0	0	0	0	0	0	0	0	0	0	0.00604766771694496	0	0	0	0	0	0.00688541160302022	0	0	0	0	0	0	0	0.0121260625462306	0.0215035728186238	0	0	0	0	0	0	0	0	0	0	0	0.0165293627600069	0	0	0	0	0	0	0	0	0	0	0	0	0	0	0	0.0848824378236143	0	0	0	0	0	0	0	0	0	0	0	0	0	0	0.0695807066616569	0	0	0	0.0293427230046948	0.0077787293756714	0	0	0	0	0	0	0	0.0259716649135793	0	0.00950919253642496	0	0	0	0	0	0.0960753230532738	0	0	0	0	0	0	0	0	0	0	0	0	0	0	0	0	0	0	0	0	0	0	0	0	0	0	0	0	0	0	0	0	0	0	0	0	0	0	0	0	0	0	0	0	0	0	0	0.0136942404763405	0
cpm	0	0	0	0	0	0	0	0	0	0	0	0	0	0	0	0	0	0	0	0	0	0	0	0	0	0	0	0	0	0	0	0	0	0	0	0	0	0	0	0	0	0	0	0	0	0	0	0	0	0	0	0	0	0	0	0	0	0	0	0	0	0	0	0	0	0	0	0	0	0	0	0	0	0	0	0	0	0	0	0	0	0	0	0	0	0	0	0	0	0	0	0	0	0	0	0	0	0	0	0	0	0	0	0	0	0	0	0	0	0	0	0.053889182285548	0	0	0	0	0	0	0	0	0	0	0	0	0	0	0	0	0	0	0	0	0	0	0	0	0	0	0	0	0	0	0	0	0	0	0	0	0	0	0	0	0	0	0	0	0	0	0	0	0	0	0	0	0	0	0	0	0	0	0.0265612715411912	0	0	0	0	0	0	0	0	0	0	0	0	0	0	0	0
TRHDE (1 of many)	0	0	0	0	0	0.148763035360974	0	0.225723818328428	0	0	0	0.689721859034784	0.550873133917259	0.0260045861185379	0.148620251086267	0.316949069799899	0	0	0	0.0129463915817383	0.0256482597655749	0.0979334050882263	0	0.402304402718054	0	0	0	0	0.180125006754688	0	0.0417188151856487	0	0	0.906972995555943	0.391382142441717	0.383239299566927	0.300019612630721	0	0	3.80797874948188	0.0648048279848533	0	0.0905936602556553	0.0452284034373587	0	0	0	1.45568781213766	0.174251327002833	2.02880018720957	5.58035381322389	1.07317499470911	0.769819534818769	0.684795932387751	0.490893917824358	0	0.919247193751833	0.404947343237471	0.296327566472926	0.146860130411796	0	0.230616668972833	0	0.163190704657463	0.526079866265279	0.12860138597143	0.238647831999685	0.238200765571537	0.630311255912454	0.249188898334137	0.168385744591002	0.573515154331435	0.296446515634943	0.308788808373757	0.32663295612733	0.151818789093338	0.167680537618652	0.464604076448666	0.197782272978838	0.243622042645996	0.2505797417764	1.90574738959086	0	0.320512820512821	0.184395770779727	0.224507975569013	0.352657389969339	1.84438537091447	0.0888415067519545	0	0.41172778905089	0	0.243664717348928	0.0446445534466025	0.353224600611605	0.0786550220284186	2.93391584349231	0	0.0476612618795695	0.711036218655938	0	0	0	0.167757504792722	0.251850474871752	0	2.44590140216144	0.940581902154873	0.375467210329596	0	0.48904538341158	0.139269808455855	0.378902757324084	0.0689964466829958	0.178653680899663	0	0.704089025972625	0	0	0.285012774841295	0.124869814948782	0.40556113750028	0.40931009196151	0.497862897400288	0.686388175063212	0.0452395863716743	0.0834659764413158	0.234224413551436	0	0.139772997365685	0.0505169632973742	0.170491485615993	0.340645776830881	1.43467751952274	0	0.0922497739699663	0.196241882548205	0.147329195092296	0.0985862728473687	0	0.22778788286523	0.0833472245374229	0	0.177392340613984	0	0	0	0.306136408987106	0.616931367133591	0.953842685205066	0	0.526926169723566	0	0	0	0	0	0	0	0.0163871026946952	0	0	0	0	0	0	0	0	0	0.325838841627152	0	0	0.0187119795964574	0	0	0.372273099545827	0.259463447362324	0	0.00433473518669271	0	0	0	0.303847700817487	0	0.0246244767298695	0	0
TRHDE (1 of many).1	0	0	0	0	0	0.0917692187686406	0	0	0	0	0	0	0	0	0	0	0	0	0	0	0	0	0	0	0	0.0192727244694219	0	0	0	0	0	0	0	0	0	0.157408427647216	0	0	0	0	0	0	0	0	0	0	0	0.138870030253265	0	1.32258549794404	0	0.213932872791986	0.114332754047379	0.15212364609955	0	0	0	0.051988132454728	0.0543447968505183	0.129861742870941	0	0	0	0	0.205001173316587	0	0.116614890041498	0.039025913206369	0	0.020416329797225	0.0812017864393017	0	0.0476462653609994	0.0206316163014527	0	0	0	0	0.0608565914870884	0	0.145930011966261	0.12108883076625	0	0	0.022523435634778	0.0338068898976537	0	0.369449280099183	0.041842930009331	0	0	0	0	0	0.100095955882939	0	0.378089498870541	0	0	0.136648515963205	0	0	0	0.0328622927494094	0.102712077008723	0	0.367967444272775	0	0.244200244200244	0.871253877391002	0.329293993677555	0	0.126726649045458	0	0.0621295439858763	0	0.327542383763152	0	0	0	0.0224217564230396	0.189996407712705	0.120373065933474	0	0	0.0412197755995416	0.00411064880014272	0	0	0	0.0443769914174899	0.0286455494331947	0.0928787610666783	0.110100589959474	0	0	0	0	0.311637559197542	0	0	0	0	0	0	0	0	0	0	0	0	0	0	0	0	0	0	0	0	0	0	0	0	0	0	0	0	0	0	0.0669039526855247	0	0	0	0	0	0	0	0	0	0	0	0	0	0	0	0	0
ENSAMXG00000013948	0	0.128100020496003	0	0	0	0	0.0198499206505836	0	0	0.0281336686866641	0	0	0	0.0076260432427156	0	0	0	0	0	0.0119980035322122	0.0140733078606461	0	0	0	0	0	0	0	0	0	0	0	0	0	0	0	0	0	0	0	0.0256493781308272	0	0	0	0	0	0	0	0	0	0	0	0	0	0	0	0	0	0	0	0	0	0	0	0	0.0386868147597936	0	0	0	0	0	0	0.0220305563817014	0	0	0	0	0	0	0	0	0	0	0	0.0925336259169495	0	0	0	0	0	0	0	0	0	0	0	0	0	0.020441871494219	0	0	0	0	0.00855029712282502	0.0250056262659098	0	0	0	0	0	0	0	0	0.127032520325203	0	0	0	0	0	0.0100765820233777	0.0126841742095223	0	0	0	0	0.0569329591509047	0.024068697806453	0	0	0.0203210729526519	0.0179244234609194	0	0	0	0	0.0125902405491359	0	0	0	0	0	0	0	0	0	0	0	0	0	0	0	0	0	0	0	0	0	0	0	0	0	0	0	0	0	0	0	0	0	0	0	0	0.0214115339651163	0.0205047447979462	0	0	0	0	0	0	0	0	0	0	0	0	0
[truncated: 29,901,732 more chars]
