## Supplementary material for "Gene family evolution underlies cell type diversification in the hypothalamus of teleosts": integrated_Subclusters-Danio_rerio.csv (part 1 of 3)

	Endothelial_0	Endothelial_1	Endothelial_2	Endothelial_3	Endothelial_4	Endothelial_5	Endothelial_6	Endothelial_7	Erythrocytes_0	Erythrocytes_1	Erythrocytes_2	Ependymal_0	Ependymal_1	Ependymal_2	Ependymal_3	Ependymal_4	Ependymal_5	Progenitors_0	Progenitors_1	Progenitors_10	Progenitors_11	Progenitors_12	Progenitors_2	Progenitors_3	Progenitors_4	Progenitors_5	Progenitors_6	Progenitors_7	Progenitors_8	Progenitors_9	OPCs_0	OPCs_1	OPCs_2	OPCs_3	OPCs_4	OPCs_5	OPCs_6	Oligodendrocytes_0	Oligodendrocytes_1	Oligodendrocytes_2	Oligodendrocytes_3	Oligodendrocytes_4	Oligodendrocytes_6	Prdx1_Positive_0	Prdx1_Positive_1	Prdx1_Positive_2	Prdx1_Positive_3	Prdx1_Positive_4	Prdx1_Positive_5	Prdx1_Positive_6	Prdx1_Positive_7	Prdx1_Positive_8	Prdx1_Positive_9	GABA_0_0	GABA_0_1	GABA_0_10	GABA_0_11	GABA_0_12	GABA_0_13	GABA_0_14	GABA_0_2	GABA_0_3	GABA_0_4	GABA_0_5	GABA_0_6	GABA_0_7	GABA_0_8	GABA_0_9	GABA_1_0	GABA_1_1	GABA_1_10	GABA_1_11	GABA_1_2	GABA_1_3	GABA_1_4	GABA_1_5	GABA_1_6	GABA_1_7	GABA_1_8	GABA_1_9	GABA_2_0	GABA_2_1	GABA_2_2	GABA_2_3	GABA_2_4	GABA_2_5	GABA_2_6	GABA_2_7	GABA_2_8	GABA_3_0	GABA_3_1	GABA_3_2	GABA_3_3	GABA_3_4	GABA_3_5	GABA_4_0	GABA_4_1	GABA_4_2	GABA_4_3	GABA_4_4	Glut_0_0	Glut_0_1	Glut_0_10	Glut_0_11	Glut_0_12	Glut_0_13	Glut_0_14	Glut_0_15	Glut_0_2	Glut_0_3	Glut_0_4	Glut_0_5	Glut_0_6	Glut_0_7	Glut_0_8	Glut_0_9	Glut_1_0	Glut_1_1	Glut_1_2	Glut_1_3	Glut_1_4	Glut_1_5	Glut_1_7	Glut_2_0	Glut_2_1	Glut_2_2	Glut_2_3	Glut_3_0	Glut_3_1	Glut_3_2	Glut_3_3	Glut_3_4	Glut_3_5	Glut_4_0	Glut_4_1	Glut_4_2	Glut_4_3	Glut_4_4	Glut_5_0	Glut_5_1	Glut_5_2	Glut_5_3	Glut_5_4	Glut_6_0	Glut_6_1	Glut_6_2	Glut_6_3	Glut_6_4	Glut_6_5	Glut_6_6	Glut_7_0	Glut_7_1	Glut_7_2	Lymphatic_0	Lymphatic_1	Lymphatic_2	Lymphatic_3	Leucocytes_0	Leucocytes_1	Leucocytes_10	Leucocytes_2	Leucocytes_3	Leucocytes_5	Leucocytes_6	Leucocytes_7	Leucocytes_8	Macrophages_0	Macrophages_1	Macrophages_2	Macrophages_3	Macrophages_4	Microglia_0	Microglia_1	Microglia_2	Microglia_4	Microglia_5	Microglia_6	Microglia_7
si:ch73-252i11.3	0	0.00867441118096903	0	0.0362127280496549	0.0489874298255068	0	0	0	0	0.0280711209921457	0	0.0157848301308118	0	0	0	0	0	0.00520490135150469	0.00870812783776199	0.0963927909663509	0	0	0.0048198996304101	0	0.00585377275654159	0	0.0542008416332866	0	0.0316806995981829	0	0	0	0	0	0	0	0	0	0	0	0	0	0	0.0220117860462936	0.00601883172068769	0	0.0236758280635977	0.0244893571627239	0.128077149447573	0.0791269862802906	0.0265257618198795	0	0	0.0200006652443746	0.0439412787404361	0.0727211178071973	0.0255566232544826	0.0208318143468705	0.0425651459558855	0	0.0368304155948257	0.0158676246314624	0.00922326342799735	0.0541729463433643	0.0263490329723182	0.0239730228792907	0.0340444039111205	0.0153545326105583	0.0413155277576591	0.035363395765714	0	0	0.0753518311930076	0.0247897182413432	0.0160604856414374	0.00766955860156336	0.0290460123618168	0.0235484281717237	0	0	0.0174602037118627	0.0208717233704404	0.0438232260114328	0	0.0187547941942659	0.0502250080360013	0.0483837893526984	0	0.0722991805189491	0.0659065752601322	0.0189410937772655	0	0	0	0	0.0287256896969712	0	0.0143836877473994	0.0293841090738129	0	0.0339108102445456	0.020460846467566	0	0	0.103503150616714	0	0.144144144144144	0	0.0295998146444528	0.0228718064733938	0	0.0420629848116793	0.0914311293867703	0.081853791140673	0.0276228859427256	0.0468913248184036	0.0653951371364463	0.0509411756091912	0.0446599473547439	0.0957490526548805	0.0218897892888883	0.0175416479156903	0	0.00725836377520289	0	0	0	0	0.0190027975297761	0.0346661800596408	0.00638906600799655	0	0	0.0309637051311283	0	0	0.0738325373684601	0	0.0110057494034884	0	0	0	0	0.00768689729920863	0	0.0306064007333462	0.115505110315697	0	0	0	0	0	0	0	0	0	0	0	0	0	0	0	0	0	0	0	0	0	0	0	0	0	0	0	0	0	0	0
PARP12	0.0109884768851577	0.0627743450015548	0.0572703177899854	0	0.114099069955938	0	0	0	0.0116103025180424	0	0	0.0506878018405077	0.0163031239630154	0.202006960124422	0.0709859168939763	0.0627447043469531	0.0993305123467827	0.00618541651976303	0.0286964944060136	0.0505944852011131	0	0	0.00728002847947141	0	0	0	0.00972311485818351	0.0479354842986228	0	0	0.0167812546672865	0.0298703045044366	0	0.0171988566200119	0.0867603678639597	0	0	0.00850829942066989	0	0	0	0	0	0.00734394484403664	0.00716076416810896	0	0	0	0.0239247614103168	0.0106949012058501	0	0	0	0.0071750167934893	0.00596499849342564	0	0	0.0250256512925749	0	0	0.00569811541747459	0	0.00817297279626005	0.0113316076241295	0.0188448881867526	0.0248955011339901	0	0	0.00673976921471846	0.0168287871753394	0.0611218628601123	0.0461097226961277	0.00300259634505957	0.00979410825623738	0.0198191259031982	0	0	0	0.00755630152545381	0	0.0182903304130898	0.0231084751721557	0	0.0301235806433357	0.0293821233285245	0	0.021638914774521	0	0.063003238366452	0.00911671768989667	0.0226440906432445	0	0	0	0	0	0.0258097819073429	0	0	0	0.0109092321208805	0.00396097802885097	0.0196181137968309	0	0	0	0	0	0.00635009334637219	0.0120327072307301	0	0.00726937542980182	0.00889205841371013	0	0	0	0.00936701886047867	0.00426138990379166	0.00565982846191898	0	0	0.0091329538895424	0	0.00141281850227111	0	0.0185842764737862	0	0	0.0162055925277396	0.0500012763475646	0	0.00839057805209374	0	0.0140029490597675	0.0160214816025327	0	0	0	0	0	0	0.00852805730854511	0	0.0186873273758134	0	0	0.0948569383869227	0	0	0	0	0	0	0.0685850413674864	0.0100456070560344	0	0.0984397302751391	0	0	0	0	0	0	0.161877516958573	0.313695965869879	0	0.0854990556540187	0	0	0.151011778918756	2.0755500207555	0	0	0.0356495733755388	0	0	0	0
syn3	0	0	0	0	0.0357285771451438	0	0	0	0	0	0	0	0	0	0	0	0	0	0	0	0	0	0	0	0	0	0	0	0	0	0	0	0	0	0	0	0	0	0	0	0	0	0	0	0	0	0	0	0	0	0	0	0	0	0.00113040460572053	0	0	0	0	0	0.00451535578574385	0.0111984590920289	0	0	0	0.0375819756844617	0	0	0	0	0	0	0	0	0	0	0.0125859304400796	0	0	0	0	0	0.00927082203451898	0	0.0307549415502336	0	0	0	0	0	0	0	0	0	0	0.0707563857638152	0	0	0	0	0.0128563892566333	0	0	0	0	0	0	0	0	0	0	0.00604424630061905	0	0	0	0	0	0	0	0.00467776732036906	0	0	0	0	0	0	0	0	0	0	0	0.0134703537719011	0	0	0	0	0	0	0	0.0304898499289586	0	0	0	0	0	0	0	0	0	0	0	0	0	0	0	0	0	0	0	0	0	0	0	0	0	0	0	0	0	0	0	0	0	0	0	0	0	0
ptpro	0	0.0100646148271906	0.014519773026908	0.0386823252719367	0.0490024673621243	0	0	0	0.022089141177522	0.279903336049889	0	0	0.00626064309325854	0	0	0	0.333466720021342	0.153732894640947	0.174574001420768	0.143872790022026	0.227183053662072	0.175969219365087	0.107759731996677	0.169942409347905	0.0709937539661818	0.223087323488068	0.021280262188861	0.236494628541357	0.00748598496430647	0	0.740311914594179	0.534125504787188	0.442509542994	0.0733402048987056	0.532678924477184	0.798377701862992	0.231365254625342	0.114010335773861	0.0487101550931338	0	0.0769337292855934	0	0.0311301489266325	0.259581549362626	0.443724002825745	0.333190341542788	0.398617998007616	0.280671456676956	0.369263335029151	0.450984015838822	0.518290231037519	0.0744645995293837	0.32100667693888	0.418792495369361	0.447620268610325	0.73836522908288	0.475305279070358	0.543908593232125	0.287121939290021	0.481053082539964	0.319885770843131	0.456852015554568	0.263942880227829	0.368428223285828	0.389343510652629	0.221866642835829	0.361826109096657	0.548562670894173	0.486128057454109	0.396961038430543	0.368740874241718	0.250098965370421	0.399515041286491	0.371913274715187	0.307578221295062	0.294265196895705	0.292880721970609	0.145618782481852	0.098853042213909	0.390311772308716	0.262729388153848	0.196260673128335	0.235679823339791	0.177307739967846	0.262754793816331	0.289995997858088	0.304589233941037	0.363722059615661	0.264664535559297	0.338469635634884	0.217845209108067	0.228226677179093	0.05720823798627	0.224697718639849	1.42450142450142	0.396751269403023	0.299780979705542	0.407155768327665	0.273766621742517	0.284138187421606	0.458303279504583	0.374108002685166	0.0576946707243716	0.344626497216599	0.629592124411091	0	0.650062169073943	0.370988684845112	0.265354133356967	0.284742850923853	0.201632583471184	0.291870493100659	0.361927864065962	0.259298203855997	0.442719417512527	0.445898691986153	0.381922527314307	0.31144552575136	0.693021144148225	0.392014884515312	0.351118627593833	0.246094208951986	0.587588465965284	0.178829486066519	0	0.272146999301886	0	0.0656680364282923	0.09824883917562	0.126019631442083	0.336704117220162	0.213075065664544	5.02008032128514	0.326469615769623	0.231633908569718	0.212051814455252	0.370859020799709	0.687782028985066	0.49291614768116	0.646000715171866	0.614588642945206	0.417118833573737	0.365960213343934	0.236372830408338	0.449432206294936	0.142901419528855	0.263276261952488	0.0867904877625412	0.879043600562588	0.183244154511471	0.42284032181603	0	0	0	0	0	0.11562364503541	0	0	0	0	0.0869489609599165	0.0154390558708554	0	0.254375254375254	0	0.457643587795655	0.338681493942117	1.50101549495173	0.358752665320336	0	0	0	0.00799826597593642	0.319869301935184	0	0	0
eps8	0.197905975479433	0.174706441048415	0.206722988763965	0.072483757864035	0.152565715830136	0.297009118179928	0.209362298644269	0.367705383793165	0.0109426909390142	0.189872717570995	0.0997108385681524	0.0394078866441858	0.0460134043376346	0.0255697702040084	0	0.296630280018984	0	0.00818838942661458	0.0450949170219559	0.103000140055813	0.0287754878883971	0.271968843517314	0.0305890411129978	0.0277897818149111	0.0330788409867589	0.00882488649054879	0.0958163344010032	0.0876102274031578	0.177483512677937	0	0.0292452388751111	0.0104811255890393	0.0755053986246634	0.146870641973032	0	0.0502469638272107	0.0560186430043919	0	0	0	0.263769401442198	0	0.071301247771836	0.216555946887008	0.267695554850062	0.2039592424182	0.303708250676785	0.280792300145855	0.203229542082118	0.267099274306192	0.346602901090154	0.0982024049768979	0.510725229826353	0.295684484069466	0.236518521094782	0.22754140204605	0.286788181658597	0.390991851066129	0.134206395614127	0.535236903622177	0.238036021480972	0.252418406256119	0.229829026799086	0.207446488466962	0.233888484573654	0.377544215184071	0.154971552847716	0.151913839065151	0.262787253648962	0.312969847992948	0.181911049337761	0.533625052913617	0.213837004059747	0.168809214728241	0.272092505858236	0.145789619698555	0.212666132215046	0.178917936334514	0.0780517068073886	0.0336086824706391	0.329652330471261	0.183155761017034	0.256287332786676	0.213963563673925	0.160023225794075	0.305287627709978	0.0923644912108463	0.0548531307424371	0.333417878269696	0.23341241394969	0.188359216342556	0.220390044940243	0.434865905146487	0.27305777435652	0	0.24181089345628	0.232604991959792	0.336811815369902	0.272809816086898	0.0895573678221147	0.223825228432059	0.220952659741264	0.263439176406913	0.125246574208287	0.219242646737744	0	0.158290462999604	0	0.244540946057314	0.294299430081148	0.0804563618068259	0.204968281595571	0.26895172518913	0.280121127881429	0.171991742763443	0.345303801079829	0.25237358286952	0.219570380431412	0.229006303091354	0.195373015494696	0.179504127904868	0.328079932549	0.128394958434196	0.0493464605892231	0	0.053823337205691	0	0.142821537747063	0.201471823199567	0.237441229723613	0.138400992517268	0.285656571958207	0	0.0643055241284806	0.222964747242027	0.0898868409288867	0.159012795893004	0.0625379136101261	0.063293376576465	0.0730686737804886	0.283249796641008	0.083787729311486	0	0.158919011250674	0.18770974008959	0.136416707165262	0.253487185756034	0.203622563548309	0	0	0.286439490631258	0.174855744011191	0	0	0	0.0479959299451406	0	0.0801050978884296	0	0	0	0.133386688008537	0.0107052627071468	0.0586751158833539	0	0	0.0246329687653956	0	0	0.0671609714162906	0	0	0	0.00763324982558024	0.041088348166227	0	0	0
si:ch1073-395m9.3	0	0	0	0	0	0	0	0	0	0	0	0	0	0	0	0	0	0	0	0	0	0	0	0	0	0	0	0	0	0	0	0	0	0	0	0	0	0	0	0	0	0	0	0	0	0	0	0	0	0	0	0	0	0	0	0	0	0	0	0	0	0	0	0	0	0	0	0	0	0	0	0	0	0	0	0	0	0	0	0	0	0.00394822768007669	0	0	0	0	0	0	0	0	0	0	0	0	0	0	0	0	0	0	0	0	0	0	0	0	0	0	0	0	0	0	0	0	0	0	0	0	0	0	0	0	0	0	0	0	0	0	0	0	0	0	0	0	0	0	0	0	0	0	0	0	0	0	0	0	0	0	0	0	0	0	0	0	0	0	0	0	0	0	0	0	0	0	0	0	0	0	0	0	0	0	0	0	0	0	0	0
tbk1	0.127450907457917	0.152589439538694	0.0943401819443437	0.163309503780436	0.238869299771233	0	0.161820274515752	0.176853423882286	0.0687548360531798	0.185846337383693	0	0.0253676909297235	0.0264548726353227	0.0937061314298526	0	0	0.322144469966832	0.15681566829082	0.113475048310956	0.152859660451541	0.0705000734581429	0.243885574862381	0.123955379525066	0.0776500798978234	0.159961659909045	0.0532790578889897	0.0766373338810121	0.15285482367586	0.112668460429279	0.228304414460064	0.13007006800116	0.170739883142648	0.113131698608122	0.0146948180193736	0.110737065910702	0.253779356073787	0.163132217814975	0.078326507235683	0.199101384973069	1.51331719128329	0.15768817715812	0.321130378933847	0.0513383918762129	0.267215400377376	0.25963658872738	0.222297950377617	0.160390473029148	0.254415764375049	0.278917097140435	0.489964876477062	0.245843889908035	0.319706002828381	0.510725229826353	0.35085746858216	0.316508765798302	0.271067744528322	0.247131272360723	0.331590029636107	0.387386224475155	0.250653739025832	0.349501032348218	0.384014903943686	0.295365697940539	0.296493989815647	0.284461819968507	0.35826739927365	0.223478228652222	0.368978148742697	0.259535040639846	0.195450911326284	0.222707421653965	0.269685915764672	0.210199758379615	0.203115904271855	0.270670434652671	0.187781028085434	0.209559357407215	0.130653988716108	0.0664057028743025	0.318204152217986	0.380309384453882	0.499746706274483	0.314801420445185	0.283959676680563	0.407153279166432	0.329791179386135	0.29243723147487	0.137288781196111	0.263259583473557	0.26549779301591	0.36701922944993	0.488172536813895	0.363330478202774	0.0614665929067552	0	0.127507921400874	0.538926297142862	0.0928774546944054	0.334984839699046	0.30367065961797	0.319260598137929	0.422992621445067	0.0403236895184791	0.475656235012268	0.355899413649632	0	0	0.370988684845112	0.336396123060357	0.451559666477088	0.325808304852268	0.397941748617313	0.329256618031195	0.197912699344218	0.364218547590034	0.292139329753999	0.310821623029597	0.347207272366098	0.309310230237184	0.209486823703041	0.354140699331461	0.385369022675028	0.597596234644712	0.346880707633275	0	0.352503231128835	0	0.532147025977381	0.437206788912697	0.584946874541903	0.423140699380831	0.252461460174361	0	0.274831487943037	0.129731925234026	0.354844155761665	0.231522593838514	0.209106759951029	0.100353836315087	0.169529641681522	0.194539872461871	0.181375326624464	0	0.160088778711422	0.280407222160966	0.477814419798733	0.433985077397303	0.0788830164865505	0	0.878323861629782	0.0836680053547523	0.15802781289507	0	0.234338200153096	0.0792528420847803	0.211136710946009	0.0361108603412476	0.382395253047439	0.938388405056514	0.386577824902863	0	0.474618758074645	0.17909378561831	0.11080086867881	0.219847865277228	0	0.485415106695025	0.416406937695201	0	0.421815551357775	1.52765047357165	0.422531520253943	0	0.210002467456274	0.387568139784962	0.288078014177025	0	0.264438665046133
gpr19	0.00721042916474388	0	0.00817269893575114	0	0.0202301380504621	0	0	0	0.0163980862498293	0.0337682686333306	0	0	0	0	0	0	0	0.0372906244555883	0.0397944763630326	0.0618283891231498	0	0.110580284498588	0.0415407237655252	0	0.0044788319206351	0.0255456704410748	0	0.00740897152361795	0.0256298848039622	0	0.0479869033393491	0.0994983571786686	0.107042355099663	0.0702276781325056	0.165420498908225	0.0301653665393688	0.120030943676468	0	0	0	0	0	0.114142746183779	0.0861403333316875	0.0754936814205409	0.0599959412782827	0.0553574702498697	0.0289894231400166	0.04385304939904	0.0284151452724302	0.129274608501013	0.166450281300975	0	0.0776358420399446	0.065756601934591	0.115714920645866	0.0954687574748075	0.0626916711132489	0.0683229655028285	0	0.0576254611654003	0.0735675892382942	0.0613196018170041	0.130096450995756	0.0892039007926763	0.0815541156125318	0.0700378543721909	0.067225567322791	0.076279900135678	0.1063559652452	0.0487029384646851	0.118540048047233	0.0810070022981195	0.0735217845144893	0.0584946399120219	0.0459381090387158	0.0901638513062136	0.111454862383905	0.0174546769171032	0.0403134282697299	0.0860385188716805	0.0394240601729519	0.031229830228882	0.136189955696459	0.0575634510237183	0.056685486248101	0.00845706012293183	0	0.0554239706244048	0.0284123635014495	0.075507959317615	0.107559140802515	0	0.121566615983162	0	0.0127432746544478	0.109311455520779	0.0973345463585768	0.0396447827465905	0.074168990165185	0.0674121728658662	0.0788407442071147	0.108878664019421	0.0638622618735911	0.0688041832943443	0	0.122887864823349	0	0.145059880195383	0.0758806991125082	0.0729669263367366	0.0198281041421301	0.0273484787253828	0.0132861409606411	0.0810762422795638	0.0379006193248467	0.0645784405718901	0.0549532515368868	0.0495312250187902	0.0329178940260295	0.0483564540185292	0.0333360960345823	0	0.0513012184120712	0	0.0349980556146532	0	0	0.0623370679491563	0.0268348034196085	0.0427049093680223	0.0218973150040207	0	0.0316846741231266	0.086550430532903	0.0378093275611093	0.0266554071412473	0	0.0606929176164214	0	0.0518494760968435	0.00633215977305539	0.171280413943551	0.0419845105567399	0.106200162238268	0	0.0159413358839471	0.171165333747051	0	0.354660235494396	0	0	0	0	0	0	0	0	0	0	0	0	0.0275897079353518	0	0	0	0.0169424330011487	0	0	0	0	0	0	0.00716943012350777	0.0416802127358058	0	0	0
crebl2	0.740599761422722	0.681075789534528	0.532498893813007	0.542665379218726	0.539794211947027	0.588220104067037	0.468388306113777	0.546598448757727	0.349525524298547	0.426227404874716	0.59266262324371	0.11019254126157	0.141853455218428	0.291679931356012	0.037041975967166	0.333186283000652	0.177297740436108	0.276848875534856	0.399905629330999	0.26475128972251	0.0387269671362957	0.432889197661706	0.35349350146859	0.210570060669659	0.134549983360395	0.309370499078842	0.2320174695297	0.555496152171157	0.158378557174433	0.343533311378677	0.149179851415301	0.484733185202678	0.313757516116012	0.362237498642444	0.613959591775914	1.0202265503289	0.231783099081299	0.668753343336969	0.186368406410718	1.40056022408964	0.317764910641944	1.03305785123967	0.838826343109977	0.654226731118134	0.754175829449573	0.70205823333729	0.582133336928287	0.84396171069381	0.572379601103262	1.011091669487	0.801531135033075	0.395883511615666	1.7007396517224	0.890293776803087	1.12634042368731	1.26741092838399	1.17335714148204	1.23830375323829	0.966976749218396	0.740602339456615	1.12588148461148	1.10667220110636	1.17480023227912	1.16295206921941	1.03215304204198	1.31765582571654	1.0302662453365	1.31480281009237	1.15659823072544	0.982257312278702	1.35494741156657	1.44946292496925	1.15018755289253	1.11508137333237	1.16732679189875	1.28400100875905	1.06627399715366	0.883832074618164	0.725957211449751	1.2113015746045	1.08804769072394	1.06255537114736	1.09277114659211	1.32711660068178	0.967058481694698	1.22351988867854	0.875220261876089	0.245209903888146	1.26256427050289	1.19308296263316	1.15930156766012	0.98411771203789	0.711945055465664	2.40290467212483	2.29090239487051	1.05652802527554	1.00467773781274	1.17214944765549	1.22236464591232	1.43859693143539	0.992801567546171	0.947598754377857	0.743444142834785	0.846629289506408	1.17257066077283	3.00120048019208	0.699189705139028	1.43472022955524	1.18152055632611	0.866607840055847	1.22249206428378	0.866664319500356	1.46948930101017	1.33480984367558	0.841044337746911	1.21373349962079	1.13465154841545	1.02647974363813	0.880760978368592	1.2076925748054	1.21455563732334	0.939449219740647	0.786345213737672	1.26709839522814	1.10253583241455	1.25383283141264	1.39370672375857	0.989461186988182	0.835730505650061	0.866971309969956	1.30486207320101	0.980052450211387	0	1.38772972926425	1.11673733957648	1.47649448052492	1.34069158843877	0.884532334843273	0.528615252971047	0.305571900966561	0.569490616841278	0.398169076645104	0.024918392265331	1.15336956707234	1.12065296763811	1.98122578530851	1.71207544227585	0.95548095500115	2.24739397482665	1.10377581565387	0.984485423058559	1.37861219856778	3.54107648725213	0.249969313505222	0.56488413137936	0.37545580548135	0.699490686584922	0.232741657387778	0	0.34335092412692	0.448797043449287	0.255218416563492	0.175594128527275	0.177484688714657	1.20363001770557	0.222469410456062	0.305570794855322	0.555723572070002	0	0.158868250670594	0	0.153648300384921	0	0.282359456463916	1.26337826791667	0.591366366105204	0	0.667875601861388
dusp16	0.0520113791632598	0.0418005340170747	0.0615842474959813	0.176589903816621	0.0749886270496549	0.291485702626286	0	0	0.0307856456658443	0.117938734565775	0	0.0313649492478181	0.00473126419379258	0.0498560491133157	0.037041975967166	0	0	0.0272314177859907	0.0433019314211945	0.00911640186558048	0	0	0.0569133049469293	0.0436314057189932	0.0634203024948522	0.034422563921652	0.0270425544892834	0.0114938961664408	0.0224027576054883	0	0	0.010762687055501	0.0285730613177896	0.0384704859678781	0	0	0	0.0797043965178532	0	0	0	0	0	0.00667385218084804	0.0452220814026717	0.0506308328671133	0.0369298506889048	0.0614508767260103	0.0166424518991534	0.0606705918855166	0.0222423886546024	0	0	0.0317917905804717	0.0270683258854082	0.00687500687500687	0.0239394809920521	0	0.0400049606151163	0.0793619300821396	0.0343185139408512	0.0348508721917589	0.0149136219293423	0.0165298677610579	0.0122619740076219	0.0256755549276171	0.0199108768108083	0.0156169675652201	0.0657286643919779	0.0635576260877046	0.0171256398793031	0	0.0213142999927478	0.122240135855853	0.032422958659876	0.104907325114521	0.0884462367571281	0.131603581624244	0.0218245423897107	0.0437273164545892	0.0309485312300312	0.031892698740972	0.0219754110766702	0.130265223329236	0	0	0.00763793149539242	0.108706761958156	0.0451734434360728	0.0596156248919218	0.0429499894049194	0	0	0.042718612499466	0	0	0	0.0220734471881739	0	0.0267143963882136	0.0238909591222302	0.0129364240062371	0.0809141827387917	0	0	0	0	0	0.0337871530485097	0.0765609179421044	0	0.0164458542687461	0.0686860719730522	0.0192140523878072	0.0295912826747899	0.0121270919233568	0.0199578905962153	0.025483793804498	0.0392083644679418	0.0185929860043826	0.0130116506319759	0.0640067633577688	0.035962167799475	0.0211238385032971	0	0.0247100851563664	0	0	0.027506985728487	0	0.0207180855675628	0.0298915965466634	0	0.0292500292500293	0.0261587001439667	0.0347712921085857	0.0117214056309633	0.0550018700635822	0.019208310283361	0.0320855452056213	0.0346880159842378	0.0322217028061237	0	0	0.0470265135483386	0.035225462776321	0.114828865798846	0	0	0	0.0793650793650794	0.202561323587168	0	0.0555950898416652	0	0	0	0.0842637455234885	0	0	0.121976507324689	0	0	0.0457184656882915	0.211237853823405	0	0.233474728459809	0.293002787713833	0	0.13387081801404	0	0.147483924252256	0	0.0991031705484514	0.170826185811774	0	0	0.180831826401447
lrp6	0.0271353599388248	0	0	0	0	0	0	0	0	0	0	0	0	0	0.0214219000368457	0	0	0	0	0	0	0	0	0	0	0.00745351985021406	0	0	0	0	0	0.0130661565639144	0	0	0	0	0	0	0	0	0	0	0	0.0190137866442156	0.00302521608362181	0.00758929181282378	0	0	0	0	0	0	0	0.0076917326345786	0.00458075743248167	0.0305384540213036	0.0105562733821455	0	0.0673796048189792	0	0.00712425673991071	0	0.0106870147427368	0.0120147829889897	0.01974758949666	0.0177075143607941	0	0	0.00374918830053553	0	0	0	0	0.0159990200399336	0.00538201256054091	0	0	0.0424705997273388	0.0054927309199006	0	0.00579913795102144	0	0	0.0204400901287917	0	0	0.0332086804297704	0	0	0.00903273009750832	0	0	0	0	0	0.0112814611748514	0.0346385835219096	0	0	0	0.0114361026772096	0.00585662170147745	0	0	0	0	0	0	0	0	0	0	0.0219966908477341	0	0	0	0.00196069824506891	0	0	0.00825806792591192	0	0	0	0	0	0	0	0	0.00234552820356933	0.0131520455376425	0	0	0	0	0	0	0	0	0	0	0.0270726847440007	0	0	0.0224575776358459	0	0	0	0	0	0	0	0	0	0	0.0279771147201589	0	0	0	0	0	0	0	0	0	0	0	0	0	0	0	0	0	0	0	0	0	0	0
CU928121.1	0	0	0	0	0	0	0	0	0	0	0	0	0	0	0	0	0	0	0	0	0	0	0	0	0	0	0	0	0	0	0	0	0	0	0	0	0	0	0	0	0	0	0	0	0	0	0	0	0	0	0	0	0	0	0	0	0	0	0	0	0	0	0	0	0	0	0	0	0	0	0	0	0	0	0	0	0	0	0	0	0	0	0	0	0	0	0	0	0	0	0	0	0	0	0	0	0	0	0	0	0	0	0	0	0	0	0	0	0	0	0	0	0	0	0	0	0	0	0	0	0	0	0	0	0	0	0	0	0	0	0	0	0	0	0	0	0	0	0	0	0	0	0	0	0	0	0	0	0	0	0	0	0	0	0	0	0	0	0	0	0	0	0	0	0	0	0	0	0	0	0	0	0	0	0	0	0	0
mansc1	0.00943196909332368	0.00846728579460397	0	0	0.270813600982267	0	0	0	0	0.120571056516856	0	0	0	0	0	0	0.501215644507461	0.0311197169844769	0.0185178489483215	0	0.0166875260742595	0.220987146302457	0	0.0232027322491206	0.0111579123545985	0.0831310295837497	0.00619782976792846	0.201726685923186	0.0185570917304188	0	0.618437498053034	0.343061940255594	0.251556920661208	0.161456987858435	0.216262975778547	0.467804832441841	0.761830184608244	0.0933381297929564	0.124229775392566	0	0.052083875873707	0	0	0.647458103119217	0.549295495510942	0.606416965076989	0.601072386424859	0.614021978934907	0.757722842104253	0.422433411389103	0.354481341575946	0.260894665042445	0.628259094050386	0.553699883116301	0.484940885431367	0.498546793164055	0.325764381394432	0.391874583827597	0.397884517521423	0.33379930316897	0.565855016362284	0.513851348103214	0.25910838810684	0.426217228438521	0.38646962920708	0.309877699456819	0.490968951252958	0.493413614216646	0.581588025696786	0.609171143170798	0.182156472930136	0.9355310052297	0.35330834612456	0.646251057479023	0.474866892781091	0.478993498031607	0.433454770769103	0.589923583322574	0.24653728184356	0.38698090524402	0.528218673291728	0.40340590245519	0.360333324139222	0.659938512119281	0.423290742861151	0.419186042448473	0.382669249525266	0.80123982746222	0.0758189955019056	0.194655540558229	0.224680443439675	0.318062099284697	0.52175189540498	0.172264563210467	0	0.239893227728742	0.353563914004822	0.237112438066325	0.403372953145812	0.450796242322188	0.516318992857324	0.44926203346516	0.668386954395241	0.74721850286569	0.160137819817146	0	0.551625380751848	0	0.397042727647802	0.443594245835462	0.553417855499704	0.304438144130863	0.411619547355634	0.458649556596699	0.337805282922707	0.207093364247934	0.362718835804123	0.451349507377105	0.541521622931823	0.313696610622979	0.278264116691393	0.223906582214814	0.443030425731169	0.266897210847485	0	0.299443673849499	0.899250479186299	0.977573242270568	0.516164767818462	0.409029176453957	0.616547102227513	0.306492837852071	0	0.652712209470702	0.464627282707971	0.474900884933074	0.318433006557012	0.969504550959494	0.561326686336189	0.677461164065854	0.859330800564949	0.567388584675902	0.149877421917317	0.566894829072992	0.41441552224738	0.5339835255614	0.44935120370773	0.602977400725688	0	0.295399742849956	0.497569674284408	0	0	0	0	0.0306576369706576	0.191084188212537	0	0	0	0	0	0.0179161381405915	0	0	0	0.0219246318854306	0	0	0.0482020630482985	0	0	0	0	0.159557478926248	0	0	0
si:zfos-932h1.2	0.0222355722479498	0.0176375060418368	0.0303755422815343	0.0529962282417959	0.0240152544896518	0	0.0830371674361444	0	0.0577448406470055	0	0.789889415481833	0.0043586431020986	0	0	0	0	0	0.0392943906201028	0.010154359289871	0.0186941046271648	0.00987954854414973	0.0264030585303002	0.0306525218021028	0.0693999297752829	0.016290801650661	0.0761142016514295	0.0405515917665183	0.0343367913664679	0.0446623115445088	0.0416614589842936	0.0186821953074062	0	0.0125888774749733	0	0	0.0467403294258418	0	0.0159202205905765	0.0487348434636828	0	0	0	0.245956515671698	0.0151458227879459	0.00431504860254993	0.00442609092075969	0.0298476023091921	0.0366741278280978	0	0.0175824175824176	0	0.0491012024884489	0	0.0276885483686109	0.022944463982331	0	0.100283444837618	0.0244842994429822	0.127025447502629	0.12385434728759	0.0456305118016739	0.0588732973406575	0.0421519064144414	0.0320667494796171	0.0198958251366999	0.0272426747753325	0.105561494592046	0.0506486763512392	0.0160982650503953	0.0234683337485668	0.0249455634425427	0	0.0329348437411292	0.059068162955677	0.0454826163987918	0.0291843641917128	0.0133111835239495	0.0288953871403969	0.0395406458364816	0.0393970333574697	0.0486460893942966	0.0329816789251254	0.039219311494759	0.0188008445339365	0.0411400737230121	0.0317825564617116	0.0285320002527546	0	0	0	0.019438875370714	0	0.0645661157024793	0	0	0	0	0.0443921006153367	0	0.0164390677733447	0.0296672416757539	0.0318348544521075	0.0463933616757169	0	0	0	0	0	0.012924079135755	0.0254113200564511	0.0390248568272143	0.0360519196464806	0.0436014128594201	0.0120021507854207	0.0380304721063266	0.013444474321054	0.0330018133099351	0.0229012523450685	0.00589068306004491	0.0284021189434771	0.0130648421179154	0.055555981573813	0.0636253737990711	0.0284580194721888	0	0.0659711706488666	0	0	0.0189225615969804	0.0142356454868733	0	0.0135332647647919	0	0.00669980838548017	0.0294815256823853	0.0238246694922725	0.0511633276220876	0	0.03303007328081	0.049263932733459	0.0342273517613395	0	0	0.0441650873473922	0.0466261330150323	0.0272160948240136	0	0	0	0	0	0	0	0	0.0149414295959837	0.0409426638934836	0.125478386347952	0	0	0	0.218383525146863	0	0.0142658236515944	0.0556733510520472	0	0.158321789036216	0	0	0	0.0483250536408095	0	0	0	0.0447616945797507	0	0	0	0
si: zfos-932h1.3	0	0.0532249764534656	0	0	0	0	0	0	0.0649956783594541	0.00875331750733528	0	0.0269915074876561	0.00782032032032032	0.0154079881173596	0.0329393783680514	0	0	0.0682242674838819	0.0357223449203388	0.0704184469552123	0.146330477980869	0.032930917521224	0.039379520267777	0.0601775466116489	0.054704745447852	0.0415510761190897	0.0322440710128281	0.107745582642403	0.0491056356852776	0.109475539900055	0.0194215485965989	0.0240871559187973	0.0161784024798255	0.0161661622824035	0	0	0.134999255776924	0.097051903557592	0.0438458030797292	0	0	0	0	0.0630558839026775	0.067256530713003	0.0558779031248045	0.0432687323262166	0.0126975071414584	0.0393892227689589	0.105039267121495	0.0413072932156902	0.0687514467277856	0	0.0749366682829207	0.0862829873473318	0.0785499835764815	0.0453660456555926	0.11523128856785	0.0359458798832478	0.157164340177704	0.0743353927008828	0.124696501317529	0.114621755639627	0.0651636673092505	0.0459064957966418	0.114723018010274	0.0978780068415383	0.10428095104794	0.0841741908684957	0.0811142576750033	0.0223484311951392	0	0.0808352772657176	0.0819703601992421	0.0567797107671228	0.0316898876165874	0.0258102594186914	0.0165050819147215	0.00462382202354173	0.032502884631011	0.135008843610127	0.0664581199974144	0.0461892997184179	0.0571829524754671	0.0537023010309804	0.179509159134395	0.0792395041059793	0	0	0.0639602810894087	0.0530777760080652	0.0475281078768766	0	0.0347965273065748	0	0.125277117143709	0.0493331434794209	0.0458735794856826	0.208727510609095	0.0873492537097291	0.0461245394007383	0.0831038983906232	0.021927083675944	0.138108193959148	0.0511456628477905	0	0.146788990825688	0	0.0937874855304732	0.0911687478176048	0.045158670023163	0.0436269699948124	0.0747441015383912	0.0665682325988683	0.0486792291242088	0.0479216316453516	0.0770491933154463	0.0655621811329935	0.0163748946033093	0.0903840327294849	0.0260132147130742	0.104943363569791	0.0227779017907986	0.0345705527027288	0	0.100761896279584	0.264214753751849	0.185528756957328	0.0903319266744373	0.0353815269486623	0.0321344369666285	0.0199276228737226	0	0.108618612171538	0.0690572115868827	0.108728586436015	0.117109735876268	0	0.041211700546899	0.0376483217684554	0.0829424485848041	0.0658247532794971	0.107374479233776	0.101022684147979	0.0650550365609306	0.0816772775461004	0.0416806690009373	0	0	0	0.251156567489115	0.194628260023355	0	0	0.0827314671776451	0.0192168370239269	0	0	0	0	0.0835135834843538	0	0.0257778465187018	0	0	0	0.060560639187746	0.0692376930000692	0	0	0	0.0364872951238379	0	0.0286444242977848	0	0	0	0
prr5b	0	0	0	0	0	0	0	0	0	0	0	0	0	0	0	0	0	0	0.00371909136898887	0.0505944852011131	0	0	0	0	0	0	0	0	0	0	0	0	0.017865437524565	0	0	0	0	0.00730309220226936	0	0	0	0	0	0.011982752129492	0.00575052717957919	0	0.00724075211140332	0.0158936018716306	0	0	0	0	0	0	0	0	0	0	0	0	0	0	0	0	0	0	0	0	0	0	0	0	0	0	0	0	0	0	0	0	0	0	0	0.0105288870545228	0	0	0	0	0	0	0	0	0	0	0	0	0	0	0	0	0	0	0	0	0	0	0	0	0	0	0	0	0	0	0	0	0	0.00319573152531627	0	0	0	0	0	0	0	0	0	0	0	0	0.00665493623240102	0	0	0	0	0	0	0	0	0	0	0	0	0	0	0	0	0	0	0	0	0	0	0	0	0	0	0	0	0	0	0	0	0	0	0	0	0	0	0	0	0	0	0	0	0	0	0
phtf2	0.0474819832418841	0.148315006199952	0.0803433482641552	0	0.406731124774366	0	0	0	0.055219493064422	0.469761034314245	0	0.0149113608661955	0.0272423427149768	0.128840546428872	0.303582664615051	0.493313734886589	0.318229676625607	0.123775824237837	0.11087136244937	0.242152560223493	0.183431954753468	0.546969071080711	0.146645263091311	0.218634526258949	0.187533801460123	0.167088836355899	0.114173186378348	0.512947434360283	0.202813455369982	0.147757425526333	0.620583262850067	0.479777642032876	0.394274100835277	0.0306797403266779	0.247484656374778	0.590799150871428	0.678525999000094	0.0895465684834463	0.122022647403358	0	0.220430364996178	0	0.0311301489266325	0.56590083010445	0.749458225197762	0.548573793164241	0.588863481685974	0.735267572389424	0.540713946514176	0.698844663547517	0.816095983697732	0.515492109421183	1.69635091183601	0.835083140761821	0.788839881262021	0.866198208957496	0.9201854872928	0.703570641956451	0.553453730636029	0.698517216662071	0.705260109089383	0.844948146160371	0.822354002856568	0.791236594666259	0.825500124250966	0.851802737909131	0.763285806198191	0.882077217947256	0.635933221874987	0.547467653342883	0.35976365481016	0.847188914741872	0.52569600544165	0.657814638191641	0.522530373333542	0.439110046403294	0.614358186818557	0.66961649245319	0.159573027929619	0.588184908024619	0.825013002229831	0.798011718279495	0.612556660117288	0.738269671316702	0.537379212570447	1.2175348359173	0.754122604731367	0.489912312325849	0.628454835196449	0.336285963874626	0.631336305590517	0.404363306195983	1.2871249217373	0.300106643032948	0	0.905590240084127	0.806122448254206	0.731419108699742	0.651289510151305	0.73277248952531	0.75311826466922	0.661591364481244	0.582150752568117	0.70720106665096	0.269001491152948	0	0.624383277306135	0	0.691987232261837	0.577711828632888	0.618048305562228	0.519316703568295	0.586833256209741	0.715611356023507	0.787334122477285	0.657043128566429	0.68927871411014	0.547657026355202	0.631175978945587	0.629165503471373	0.65434694382913	0.73623068492998	1.12101325791244	0.463070615470051	1.42551674982181	0.596972455261636	0	0.56795333859062	0.72458092953611	0.53028127919785	0.708840370628662	0.736905777763426	5.02008032128514	0.47845499248593	0.410137022625835	0.444691780826338	0.577013607371079	0.278290643851994	0.451213043340302	0.541537363678403	0.684409325455146	0.540758958375821	0.0329237617373211	0.463559926328984	0.519397952418684	0.649715251172268	0.631607877699054	0.624085898852154	1.87228952825428	0.202922077922078	1.19960972204824	1.44797743210019	5.52993885797607	0.0594825692902881	0.0425822471097007	0	0.262537539905562	0.0394776319737237	0	0	0.203078672677795	0	0.21345701042209	0.0588657742615289	0.254868541489127	0.392244530353662	0.0367199583408652	0.157828282828283	0	0.100849372400395	0	0	0	0.102426651770319	0.430952849232189	0	0	0
CABZ01102632.1	0.00961273295769939	0	0.0270317027810216	0	0	0	0	0	0	0	0	0	0	0	0	0	0	0	0	0	0.0262479592211706	0	0	0	0	0	0	0	0	0	0	0.0250943850981316	0	0	0	0	0	0	0	0	0	0	0	0	0	0	0	0	0	0	0	0	0	0	0.00223216731569172	0	0	0	0	0	0.00206221623904551	0	0	0	0	0	0	0	0	0	0	0	0	0	0	0	0	0	0	0	0	0	0	0	0	0	0	0	0	0	0.0126367453809536	0	0	0	0	0	0	0	0	0	0	0	0	0	0	0	0	0	0.00385138283900835	0	0	0	0	0	0	0	0.000777584418452389	0	0	0	0	0	0	0.00159880153836684	0	0	0	0	0	0.0182087671572109	0	0	0	0	0.0090969792570679	0	0	0	0	0.0141376526689768	0	0	0	0	0	0.0133107051346045	0	0	0	0	0	0	0	0	0	0	0	0	0	0	0	0	0	0	0	0	0	0.0756944970100673	0	0	0	0	0	0	0	0	0	0
echdc3	0	0	0	0	0	0	0	0	0	0	0	0.00787017361602997	0	0	0	0	0	0	0	0	0	0	0	0.00785836090308284	0	0	0	0	0	0	0	0	0	0	0	0	0	0	0	0	0	0	0	0	0	0	0	0	0	0	0	0	0	0.00279839260328867	0	0	0	0	0	0	0	0	0	0	0	0	0.00898682531408955	0	0	0	0	0	0	0	0	0	0	0	0	0	0	0	0	0	0	0	0	0	0	0	0	0	0	0	0	0	0	0	0	0	0	0	0	0	0	0	0	0	0	0	0	0	0	0	0	0	0	0	0	0	0	0	0	0	0	0	0	0	0.00471055078586119	0	0	0	0	0	0	0	0	0	0	0	0	0	0	0	0	0	0	0	0	0	0	0	0	0	0	0	0	0	0	0	0	0	0	0	0	0	0	0	0	0	0	0	0	0	0	0	0	0
msgn1	0.00291554709658158	0.0120458757698124	0	0	0.0355295321471207	0	0.138213180008846	0	0	0	0	0.00812144483752237	0	0.0280215653967293	0	0	0	0	0	0	0.108332972223426	0	0	0.0143422217514057	0	0	0.058672586875271	0	0.0774333585343305	0	0.0864293767776284	0.0729317649698765	0.0259678206766175	0	0	0	0	0	0	0	0	0	0	0.0196089518323932	0.0125006080640208	0.0163965859607416	0	0.0246332056519646	0	0	0	0	0	0.0213931780990896	0.00982036612856134	0	0	0.0363656850121198	0	0	0.00678281477959566	0.0134127091973188	0.00401537890119156	0.00523496622399792	0.0408723907947327	0.0247309275087053	0	0	0.0319023141612514	0.00947601431257202	0.0533085981437946	0.16392099008278	0.0578558410123252	0.0439350644769123	0.0203930577969571	0.033072482688774	0.0807036646143285	0	0.00713764666079476	0	0.0031597173948762	0.004625768397953	0	0	0	0	0	0	0	0	0	0	0	0.0704811040160133	0	0	0	0	0	0	0.0156308010426563	0.00818032713128198	0.413009081015469	0	0	0	0	0	0.12652631138565	0.0453376497694712	0	0	0.0427552097485548	0	0.014506218614744	0	0.0264706039698002	0.00178813081678955	0.0329190367034771	0.058250325325295	0.0170686912410304	0	0.0538352211550885	0.00923908934822277	0	0.0108428822983441	0	0	0.0138259236554384	0	0.0131983295303784	0	0	0.0601432348178686	0.0478946432161322	0.0850484882015048	0	0	0.0422231616940738	0.0451657644283666	0.0578923491861222	0.0491911418280847	0	0.0164113067338874	0.0830909846281678	0	0	0.0732976618045884	0	0	0	0	0	0	0	0	0	0.0614205341129647	0	0	0	0	0	0	0	0	0	0	0	0	0	0	0	0.016799889792723	0	0	0	0
si:ch211-51e12.7	1.6839349803734	1.60558626318009	1.60305158370125	0.892603023757348	1.9028284781187	1.52544105314513	2.34826794200979	2.82306822452521	0.202245100893941	0.999571891191874	0.68497642343395	0.296696148382618	0.156113207413213	0.650820518157636	0.745240785239505	0.758109872853203	0.970063624702796	0.938930202295872	0.846491991177708	1.19879750503475	1.16006988573859	1.92480044803922	1.194014150594	2.87592601164558	1.03067010845583	3.1138834307009	0.741344411662272	1.74186714336836	0.663512930114314	2.10981777942438	0.832809957814433	1.71839246903536	2.43320781608036	1.56898936780636	1.39821124741137	2.32753214426485	1.73107956138794	1.05878377209185	0.301368820783019	0	1.03699811091417	1.58172557039639	0.944252807297708	2.2823581001746	1.78369335115516	2.10158443462868	1.79958185727136	1.83420425648077	1.95576286617828	2.12583136536513	1.54147198930191	2.02366206531904	2.90901658615056	1.73970824282121	1.95400196319785	1.90439338765131	1.98003545213803	1.95356004067474	1.46486908156677	2.57126571936581	1.98108775677773	1.91412226548091	2.40634193032027	1.70496298877032	1.96246808148563	1.60209036354477	2.09223818537998	2.08382652509451	1.99171987460293	1.98144759294535	1.37664805365481	1.9377431468561	2.39675695055411	2.34225456507883	2.09947310001831	2.24655848167635	2.63621527758173	2.12567598051088	0.853419658519526	1.83002621606186	1.8663232434377	1.75874655047909	1.69883067074151	1.99757985842587	1.85966868842687	1.81089068549241	1.94970137465494	3.58967744990193	0.991954001297287	2.02581339656822	2.31770519626846	2.09479747510209	2.53690757759302	2.38174615334882	1.73280194073817	1.5890318433632	1.59966275249828	1.44349031566283	1.76291371851491	1.26000740380766	1.69988778688519	2.33432078173881	2.49011635109431	1.45771390190824	2.45017617274358	3.00120048019208	0.665920187165874	3.45622719282415	2.29090048903147	2.13021028108662	2.77367463952663	1.90155521276295	1.94393372045224	2.22168553136953	1.56684793013241	1.97543224013551	1.5748230170685	1.7646734708898	1.47637096593041	1.62377764247333	1.60774298921621	1.37892022908821	1.69662825568515	2.46338175506666	2.20507166482911	2.07140262972172	5.18859087520381	1.38201410048505	1.80186691112101	1.82197868144191	1.46681523854257	1.37800132595068	0	2.33433857604473	2.56138430965366	2.54384429338271	2.29632472524029	6.55759741669873	4.72825980088476	4.59349999922233	2.11997821259919	4.30665914311946	1.67468955585436	2.11590939559158	2.33796563394009	2.12902582324289	2.5815567182471	2.68999275609029	1.40711895144801	1.92489459424383	1.8823362712419	1.26694039161029	0	1.02134875276033	1.08701499270578	1.18138565280542	1.2005356727102	0.901356242844582	0.43647076154147	1.49281053322672	1.25186336531504	1.41318509065517	0.996481221726476	1.21417189729601	1.06697795868649	1.70864212503481	0.857983353499646	2.24992979902973	0.465983224603914	2.18256957635172	0	0.512654387171269	0.981764213520428	0.705995337448109	1.19036575692613	0.506134163982428	0	1.55734035466269
mrps10	0.213663948041851	0.306953855185349	0.256952679388888	0.210117808547703	0.43987510199387	0.0514054243003722	0.766576153304114	0.223393798588151	0.0563863463290907	0.319484597938037	0	0.0532556999671096	0.0380123823749672	0.19189317206707	0.0245581980176623	0.272493966931225	0.251502532309631	0.453402614983307	0.492719251980032	0.515728516402657	0.338439146434618	0.585441416905627	0.475129072274911	0.4590378198876	0.396492947040059	0.376005822607005	0.366358714690516	0.690313472839876	0.270552384941023	0.461091209985232	0.322899430223698	0.446503780506258	1.00138911789836	0.813309730626324	0.330297659103181	0.535383440222343	0.4089556605213	0.649351405663386	0.0940263395323809	0	0.45246940572345	0	0.237797850580079	0.475803800858328	0.628174980281381	0.565563627453706	0.644942842508023	0.664512851360524	0.673298553693637	0.535401718994529	0.768554946484705	0.752591439802996	0	0.748334250307545	1.01620771468377	0.758383042599361	0.941026458805367	0.921373962768924	0.756769542178384	1.22089818723671	0.894009990447519	1.16457272665033	0.927962106057022	1.09371139081828	0.772624432071208	0.897119214706486	0.772448911328757	0.879147913246173	0.672475730974396	0.972600796246881	0.432057937794609	0.740757753862016	0.519054190205819	0.672889046664852	0.861196333713663	0.821014599559405	0.612219080195033	0.513608085656784	0.415231833724155	0.510046585784741	1.09732248124977	0.84764019138703	0.931080319316643	0.866605841842103	0.986298853533986	1.28200526235142	1.1365171619472	0.590156762298498	0.982490827505769	0.692050079091846	0.622526882464844	1.26676088136646	1.15969525271538	0.786030834969937	1.73280194073817	0.601920490784422	0.812625118907475	0.792608241051095	0.711123567259471	0.657837875653334	0.846040047137745	0.905658020319637	0.595288048392298	0.501914919501607	1.23950414544462	0	1.11391987050842	0	0.958918722971625	1.02867221003547	0.787578745793843	1.00231326009968	0.677176896573661	0.82875559788964	1.27242179317023	1.05018506413364	0.956169983034385	1.03488407187492	0.553619281005681	0.787393133627696	0.815844241208315	0.977144149046008	0.693543442196255	1.0118507820756	3.14961873927228	0.90630980258389	1.76265166284282	0.406088277806086	1.07385262003313	1.09845782965288	1.08298300034254	1.15449686665823	2.59605399792316	0.980956054130725	0.675083191050325	0.78543416396178	0.867456156733001	0.550982045390853	0.754276304349214	0.542623419720648	0.976175435534506	0.944446393368246	0.415228915400395	0.546665377873832	0.497948444110759	0.960291350774784	0.703437824622728	0.944006921413967	0.413873023756312	0.995581331879675	0.491332569667349	0.12675877804538	4.93350312455198	0.348426646363715	0.297925798748633	0.170309318257392	0.297078624492948	0.501366429281725	0	0.0842928671375828	0.631765365843524	0.232749560921868	0.44150869469429	0.273915426764365	0.927959324362134	0.242183627366368	0.326081925101926	0.198555980873831	0	0.127541758859606	0	0.16542452097587	0.918273645546372	0.209168066352157	0.438895087270608	0.821636804590389	2.02511138112596	0.439194133595309
tulp4a	0.00488800600638178	0.00402052073784597	0.0406992214446844	0	0	0	0	0	0	0	0	0	0	0	0	0.0799539465268006	0	0	0.00380874643902637	0	0	0	0.0142602636173308	0.00457781553966952	0	0.00540970977988973	0.00355965247824785	0	0.00652548135213194	0	0	0	0	0	0	0	0	0.0182627053641218	0	0	0	0	0	0.00457719950456393	0.0116751037834314	0	0	0	0.0182583705499786	0	0	0	0	0.00171078203268278	0.0013636444682608	0	0	0	0	0	0	0	0.0127936952669724	0	0	0.0229900912706623	0	0	0.0149817928577942	0	0.0426028646166168	0	0.0106877750586839	0	0	0.0190915477899624	0	0.0225877931048503	0	0	0.00260470252994757	0	0	0.00640551386633614	0	0	0	0	0	0	0	0	0	0	0	0	0	0	0	0	0.003659274759019	0	0	0.0294105536830836	0	0	0.103869124902623	0	0	0	0	0	0	0	0	0	0.00103265609681192	0	0	0.0225068430536791	0.0179930546808932	0	0	0.00328805965501878	0	0	0	0.13910140492419	0	0	0	0	0	0	0	0	0	0	0	0	0	0	0	0	0	0	0	0	0	0	0	0	0	0	0	0	0	0	0	0	0	0	0	0	0	0	0	0	0	0	0	0	0	0	0.0522974259206962	0	0	0
BX890562.1	0	0	0	0	0	0	0	0	0	0	0	0	0	0	0	0	0	0	0	0	0	0	0	0	0	0	0	0	0	0	0	0	0	0	0	0	0	0	0	0	0	0	0	0	0	0	0	0	0	0	0	0	0	0	0	0	0	0	0	0	0	0	0	0	0	0	0	0	0	0	0	0	0	0	0	0	0	0	0	0	0	0	0	0	0	0	0	0	0	0	0	0	0	0	0	0	0	0	0	0	0	0	0	0	0	0	0	0	0	0	0	0	0	0	0	0	0	0	0	0	0	0	0	0	0	0	0	0	0	0	0	0	0	0	0	0	0	0	0	0	0	0	0	0	0	0	0	0	0	0	0	0	0	0	0	0	0	0	0	0	0	0	0	0	0	0	0	0	0	0	0	0	0	0	0	0	0	0
tmem181	0.104642671259544	0.0653447704626898	0.149666032137101	0.0837139240188986	0.142453358828992	0	0	0.216788067984738	0.0056719052383448	0.0330493690738726	0	0.023336998306437	0.0282396087050411	0.0700567018008097	0	0	0.109653932190008	0.0594165647348943	0.0305332497758549	0.019353440267542	0.0129136900611076	0.0934752055055895	0.0212518951942341	0.0562372014895299	0.0414382189909857	0.0688544856602012	0.0494555780288307	0.100402136928826	0.0628015969700903	0	0.188089540519849	0.119953234492306	0.0582761635979821	0.0741021762108447	0.154635986886868	0.352028913737965	0.218642665257706	0.0227238985573226	0.121100561906607	0	0.437044432164932	0	0.0416951583582114	0.104183840064083	0.240852164123935	0.135308914474918	0.147117180399391	0.119372610438254	0.0673165234506597	0.178735832560349	0.08110565681773	0.033705782226941	0.383420881101185	0.11198441733988	0.107843738144532	0.0939330925266431	0.0972319987338933	0.148773067367279	0.149709314614667	0.257536980700823	0.107196317768127	0.134524687723162	0.0808926199828743	0.113129233343232	0.0610747934339274	0.134297717386893	0.0903474585142531	0.133821267894645	0.140145546823797	0.128222728363024	0.0125027506051331	0.0461097226961277	0.100420566103632	0.100889395700565	0.122880338139097	0.125452433258045	0.13716123606806	0.0874237342520823	0.0971353188838281	0.101960066120278	0.116899798229261	0.122578229117977	0.0492240615039157	0.191191799167602	0.218344379701411	0.0446201486743354	0.0949726187888863	0	0.0988715211038467	0.0626024746145657	0.091907759652288	0.120190291974825	0.191299377798605	0.230024965418957	0	0.0246918548573975	0.136477947900865	0.0760633839689771	0.0239051443870721	0.0952284558112939	0.137981027187917	0.112000883536001	0.034051781744625	0	0	0	0	2.67379679144385	0.09390803013637	0.095153420036249	0.121759490583579	0.146334299906488	0.0946909683453786	0.127088215293703	0.154791688920217	0.167099159702727	0.103556776439259	0.106416448709387	0.215354638993474	0.0857879018616972	0.0469638557329704	0.179313819056819	0	0.0978756390573954	0	0.101587275054821	0	0.0451080337408092	0.1247174331289	0.0605768056926398	0.144143666567359	0.131634209547867	0	0.167259000996635	0.0741565921004746	0.0407556269212818	0.215049508613443	0.0862247361523074	0.106483287346222	0.0379932751485164	0.271416819880392	0.0729371885416346	0	0.0640723809358983	0.415544835834453	0.135343034665668	0.138035748317439	0	0	0.229526257803893	0.164091844729985	0.0849834282314949	3.20102432778489	0.136308952625051	0.0619547544606249	0.0747823154111806	0	0.0622703779811943	0	0	0	0	0.0300891239852443	0.0173607494288313	0	0	0.0192681197398033	0.205734928348024	0	0	0	0.159569623064698	0	0.0253769427110433	0.137136493759097	0	0	0.35229874933944
dynlt1	0.0325692951191272	0.0351670558477096	0.0692368864086174	0.0554237701465405	0.0399376971923799	0.245377219487844	0	0	0.0531047695896705	0.387999610484357	0.120336943441637	0.00315046759240006	0.010913404891571	0.15096980418838	0.0485168842133749	0.0798926243129234	0.185291840456252	0.147162152278877	0.0944617245678558	0.115914945579368	0.0729289162216608	0.310713678666516	0.0865246538890056	0.0986625557999281	0.063878965454178	0.120204185769749	0.707661320654283	0.123245855143226	0.888595042304153	0	0.0883803876860568	0.0879812271622885	0.0749772772622351	0	0.0756864763404075	0.0349241273333683	0	0.00927028059285298	0	0	0	0	0.0835798940206944	0.493665588347009	0.340742018172362	0.379527004356644	0.332841767575747	0.384581206340884	0.3990583474796	0.305158926392451	0.286678429815539	0.538895276205829	0	0.243898244871654	0.225770534287695	0.406596877350227	0.266983784142609	0.312312172801367	0.373430801158801	0.0988679618369667	0.298190950826864	0.194544965212538	0.241965912551727	0.212879055778961	0.201061964802058	0.150051275301297	0.150401292404311	0.136142771952592	0.216348461929021	0.284462044838202	0.173819819181659	0.44115770165279	0.203326000611496	0.286345243541202	0.275073639405805	0.269586522781318	0.284228506981585	0.391152514208617	0.121248503996062	0.332394761185532	0.194286644776921	0.16239029696362	0.114677554140124	0.284421971374108	0.326037157429727	0.20654842943474	0.310656767349065	0.0960964635413881	0.212113521697709	0.182205400903622	0.215432215668284	0.235965381760796	0.435531159021187	0.0984922876250068	0	0.0495710885663955	0.115715392681226	0.162938333906184	0.238073151247385	0.23084613501146	0.206685880353424	0.219063853609276	0.536199403086918	0.136384714001255	0.213063476865661	3.00120048019208	0.124960949703218	0	0.179036778624907	0.147539643968981	0.123677535233724	0.181477923682548	0.192311396965613	0.166639903866269	0.252860111195764	0.147198558886147	0.208580488599659	0.146494854047025	0.185067761199197	0.212457112906118	0.250827875266041	0.149090905856135	0.0870410354079722	0.143030683747504	0	0.283957507638655	0	0.182646851165991	0.217101286755802	0.286609166496538	0.25622260677489	0.257984884767325	0	0.192934744698687	0.339406693490697	0.287475608980027	0.0924002974375246	0.277517312941188	0.23181111909253	0.216381197449207	0.155371165742036	0.244944076984	0	0.190593037159341	0.068648579410934	0.214996497903048	0.169339517161591	0.154598315334021	0	0.225468975468975	0.311684420678763	0.795195368266235	0	0	0.022036867679628	0	0.122649737932005	0	0	0	0	0	0	0	0.337314604301839	0	0	0.0883470271225373	0	0	0	0.0364872951238379	0	0.0326385086652738	0.108297876586845	0.0461288655989372	0	0.10737102056155
rpl18a	23.356925624254	28.2263495327014	23.2400076554404	25.7254787004452	17.6462099670399	30.0028020142674	33.3052299855672	13.4588800773937	19.2692595938069	18.722547026298	28.6320011338334	13.4830339093686	9.30940803557139	20.9923150653808	19.4921957048182	21.6012684171182	10.1046144750698	33.3424488251851	14.5755696063982	33.8049889732243	42.3276426726105	24.2198784429418	33.3238464868549	42.4478333116342	34.5079288551364	46.9678171381244	26.4372441465035	22.1440653878522	30.3223318337271	46.0416203013617	3.63866244944586	6.36430246663244	6.57997612207036	9.43740636124967	16.0606032591209	7.62759941357424	11.7113428514928	15.3506494810615	4.68277065340931	16.2587214513139	10.9197793724168	23.3922387853461	9.11007249210632	10.6292682201089	10.7094396034101	9.84829398308671	9.99103908659383	7.03206797488502	9.31095636227491	10.5233195523571	11.1101419954026	19.5115388046945	23.3574907220109	8.89011058485208	11.1227137337698	10.5500926059994	10.8012973832859	10.7297767638579	9.67225740905052	9.61643500488045	9.5514342126006	10.4856735305355	9.04319466390936	10.1420329998905	9.78788810024563	10.7639669374684	10.7851381196311	11.7146103016018	9.73083301397569	10.6443727012207	10.9366605914056	12.6590855338467	9.92126295929217	12.7739851194176	11.6393564614752	11.2152509185081	11.1495022600932	10.735645528802	11.3695722284467	10.3042282364855	8.29245522933538	8.0834316816597	9.24858440328098	9.07435694348708	7.32051570293737	6.91553815612098	7.65321163000124	18.1687042169422	8.04770227605474	9.03353654542959	8.99094107020058	7.89142503748524	6.87137783522428	10.3459004372402	22.850523370364	7.26134477104637	10.2096350019091	8.20610440385741	9.32000391933935	6.35929036008076	9.9954326374115	12.2487981505034	9.01815633524947	14.9884274843561	11.5355852082542	15.3167327537075	8.82059143860146	6.90158847549648	10.2689663613199	10.4921235760575	7.5542430281884	9.95077069698333	9.90069046064152	10.0902128255598	11.3540595604891	9.90589285752823	13.3388491791783	9.43643892032451	12.3889705110135	11.5096133895918	10.3345953178222	11.5165629065133	10.3984773707614	7.77716652244145	12.7082241398942	9.00504171769832	19.2316323789198	11.0575972240574	8.11281157512591	9.99295525521003	9.3622878172442	5.87643860698337	12.9802699896158	7.8857702777714	9.63414875198912	8.46094969286089	9.57498715207711	30.4705252505262	29.8522089182468	31.6290219188576	9.46037435395252	27.6544629843863	73.0670423837584	8.85818807461888	6.15938333079969	9.45917618625756	10.1753788439016	6.90863512334806	1.82099197520432	6.73785291219683	13.3221938063877	21.1930532763183	33.0391361588409	37.7444716691567	37.2256864684954	33.7420013458989	29.1954649587278	84.4608236603145	66.1444396951007	19.808163653184	56.6929826779032	66.3052512530845	72.9072440549165	61.1921517132323	38.3050721043051	79.4057451669014	21.0754024020853	33.4952039647249	7.57194492056822	16.575943460095	18.3772530051382	23.8729557204553	20.8001259023875	32.2021551003127	23.2296119890055	58.5365575906876	26.9951498084191	37.5466597953366
SNORA68	0	0.00339447921899822	0	0	0	0	0	0	0	0	0	0	0	0	0	0	0	0	0	0	0	0	0	0.00155678513905361	0	0	0	0	0	0	0	0	0	0	0	0	0	0	0	0	0	0	0	0	0	0	0	0	0	0	0	0	0	0	0	0	0	0	0	0	0	0	0	0	0	0	0	0	0	0	0	0	0	0	0	0	0	0	0	0	0	0	0	0	0	0	0	0	0	0	0	0.0252885422672695	0	0	0	0	0	0	0	0	0	0	0	0	0	0	0	0	0	0	0	0	0	0	0	0	0	0	0	0	0	0	0	0	0	0	0	0	0	0	0	0	0	0	0	0	0	0	0	0	0	0	0	0	0	0	0	0	0	0	0	0	0	0	0	0	0	0	0	0	0	0	0	0	0	0	0	0	0	0	0	0	0	0	0	0	0	0
SNORA68.1	0	0	0	0	0	0	0	0	0	0	0	0	0	0	0	0	0	0	0	0	0	0	0	0	0	0	0	0	0	0	0	0	0	0	0	0	0	0	0	0	0	0	0	0	0	0	0	0	0	0	0	0	0	0	0	0	0	0	0	0	0	0	0	0	0	0	0	0	0	0	0	0	0	0	0	0	0	0	0	0	0	0	0	0	0	0	0	0	0	0	0	0	0	0	0	0	0	0	0	0	0	0	0	0	0	0	0	0	0	0	0	0	0	0	0	0	0	0	0	0	0	0	0	0	0	0	0	0	0	0	0	0	0	0	0	0	0	0	0	0	0	0	0	0	0	0	0	0	0	0	0	0	0	0	0	0	0	0	0	0	0	0	0	0	0	0	0	0	0	0	0	0	0	0	0	0	0	0
si:ch211-222h17.9	0	0	0	0	0	0	0	0	0	0	0	0	0	0	0	0	0	0	0	0	0	0	0	0	0	0	0	0	0	0	0	0	0	0	0	0	0	0	0	0	0	0	0	0	0	0	0	0	0	0	0	0	0	0	0	0	0	0	0	0	0	0	0	0	0	0	0	0	0	0	0	0	0	0	0	0	0	0	0	0	0	0	0	0	0	0	0	0	0	0	0	0	0	0	0	0	0	0	0	0	0	0	0	0	0	0	0	0	0	0	0	0	0	0	0	0	0	0	0	0	0	0	0	0	0	0	0	0	0.0044184365450654	0	0	0	0	0	0	0	0	0	0	0	0	0	0	0	0	0	0	0	0	0	0	0	0	0	0	0	0	0	0	0	0	0	0	0	0	0	0	0	0	0	0	0	0	0	0	0	0	0
si:ch211-222h17.8	0	0	0	0	0	0	0	0	0	0	0	0	0	0	0	0	0	0	0	0	0	0	0	0	0	0	0	0	0	0	0	0	0	0	0	0	0	0	0	0	0	0	0	0	0	0	0	0	0	0	0	0	0	0	0	0	0	0	0	0	0	0	0	0	0	0	0	0	0	0	0	0	0	0	0	0	0	0	0	0	0	0	0	0	0	0	0	0	0	0	0	0	0	0	0	0	0	0	0	0	0	0	0	0	0	0	0	0	0	0	0	0	0	0	0	0	0	0	0	0	0	0	0	0	0	0	0	0	0	0	0	0	0	0	0	0	0	0	0	0.0146219352423732	0	0	0	0	0	0	0	0	0	0	0	0	0	0	0	0	0	0	0	0	0	0	0	0	0	0	0.0175949776895683	0	0	0	0	0	0	0	0	0	0	0
5S-rRNA	0	0	0	0	0	0	0	0	0	0	0	0	0	0	0	0	0	0	0	0	0	0	0	0	0	0	0	0	0	0	0	0	0	0	0	0	0	0	0	0	0	0	0	0	0	0	0	0	0	0	0	0	0	0	0	0	0	0	0	0	0	0	0	0	0	0	0	0	0	0	0	0	0	0	0	0	0	0	0	0	0	0	0	0	0	0	0	0	0	0	0	0	0	0	0	0	0	0	0	0	0	0	0	0	0	0	0	0	0	0	0	0	0	0	0	0	0	0	0	0	0	0	0	0	0	0	0	0	0	0	0	0	0	0	0	0	0	0	0	0	0	0	0	0	0	0	0	0	0	0	0	0	0	0	0	0	0	0	0	0	0	0	0	0	0	0	0	0	0	0	0	0	0	0	0	0	0	0
pthlha	0	0	0	0	0	0	0	0	0	0	0	0	0	0.0469786914819573	0.037041975967166	0	0	0	0	0	0	0	0	0	0	0	0	0	0.0274070216789542	0	0.108709983778093	0.0779110450914617	0.0725934673796223	0	0	0	0	0	0	0	0	0	0	0	0	0	0	0	0	0	0	0	0	0.00266994179526886	0.00156969484347395	0	0	0	0	0	0	0	0.00513646298022718	0	0.0126785134696527	0	0	0	0	0	0	0	0	0	0	0.00943353508520369	0.0221787518685598	0	0	0.0287554635380722	0	0.00464616869959778	0	0	0	0	0.022033177558768	0	0	0	0	0	0	0	0	0.072067264718412	0	0.0261224868502167	0	0	0.00335286376476308	0	0	0	0	0	0	0	0	0.00880213504587673	0	0	0	0.0380691335465205	0	0	0.00598638487308085	0.0302140121615093	0	0	0	0	0	0.00315710773071515	0	0	0	0	0	0	0	0.00682191992021083	0	0	0	0	0	0	0	0	0	0	0	0	0	0	0	0	0	0	0	0	0	0	0	0	0	0	0	0	0	0	0	0	0	0	0	0	0	0	0	0	0	0	0	0	0	0
xpot	0.0845146432267469	0.107570117342571	0.240189120053333	0.160425759211902	0.261420354212978	0.183419504769503	0	0	0.0441595823662968	0.0553352425941701	0	0.0237154220533434	0.0192620236063839	0.0927248993397709	0.222432329975726	0	0.0563361238493347	0.153956254075559	0.188958305041013	0.0609119059742786	0.122279181416138	0.155801197050952	0.0912925294774911	0.242692045611736	0.188692837381984	0.175438410576671	0.0858247835961999	0.147645868898324	0.124640197424154	0.0467403294258418	0.17056456228609	0.0974265488020989	0.133649537821364	0.22871413573876	0.113558937088349	0.0344167733586641	0.197951566534732	0.0930665648912954	0.287777187021505	0	0.250776676170031	0	0.0835637274659118	0.1357248459133	0.112288387670708	0.165793701006194	0.0966131906722555	0.0755212698689186	0.148959410621973	0.158577132110139	0.216605629133157	0.160241052889286	0	0.17040799573574	0.180700789628602	0.0710554434099358	0.164867023152641	0.195359121392892	0.19936236960043	0	0.121374780581424	0.133800533243179	0.110302689235702	0.216746671094725	0.165394691483629	0.257530803821792	0.20088843169415	0.158819355470144	0.125198626351059	0.21621264131437	0.121402118755409	0.0269414696571698	0.176481862783079	0.176752523889868	0.184015332316289	0.173728599698119	0.19099441594632	0.105960419562327	0.136809612701636	0.0758104688496098	0.183844185565576	0.141353489712618	0.0995549473015573	0.211983665010038	0.276504849561993	0.0200359846283926	0.0744565082492598	0.303054764903502	0.195175838251631	0.157748676086114	0.152650373850655	0.104056892239615	0.116279069767442	0.251212414161088	0	0.118814063053649	0.272881385002932	0.122192184680087	0.183489350156017	0.0670589644139166	0.117775229941241	0.177667097865925	0.17513051002748	0.0297845977887915	0.0688041832943443	0	0.244114956256688	0	0.182323506925889	0.108131912513801	0.0912192136884402	0.182557081042553	0.163393969316395	0.171557779804115	0.176345475652508	0.14919527040606	0.222941609118209	0.152869549067016	0.189389734426025	0.14125904751875	0.130013818315908	0.15136162223203	0.120769984863759	0.129992339929755	0	0.204009059460683	0.242206990093734	0	0.149478123182857	0.162969560115849	0.218436473506838	0.110334068725783	0	0.153466427123246	0.108553405510533	0.263391814631407	0.151123901546508	0.126673374457013	0.150195736850352	0.113495138767562	0.0954319313270293	0.152115035283711	0.0577240559230654	0.255524152124365	0.131044131365359	0.10010506621088	0.172828466535336	0.166844966660889	0	0.229011129940915	0.362541172318567	0.126534227508541	0	0.157715147775722	0.112147966933034	0.180117092609119	0	0.128731391547219	0	0.0694097395746571	0.266070668369519	0.139890828418242	0.0354726965037963	0.128099325569087	0.129319263397476	0	0.130445228426132	0	0	0.185044859443392	0	0	0	0.086621967815051	0.12965530492265	0	0	0.420168067226891
rtcb	0.0989141106000753	0.0541340467569667	0.0227567385167429	0.0179359971876356	0.0250161354073377	0	0.0470738871733072	0	0.0243271791957813	0.1603271499833	0	0.0692570411049789	0.116320543048864	0.13426839845539	0.202684914634815	0	0.133386688008537	0.0880026911866697	0.107572380997294	0.0775394446365621	0.0619188862096706	0.222505800115074	0.131280165396062	0.2206503989406	0.0885044643320326	0.204760180234061	0.0917239665343516	0.197291495657931	0.112204796240409	0.270409449871267	0.236460921231853	0.177228844646709	0.220016437065504	0.190238537932463	0.232320416318186	0.267770619195198	0.233712560395383	0.0690552574796636	0.0260438369864155	0	0.0501222984081158	0	0.231084488171557	0.100748766716291	0.239012675992604	0.188230957458252	0.174676726250431	0.219803069795883	0.324953416716268	0.134015620203568	0.1223119438587	0.338321670277338	0	0.227670020986046	0.217245900369236	0.33686189172654	0.262484619191836	0.213765056061799	0.253969641685915	0.459935199806487	0.230083355391821	0.181122503454559	0.154774534524605	0.275288423188918	0.249392567450313	0.183136761834933	0.168538135718965	0.285100659889621	0.250775404963707	0.326101072491223	0.163091733201359	0.42305326154478	0.215179857803621	0.27762592891752	0.315090472771507	0.115564706716042	0.207612798297192	0.177025582367509	0.0489436780410497	0.202022214147082	0.184734189167794	0.289466848458269	0.277246726937479	0.21076724229791	0.267081105387087	0.171351357518491	0.247425834329866	0.350128828966068	0.198547201815704	0.231829616299379	0.183106925614049	0.413758113639038	0.385594185923387	0.117390643301751	0	0.318949793955528	0.119223448740446	0.219063319393875	0.0956471435332799	0.113775936088443	0.205556536631682	0.174420961827117	0.018441984283741	0.130131174359616	0.0896258989880985	0	0.18957345971564	0	0.252113008497229	0.162386323132232	0.117610507168748	0.237597226662736	0.153565131081088	0.141348828982374	0.243800864804394	0.194207796064622	0.259895241304578	0.266737325953374	0.262288868887181	0.295595819129872	0.347568208253212	0.391009437815418	0.129831674920083	0.125399294524133	0	0.205155570463634	0	0.314515086404222	0.257918999705329	0.204737674673511	0.278976924386293	0.298735753030835	0	0.140483933116689	0.287782811479913	0.202972242700725	0.105349199646833	0.158934218554574	0.271652174254651	0.275026573435019	0.28141703430137	0.272262891699531	0	0.191466741338039	0.214685685040618	0.185397602226456	0.233207473055357	0.0923446301597562	0	0.282997509621915	0.131013927733989	0	0	0.0860609246858661	0.0577772805471456	0.117138644873517	0.0873665296122998	0.30748612265267	0	0	0.318106629342156	0.0595486214494135	0.111894039478164	0.0735454817009702	0	0	0.189948275922106	0.0705268354608929	0.482160077145612	0	0	0.196440471747322	0	0.128502584823021	0.217749634629579	0.0921998893601328	0	0.0739809129244655
si:ch73-4i5.5	0.00811224754685634	0	0	0	0	0	0	0	0	0	0	0	0	0	0	0	0	0	0	0	0	0	0	0	0	0	0	0	0	0	0	0	0	0	0	0	0	0	0	0	0	0	0	0	0	0	0	0	0	0	0	0	0	0	0	0	0	0	0	0	0	0.00715046728303694	0	0	0.00274130020965464	0	0	0	0.00272994907007015	0	0	0	0	0	0	0	0	0	0	0	0	0	0	0	0	0	0	0	0	0	0	0	0	0	0	0	0.0264267121206115	0	0	0	0.00124910610844115	0	0	0	0	0	0	0	0	0	0	0	0	0.0102319794378141	0	0	0	0	0	0	0	0	0	0.00174524638515842	0	0	0	0	0	0	0.00624512489937543	0	0	0	0	0	0	0	0	0	0	0	0	0	0	0	0	0	0	0	0	0	0	0	0	0	0	0	0	0	0	0	0	0	0	0	0	0	0	0	0	0	0	0	0	0	0	0
fbxo7	0.114024449905387	0.0872388251723245	0.0655096623228274	0.217038221718989	0.0591327576572454	0	0	0.124741162088666	0.0943712477279507	0.0635554626805876	0	0.0245406543610995	0.0315617229853893	0.0615510508787487	0.177948608441882	0	0	0.0960064730980896	0.103886302885936	0.139474753042015	0	0.0882283695299643	0.0716910231904466	0.0648276361683417	0.0570267143660794	0.0595217898875048	0.0605228300714045	0.0613755314622288	0.0483877625784614	0.109873206319907	0	0.100594242265477	0.19208907426702	0.0945733238191959	0	0.0439939464329708	0.329171218774723	0.122983944329218	0.0260438369864155	0	0.224175035868006	0	0.102622041745987	0.0967787039030314	0.0676094725003925	0.0508649750059303	0.0676707775659733	0.0443632498640835	0.0489125637116497	0.0837224119960365	0	0.165285703476017	0	0.0842076250171761	0.102122029859296	0.0322173251887935	0.167991170634813	0.0433932190055114	0.195709455749461	0.194874792945533	0.0803400401433196	0.0817055328175666	0.0785409222590066	0.0933572278910821	0.0766025382583433	0.131817474558559	0.132665194262271	0.102529295912934	0.0598759496381681	0.0400351944580844	0.0305742601303381	0.0728082884955623	0.0792010207434679	0.0588732316555652	0.0610558768449404	0.0471322184989795	0.0879993265278511	0.232088941977159	0.0507644675982122	0.06149778620688	0.129135291329124	0.0855788834369341	0.109698066464679	0.0885645145300017	0.0852072848952663	0.0391251613912907	0.09957510632385	0.105948515124625	0.0858191634966944	0.110901205195778	0.0917512071795832	0.0764920535899481	0.0598659003831418	0.226139125048146	0.866400970369087	0.0708832318607881	0.128938059455421	0.166440445786281	0.0805212548154843	0.0834401315914496	0.105375392859157	0.0856938885731868	0.182185750952321	0.0220046209704038	0.0879321866976188	0	0	0	0.101918114805209	0.132353467286016	0.0968497575819016	0.159175667743005	0.115841605550184	0.0726798290105008	0.0504868338188096	0.101609848482694	0.0862830989420461	0.106103415201262	0.0807870039154187	0.0864950637134968	0.100368970819202	0.0930664482778143	0	0.136810403773117	0	0.0178119206995065	0.242206990093734	0.0425930658488798	0.181274209032807	0.12178688961679	0.0923712475884076	0.117486324904599	0	0.161481972868895	0.0726960639715226	0.0442725877507673	0.118730112408845	0.165824875687752	0.189063066732764	0.107461353638251	0.119278929761575	0.0452007198682804	0	0.126731424412257	0.0741444408469478	0.135172318979989	0.0815538492107911	0.230549663443963	0	0.13978194017333	0.07400828892836	0	0	0.0411254267718645	0.135015020994706	0.0404584518491609	0	0	0	0	0.266481905878591	0	0.082456835717178	0	0.125549278091651	0	0.0528381951715044	0	0	0.2046200202239	0	0.29492686494857	0	0.0870574791030946	0	0.14236091338762	0	0.0604174848201069
si:ch211-286m4.1	0	0	0	0	0.047917734832839	0	0	0	0	0	0	0	0	0	0	0	0	0	0.0187512634919145	0	0	0	0.0019018833590151	0.0190735766272225	0.0147994785182593	0.017163334706122	0.0170038819862575	0.015644696968259	0	0	0	0	0.0377937519369298	0.0207611019992941	0	0.041815110308261	0	0.0114816494537605	0	0	0	0	0	0	0	0.00746168425136922	0.0107110417987695	0	0.0360543565421026	0	0	0	0	0.0145514650867812	0.0107306663318614	0.0403628137930725	0	0.0521064783027108	0	0	0.00978069927466365	0.00654859548998229	0.00983767830791933	0.0141375296135364	0	0.00951277470515155	0	0	0.0132202235150964	0.0111632723084566	0	0.0542481745489264	0.007662683304452	0.0106910903473448	0.00799572069028656	0.00762511285167021	0.0492594138011131	0	0	0.0130619069077895	0.0146028223204364	0.00989542778684748	0	0	0	0	0.0158030559949683	0.0384206057392701	0	0.0114612129630903	0.0261455429579433	0	0	0	0	0	0.0228906285766607	0	0.042837559972584	0	0.0251053246307819	0.00215119178175901	0.0391926317852244	0	0.0539886839718395	0	0	0	0.00660158648490645	0.00412392221292965	0.0325981366905068	0	0.0115640759667278	0.00944137285114354	0.0336942186057246	0.0109962612711678	0.00673262697362907	0.0113629201572398	0.00895712225576167	0.00590172448389419	0	0.00847523705238036	0.0374310333211059	0.00837344673283048	0	0	0	0	0.00300236646524791	0	0.00930202272484152	0	0	0	0	0	0.0264376112032021	0.192499485570322	0.0245475814972225	0.0320011497018796	0.0196741953254112	0	0	0.0430949582852873	0	0.0107654214662504	0.0221890865196862	0	0	0.282997509621915	0.0695023630803447	0.134264232008593	0	0	0	0	0	0	0	0	0	0	0	0	0	0	0	0	0	0	0	0	0	0	0	0	0	0.0940468353239914
ost4	0.664780138652111	0.410810551603007	0.527517743335287	0.449976003887885	0.720228198957949	0.462273373725125	0.869134172240345	1.29208404379105	0.331755924717215	0.646107421728889	0.472325679802073	0.59057485190023	0.277113447479295	0.467230369380182	0.377589218714716	0.080770224864306	0.324122125067213	0.596773566738327	0.996750609649678	0.741169148250861	0.637475656849732	0.807818503723083	0.75108284477358	0.666459113925967	0.660866616239478	0.732588401024797	0.393422529529911	0.652623747416777	0.515555931496509	0.503703314466702	0.374668767567129	0.61498467204707	0.669397899798273	0.610295313315009	0.358503047085702	0.889519985218888	0.481618530509567	0.656655944772755	0.141450166406005	0	0.606173791312074	2.8472378647925	0.956998466278947	0.851383278455553	0.78467562751997	0.723327974918405	0.643992896444896	0.744796548971765	0.504876495343245	0.783841994722776	1.01573741379493	0.863440066092329	0	0.899929956511212	1.13368097842531	1.13261840158073	1.16349355847943	1.30520111985673	1.06974624110346	0.937529385573456	1.11662082360896	1.16557996630763	1.25987937799733	1.11581017407239	1.17532085680919	1.47725623627638	1.16709011686527	1.32692589013999	1.08723405007929	1.13096585665436	1.79444641821909	1.13261057662957	1.77826205834419	1.36063578461761	1.39536913855845	1.19188027220287	1.27222317793749	1.16125301637425	1.45753157758647	1.09532772687699	1.29023593602981	1.53964705306661	1.30492586865017	1.59894918146224	1.14472632211956	1.35611903339345	1.02446586543135	1.56897589475355	1.68210293732772	0.895601911660266	1.0608305166215	0.873777448675616	0.592887383595407	2.58337048170853	0	1.02940106603248	1.07723176949054	1.23627539508266	1.68032181377167	1.09598007001311	1.09807889550681	1.30345750300196	1.35967651575771	0.687995771337446	1.50728918342363	0	2.34335433502039	0	1.17041719932153	0.992207236098864	0.730725984432493	1.00932753036337	1.32314462437322	1.06031765088762	1.16288492926157	1.3027045089455	1.40004893808843	1.23146485073966	0.973277944896613	1.31915112054551	1.25879166975494	1.44968393628075	1.26529025813665	1.03964137569355	3.53410926431838	1.04906040560118	0.313096840852876	0.791734169647585	1.367290917338	1.18297608641097	1.06303790487998	1.26580916212688	0	1.17327414427686	1.2209935744231	1.14375376694608	1.46933850775385	1.04569431737505	1.03546686340598	1.20891315038955	0.854586007402574	1.32046588994641	0.988890114593648	0.81472296239481	1.39353829713872	0.920512446009779	1.03826173758195	1.0618072528907	0.827746047512623	2.98649566912398	1.39275257045253	0.613214988305611	0	1.09154278050914	1.16159847839776	0.533562458585352	0.852286447904298	0.565679576308205	1.37960347963111	1.92196590170603	0	0.371045812781521	0.310718483089741	0.747544687118746	0.98908500410581	0.688092373572012	0.49490034813625	0.877098729385828	0	1.15467549261457	0	0.255264661917903	0	0.675863834507787	0.84508694218179	0.752745118205478	1.91791331031837	1.29780700011963
agbl5	0.0237222585620548	0	0.0155984825796147	0.0136062567010814	0.0202301380504621	0.0960790153822504	0	0	0.0680467685214053	0.0681390687888124	0	0.0297153312426547	0.00931029346044987	0.0244810027418723	0	0.13787778513126	0.107057211373758	0.0479033090157775	0.0392228521637929	0.0723170520904224	0.0166875260742595	0.237407737358058	0.060125960260704	0.0299185100811684	0.0337053114684879	0.108688432979265	0.378020347891213	0.0917310057311971	0.291077536534334	0.220635955438699	0.116877688919012	0.0947424623230568	0.0876647624965876	0.0296242753161651	0	0.256581216965292	0.115101289134438	0.0552626013575276	0.0869679897817107	0	0.0806022600873729	0	0.189419335906752	0.181598769536925	0.133035721573881	0.180965785373617	0.183379870522689	0.208261260421827	0.0901696368904339	0.132499677785538	0.224235939526018	0.23629307914222	0.368052999631947	0.170690703310191	0.170080744298685	0.196357746908799	0.208656024213214	0.253288382856228	0.316077224739972	0.269161850084162	0.248195846644337	0.239087097363102	0.114322090859854	0.19426461057192	0.150623836930396	0.141170593030156	0.136551769106384	0.144716663319863	0.140217628935949	0.142786549121172	0.112371811955839	0.268351916703565	0.172347301572932	0.170101424790837	0.171131552662263	0.104890413370938	0.119531939251997	0.115923040295193	0.0688603203380139	0.204194696154978	0.246161965584657	0.220620165690203	0.218214525113391	0.196419779066467	0.400007468099645	0.0921649358638679	0.386384255005604	0.0401174639343999	0.0920903711068005	0.129144432008374	0.148386226810157	0.461397776543457	0.0913075237399562	0.31972993515009	0	0.0590949914033753	0.147051444968256	0.232206932465861	0.234469643806137	0.0484312743487584	0.161046302354501	0.145248040620503	0.12669035189924	0.16276704309836	0.233511818105313	0	0	0	0.170341249212188	0.276899569943981	0.304759651839402	0.246869040049276	0.193070880717824	0.112330322584025	0.180677960145104	0.179248448396769	0.214202957304546	0.273462537663245	0.0975028262872229	0.186660402058587	0.192859761143512	0.0944575423749512	0.0944945079070328	0.108473194621752	0	0.174849768169805	0.648519043721395	0.0366676444705192	0.336953312589429	0.11075405816848	0.239271204781616	0.2329937500315	0	0.180020207937105	0.121227339440344	0.0578406608932573	0.164434361454895	0.0619049387760155	0.305159836598377	0.129993364545485	0.0695104746664139	0.260144178022355	0	0.280955816308579	0.0739152930741371	0.189478709064926	0.118997788387979	0.122503518122319	0	0	0.182814440838242	0	0	0	0	0.0166381322698239	0	0.0662716874097048	0	0	0	0.0548817298721256	0	0.0801779735722436	0.133067198935462	0	0.0325075154798685	0	0	0.287755955713596	0	0	0	0.00677680327346705	0.0276850329175041	0	0	0
tmem214	0.320314660211391	0.377108499211214	0.14939829952658	0.179471620524924	0.404109036603572	0.533445413918809	0	0.126403074122763	0.0347198260878604	0.261581966705468	0	0.0656649085709243	0.0471238424409703	0.186883827398855	0.148517303772521	0	0.310868148912458	0.237162637363962	0.263050623711269	0.198477417137987	0.0920898387542356	0.219045032104308	0.207370022331783	0.303975584008702	0.0854333663771062	0.0837047031572163	0.262490011597966	0.214048804935522	0.212689759838832	0.129600462188588	0.262386191418446	0.212513192979807	0.323517108475323	0.408815056403561	0.444376144579386	0.220961211103545	0.600490376878391	0.170662661620396	0.115764884444948	0	0.389314224072732	0.367376928728876	0.386154369410685	0.11418227335923	0.116438138493628	0.213726374300335	0.134511673913852	0.246287733443212	0.280214271533062	0.147152047340391	0.143521682496926	0	0	0.245537752329336	0.222718182919963	0.303274230009811	0.144881211060579	0.303588998134447	0.0890724956827763	0.225301340542976	0.270888925446015	0.247176836073804	0.206310642518645	0.239102611968934	0.310784794639739	0.183667860200427	0.235360294609392	0.24959441329898	0.229175108977639	0.199239464693406	0.241802484758434	0.140508023931352	0.170511461168717	0.104629627809169	0.247197487992092	0.202555265244052	0.232166135051177	0.200227106355492	0.167924783991873	0.129257415603606	0.263099552846612	0.366611628459634	0.263441588321304	0.177200636219282	0.121490600687344	0.131944757452388	0.244074164014886	0.281385485001304	0.0650195715170667	0.267455362400156	0.2389524935045	0.105684779276357	0.305312612637899	0.160374623561249	0	0.259754023402086	0.17982300014453	0.227953003685087	0.0818026472543795	0.273215454878231	0.233153351440524	0.201274597357316	0.194631402669532	0.375270731526786	0.161779778882682	0	0	0	0.274818082915498	0.34100701550223	0.127877202527982	0.333857405947918	0.217878509878273	0.221083343413908	0.278452660862695	0.176771864097712	0.288222525875123	0.364358670023091	0.331071191378412	0.279190621003715	0.339270193573113	0.282397666315036	0.276420063639976	0.611968224797809	1.05429625724829	0.34836772802232	0.364484618749089	0.335094363299838	0.379025328438227	0.425525120429449	0.307025112838065	0.250081486911192	0	0.450732109075872	0.289822006834556	0.38876749684248	0.407951047808881	0.0982260377580889	0.0881952372192916	0.157015388887306	0.305966225927494	0.131099217041681	0.253434578392908	0.279601054450907	0.382351326821039	0.461398245049534	0.37884182677152	0.80547062740297	0	0.454480105409891	0.175277132826593	0	0	0.100458449493403	0.134213960508342	0.152408340707925	0	0.0655260761019848	0.655909746818838	0.421033078975765	0	0	0.0681643420513794	0.254143996964791	1.0382235281519	0.440838041494139	0.0831558982531044	0	0	0.536927819983567	0	0.2188563361948	1.12460638776428	0.30972836396887	0.353899817766811	0.103562551781276	0	0.0604174848201069
mapre3b	0.773732031710712	0.636850927316575	0.758431784874409	0.518058876963742	1.68757209923026	0.150008884979826	1.42077177412759	1.17142982325549	0.0368644566735037	1.37302188721166	0.590267620515663	0.204100360628993	0.092240202086421	0.206624977551286	0.407807902488095	0.327225130890052	1.19339594459619	0.468464253617662	0.628557225111741	0.564899890729479	0.436335996141287	0.676371236517578	0.518493348067616	0.233126256784858	0.534130798009621	0.220226602192847	1.44710042071202	1.01235572264685	1.60027100407316	0	0.572207917651469	1.1367532061218	1.17358095298129	0.334022546488393	0.515123405441328	1.14758670401889	0.304660577213321	1.45849587056142	0.183602074746217	1.13468739362306	1.54092706061114	1.32187405296121	1.12199765005453	1.48824510167199	1.19201091181466	1.33523270977759	1.23472189147328	1.5144637346932	1.49726031823338	2.05134165708335	1.31259071720281	1.50613069335561	0.510725229826353	2.02604302839639	2.41240016037987	2.62475575044529	2.11300603975652	2.71881201317752	2.37465656424644	2.17249649964781	2.44703366238557	3.16471513815742	2.16837449471039	2.42160497843785	2.35341403795837	1.82893483648415	2.4914023421607	2.31875128564561	2.07603946962385	2.34263790511484	2.09073825172722	2.04310624498524	2.15871580331606	2.38920986784771	2.21821956810737	2.03033419364308	2.3646032898229	2.38717917059882	0.76476820964734	1.2351983915392	2.2124021908447	2.22247075000607	2.47825801072983	1.43527014118662	2.78540605406988	2.60566444269958	1.99040826433292	1.71701049705743	2.20535558647351	1.51765614627095	1.74292985824078	2.20280264226293	1.64324890692935	2.05553707757069	1.73280194073817	1.53740613670562	2.00093034942007	1.81683912383065	2.46778480787104	2.18052104997401	2.01591528396383	2.21995534251253	2.82246673596121	2.35026444719345	1.36841910864133	0	1.25794212394582	0.832986255726781	2.19262440096407	2.35952434142625	2.39515037742606	2.1325542490767	1.6897697483138	2.12366624197799	2.32065000288179	2.13783979738716	2.1946232794267	2.35861704356665	1.57775896446028	2.2752602999873	2.02250431874725	2.04995348059775	2.18281596923254	2.89419672363587	1.42551674982181	2.58799692410607	2.77506960336902	1.93763454091612	1.65174885366467	2.1953351981053	2.41885931755794	2.06294447044033	5.19210799584631	2.71513737469451	1.92908973829268	2.14379106853616	2.51819846689851	2.35846786261423	1.77786351437076	1.68111355307254	1.22751356005132	1.48198444538963	0.445237311625363	1.49351939019914	1.57220338633591	1.61088258967628	2.21023380445161	2.37198915742561	0.827746047512623	3.02986692693399	1.68959717571501	0.482927498058501	0	0.3880009491762	0.125416093956736	0.284003458898818	0.683742505764854	0.0751213209333073	0	0	0.193505940632377	0.175302131574993	0.14632633570369	0.18910186197312	2.3591278242081	0	0.17785982241638	0.060244593047774	0.959102523561846	1.83759961879864	0	0.151664333446378	0	0.150733147400857	0.764462596620477	0.130951757372584	0	0.422654268808115
dpysl5b	0.0678001007331554	0.0250390766579848	0.0565962711153455	0.052360356124567	0.961499628031192	0.0761040799397256	0.0339001437366094	0	0.0569199640248897	1.52610280594999	0.299132515704457	0.102860937868558	0.0292761333683926	0.247394745991944	0.384803503693432	0.280515113791136	0.518281714501982	0.217385299769564	1.69673070209446	0.677599349255491	0.342640791950013	0.512513386329239	1.1887575776753	0.154627208291322	0.0730769437467241	0.111431647200676	1.27978644061556	1.30721824397652	1.184711460033	0.209259857430812	0.958011373920339	1.27305523152033	0.894906993039942	0.238297816654131	0.424957386229105	1.69149568315645	0.715092638056516	0.704308575788837	0.408522200008058	1.13468739362306	1.8134830636611	1.08835746225447	1.10744113021159	0.853660556829799	1.13443209832024	0.79579345541362	0.700723598901406	0.967812809778827	1.30967184821176	1.45809050255711	1.32442308936527	0.704234735735548	0	2.03647813033871	2.60940894105095	1.92985902980199	2.04899087224234	2.23904253361056	1.76826193779671	2.54399875992782	2.08623576779553	2.30544947788508	1.76483200217182	1.99868271064333	2.14598681972731	1.91344658515208	2.12040534530264	2.77209437833604	1.95387597766993	1.96145567066562	1.26215874031621	1.38476213845548	1.98942471336815	1.59736112434122	1.84946321517052	1.49571566095053	2.04805364722426	1.95984843393672	0.660792342811912	1.28942523889745	1.64210394683788	1.41065558985683	2.13727044871359	1.44958983730266	1.36221109244031	1.25442422356831	1.31423558555583	1.20252904642326	1.24747320187924	2.21064278131296	1.74261275732752	2.08003864231876	2.1316005514976	2.25595650609966	0.866400970369087	1.42241028363245	1.74320882230482	1.76712328342119	0.638298164488293	1.3890409514006	1.99349745883695	2.21505828756128	1.03731963197658	1.49531231160098	2.39444423250546	0	1.82963353670837	3.68697248180749	2.12978314485652	1.95926317353357	1.32615490176922	1.79522055650942	1.87380533870188	1.97071431706248	1.96221415797726	2.26616185867322	1.77209092789521	2.1010460880452	1.81231038810396	1.83386675758563	2.31595350122103	2.03685524657411	2.28662291572326	2.58729411835509	1.05429625724829	2.67709480178335	3.62565067735367	1.23606211688511	1.88336830722568	2.10402709824196	1.75694731883562	1.11491934474406	2.59605399792316	1.43619842794215	1.82003248793824	2.22838338634346	1.87731243451542	0.849162967454574	0.85019464956458	0.32316580738059	1.36994645398618	0.672158217540874	0.0329237617373211	3.13839041166463	2.43358499899208	3.2626374127443	1.47852674273493	1.76882394236964	3.59160815219551	1.42843889988323	1.27117500479891	0.402028356213679	3.54107648725213	0.0416056450539209	0.0324338349766476	0.0275640795940362	0.360987575140375	0.17966298720548	0	0	0	0.14114232950798	0.228243300191132	0.128150969988606	0.73552590319197	0	0.0534311340910852	0.204155210606222	0.375657400450789	1.19180587792179	0	0.13064381270903	0	0.0119535858404342	0.961026437926626	0.168067226890756	2.02511138112596	0
sobpb	0	0	0	0	0	0	0	0	0	0	0	0	0	0	0	0	0	0	0	0	0	0	0	0	0	0	0	0	0	0	0	0	0.0216057384841414	0	0	0	0	0	0	0	0	0	0	0	0	0	0	0	0	0	0	0	0	0	0	0	0	0	0	0	0	0	0	0	0	0	0	0	0	0	0	0	0	0	0	0	0	0	0	0	0	0	0	0	0	0	0	0	0	0	0	0	0	0	0	0	0	0	0	0	0	0.00968379504054121	0	0	0	0	0	0	0	0	0	0.00627900902168016	0	0	0	0	0	0	0	0	0	0	0	0	0	0	0	0	0	0	0	0	0	0.0103750583597033	0	0	0	0	0	0	0	0	0	0	0	0	0	0	0	0	0	0	0	0	0	0	0	0	0	0	0	0	0	0	0	0	0	0	0	0	0	0	0	0	0	0	0	0
si:ch211-152c2.3	0	0.0597127295728448	0	0.0534862326437175	0	0	0.783418390187125	0	0	0.0443451113949198	0	0.0668945366470099	0	2.11975374142846	0.242823523000831	0	0	0.00864515173665895	0.0621719549642239	0.0399837367280923	0	0.037691756812785	0.0549655245777075	0.0338778504052224	0.0323807981866753	0	0.014412523906774	0.171517535579315	0	0.232594272764293	0	0.0139596176181542	0	0	0	0	0	0	0.0586661660487164	0	0	0	0	0.118999479261999	0.0302346580647845	0.0374322586365403	0.157022522921631	0.434619666779509	0.171952286596746	0.0692630568677542	0.0396221630531254	0.0674115644538821	0	0.0500155423149295	0.0457137318899853	0	0.0079633304559166	0.0518987328356648	0.0853338606862337	0	0.0629436375330472	0	0.241144373252057	0.0905980828470875	0.0465130913728847	0.109322593799646	0.0245732432348175	0.00451136299554503	0.0485111028663027	0.0230223359323048	0.0123400574306273	0	0.0203558346755007	0.331116147528909	0.0636302570641804	0.570063909557773	0.0655871589151888	0.0959931239258818	0.600930344778268	1.4705919401049	0.0115555610090338	0.0284893101252411	0	0.173153678095998	0	0	0.0631956396733099	0	0.0354146524583081	0.0111459980851175	0.0188004480704418	0	0.194685116277756	0.120663503171135	0	0	0.0291975065329421	0	0.0516742455560149	0.0183465703838653	0.103605161151406	0.124731440838173	0.0609176700411698	0.225804994806485	0.0351632277029973	0	0	0	0.0248849440006454	0.023457730143516	0.0147759376810052	0.0082441454201299	0.0360140861000495	0.00614815579918648	0.0489465934119346	0.0199920031987205	0.0170058495657807	0.00479448017266983	0.0217917503479287	0.0288155391283784	0	0.0292266071382206	0	0.00184953606924767	0	0.00919840076604282	0	0	0.0025917330971055	0.0131520455376425	0.019456673172069	0	0	0.329449511562052	0.336181676824961	0.162277362194888	0.393627933875211	0	0.0287380633502942	0	0.0504316103528726	0	0	0.00809751349653062	0.0376035979122482	0.0161923652997612	0	0	0	0	0	0	0	13.7404825427658	20.4682442504528	12.7652149714414	9.82084919898059	0.230055492337223	0	0	0	0	0.0360065820031902	0	0	0	0	0	0	0	0	0	0	0.00466892642705736	0.0949667616334283	0	0	0
aim1b	0.0460912369634141	0.0316835918841565	0.102702352138121	0.010853002591697	0.122867828498807	0	0	0.23719165085389	0	0.0876543678988126	0	0	0.00558784085829236	0	0	0	0	0.0213363035771399	0.0191718859152948	0	0	0.0228087622140922	0.0251995585493356	0.0212234674900317	0.00705145003871575	0.0040270878034008	0.048926920185895	0.0784360205954877	0.0747149374532995	0	0	0	0.0306906828038673	0	0	0.228445117565236	0	0	0	0	0	0	0	0.126963880470595	0.0193556806185921	0.274667056174773	0.0325754333031648	0.308399984935646	0.0357822514099282	0.259876860814348	0.0307707456367083	0	0	0.126083661154667	0.0578545855169535	0.4294125334417	0.0662689267621016	0.110444101169433	0.386113189824298	0	0.260749708599416	0.0696345715544465	0.190236302742681	0.192837328402281	0.223176153552671	0.132753250076327	0.0487335919906699	0.0525403213514806	0.214783158007931	0.245910169984052	0.0636802033480325	0	0.230224622591553	0.0622723737946307	0.257796761288196	0.135390814358561	0.182413444014208	0	0.0297776680239613	0.162304289047552	0.252271580471718	0.482897924192571	0.372784556437365	0.458419082019052	0.25385718712507	0.17139087369622	0.40065911420788	0.247422318861796	0.171127589648461	0.32858110235484	0.0832184490412677	0.178211194402161	0.0940556809631302	0.5253422570615	1.42450142450142	0.0370077634851759	0.0200742748168222	0.0879929615337527	0	0	0.151825289366363	0.138295799087149	0	0.446632996951192	0.0670295198005202	0	0	0	0.0568054214307587	0.158325948258182	0.0718512172197104	0.0808468840472011	0.122752226696312	0.0246928213029908	0.00968192925995205	0.195223025181375	0.261238872716607	0.14803405128508	0.342429247090565	0.098433883321759	0.217066001605645	0.18297322810596	0.268499646413481	0.00478530493025762	0	0.0838428309008038	0	0.607977646692757	0.138059897860655	0.126968406125203	0.206160507087807	0.1406907933328	0	0.0133310456470961	0.0683914966366707	0.0574712392971541	0.072926715447955	0	0.0208209813617058	0	0.0971788322665216	0.0426157287499856	0.0374759217202947	0.199403100865612	0.239045910186225	0.0161147369269197	0.268968556960401	0	0	0	0	0	0	0	0.156115410447257	0	0	0	0	0	0.0835135834843538	0	0.0455499274381433	0.129802205887865	0	0	0	0	0	0.26543600980266	0	0	0	0.0075126851689077	0	0	0	0
MRAP2 (1 of many)	0	0	0	0	0	0	0	0	0	0	0	0	0	0	0	0	0	0.00432266628973017	0.00564268600866771	0	0	0	0	0.0120765129482166	0	0	0	0.0435868092991629	0	0	0	0	0	0	0	0.0854306559365763	0	0	0	0	0	0	0	0.0499589580673795	0.0198709401491638	0.111077903349775	0.0407075980693084	0.265239815242325	0	0.028911134400636	0	0.105115995501035	0	0.030433305411104	0.0270926235206625	0.0393007608627303	0	0.0370463532192261	0.0727650796210036	0	0.0846627831132931	0.0230704713557895	0.0571941908407583	0.0558242316075371	0.063556121233066	0.0598198083371114	0.0111830554344058	0	0.0320772127293643	0.049642639789485	0	0	0.0819394110944897	0.0160315949621329	0.0909688358020677	0.0520626536363899	0.0726527592608928	0	0	0.0548001073487148	0.0647238954023708	0.119744300042137	0.16848284116993	0.0545620485245126	0.0239958001098325	0	0.036372498026792	0.143602818874134	0.027607683770547	0.108744679979692	0.0374662448230477	0.167338631726552	0	0.252033765251479	1.42450142450142	0	0	0	0	0	0.0351443678830541	0.0250645674577241	0.0706409251135553	0.256553947800524	0.149600448228039	0	0	0	0.0226691409535155	0.0561383202640141	0.0219262663515131	0	0.0370453330456092	0.00893367638650658	0.0106020703723023	0.0248273619762437	0.0858788855893551	0.0820626410366089	0.0564066719893298	0.0318537865228333	0.109950624201835	0.0179541594401175	0.080663136262531	0	0	0.00553170774881622	0	0	0.0441030067721246	0.0511761757196317	0.0851419979227488	0.00873268635771004	0	0	0.0386601724923231	0.040237886384304	0	0.0731603821898365	0	0	0.021972033995131	0.0153475012109385	0	0.114389681683456	0	0.037588373145282	0.139239866918624	0	0	0	0	0	0	0	0	0	0	0	0	0	0	0	0	0	0	0	0	0	0	0	0	0	0	0	0.0375781625781626	0	0	0
mtpn	3.49426635632713	2.84157661397452	2.67391929862197	2.32930262160688	2.83120695707316	1.73002070776671	2.13120906964263	0.852049065159866	0.384362351597993	1.61957871607184	1.24737505866056	0.473503459860168	0.260383713547175	1.98646911907231	0.878546622480639	0.98435472769339	0.907187697992432	1.85293574874163	2.38609648826074	1.59192022941007	0.971515725768851	1.92458846377898	1.61879913442341	1.69988747302056	1.48482279611227	1.54659496016204	1.87713649716926	2.40312412392205	1.65187700151043	1.59187107733511	1.68480243902838	3.61938689776263	3.81899999159971	2.38356562611639	2.3807488810139	3.13945158027912	4.59896759831376	2.7105097066303	1.47632073615647	1.48345942738466	1.70853444175162	1.05042402317382	2.49878319711444	1.91650394890787	1.81876893198531	1.59481162236264	1.57543189521209	3.02379872248971	1.69384569371678	2.3411616991011	2.80345061746404	2.28511755001603	2.23478813553758	2.6805966578167	3.64713816068277	3.24106293023142	3.77089742939825	3.32195039177316	3.88266617023024	2.84560416765877	3.59837365334887	3.37917393478648	3.30597362287807	3.28177059185131	3.22874991049672	3.26599179282199	3.50353866725498	4.25833059362731	2.55227173280871	2.8848953880001	2.84243764986436	2.34162206829591	3.38792782651943	3.04833168905384	3.18780674332048	3.69726567982532	2.8961931917018	1.99170436571869	1.17801375437238	2.51021438360757	3.64413232169455	3.71969459888388	3.96417595271984	2.59478140268814	3.41789048274659	2.65707613408358	3.45829120865764	2.16909002422628	3.8282080238684	3.03310499454209	3.21120537825135	4.53725487877515	2.13044473336026	4.37161875128641	1.73280194073817	2.02537598673816	2.83471646772899	2.86018243223728	2.39629664047254	2.26414640379821	3.51445679339653	3.75577226877522	2.58881634551588	4.67598630079488	4.50310809017594	12.3155322735155	3.53069452652142	0.370988684845112	3.72174436868063	4.59896264274697	2.15347778689134	4.25192130199953	4.54632987949029	3.3013423844786	4.00592682417086	3.95614167607883	4.81182727090295	4.20070992038024	2.23863937777858	4.15767285573287	4.13560817675243	4.75574396955213	4.62929460242249	2.89606790352187	6.6205997565525	3.0141779571821	3.09807961315723	2.90058006025871	3.24676431165673	4.00080910535935	3.16864777636063	4.12771730712826	5.02008032128514	3.31388203292915	3.82083889686511	3.74756352363577	4.3171628826507	3.20556980863746	2.25903333678109	2.18002819388329	1.77098882614138	2.18442407671026	1.22473829760153	2.14446735855291	2.33473946706667	4.48832494566346	3.35106486494855	3.03851155004438	6.67395103845361	3.15629012973395	2.67175798563199	3.15093636969443	2.94464075382803	1.22923211455963	1.45515325614853	1.34731369298951	1.76818655187488	0.561745581055705	0.655909746818838	2.65379975373673	1.07775388173278	0.168731371532304	1.05348338313915	1.71138782465442	1.03776465606824	1.94756596549986	0.843881574881176	1.17332777496263	0.983929906533514	2.17497110230291	1.52765047357165	0.57626634595623	0.445513677269892	0.774751611648979	1.40638193909632	1.88166181430531	0	1.32363885225333
ripply2	0	0.0216622827629246	0	0	0	0	0	0	0	0	0	0	0	0	0	0	0	0.00592497792945721	0	0	0.134491755655378	0	0	0.080534901744655	0	0	0	0	0	0	0.012956036282084	0	0	0	0	0	0.50506102106364	0.731192562779061	0.408403423743699	0	0.0682724343219182	0	0.555452187314675	0	0	0	0	0.020142543730885	0	0	0	0	0	0	0	0	0	0	0	0	0	0	0	0	0	0	0	0	0	0	0	0	0	0	0	0.0195220990160862	0	0	0	0	0	0	0	0	0	0	0	0	0	0	0	0	0	0	0	0	0	0	0	0	0.00652985162113824	0.00673225680058921	0	0	0	0	0	0	0	0	0	0	0	0	0	0	0	0	0.00319817627196268	0	0	0	0	0	0	0	0	0	0	0	0	0	0	0	0	0	0	0	0	0	0	0	0	0	0	0	0	0	0	0	0	0	0	0	0	0	0	0	0	0	0	0	0.0235944770048227	0	0	0	0	0	0	0	0	0	0	0.0095848237734301	0	0	0	0
sim1b	0.00580488167329197	0	0	0	0.0221683285523638	0	0	0	0	0.0203522568617634	0	0	0	0	0	0	0	0.0082354392995346	0.00511860577368494	0	0	0	0	0	0	0.00981315748155126	0	0.0346220969110522	0	0	0	0	0	0	0	0	0.109764664559185	0	0	0	0	0	0	0.00520196093119262	0	0.0177710822026784	0	0	0	0	0	0	0	0.0194363742362763	0.00577012240514851	0	0	0	0	0	0.00608162476534468	0	0	0.00716180523327432	0	0	0	0.0325253070956171	0.0354237672319247	0.00465875547869644	0	0	0	0.00945054529646361	0.00297136731032425	0.980842588157741	0.0440152407142037	0	0.537645153467289	1.12721760979632	0.0072571573714576	0.00255915486469748	0	0	0	0	0.0746981059883736	0	0	0	0	0	0	0	0	0.011880999904952	0	0	0	0	0.497451839952191	0.415159655022859	0	0	0.599221472020748	0	0	0	0.00516483573239953	0.0268341132615538	0	0.010036915776225	0.332312160751848	0	0.00694340293400434	0	0.00400481536561714	0	0.0234338567675807	0.0111525661796137	0	0	0	0.00293721978967208	0	0.00780324583813883	0	0	0.00292764215312857	0.0188641516979623	0	0	0	0	0.0400874503442065	0	0	0	0.0736597884259331	0.0202757502027575	0.0503152925078317	0	0	0	0	0	0	0	0	0	0	0	0	0.024719190001582	0	0	0	0	0	0	0	0	0	0	0	0	0	0	0	0	0	0	0	0	0.0312812812812813	0	0	0
xrcc6bp1	0.0572187989951547	0.0270885001397341	0	0	0.0427192610215912	0.0449345303892229	0.234356986824309	0.156744725539986	0.0287888576844054	0.00875331750733528	1.1315945239732	0.0396930813115106	0.0793101278745612	0.269876495124707	0	0	0	0.0626963433833312	0.115211219455349	0.0358617924135643	0.131370052532154	0	0.0861899048865422	0.118731665847816	0.086525415464908	0.0780762458814274	0.110291080742022	0.123310035868452	0.112055289262071	0.190835893595946	0.0417738342232041	0.0633488403591952	0.102507361540914	0.0797795801817797	0	0	0.0556148780921872	0.0430206889755513	0	0	0	0	0.113684394412928	0.130521668715238	0.108412202092264	0.0520735918867103	0.0408701879443224	0.0468818438664767	0.114541121911369	0.0900678125393718	0.133526469689139	0.0350456645008446	0.32100667693888	0.100622002564402	0.169406642272772	0.210742571119264	0.113370763999772	0.117037604167688	0.0986499177485086	0.0638630775617077	0.0760180596411719	0.172412721729695	0.119443264423143	0.11942283890887	0.105988546152161	0.197428951227601	0.0903769655544524	0.102196415758571	0.114784288615582	0.0727459261228212	0.10563023745679	0.043118874424902	0.057046083019423	0.0807369861300887	0.0963642471556654	0.117840830477109	0.0445253477738523	0.0383491459645194	0.0943546185402003	0.0317778095555873	0.121683070963961	0.0982495168588514	0.0878820881416097	0.053522999635205	0.0808932776354014	0.109855393918174	0.0828810824335756	0.136291311250795	0.0710217223672815	0.0258830093114708	0.0635642341810233	0.0282469916953844	0.0447707736389685	0.0614665929067552	0	0.151040357006501	0.0711511005534242	0.1472066584856	0.0435016781022713	0.040389516497098	0.108925671068174	0.112210782587062	0.0213433049253945	0	0.11845171659047	0	0.46639006871218	0	0.0538955730807014	0.0655232168808659	0.10699719304768	0.119109112879751	0.220330071250782	0.0376482330527772	0.163413096575095	0.0582299432174161	0.105581227480222	0.107963856659782	0.0407398833985056	0.0515851283119901	0.053531392600163	0.0948669283434134	0.0708779056390447	0.101650409004193	0	0.101850954450105	0	0.0230749705794125	0.0654291772322686	0.118253529814497	0.140608370859111	0.0568324924568166	0	0.153246068872958	0.0274968516104906	0.0603972337521348	0.106965278736463	0.114353751814593	0.0161567593418382	0.0818310863490794	0.0754186191280067	0.0178236958985359	0.13452794145344	0	0	0.00818548304581824	0.165512208262143	0.123793018073781	0	0.229011129940915	0.0676956404007582	0	0	0	0	0.0469587212009469	0	0	0	0	0.318106629342156	0	0.08604630662176	0.0342942584552494	0	0	0.0862465442365915	0.0489548147060263	0	0.0811398526500276	0	0.136968248730716	0	0.101644114096855	0.159782431281437	0.10634951405488	0	0.104695597550123
rpap3	0.0131889929940069	0.0479940244664478	0.0541056818838142	0.0307774490905733	0.0816606593716673	0	0.079793176087581	0.253203018179977	0.014297315536035	0.128547608947896	0	0.0143058925104191	0.0148986889153754	0.00776258897867617	0.1967095460474	0.0799539465268006	0	0.122977681447131	0.105557332927102	0.247908179875437	0.298427036908445	0.188005836416372	0.10994196339366	0.182301500656538	0.116973895866499	0.0651630174284024	0.262971786042422	0.061297740945341	0.156009296114539	0.118750742192139	0	0.0822821417172909	0.171621609386083	0.014610655258667	0.227998176014592	0.0527517975175004	0.0861237425933581	0.172828023046504	0	0	0.0501222984081158	1.28452151573539	0.107366026729318	0.0764326020823119	0.0497308309381725	0.112244307367571	0.190845449781291	0.062923623148789	0.157335113050057	0.122350373273255	0.16862209962698	0.0611923950091483	0	0.0725229269425923	0.0822838220869425	0.0808764690481256	0	0.0973698648946076	0.0298733073037249	0	0.0504965467863592	0.117728964900856	0.0571956169098947	0.140875045453478	0.0775265729386546	0.0241854912791218	0.10247011366115	0.0542587857219808	0.122074449992497	0.0745191276686496	0.163013612191449	0.0461097226961277	0.102729363505913	0.0850671312226798	0.150905718249971	0.0813731341412962	0.148574264305512	0.0974163337585048	0.0267033390955825	0.0526068686798139	0.105501035594576	0.120427192137709	0.0398260255279608	0.0481656587338672	0.0186221473198074	0.0200359846283926	0.106794971951645	0.0909181827273636	0.0471581435526488	0.118263517785969	0.0479454564033446	0.0705203282955549	0	0	0	0.011880999904952	0.033306687982947	0.042341156374488	0.158447950957918	0.0419206529735206	0.0906538229140831	0.0793693116185389	0.14192669501969	0.096545598486165	0.157016658348597	0	0.107181136120043	0	0.107650077250342	0.119284991882133	0.0632199935404339	0.0854096869289884	0.0990303626693279	0.143590694855883	0.0730247447835618	0.186485950530896	0.134672254847486	0.0773622202275265	0.0895367222802395	0.103005793416008	0.209682390945889	0.0794148658554895	0.283084733328033	0.0769343724323547	0	0.0853254153910379	0	0.13894266615471	0.0744087292247885	0.0801850420673155	0.0823225339772949	0.0802343566634941	0	0.0321119265999519	0.0524365758504406	0.0655007123794591	0.0864399806838158	0	0.0885534936776575	0.059070183971668	0.0756042062092847	0.0632330843698525	0	0.0913068156356072	0	0.0347823042961293	0.113156929570926	0.0622200099552016	0	0.268225953543265	0.352863774060237	0.487578360807987	0	0.030472940029254	0	0	0.0583685976944404	0.0552819101005578	0	0	0.277862680263414	0	0.0317939661506373	0.036395664548439	0	0	0.0349594209405437	0.0319091228182137	0	0.311263173974614	0	0	0	0.0412160426551673	0.0414748455062005	0.196803889706941	0	0.104695597550123
naga	0.14712057552995	0.0641013224890044	0.0903125516869155	0.0910299462874448	0.0763621917415707	0.0539298695975753	0	0.180011520737327	0.0455936902410197	0.0810039279675659	0.303812540226332	0.0268815718241542	0.054664096822427	0.0866355985029472	0.327746332630669	0	0	0.123083958218095	0.279048102454218	0.132177426489801	0.152309674997476	0.173120773403843	0.119723043424538	0.104356584187207	0.13221070831952	0.0556020189619486	0.164290604288488	0.0704708700704755	0.0544694478468399	0.683596483926229	0.207464766236454	0.157118877987184	0.144055451671574	0.252083633899222	0.159930345658486	0	0.297340109666006	0.164805074389924	0.410013520262435	0	0	0	0.180616399153925	0.0374118587008693	0.0628906522330789	0.0669095533466353	0.0895121749230383	0.069492973868038	0.146232233138639	0.0424953583833794	0.0294318476136658	0	0	0.0716733066659131	0.0514989401086922	0.0816874666773633	0.0386550596400949	0	0	0	0.0682566100262412	0.0501579655296998	0.00494748247354334	0.0598192266392615	0.108460888579849	0.0349177667037802	0.118334447931066	0.0165569191501664	0.0674463182476835	0.0467160567289551	0.023116285750834	0.0459746863377025	0.0620531386994241	0.0472471687394368	0.103611147228976	0.0404937386258423	0.0819863923794396	0.0271912031019724	0.0399794481825494	0.21901543959109	0.140161315059694	0.109189982571284	0.103664426572866	0.124713128262778	0.075784755413111	0.0746951570171551	0.0830182162563993	0.0293710771255114	0.0560973246609833	0.0525802498257908	0.0753527484167685	0.223574105237382	0.0311254980079681	0.0686789602005426	0	0.0188739784459166	0.0439087576017037	0.13845277662959	0	0.026965516497503	0.0538118650132345	0.0633480991877247	0.0783579143419706	0.218559189612772	0.0511456628477905	0	0	0	0.0367686710787495	0.063166766425514	0.0876223060341072	0.0601114212342957	0.06850021374676	0.118850637992394	0.0773581183874688	0.0698408992848121	0.0505854317613283	0.0691983659072224	0.0463035882087805	0.0609391738361669	0.137084971482637	0.0816325276425311	0.121526650339279	0.110967038889406	0	0.0936305433120837	0	0.177465885802472	0.0893128149998317	0.200355125781603	0.0854594344222206	0.108709812207948	0	0.0705452737863708	0.114413693254916	0.130414671258976	0	0	0.0352786646371884	0.0618179938542259	0.0732707998013893	0.067561596671327	0	0.116904695715538	0.158363684126896	0.105074641323422	0.0622517710628867	0.121270919233568	1.41964792731403	0	0.0499001996007984	0.370077450160894	0	0.579854959359895	0.877213883840312	0.516902680333249	0.626989052274027	0.247610280995038	0	0.207392160614217	0	0	0	0.0798939008996053	0	0.0831255195344971	0.756198499323261	0.967662713062761	1.8330348734773	0.0792167052187965	3.21440051430408	2.07172764665851	0	1.56465635620907	1.38780224519715	0.61756248193535	5.5970891749247	1.11444280302422
FQ378018.1	0.00556386425951643	0	0	0	0	0	0.0654467394434409	0	0	0	0	0	0	0	0	0	0	0	0	0	0	0	0	0.00198367514701017	0	0	0	0	0	0	0	0	0	0	0	0	0	0	0	0	0	0	0	0.00598440464150424	0.00760162036139623	0	0	0.0472894005406419	0.0522432373853847	0	0	0	0	0.00181303898815151	0.00291584387705154	0	0	0	0	0	0.00832571517095327	0	0	0	0	0	0	0	0	0	0	0	0	0.00558494477606605	0	0	0	0	0	0	0.00346720200265588	0	0	0	0	0	0	0	0	0	0	0	0	0	0	0	0	0	0	0	0.00114885086192536	0.00975677047331776	0	0	0	0	0	0	0	0	0	0	0	0	0.00647891631054223	0	0.000832748327633171	0.00139830882936941	0	0	0	0	0	0	0	0.0157192417666541	0	0	0	0	0	0	0	0	0	0	0	0	0	0	0.0251937398595197	0	0	0	0	0	0.0287383573729693	0	0	0	0	0	0	0	0	0	0	0	0	0	0	0	0	0	0	0	0	0	0	0	0	0	0	0	0	0	0	0
si:ch211-117i20.2	0	0	0.0271993494511637	0	0.104211386830868	0	0	0	0	0.029820480706149	0	0	0	0	0.167841557569654	0	0	0	0	0	0.0137020838129063	0.078261243671245	0.0118508285965598	0.0060070226360871	0.0119853778390364	0.00556713519676483	0	0.0287474094909523	0	0	0.0656489099067593	0.0706184890906342	0.030961049765539	0	0	0.027906146049606	0	0	0	0	0	0	0	0.0422301514664838	0.00822363687051144	0.0534510191913531	0.00872588166308324	0.290719983133644	0.123832617105986	0.0337902029617402	0.0243124440813786	0.033705782226941	0	0.0933904782734609	0.089989039833648	0.0694720356326283	0.292880146259561	0.303778416662141	0.130236346824718	0	0.0814952648598487	0.080220691743304	0.122605998101221	0.0397736148716868	0.15235436089466	0.10265214239248	0.15558355183527	0.0501174485057604	0.0557005998788909	0.0659217647837119	0.0722423753439605	0.10972130787799	0.0309556509741552	0.04936054177334	0.0960135392743011	0.0182012503860561	0.0428794530377055	0.0263118426972796	0.00606205360552762	0	0.0269660591296654	0.00325076498627039	0.0561687245504851	0.0985355913916062	0	0	0.0438098172150699	0	0	0.0255852801085266	0.0477999083834838	0	0	0	0	0.0105165741208144	0.0287108814240597	0	0.0953424793377323	0.0906826788423539	0.0726736694320829	0.103155780067933	0.204081557043713	0	0	0	0	0	0.103892580211276	0.101592379926609	0.0985702006393515	0.157783317780279	0.520452710854112	0.114713406534709	0.0796301770886947	0.0505779741993024	0.0252760817227762	0.127992446203989	0.0660651449448112	0.0311413705568842	0.0994663654314143	0.128963425917567	0.0939052266855954	0.0205480666953512	0	0.0648688152507063	0	0	0.229210589178885	0.0492245752266621	0	0	0	0.0950379965954631	0.0113002011435804	0.131880521541422	0.0958863822061564	0	0.0163398692810458	0.0267223959323476	0.0273021142757295	0.0976315919076754	0	0	0	0	0	0	0	0.198302530340287	0	0	0	0	0	0	0	0	0	0	0	0	0	0.0392119957337349	0	0	0	0	0	0.0483250536408095	0	0	0	0.010489800242734	0	0	0	0
chrm2a	0	0	0	0	0.054194465957373	0	0	0	0	0.0273255400892999	0	0	0	0	0	0	0	0.00951947700204036	0	0	0	0	0	0	0	0.00991591305727432	0	0.0576953676532144	0	0.0488500693670985	0	0.0267100684887274	0	0	0	0.135677619763787	0	0	0	0	0.0781188969611749	0	0	0.0261691521523332	0	0.0289443067744126	0.00979946377334232	0.153904728453151	0.0517038749661546	0.0215959399632869	0	0.033705782226941	0	0.0879182386024631	0.095279259925326	0.0600659606461247	0.243212598533265	0.0410697338807613	0.0700993541512837	0.125565042692114	0.0422405593110899	0.0845895429735359	0.123381968195919	0.0910488041250764	0.154432684561391	0.112589645298482	0.0506078455024902	0.124771347419909	0.025737052592878	0.0183039197161561	0.050606614341524	0	0.095453695100428	0.0413620481089777	0.0852835915103424	0	0.0312653869425415	0.0400906047667729	0	0.0196691646505773	0.0472181515077765	0	0.088949877410881	0.0399468424885252	0	0.0588278507499042	0.0258290689444487	0	0.0498735704987856	0.0422408464609194	0.0750566325810391	0	0	0	0	0.0847031980008546	0.285461028084541	0	0.169483963214732	0.37121541458242	0.0501438130201759	0.0892801809428969	0.0984246786619375	0	0	0	0	0	0.0819431758542398	0.0452975175458504	0.0375712893964512	0.267563001047589	0.371069838126347	0.105621021382154	0.0935340263493342	0.123794889082249	0.0152875893638409	0.0924138517665527	0.00494935326800847	0.0181658246212018	0.0541486387236859	0.0355702160663133	0.0394256471719983	0.135849010604139	0	0.247177459620728	0.284034424972307	0	0.253071388164167	0.013537038691564	0.00422389695043088	0.0304287226657608	0	0.173482325437064	0.115139090258504	0.352812029259872	0.148527823899237	0	0	0.0477625107342667	0	0.0632537755256333	0	0	0	0	0	0	0	0	0	0	0	0	0	0	0	0	0	0	0	0	0	0	0	0	0	0	0	0.0507645135744309	0	0	0	0	0	0	0	0
5S-rRNA.1	0	0	0	0	0	0	0	0	0	0	0	0	0	0	0	0	0	0	0	0	0	0	0	0	0	0	0	0	0	0	0	0	0	0	0	0	0	0	0	0	0	0	0	0	0	0	0	0	0	0	0	0	0	0.00493125530594806	0	0	0	0	0	0	0	0	0	0	0.00577842958463492	0	0	0	0	0	0	0	0	0	0	0	0	0	0	0	0	0	0	0	0	0	0	0	0	0	0	0	0	0	0	0	0	0	0	0	0	0	0	0	0	0	0	0	0	0	0	0	0	0	0	0	0	0	0	0	0	0	0	0	0	0	0	0	0	0	0	0	0	0	0	0	0	0	0	0	0	0	0	0	0	0	0	0	0	0	0	0	0	0	0	0	0	0	0	0	0	0	0	0	0	0	0	0	0	0	0	0	0	0	0	0	0	0
ptn	3.09843835868626	2.68094604419388	2.22862522549613	2.09545085701689	0.99075808104237	1.73627665667802	0.966898447688375	4.0995507090232	0.00818807685001408	0	0.584424592612667	0.88877212370723	0.600816563774522	1.65478417538296	0.990291793340955	1.09126836476336	0.279070249207808	1.01252267314637	14.6371584993791	5.00239581868585	4.00253736351416	0.849972135920212	0.315948972427099	0.560684221115184	0.682956326188301	0.230417930054639	6.99014501148834	1.32771549423671	0.360267261497716	0.175876959649496	1.66859134276385	1.60528691861224	0.802662427027128	0	0.070615680147704	0.316326133711959	1.03877939221554	0	0	0	0	0	0	0.0378543751429719	0.0241929618497967	0.0579991840050094	0.123903873675047	0.0286985625177455	0	0.0989014933263024	0.148755471339246	0	0	0.0368071990793968	0.0890556555972126	0.0466486278749871	0.154617763350099	0.0310391050029845	0.0581287805556748	0	0.0282360066038367	0.0608807882473017	0.0216432887520801	0.0773275609173845	0.0290820722303722	0.287349113604922	0.0836243266885286	0.0171714188092295	0.0158724249934531	0.174812992855109	0.179392274717362	0.0516400892340742	0.0235767411465966	0.0471639633037284	0.0625632451858605	0.0306143090759344	0.030180542076772	0.038851850125103	0.079317734215055	0.0408586737308274	0.0505925345409721	0.0186898281902756	0.0610417774166748	0.049083114758251	0.0513388093194908	0.0589692180681684	0.0722294242951882	0.0328609030833385	0	0	0.0180465735422636	0	0	0	1.42450142450142	0.0579215339481833	0.0800882641924282	0	0	0.254036485423047	0.0644800671046028	0.135520949561618	0.0613777281677146	0	0	3.00120048019208	0.200096703043062	0	0.0243007711419116	0.17147187953074	0.184862092706286	0.0627573696479658	0.506076078160124	0.507783176713272	0.247752358455746	0.103155959751173	0.0957700299138284	0.133882225959087	0.041685179042619	0.0479220472197452	0.0614732680243715	0	0	0.0221025166658109	0	0.0528682975749944	0	0.0648466377018351	0.113861455743611	0.0105809356933052	0.00423422012016717	0.028234406707092	0	0.053104112963	0.0362348997208643	0	0.422177914026945	0	0	0.0152068126520681	0.0434040216404238	0.0366955956981014	0.166500166500167	0.0217269916590079	0	0	0.022104625613956	0	0	0	0	0	0	0	0.0203020951762222	0	0	0	0	0	0	0.0608679773571124	0.0703076605800892	0.129747122857551	0	0	0	0	0	0.0507645135744309	0	0	0	0.0418522540083805	0.346626775631197	0	0	0
phlda1	0	0.0154725767734462	0	0.0196119193400981	0	0	0	0	0	0.117098977210748	0	0	0.019837307675322	0.165786039877078	0.0380465385259249	0	0.314770911971355	0.0164604204282002	0.0021884802339748	0	0	0.229480050347001	0.0122621901497827	0.0508145307419484	0.0111579123545985	0.0345517549153072	0.0163720687117842	0.0920666737499204	0	0	0.671245883606679	1.02993385747394	0.850479795206889	0.0702276781325056	0.0785414071043409	0.448730370870996	0.918317401604523	0	0	0	0	0	0.0725678872585304	0.209476965835105	0.588100689195204	0.327129344667976	0.201924353329076	0.143084869432879	0.126868167564795	0.317693510707023	0.190871291056886	0.38759904898426	1.22243615881569	0.159682981056822	0.226288238044303	0.228949312995547	0.185714414278309	0.261904279519528	0.0815623277418951	0.284375533185807	0.151844653475702	0.146651684956571	0.208585090871592	0.193018085092826	0.102767113843345	0.274266918818569	0.18188382258239	0.1692161972923	0.202209488269427	0.161645591242223	0.0456158597221082	0.0462875102411116	0.127550868867514	0.158302555877475	0.121135161228452	0.186504381774157	0.104694371435137	0.258823934076871	0.0385696475537605	0.0482868767476811	0.141186466441907	0.119312155831592	0.235009867413573	0.194544714581767	0.365503646193079	0.17852777650791	0.0788265617639115	0.611569428222377	0.0871945321830368	0.198439216876058	0.423788331428192	0.450167037872944	0	0.0561829316253722	0	0.116477394922654	0.399179465509637	0.0381215964562164	0.187142089501058	0.238631554490024	0.236450783500408	0.298982415546002	0.159861970903366	0.750301962022958	0.258251980964908	0	0.232142085823261	0	0.241772134975003	0.185049264089027	0.848045063010419	0.233276208598813	0.0702954032383721	0.25179739185548	0.156651795020744	0.155045907963163	0.119901574400227	0.122136252690425	0.160935722213529	0.0884849668246953	0.189227245313011	0.164119299845325	0	0.0560037562802248	0	0.125401155137403	0.293703007518797	0.368978916378218	0.122513635948856	0.22559535536885	0.172760367034254	0.181975861698785	0	0.277050206728257	0.26776175561363	0.162414718423481	0.296920120474311	0.213723399474539	0.127638122235261	0.225853213477098	0.126687530685521	0.151404649403554	0	0.0540421785339647	0.0666382343533426	0.0399872359822651	0.203441916334871	0.0788830164865505	0	0.202922077922078	0.171964594440119	0	0	0	0	0	0	0	0	0	0	0	0	0	0	0	0	0	0	0.213431235911059	0	0.137155397064875	0	0.00625080088386324	0.0977230528681716	0	0	0
nap1l1	2.10088095836641	2.3716750988624	2.33655190114279	1.53846787563273	1.72208764347221	1.60692154462812	2.03248708568326	1.67243411080735	0.147177962669892	1.51969240985036	1.4616662745428	0.776465708653403	0.482468278782095	1.75281723478392	1.03503189235005	2.41217936384735	2.07375542327783	1.75034566684509	1.31508307675324	1.52084003916954	2.7223950289283	2.41333445254903	1.72639069753239	4.88760532937103	1.73747450367086	2.58427908057912	1.42566862457607	2.19042154767098	1.27300237986112	2.53357599304001	0.853984244082339	1.83737640793055	2.06261336803849	1.23617915632649	2.38366444207249	1.70686115952643	4.7199813323962	1.22575531345596	0.716715385181504	0	1.84011207652507	1.41780095190269	0.530591784143356	3.10406327861203	2.79753847384254	2.87166908806248	3.18748987816344	2.16468130712076	2.29180647640502	2.32375030424709	1.97360087657672	2.59392910130588	1.63993906920196	1.90217053849752	2.32205242627283	2.39252491429462	2.24964217431856	2.26112924331139	2.05483029138977	1.78231940484574	2.2346672649974	2.26713013833185	2.93822929441462	2.14140703049973	2.17515429876716	2.35459681354751	2.53121744951777	1.90454703361637	2.25443997424746	2.43498045867389	1.63115997009412	3.89027275275249	2.20589295401484	2.49220285831311	2.22941421209113	3.22451486237924	2.24342070634256	1.78122335579565	1.04686086949919	1.9120272059943	1.59343618030079	1.42200521294426	1.83038623332954	1.58631785988074	1.72881243612089	2.89535825518205	1.82282130261463	2.59082435067576	1.94596322829793	1.64702897517219	2.55644010731307	1.94912915345101	1.87858224550245	1.91424924323497	1.73280194073817	1.93110007731144	2.04959235892153	3.26528013642257	2.4928330043478	2.46745970211203	2.19493325075402	2.65542416568016	2.56554399479232	2.36247815093693	3.80049316931176	0	3.01907835341591	2.99422962194248	2.25846975671045	1.90562515399567	4.21560092159694	2.18294737452677	1.91128797650771	3.19898647830321	2.36650378186192	2.1320293862722	1.62902093810515	1.52890887588967	1.5944549809955	1.64985362565666	1.56463179414599	1.7818608924997	1.82221438390166	2.34881039822591	3.14961873927228	2.36758919611616	2.61438666916096	2.55645472858513	1.50334278257105	1.44863728647973	1.59251961692427	1.64455692744277	0	3.32254079458484	3.0309055914708	2.18068668659573	2.87713215482661	2.96399182148707	2.93104548996754	2.94572963296535	1.43814687671387	2.53992102372434	4.38493550934893	1.26293827911531	1.32350277082217	1.60763572011128	1.90156281812162	3.46289424948492	1.40711895144801	2.13516725742238	3.01829780413298	1.76738230640674	8.73096318576096	0.930030896287957	1.11331160448121	0.880261623414392	1.04168562498536	2.51083856993444	1.75147756772803	0.12936108559823	0.874663270971914	1.53778184146142	2.15468832106321	0.979470703884726	1.27606983159884	1.43691320911933	0.542602303425449	0.370006230055966	0	1.40620132821239	1.52765047357165	0.747842697539899	0.918273645546372	1.1121327117423	1.83666103377509	1.06228187804043	1.83958793230316	0.916269208705589
BICD1 (1 of many)	0	0.00721925751380322	0	0	0.0994173723938064	0.0566405364991617	0	0	0	0	0	0	0	0	0	0	0.0898698684305126	0.0104774477348048	0.0055882326539779	0	0.0279073921100221	0.0292452388751111	0	0.0133215495922484	0.0215042202032149	0.044891701202399	0.0208930089902618	0.0354699300141658	0	0	0.0624214685875356	0.0187474640084372	0.018056669050147	0	0	0.0987742120287235	0	0	0	0	0	0	0	0	0.0323685763631993	0.0176635765841435	0.0174008400759852	0.0109415894190454	0.0134048796442881	0	0	0	0	0.0498473704297719	0.0358802208525972	0.0766194637139282	0.0286057774525034	0.0422366413066758	0.0444748850324222	0	0.0500228735841527	0.0296733634703803	0.041380658038863	0.0109677200731991	0.0211575028931003	0.077804896033931	0.0827969730780131	0.0328755809051402	0.0405779405840922	0.0312633305296196	0.120186576018752	0.0897456607973004	0.0294720253745392	0.0311510786268789	0.0922736012607158	0.0120581879919741	0.0506088962431831	0	0	0.0126882620887417	0.0191613174551138	0.0194489990145187	0.0395147538614097	0.0736530109106427	0.01723395088324	0.0589692180681684	0	0.0266657422542685	0	0.010101408035266	0.0372861551295515	0.031077133445211	0	0	0	0.0469967618596798	0.0387150408975481	0.0125137808011072	0	0	0.0616558950008557	0.0704143411317214	0.0695844105869897	0	0.0670295198005202	0	0	0	0.0377598110750625	0.0657112196969025	0.0370109063109599	0.0822485057320897	0.0538318253147561	0.107868483587262	0.0265970619271287	0.015802781289507	0.0329221990749154	0.0289032326180686	0.061208590494975	0.0113397527102165	0.0231987880953099	0.0331144859165659	0.088826354936026	0.0172504462951602	0	0.00764782090638914	0	0.148964695367198	0.0166815353928202	0.0148192935346386	0.010463020025174	0.0105438963492813	0	0.0533907671683483	0.0790745560685708	0.0483108280715788	0.0628959213505021	0.0574471629718566	0.0394213968753075	0.0627799451595056	0.159686734990587	0.0938275529907489	0	0	0.0840453568264165	0.0403250994250296	0.0720751888369947	0	0	0	0.0975800156128025	0	0	0	0	0	0	0	0	0	0	0	0	0	0	0	0	0	0	0.0542935325544021	0	0	0	0	0	0	0	0
FO704715.1	0	0	0	0	0	0	0	0	0	0	0	0	0	0	0	0	0	0	0	0	0	0	0	0	0	0	0	0	0	0	0	0	0	0	0	0	0	0	0	0	0	0	0	0	0	0	0	0	0	0	0	0	0	0	0.000837473944091914	0	0	0	0.0444748850324222	0	0.00429881077399515	0	0	0	0	0	0	0	0.00124487159585194	0.00749976000767975	0	0	0	0	0	0	0	0	0	0	0	0	0	0	0	0	0	0	0	0	0	0	0	0	0	0	0	0	0	0	0.00186581958457527	0.00562643931350689	0	0	0	0	0	0	0	0.0141953507387261	0	0.00907584319121168	0	0	0	0	0	0.00180032261781311	0	0	0	0.0232505149989072	0	0.00319804951202905	0	0	0	0	0	0	0	0	0	0	0	0.0199182554795121	0	0	0	0	0	0	0	0	0.0274821915398822	0	0	0	0	0	0	0	0	0	0	0	0	0.097642900384713	0	0	0	0	0	0	0	0	0	0	0.424448217317487	0	0	0	0	0	0	0	0	0
TULP3	0.0262561533674746	0.0334614528321725	0.0500798479472563	0.0370906123660102	0.0801396532482766	0.0468452093746633	0.249738462369893	0	0.0227593223969583	0.0244468891333578	0	0.0402653360078064	0.10985423690763	0.0180299704168621	0.0594727414187514	0.0416001064962726	0	0.112152244700993	0.142316559692105	0.218902943736347	0	0.0880880696629265	0.0778909033884043	0.0984960660210073	0.0409851895727911	0.0299685950547149	0.500077876908961	0.118411127403116	0.177707965437989	0.0473632858753209	0.0857282520448109	0.0455676457096705	0.18349089837763	0.0347905954062498	0	0.119921592095348	0	0.062797109770899	0	0	0.0522318677071255	0	0	0.146925478108784	0.0822569325525655	0.169331936603185	0.126494832418017	0.186616377308788	0.285159298737572	0.21172480190287	0.261113002223799	0.0840782515582029	0	0.13541113343702	0.131076614300728	0.0781549307234923	0.133793367491654	0.185401166039035	0.0574516763280694	0.126614332742466	0.119591322777614	0.199620472862026	0.129037553801799	0.14148859500681	0.134890137849404	0.0254098461151436	0.100240746445024	0.163735268005515	0.0695247386628332	0.118579673097196	0.0699655444731905	0	0.120162646909863	0.195428720508126	0.218214936819436	0.141514435759765	0.15431351869044	0.120644707271437	0.0639052967509843	0.180931861186254	0.154392251268788	0.161392236306987	0.197475998627813	0.108428880399529	0.12993118637386	0	0.138673633636311	0	0.218371182708577	0.078358109792968	0.0763697007073148	0.129817938024196	0.104353383186644	0.117525898423754	0	0.0699681908102695	0.064428601533943	0.0560753595576353	0.0542534722222222	0.0192740245898006	0.136237944932966	0.121807121994456	0.556957707902691	0.168430556231383	0.0958662474116113	0	0.201442460267182	0	0.142294493200021	0.189966955474625	0.0954035414823271	0.161822466503337	0.126446745390583	0.134475712445183	0.138072554642721	0.151699579792733	0.22251244948505	0.221687713006411	0.154018667682012	0.163331957926542	0.172505143183362	0.370154090059416	0.24227349984036	0.0263720806973234	0	0.198765738717068	0	0.155617802676626	0.340328798752535	0.199708776063233	0.150464045370011	0.292252545683711	0	0.0562819423332662	0.127529844402189	0.263030911618521	0.140272742939058	0	0.0294825121488593	0.0378305322349366	0.0642425563985403	0.0787151376946171	0	0.0841747628273687	0.105383977226903	0.109987386946413	0.0778573157582019	0.0895656068069861	0	0.268225953543265	0	0.613389605276058	0	0	0.0476946508804165	0.044975276338575	0.0989653621232569	0.079846694346854	0	0	0	0	0	0.0263217465005238	0.332071461778575	0	0.0416544141953594	0	0	0.196304976803877	0	0	0	0.00667574568079255	0.108008072951827	0	0	0
slc38a4	0	0.0826995224396214	0.11023910170265	0.233087922337707	0	0.431573950196366	0	0.154492646150043	0	0.0564761162504377	0	2.62636942559869	1.81454811365668	0.901552863985401	2.62530675079277	1.16905531536338	0.463909068215845	0.143836434086306	0.0080537394653757	0.0829876708789175	0.068364461571509	0.267769245943234	0.0245747798211947	0.171833116960127	0.0647431267624403	0.208514579837457	0.0617091165726423	0.101080463000972	0.0945460128265636	0	0.0121501958611573	0.020466974489963	0	0	0	0.107093601770049	0	0.0347096184209269	0	0	0	0	0	0.069980751067655	0.0506042410278968	0.0551199586330957	0.0145444011168866	0.0792329823866163	0.0698472508280303	0.104449991473304	0.08343708374166	0.176087837922737	0.674900452183303	0.028754691466992	0.0383089206115532	0.109887296287415	0.00846780202956279	0	0	0	0.0314357081604869	0.037052602598025	0.023155211915281	0.0494342615061303	0.0540644285456007	0.0321068317403784	0.0253792752078225	0.0331126157913372	0.0381906311015847	0.0460710640330356	0.0433179992963725	0	0.0531044924729093	0.00477401256711068	0.0459139308731916	0.0469348715778602	0.0300107664101124	0.0341793870952306	0.0255954349510321	0.00653787061554052	0.0484652142825577	0.0240922961697306	0.0319992968234918	0.0291026771552715	0.0407159492516408	0	0	0	0	0.0301114431432904	0.0680857056203944	0.150021373872061	0	0	0	0	0.0157069707536205	0.0414641548793051	0.017334627652198	0.205355363099152	0.0426316863361854	0.0510760504315812	0.027994736989446	0.0220046209704038	0	0	0.107584722969338	0	0.0353453934831527	0.0973433782715904	0.0268841775861235	0.130272007945229	0.0769349943303358	0.0300879417200306	0.0544912065762636	0.0473968156459869	0.0457282680055477	0.08500186112171	0.0507143068639561	0.0388796432289507	0.158219060218549	0.0807043786627504	0	0.00543771415187677	0	0.0464958251407642	0	0.15319800842589	0.0487922441921201	0.154547133481882	0.0828543447779175	0.0989156496989319	0	0.111330389316718	0.0476590362235178	0.150496973384774	0.023003735806695	0.1095826913794	0.0613147812389932	0.0255308502028426	0.0274182934854135	0.0338402701586217	0.23671210077277	0.0806519522194561	0	0.0643547741010712	0.0295639320029564	0	0	0	0.200172926070842	0.348859572095409	0	0	0	0	0	0	0	0	0	0.0565323082141444	0.0631101967144831	0	0	0	0.0267578574448387	0	0	0	0	0	0	0	0.087119052696877	0	0	0
si:ch211-132p20.5	0	0	0	0	0	0	0	0	0	0	0	0	0	0	0	0	0	0	0	0	0	0	0	0	0	0	0	0	0	0	0	0	0	0	0	0	0	0	0	0	0	0	0	0	0	0.00623646686689883	0	0	0	0	0	0	0	0	0	0	0	0	0	0	0.00342293200140203	0	0	0	0	0	0	0	0	0	0	0	0	0	0	0	0	0	0	0	0	0	0	0	0	0	0	0	0	0	0	0.0185050851974122	0	0	0	0	0	0	0	0	0	0	0	0	0	0	0	0	0.0128860997641844	0	0	0	0	0	0	0	0	0.00394345000902232	0.00922056702798995	0	0	0	0	0	0	0	0	0	0	0	0	0.0131292867121115	0	0	0	0.0178186736135736	0	0	0	0	0	0	0	0	0	0	0	0	0	0	0	0	0	0	0.0250460220655454	0	0	0	0	0	0	0	0	0	0	0	0	0	0	0	0	0	0	0	0	0	0	0
slc38a2	0.500452340101391	0.931704220898435	0.707133883712827	0.746258878423873	0.643890906112253	0.592850339517418	0.104892170848368	1.64076045391685	0.151350479670773	0.739221978600459	0	2.87029741569039	2.25436599648419	13.1897617373863	6.06153065588288	0.160662849177229	2.98300690062568	0.113864356910957	0.0354551038338644	0.159537316209293	0.00987954854414973	0.253504765039075	0.0554046347298517	0.182325462403411	0.0502001494697213	0.144757113144387	0.021519633878722	0.344475499815037	0.0500408906997172	0.0836906272270541	0.433732085625358	0.361440205272133	0.252536839215278	1.21168871328506	0.673387172928692	0.290297642372608	0.691459737634649	5.84359175327554	7.78192860461232	7.71027447772912	3.05160009848146	5.56406568843258	2.0042783085198	0.229814926952507	0.278666717169146	0.119271229886414	0.27510323248014	0.413491876073069	0.302342612589428	0.332895052545551	0.434933767449136	0.386524493465871	0.674900452183303	0.523606702484722	0.404366468396226	0.601311268881624	0.390255530908449	0.148193091401676	0.748890150614221	0.463078155950762	0.306748216259099	0.380151034346418	0.655705756761611	0.443885050402259	0.422749634549805	0.377917522476264	0.392783540142169	0.511598482776185	0.642770488385072	0.720439658813196	0.50214976019917	1.30672097156871	0.438638558535243	0.870585643408101	0.556156784534061	0.464684145028588	0.693983006127983	0.188181428143236	0.31409663120285	0.679078131280995	0.497630332600686	0.433797419673624	0.310851764023491	0.517315177690817	0.346037620670553	0.520570433479318	0.563007776085254	0.154114804359762	0.454266433003757	0.616547869500475	0.40412263479482	0.466723422944587	0.289242497573508	1.0082239635575	0	0.592070993384451	0.588456097374724	0.73183578558141	0.891481410006989	0.854574306648332	0.575923860242717	0.526947461717509	1.02837020216407	0.885851498783758	0.247168380558957	0	0.507521162576997	0.741977369690224	0.451457367329528	0.458290833581836	0.476869518396928	0.61348709239868	0.279478968100718	0.498908122648804	0.607779884414388	0.504825369074432	0.596299243600948	0.48589612122988	0.772947495935223	0.513111289225981	0.494248748270326	0.471474804802575	0.824239209537015	0.381930568998758	0	0.53310775207758	1.53312850537858	0.523011159153615	0.372073730273368	0.385796917111234	0.44120421625756	0.751883677739547	0	0.539451012837677	0.360082951781064	0.466740092050158	0.485235254414608	0.574043018292776	0.506901296476044	0.58949930667047	0.92529067311419	0.532554406836742	0.125691582435677	0.703809446109535	1.17349649221405	0.49139099541255	0.540948374639491	0.444134247962632	0	1.3196728099239	0.184840232054411	0.292144145355155	0	1.51826893961852	0.414290186951583	0.875057684302874	0.696958523483215	0.30778311432704	0	0	0.241459385428257	0.669996461636452	0.473697936554158	0.69188601462452	0.219847865277228	0.946993539165005	0.781595415961982	0.711336236455634	0	0.675099877031441	0	0.776193194777756	3.91843142619458	0.744908356734274	0.372695811856755	0.0495982541414542	0	0.755770734859342
scaf11	0.0709494277770968	0.120662060282969	0.151447441566838	0.137799980803604	0.0307815433865854	0.183756291372316	0	0	0.0651115435262078	0.257659192162457	0	0.0316879635439829	0.00975495551740284	0.319469253712032	0.187317497244513	0	0	0.0805132621432957	0.105366983645434	0.0386308716810236	0.263060453427951	0.171506542885186	0.140054741207454	0.108808420721793	0.113698440815379	0.0968133857250672	0.114731206044319	0.0680023300216095	0.0384074767116361	0.147073481080621	0.101345000021649	0.0422855181317102	0.0665888041078573	0.0339036816013652	0	0.182243452848702	0	0.117698235143397	0	0	0.301466389222322	0	0	0.13070769699837	0.0831914250533547	0.0803710856017173	0.0449250434405992	0.0610254664118816	0.169094339273178	0.0860399774177025	0	0.134910465903142	0	0.0763767382988127	0.050020747961338	0.118960218075586	0.058002875952866	0	0	0.219972676246441	0.0768116866497399	0.0591459452123209	0.076702838658693	0.0595379512555825	0.0990162626333597	0.13672734882616	0.0840673725514444	0.0796617095421712	0.0536092999857794	0.0533601560090212	0.099764201251286	0.0269414696571698	0.0586588299285959	0.0498278226434589	0.0476788555645987	0.102064814424398	0.101240665370712	0.0613308145181182	0.00860980022303677	0.0528271142702523	0.0657759658357596	0.0694948665455604	0.0700969656233139	0.0892709353234226	0.179877409913683	0.208068637120082	0.0422374089840737	0.204127188615591	0.144252200277803	0.0529994232010126	0.113985656129973	0.0539951467302462	0	0.197539233646469	0	0.149281767179832	0.143184233637009	0.0285786957254845	0.0967106354969059	0.141973634749321	0.0482847418550967	0.0753585651570648	0.12826897789455	0	0	0	0.18957345971564	0	0.103588323528614	0.101037683789385	0.144987261800251	0.0268702328767026	0.0458881207551742	0.0309055334977406	0.0541986091152958	0.101502808647194	0.0602526326793696	0.060016662968361	0.0814598889637118	0.0665432868374923	0.0616987264202794	0.118345051457443	0.145431339113428	0.0794910785908702	0	0.0761150140073441	0	0	0.058181538432696	0.0128039661565567	0.0469625914931927	0.0262900438415281	0	0.0484178928809112	0.0142914308580575	0.14718065542292	0.111146337088615	0.12265177645434	0.0547561162573285	0.131989543131077	0.0859045424723956	0.064502767742814	0	0.0877991559296663	0.142291884183578	0.0158290462999604	0	0	0	0	0.502044130872406	0	0	0.0944189355035306	0.13988794042946	0.0508554725422195	0.206353574139612	0.0640840783107437	0	0	0.281952237291003	0.288065916923412	0.114638818428521	0.0164690382081686	0	0.202412087238213	0.0251272822691598	0	0	0.088261253309797	0	0	0	0.0700173101988833	0.0977230528681716	0	0	0.342172797262618
arid2	0.0708560556712675	0.0872866508088709	0.0923215670333019	0.0506253175303541	0.215061231150741	0	0.0503626107977438	0.126403074122763	0.022253079826248	0.0498853926749908	0	0.0635738539620044	0.00452144975765029	0.193520954658597	0.119085539550294	0.229872943837631	0	0.143287598891874	0.108247390753817	0.26146201825972	0.16994709772233	0.34650884501959	0.109517302779557	0.244055358067616	0.180195013050078	0.244144420102986	0.0671301558001293	0.121029453597035	0.0949651849333573	0.266737503403779	0.0739908102752412	0.164527097869941	0.0347540801290071	0.281172634411532	0.166733360010671	0.285272214337003	0.0552901627742392	0.0969111094591265	0.230750943874445	0	0.0682724343219182	0	0.0601836805931703	0.134521423978861	0.146963181359827	0.0766849250542226	0.0933071106920972	0.107984637746128	0.040541371247414	0.23064163425055	0	0.116184500987568	0	0.14270783582454	0.154975552112082	0.124145331319595	0.17200998992163	0.119525650080072	0.149876062067314	0.125246663590804	0.106318934277392	0.0748333759729766	0.165151422947948	0.128972997717625	0.0932140043489959	0.159384078615044	0.229252839603398	0.107861604206528	0.0956545273267441	0.0567254484568226	0.0370228341430011	0.0973670489738284	0.0736893303115383	0.12209751467717	0.137011474470915	0.115221440423645	0.118702978980889	0.142799218474159	0.0837084696653047	0.141813807921608	0.120095619555715	0.11947728353868	0.0833945108648677	0.0815408732537498	0.121772555610536	0.279756644364538	0.0843055948086528	0.18683482781287	0.168617755815251	0.151953027307106	0.124855883202197	0.187610728014464	0.0728013977868375	0.0540607751233937	0	0.110589711592782	0.140022988260523	0.176928259632799	0.126344078156953	0.308217629125949	0.138966821023262	0.169455756996536	0.190883739638395	0.163327187537965	0.155055803954676	0	0.0785545954438335	0	0.138542205292741	0.0912410417323043	0.0857066209617541	0.124232847271532	0.155911417095209	0.0857305644512556	0.0851079058504693	0.0500460656860964	0.111173187449061	0.116203042528964	0.10092513601949	0.114181670059756	0.278412164084888	0.194472532234296	0.0398838582049073	0.0900147603570081	0	0.112552211557009	0.160511067238086	0.518934431316598	0.107853626177331	0.125840450756604	0.108990160867173	0.0981242167500003	0	0.107416795863102	0.184487382406042	0.0383751484830576	0.133052085749575	0.236366529490304	0.160054519555766	0.222866383799638	0.206520788647466	0.232565913794092	0.24787313614938	0.180070248249266	0.125431161626901	0.0610733103410441	0.158904318362925	0.152350699454976	0	0.830673633613046	0.405017217369183	0	0	0.0588145927249301	0.0747803506904072	0	0.0905585782520282	0.0984193846820069	0	0	0	0.0411454904542462	0.0441461035562499	0	0.129319263397476	0	0.0163153429485088	0	0	0.0452734516479536	1.52765047357165	0	0	0.101727698564415	0.097272642176424	0	0	0.0675926864713238
si:ch211-203h15.7	0.0728965076224805	0.00400417715761082	0.00880660001831773	0.0222586274439973	0.0845359568565474	0	0	0	0.0805242179149835	0.0699705798120232	0	0.00333850133339743	0.0089850488786659	0	0.0282265804062369	0	0	0.0334640779780319	0.0341245096218648	0	0	0.0782497104760712	0.0299307193103722	0.0386709954452664	0.0460153442079191	0.0486434421650714	0.0324268550868942	0.0552316979896131	0.0341431164947349	0	0.0576565009292433	0.0561703597567736	0.103465300476278	0.0183757998066866	0	0.129398753764226	0.0592697961119014	0.0119632536700271	0	1.51331719128329	0.250312891113892	0	0	0.0892189852640306	0.0971432070139505	0.0474417202251723	0.108397367253348	0.100443772657584	0.0830741669030137	0.0818771564755723	0.037117871512776	0.144631983916923	0	0.107661370136254	0.0729224630830442	0.0401984334495709	0.0524401931010899	0.0990827269458167	0.114818090844183	0	0.0720526352114604	0.0241458153324621	0.0483088258924253	0.0522597430675821	0.0366008956065791	0.0223411058245789	0.0532237193792996	0.0798987868358684	0.0886181096987396	0.0872937436686964	0.162095896666852	0	0.0453933177323759	0.0782253316370285	0.093207117182256	0.105468564222609	0.084049069131141	0.0507879754389351	0.029745265589393	0.00653787061554052	0.133890597298835	0.153488099950565	0.0776395495194479	0.0605627021699769	0.0648138251350831	0.071358527138696	0.0423427521141808	0	0.215116866398103	0.0445426463141883	0.0723333109065801	0.0337568695229479	0.0894134477825465	0.0540607751233937	0	0	0.048238865852671	0.099266037594813	0.0998699944642591	0.0697425802654667	0.0767315861153737	0.0759675968073904	0.198311100733611	0	0	0	0	0	0.0961041699478615	0.0733295773466085	0.0879474694185575	0.0189408277527885	0.0936792103613621	0.0616448523450652	0.0899510553430321	0.0622113741989171	0.067101118405319	0.0629207279260778	0.0686843868348329	0.0714750066925445	0.0546335407339776	0.0883668316602555	0.148654675189535	0.0626575446829234	0	0.0495569511707676	0	0.155617802676626	0.107714398658966	0.125501239234125	0.0625302458918742	0.0523078130162808	0	0.0799452064452321	0.163562376230539	0.0807352238357387	0.0807149049268254	0.0708441075413553	0.0668882132777588	0.0351478097425694	0.0760871661752681	0.057052086435394	0	0.0302752460805094	0.0673707277723188	0.0393704005359439	0	0	0	0	0.340857501067989	0	0	0	0.0328596073276924	0.0164232198050892	0.0583498657953087	0.0806926658436015	0	0	0	0.0555864369093941	0.0184520909909511	0.180843763636474	0	0	0	0.073909830007391	0	0	0	0.0555987990659402	0	0.0153281670057529	0	0	0	0.0721318570346594
gas2l3	0	0.0030181280845269	0	0	0	0	0	0.151020901292739	0	0	0	0.0109734749158705	0	0	0	0	0	0	0.00721411716159118	0	0	0	0.00178116626848695	0	0	0	0.0202101450886316	0.00712978925768912	0	0	0	0	0	0	0	0.0981026938999745	0	0	0	0	0	0	0	0.00537973968515611	0	0	0.0107218829341934	0	0	0	0	0	0	0.00483909966866337	0	0	0	0	0	0	0	0	0	0	0.0102612093450886	0	0.00417212519713292	0	0.00761266868223009	0	0	0	0	0.0072317874664445	0.0082257000482026	0	0	0	0	0	0	0	0	0	0	0	0	0	0	0	0.0062553209323681	0	0	0	0	0	0	0	0	0.099243762529525	0.00609579542510553	0	0	0	0	0	0	0	0.00466683467271488	0	0	0	0	0	0	0	0.00701482175278405	0	0.00886446237035723	0	0	0	0	0	0	0	0	0	0	0	0	0	0	0	0	0	0	0	0	0	0	0	0	0	0	0	0	0	0	0	0	0	0	0	0	0.0162893244654251	0	0	0	0	0	0	0	0	0	0	0	0	0	0	0	0	0	0	0	0	0	0
fgfr1op2	0.344756482440435	0.151817872474757	0.302122228322782	0.115233768182694	0.305881630704788	0.15550493648596	0.0296609164036732	0	0.0707193231743996	0.220352441328622	0.49055678194751	0.13588186779242	0.0744558795406154	0.266757704021029	0.45794246750353	0.336561057621355	0.366494769102172	0.254771932225502	0.24782053189146	0.0995175617844077	0.172014477280939	0.205238920038215	0.270853122441372	0.193153336189027	0.1418171802176	0.132119625152184	0.275067533835756	0.401785271321328	0.256841428124785	0.165113835560925	0.224598196471582	0.384587873255061	0.208138968211537	0.23553967900033	0.0437675070028011	0.279503024980192	0.297592723348742	0.35080723026796	0.0811835918218897	0	0.130724558495489	0	0.177410684092045	0.2377267768844	0.340990577803874	0.453237133330965	0.405755885026145	0.263909902594971	0.248324368542826	0.479314785774157	0.266768463187879	0.243406788018155	0	0.428831886928749	0.560922157728993	0.604614934995704	0.599798795378187	0.370882196820031	0.741472612657144	0.522234548737577	0.557449250872395	0.555296520384507	0.647553281972796	0.552182994166236	0.339497161626461	0.436394146460097	0.600711216256958	0.454993158893244	0.303681110220376	0.299901230470506	0.386393713792195	0.56496978634711	0.278073879287233	0.344987692165784	0.317187575141834	0.43326772057277	0.26918429674023	0.185083145374933	0.16214199543561	0.335226614252399	0.413595508087752	0.44201252447116	0.443452379662208	0.479908713670497	0.380552416873281	0.595416926614232	0.554371142356714	0.258163882469292	0.505065668535441	0.326863382616149	0.341355672234559	0.8066071011833	0.251556454175476	0.259001158674664	1.42450142450142	0.31586762818648	0.451564497204145	0.343235307967607	0.423132425135737	0.36552029224321	0.483456348750127	0.414627940202719	0.390202745036585	0.835623342510168	0.405241058665722	6.31313131313131	0.628945336643367	0	0.413701647970231	0.523261640407246	0.490020987291899	0.676005512190345	0.419969286250042	0.466005590171156	0.625514973972248	0.501238228651093	0.556262361097378	0.5135624376239	0.459821211894091	0.388912846886695	0.421233477293803	0.780116814124481	0.551198317937913	0.63346294517151	0	0.515099992156923	0	0.0560883953110102	0.469614496086341	0.559344743017681	0.459853241157841	0.422546749909244	2.59605399792316	0.559974415754682	0.424410745900891	0.501580332459602	0.577373672996536	0.22119003653978	0.445423982911801	0.263897099255431	0.35215313872995	0.306092528252203	0.101187946491814	0.408468609255596	0.124178423676739	0.447370392274721	0.369875169991269	0.894508464336597	0.413873023756312	0.368793070114245	0.316882828286005	0.427646875816328	0	0.157466328555251	0.384527473424439	0.0829589308019085	0.329271611326049	0.309275175138951	1.31805241927269	0.322043445963764	0	0.273092873388001	0.393036927999264	0.267631589049089	0	0.298848171188597	0.170686530793907	0.296300760700422	0.444444444444444	0.609248890431808	0	0.105744461524463	0.488615264340858	0.221942517302484	0.305063509451862	0.136291773428556	0	1.07789018279287
tm7sf3	0.115031583648655	0.105760534410837	0.12118492407256	0.17236265473036	0.164249384376033	0.13848497438028	0	0	0	0.0907770515613653	0	0.0370330191093315	0.0606846231685147	0.101901348046391	0.0224539469547957	0.296630280018984	0	0.1343144929974	0.124873929482586	0.144037118016293	0.118923724367192	0.0168667057974241	0.0785223333779675	0.117257557945805	0.0736471740579321	0.148149639179448	0.0509116907590006	0.0623996469844719	0.0578821631074734	0.0328951696732852	0.0807388959184634	0.0723662856839612	0.144544295939213	0.159688919718	0.344205397529863	0.180456702413068	0.270164854286795	0.222494385573135	0.33710880099677	0	0.171361815498342	0	0.120869750518961	0.10356118564684	0.0778490828334496	0.09209110546725	0.0827192328042365	0.0214027491480072	0.065313293197363	0.0689986419541435	0.141289038722549	0	0.628259094050386	0.0679766904534689	0.0613519633352329	0.112712542766771	0.0982809157089054	0.0360023041474654	0.0710518642428378	0.13850413090756	0.0669773477460534	0.0685855815322294	0.0628675256844117	0.112638862233171	0.0930468442470311	0.0788699616554857	0.0798197171589144	0.0899351609325797	0.123473894706767	0.107089496219134	0.0560850366369951	0.0461097226961277	0.0538750975753608	0.038892206350179	0.139394469241086	0.169965324065556	0.0370672757624808	0.110826218960458	0.0562257800827172	0.0373598453978692	0.0469007809038827	0.0304801999045503	0.0280067002757028	0.0478221946831504	0.0765459146096207	0.153942797742956	0.0287864374666163	0.129800265093297	0.0230926082870134	0.0306529437713135	0.0426287388445712	0	0.131766203143594	0.122005904942089	0	0.0410914119629959	0.081582265277983	0.136852346427575	0	0.0434876008586081	0.102744123433189	0.0926184218381439	0.0416910718211172	0.0568427275414384	0.194840620372535	0	0.144144144144144	0	0.0791167979877503	0.0537107165679477	0.0681853025507186	0.0408424127036889	0.0779580786859627	0.0507537702905083	0.0538477711814233	0.0262312927716806	0.042274822222883	0.0400017016039585	0.0404703564390726	0.093447118669133	0.0778470530511117	0.0733733476933247	0.0810075596549243	0.0785486653650326	0	0.0481300416680243	0	0	0.0553710467552877	0.099052454942756	0.0369156066179495	0.0412719138383064	0	0.110719094175498	0.125251288632092	0.0138187204970317	0.0765653457447193	0.0321792771890758	0.0280641371890301	0.0233127350485739	0.0315075744208908	0.0336003722226632	0.231367874077132	0.072815553006247	0.170702324514273	0.0620984675175026	0.0966382170923053	0	0	0	0.0809061488673139	0	0	0.0413359788359788	0.164765021885371	0.117006381789612	0.095680980213632	0	0	0.153092467850582	0	0.19022919009782	0	0.166409060259309	0	0	0.213425785696903	0.365985264786061	0	0	0	0.0484383476710842	0	0.0878974691490028	0.0450572226727944	0	0	0.233768014516678
med21	0.345895309732618	0.189342483332074	0.320662794153371	0.0907905787530477	0.0968085787824046	0.35323849385245	0.348543748543923	0.259726767440652	0.106795317593049	0.420457700941533	0	0.0253240359749065	0.00465826935976746	0.034221583852469	0.218824142690141	0.13787778513126	0.100040016006403	0.275501058484785	0.249228930141893	0.276310461909819	0.261182079079783	0.494884293213968	0.184144529621878	0.291621097824479	0.23812969166137	0.401282240631231	0.256157999501533	0.241726495634352	0.310980031146354	0.858825012415979	0.236052982070782	0.186632952035395	0.383631626364241	0.280519568531647	0.189856735032732	0.371359043144961	0.393916874172006	0.406214359810898	0.170857135822575	0	0.383211366424903	0	0.637378839991987	0.388053979852716	0.328505597358524	0.307910926697728	0.384063441349051	0.391581491072862	0.431245102756636	0.39401035536966	0.19482871017763	0.0919489499429917	0	0.189205522494496	0.260322421494867	0.34214978059929	0.17998393411135	0.290480314682924	0.301519310412897	0	0.28345877151096	0.213828690994539	0.323251433474877	0.224843728717795	0.252286590757054	0.24038148777515	0.239913918240951	0.137070356093443	0.145048559009645	0.149691145459315	0.226309859296906	0.195955471606402	0.241251851417513	0.156325084064125	0.152138722429539	0.138954236483934	0.221674268271129	0.403880993739824	0.0763167456660563	0.159131139628172	0.308197652900654	0.348514822770822	0.351164954688431	0.378856437718979	0.271586639551877	0.185922140953116	0.290958375604853	0.286129185332941	0.269780044239916	0.228549568929283	0.310246981920462	0.414911399776833	0.264861669819309	0.338723619443603	0	0.195827607827244	0.155149344595434	0.209524568371409	0.157056712876958	0.316779354532711	0.201410796083719	0.257647448815437	0.399517697924295	0.253289733485141	0.204178637034994	0	0.388340786507872	0	0.19686035829901	0.34871198022443	0.366194323301714	0.20595862978397	0.170314489864317	0.175025944165449	0.215062019235348	0.201861298521269	0.239966889107368	0.328470712249097	0.263435494929221	0.166264163766568	0.253275861269056	0.238908922976668	0.132465722944988	0.398938941342489	0	0.199640159384036	0.40271805733182	0.154380078588041	0.283684729994914	0.474036670510561	0.361907664467803	0.247358175042446	0	0.251236005834671	0.294930329462528	0.418936551157333	0.140902111488094	0.635461832960122	0.452806206030064	0.290829935793725	0.153328012980649	0.217795486949967	0.232217562943124	0.273068272635996	0.300428576770089	0.351674226554019	0.12774087133772	0.0521376433785193	1.41964792731403	0	0.256980185596275	0.275877563009419	0	0.252899009091012	0.195492563300244	0.183192644897193	0.1504092470119	0.567570564434266	0	0	0	0.095428953144384	0.250144753687338	0.327420759303774	0.424088210347752	0.162286414052605	0.344814183758529	0.237773620874741	0	0.574985046757283	0	0.0350970785191841	0	0.195512951674152	0.300953527536369	0.179059830255619	0	0.205522943334593
pmpcb	0.125376684062355	0.0689860125769711	0.164283435692375	0	0.0793840248598162	0.108045960799534	0.292602979420791	0.236843351807115	0.157692710619365	0.33715742115519	0.0997108385681524	0.13201239897128	0.0511951515239726	0.0709509672351392	0.281721884155961	0	0.265320568386126	0.235279769679961	0.261942653076007	0.130587730727413	0.190510643813649	0.370285642218586	0.16850295990191	0.165967839658962	0.140548926538423	0.208247890693981	0.139792971113054	0.179909401341988	0.207191083470333	0.0804104147569193	0.210480906461427	0.27365207672324	0.411768315373871	0.174919689063134	0.0616340417139195	0.429489512752667	0.389683507589513	0.21163274942793	0.108894503005488	0	0.907744264393548	0	0	0.286882430966316	0.422970280358445	0.307702738337025	0.248634415201184	0.393158559747552	0.301344016522201	0.373293355711906	0.339298443441968	0.480328959978176	0	0.284038192252419	0.29542890267141	0.390104237783617	0.31768440412502	0.148117868449253	0.414240309311767	0.301453760270908	0.256702241736875	0.222826405922427	0.392995945725844	0.278221432042393	0.230661141691967	0.24874191147497	0.402168494832692	0.237995190012592	0.275426388720776	0.329328685135053	0.292231091537353	0.630161670384878	0.271865094534561	0.414142985866875	0.284561217430589	0.259653709670509	0.367093241572403	0.0837831437966444	0.0746112247095589	0.479519898743425	0.290929359841273	0.325247845297163	0.293258133139316	0.246314496504548	0.279278042274251	0.311188776534692	0.333435948155103	0.314652158084075	0.3153835104393	0.269421125172179	0.30476112202491	0.186232343970421	0.207928892633145	0.404079610621616	0	0.286965003862143	0.312262030172073	0.217493906941362	0.24212503761621	0.280545496628727	0.260083644549371	0.260511451608942	0.137992528274144	0.453905685411837	0.357109757300348	0	0.301024005899896	0	0.366732252219784	0.250169882905793	0.478630875584082	0.326509645475325	0.22413857645177	0.229686066463228	0.245427275369627	0.239782301464638	0.281992193718569	0.264790865815498	0.140718524974299	0.33507172987351	0.5099007159703	0.18502279881829	0.0968274787317411	0.499421973480291	0	0.463015124635355	0.637223817872108	0.122518990443519	0.284302583616054	0.346989755690893	0.234260756117471	0.103267304005307	0	0.215747197376098	0.304258400156143	0.190957901395606	0.269287030917015	0.189894178493728	0.151418801794224	0.20147883490213	0.0808038960110256	0.183990986057307	0	0.2700889901407	0.263359020486787	0.280969231357513	0.473676063870695	0.32967467252179	0	0.155617802676626	0.279192813660936	0.466034591974442	0	0.0872937147304897	0.0819473816359977	0.084247508999795	0.0626311339366799	0.0678614811446875	0	0.0842928671375828	0	0	0.080443125139304	0.0543820903749493	0	0	0.108266606116681	0.088261253309797	0	0.211260732795085	0	0.082521023452179	0	0.07374314969014	0.0649772579597141	0.477272806489532	0	0
dnajc2	0.0287266015510848	0.0386228025534672	0	0	0.084627825453013	0	0	0	0	0	0	0	0	0.0380239935677939	0	0	0	0.0902079572600507	0.0978887326374211	0.152774614329926	0.0984907752386883	0.0873871968131056	0.0460470665116944	0.205768770518368	0.0730349293728245	0.119246185822704	0.0433179181272391	0.0629068468884839	0.0825653999789594	0.038016164473134	0.0718470410777715	0.105780622111772	0.0751095900175923	0.0414341138865436	0.37237643872715	0.0248170979878297	0.476279795023297	0.0164523527624985	0	0	0	0	0.0817741125413796	0.0381288957700048	0.0823317515402828	0.0474590937315789	0.0590746036482884	0.101994829411364	0.0743025702233732	0.039273441335297	0.135359158294246	0	0	0.106115563643665	0.110577987764967	0.160323072781551	0.244077757987896	0.0428972916335721	0.133659650444644	0.125565042692114	0.101112696736744	0.102192708361719	0.126284328708915	0.149183571442405	0.154032025695849	0.100641295206686	0.0457454997227511	0.117067078699424	0.0831065113574099	0.103487700419298	0.0234691796932812	0	0.139480418947778	0.0998523868513041	0.0990712411995644	0.0680910711511189	0.0454612593981789	0.0300897577473604	0.0362896165860733	0.113806300358415	0.10463740332885	0.10630024359237	0.164682389154158	0.0475762627579998	0.0907236768633676	0.147312960436004	0.132548185211936	0.122929885248349	0.0230926082870134	0.0182463229465551	0.0929772853686831	0.168374860085296	0	0	0	0.0176838885006762	0.0566099400051357	0.0701515202108037	0.200354657383983	0	0.139216985107237	0.121134433897686	0.312829620362542	0.0283574513457029	0.260536678117567	0	0.0922509225092251	0	0.0830272404808439	0.133330308221013	0.133203015103443	0.0759910066522178	0.110362830634954	0.118846809514494	0.120106791385215	0.153964468308652	0.100680124477845	0.122587113695559	0.115994816952988	0.0716006248028314	0.218806772171076	0.125486122077272	0.0881540566188822	0.138264447048146	1.42551674982181	0.135092532248923	0.284034424972307	0.0599736116108912	0.105679871964816	0.224567412441146	0.106592478303088	0.0936833048277198	0	0.134313109937391	0.0878083899071371	0.271718625654256	0.195010429972639	0.170326608744275	0.107894861596946	0.124976203392245	0.098315359657359	0.227267256940689	0	0.0416763699239559	0.0258212446872789	0.0914251550438576	0.045597763885659	0	0	0	0.0370535052615977	0	0	0.0312406278116565	0.0100456070560344	0	0	0	0	0	0	0	0.0957999955145501	0.11181384097867	0.125549278091651	0	0.0752108908822113	0	0	0	0	0.0668074076053553	0	0.0487423456823557	0	0	0	0.191096524764985
nudt4b	0	0	0	0.0370906123660102	0.0236369739000534	0	0	0	0	0	0	0	0	0.00942189157664049	0	0	0	0.00949322789864141	0.0086094862512174	0	0	0	0.00442731369199887	0.0136910298540243	0	0	0.0159337665193324	0.0081550237392741	0.0400377254509916	0.109873206319907	0	0.0177963809279745	0	0	0	0	0	0	0	0	0	0	0.0311301489266325	0.0196238016185754	0.02816574908363	0.0150377308512534	0.0248439166346044	0.0271479381643704	0.0157070447666483	0.0811889193186244	0.0368112613010572	0	0	0.0255709438265703	0.015497958459936	0.017778915628378	0.0123356277600967	0	0.0281366767208391	0	0.0207380798934678	0.00529819569945455	0.0237034740838219	0.0211761937127662	0.00326579665843686	0.0120082472642211	0.00616226475554296	0.0102194187746661	0.00459262751541647	0.0173737312102687	0.021327327557893	0.0456967381668296	0.0144908965649753	0.0380470864937703	0.00865899075999096	0.0130646955913805	0.00863179937626618	0	0.00939324267222952	0	0.0549788500329943	0.00672737940528619	0.0527356706909332	0.028092740591603	0.0573597819815972	0.0387918661215116	0.0119710444377141	0	0.0486307998307648	0.0198144236923272	0.0102526351835581	0	0.0728013977868375	0	0	0	0	0	0.0843391701140663	0	0.0222476007141595	0.022844245664624	0	0	0	0	0.122887864823349	0	0.0162075764547029	0.00560523977814461	0.0331284072428887	0.038950002899224	0.01798223059958	0.0460198550887163	0.0323535439596344	0.0131787032156036	0.0132709962983753	0.0115154182004612	0.00678283400370343	0.0268422544164955	0	0	0	0.0238976452699709	0	0.0516873256341557	0	0	0.0185760681345264	0.0221143044166689	0.00502053146341965	0.0544186799239839	0	0	0	0.0556753900896811	0	0.0479828029634179	0.018999848001216	0.0519298232036149	0	0.0112230926354066	0	0	0.0707884416632452	0.0613313003552711	0	0.10558547143913	0	0	0	0	0	0	0	0	0	0	0	0	0	0	0	0	0	0	0.0210080502848692	0	0	0	0	0	0	0	0	0	0	0
ube2nb	0.429148438622991	0.501626100556008	0.449061191698419	0.314633691396618	0.681455211414897	0.246713658778044	0.402463446990584	0.754885061126679	0.100357490642743	0.827061954000524	0.120336943441637	0.133789935439651	0.144365626981374	0.537255481380365	0.201732085349224	0.435544021704611	0.0898698684305126	0.589123131175315	0.5202596880443	0.633762088496704	0.875782550781252	0.828245158523854	0.637720998486053	0.832563099671689	0.310425693325212	0.733045369966054	0.57248255904216	0.812115175637552	0.323243058046785	0.305760569463738	0.425454651329712	0.871982361835128	1.29049825029987	0.378889598958199	0.888910621574545	0.607943987810516	0.809873796045734	0.42578749949218	0.0833944892921476	0	0.692085949137629	0.625980734267133	0.455606615089891	0.62273103876921	0.702743841291151	0.800969542770322	0.661990385452556	0.800628545768009	0.737679625785641	1.15798807538577	1.23677972276155	0.484579592399706	0	1.09650493946128	1.78122724541636	1.34994529717907	1.32628897612327	1.6722389702274	1.30525835618009	0.79543526569559	1.56150234190829	1.86420031732543	1.44321611230764	1.52303830713989	1.32308987030692	1.68049729907418	1.35087798088851	1.95060445244091	0.931807285769637	0.934160105284516	1.21683767025458	1.5581637738414	1.50567443509788	1.01472077314458	1.32693170782553	1.39437072530114	0.894706903752242	1.22988368664506	0.579266959030923	1.04066323773272	1.22956380554454	0.983240323564003	1.35647877475275	0.872845960857634	1.08818826005502	1.96342046420037	1.02130797806272	1.52992086961048	1.30623840610579	1.07969072390296	1.16749025396854	1.76368682236982	1.19683423553508	1.39057032592537	1.73280194073817	1.54742628472885	1.98339384632136	1.56415657248581	1.53178738507531	1.60970941382695	1.45091131231004	1.61128739318832	1.32169071515388	1.51599829127201	1.35678093925699	0	1.05545001895408	1.43472022955524	1.47602312664784	2.02979656088308	0.755912336661011	1.75104626091419	1.70121113489253	1.44037808231477	1.48604570117748	1.45291145160646	1.79538503712874	1.518153450628	1.00132809263846	1.54867616356076	1.41290365864547	2.06914702852834	2.09466174308206	1.4539363394407	0	1.40375149030832	2.9201014006896	1.22249955714393	0.954792431451191	1.32494216891333	1.35804895464912	1.50879205389249	0	1.66356080392237	2.0031718376199	1.42784846332479	1.86511596446198	1.1438488232552	1.10188546380442	1.26598629636472	0.771839068031386	1.50406418093823	0.636696714811243	1.40284485791279	0.431648523283155	1.82191964899979	1.28415112806547	1.08897582362627	0	1.66838192503659	0.966656742667557	0.999254963934999	0	0.577678477003361	0.964424528575646	0.769441499633839	0.740935816033787	0.133010107160232	0	0	1.03002307898969	0.245873052719315	0.44305747489202	0.20302653050804	0.332071461778575	0.302714860990168	0.43985759563604	0.394482599620074	0	0.838169682791899	0	0.277573688628304	0	0.33915466394193	0.627419080771774	0.102195151861996	0	0.301591366907718
mrpl42	0.187270867807603	0.194254791215697	0.134853365651242	0.0777133080190512	0.275919497930457	0.0566405364991617	0.579567403557726	0	0.255642159205769	0.299247900928279	0	0.0527277067377967	0.0342243719043333	0.294334477163695	0.0605444153831251	0.662233147964361	0	0.466167815520344	0.310115425673046	0.493507562885656	0.866457558706596	0.396829856934919	0.462078791653095	0.477538868568396	0.303587699783637	0.590985283468828	0.440278368756825	0.568621250845916	0.379927134917133	0.121706791700188	0.166451150781167	0.373675922990489	0.465299721029765	0.501786617622588	0.0647836227001814	0.562294423321985	0.409790943230811	0.306106508740689	0.104515050167224	1.13468739362306	0.49258391545926	1.70591270705625	0.715312768780876	0.383369354410511	0.535077388498725	0.376458544844934	0.364728639711166	0.342008256705096	0.202092382036247	0.432100003903978	0.31016351638296	0.534352423705404	0.628259094050386	0.402079308821542	0.650866764846198	0.507082400441195	0.61587829034672	0.603633159643918	0.498242128587918	0.7172682095634	0.534798499923407	0.702306983101563	0.638122160152804	0.730249286344523	0.607053171362097	0.518222679832378	0.50321747681572	0.46205791832339	0.362698973096502	0.449309400321745	0.392318521811494	0.245873618511694	0.44657061089868	0.405013631074589	0.53323924612207	0.490802431479994	0.360992132760044	0.528452481250738	0.130428621839755	0.293179093510878	0.532657180390675	0.474439802938804	0.511382562580976	0.515009625928755	0.493914040434325	0.648451468970493	0.461472471713615	0.569528065100256	0.596240072044632	0.348020533848109	0.573445722855652	0.741041864285245	0.8018543070267	0.278847527840362	0	0.423797207562188	0.545456136545194	0.38819687281051	0.776907471725494	0.545886172805209	0.568383689461178	0.658328526452278	0.558203431194472	0.466057117790455	0.276948686674766	0	0.337546929384101	0	0.502122020486853	0.652622002398355	0.683514666673313	0.618423745483065	0.587786243451478	0.559919986579399	0.628640367536513	0.633463054929343	0.498131229855618	0.507960424327606	0.352147742667964	0.46223023256976	0.49548201640855	0.628463002787214	0.729552691994819	0.715467455294924	0	0.496493458104859	0.40271805733182	0.531281391222584	0.548678636512699	0.458026106344471	0.516482017594483	0.543726912145235	0	0.493474424255963	0.43371215878766	0.600520176944161	0.660349147135423	0.672455276532979	0.671956096333632	0.598779162942789	0.342767036029533	0.719985227078249	0.0813261964714247	0.332252945765736	0.212306672237319	0.453583994904994	0.522659913103166	0.365327269066416	0	0	0.464182152549443	0.0849834282314949	0	0.352152854082245	0.225584068174337	0.271673076732906	0	0.306541457080889	0	0.344647977241731	0.280119891313482	0.0277231016606138	0.118296573530894	0.372039267878056	0.345397143368879	0.040950040950041	0.266797964063741	0.127449939206072	0	0.186814073238208	0	0.106808706691658	0	0.149192779040026	0.338726564927928	0.666145664607695	0	0
pwp1	0.133578918753896	0.0684462719807072	0.0799841169217578	0.0360801254655169	0.137668407693052	0	0.105418511490618	0.220945647370747	0	0.185742864358735	0	0.0316179469263756	0.0088414202857547	0.0764228877645462	0.217222865889	0	0	0.126864913657462	0.107825251479965	0.341144822514415	0.162279706345008	0.074070595722359	0.177464159467592	0.299120313535409	0.195840821916418	0.13522322648615	0.0702186015330703	0.177760348961041	0.125520134420354	0.123395614821589	0.239205430395551	0.178712482003823	0.178440695265692	0.32364537721877	0.388874864037053	0.284428812721031	0.218921864382313	0.132495861727244	0.148044276977508	0	0.168179236347507	0	0	0.0993972787206143	0.159006076421243	0.105793044710605	0.0943159292225184	0.0863385006555329	0.167949469790833	0.0739525555629322	0.024620596606297	0.148341941422011	0	0.104735788579111	0.148176910457423	0.155019799820537	0.114425416813446	0.13376630979775	0.3143048039738	0.090321997922594	0.142704802608827	0.131159292256178	0.186879959138083	0.0580353796163596	0.231664693416712	0.10271646508771	0.118494131583891	0.104108322308456	0.103901231191309	0.10416197821128	0.193343529741106	0.18559432739713	0.162353949421383	0.131308944831026	0.158266153352442	0.112901965842982	0.200967389377022	0.0594247740757025	0.083316379792539	0.0785188352911128	0.106777658257106	0.144777955477611	0.159394221856593	0.118459919504588	0.157151281518188	0.343515623887957	0.186467349889082	0.072750583096454	0.154399166476331	0.197343010592823	0.132334821376446	0.0793455844963453	0.0311254980079681	0.277426211271589	0	0.115216677548291	0.19439290357479	0.219885156609282	0.208752446563149	0	0.154095640794016	0.103703109665178	0	0.0905056967801971	0.386218699050357	0	0.0716717434151586	0	0.105186440134574	0.135027054901458	0.21055939603461	0.193462830241726	0.175209912861638	0.17416594488563	0.164908419034477	0.202024724864935	0.153123820811285	0.141167217558095	0.08577547657592	0.2079957792975	0.0897042744455588	0.184866933330599	0.221925291555764	0.19684042386932	0	0.220713740969321	0.319948808190689	0.155799316657539	0.148382992773452	0.195622840160867	0.109980433620326	0.138960053634189	0	0.21178782041038	0.218592376445235	0.313196381203164	0.532961775822518	0.157214538660402	0.117495682336392	0.238488010675391	0.168904996799523	0.202700764506876	0.189946880994071	0.108858281405166	0.280092969695982	0.115290580320195	0.194811212134471	0.154203743970845	0	0.202922077922078	0.206112034493026	0.306230235274049	0	0.0814653309857529	0.237948694139218	0.0411510960491045	0.240485043625293	0.141305430757005	0.43647076154147	0	0.308156913500354	0.073827980804725	0.080692375875099	0.101516242546407	0	0.0868621064060804	0.0409926108702955	0.141411595368913	0	0	0	0	0	0.0804831803997101	0.0370666903893485	0.257544247618787	0	0
si:ch73-223f1.5	0	0	0	0	0	0	0	0	0	0	0	0	0	0.0339886342007233	0	0	0.0563361238493347	0	0	0	0	0	0	0.00766614843503246	0	0	0.00665997117564475	0.0239331212858787	0.011916096382154	0	0	0	0	0	0	0.0621739752174535	0	0	0	0	0	0	0	0.0149131411220582	0	0.00642170845700474	0.00941619585687382	0.0317437336781339	0.0140802829573663	0	0	0	0	0.0105393761031698	0.0109089808622812	0	0	0.0430107526881721	0	0	0.0181003289929909	0.0174491428226488	0.00401537890119156	0	0.0673634791603962	0	0.0205033117025995	0.035177603569398	0.0189014176895373	0.0344181765657358	0	0	0	0.0202360330899613	0.0190276346108926	0.0361609213428915	0	0.0534660863159226	0.0192461876257568	0	0.0137273994349271	0.0226883271620081	0.0268498346922936	0.0247757466947195	0	0	0.0137054265265789	0	0.0381154211182302	0	0	0	0.116279069767442	0	0	0.00756939240487166	0.035106196243637	0	0	0	0.0258920979189529	0.0136216489138367	0.0216401034396944	0	0	0	0	0	0.0170964463599804	0	0.0260840532532031	0.0128132355093873	0.0406409414300467	0	0.0337097838747224	0	0.0227980521178153	0.0257131248225506	0.0368944441332822	0.0110052855212244	0.0233115991523903	0.024364951409226	0.028673835125448	0.0164570666212909	0	0.0623817577232773	0	0	0.00463870086688042	0.0484779926202171	0.0139192190318747	0.0575251658638225	0	0	0.0290218476469086	0.0295684735666227	0	0.051339182577535	0.015782230471068	0.0304233958037217	0.0430440730237605	0.0345539275056165	0	0	0	0.0104427736006683	0.0159413358839471	0	0	0	0	0	0	0	0	0	0	0	0	0	0	0	0	0	0	0	0.0131478954163807	0	0	0	0	0	0	0	0.0370666903893485	0	0	0
ano6	0.451138398729733	0.347330656220624	0.740048052941079	0.747346337417521	0.373750443264853	0.214472343107575	0.277223803652631	0.227811190085657	0.151331205903355	0.0273255400892999	0.0803987779385753	0.0397773707189809	0.0153655511308402	0.0774949079742364	0.339858351470977	0	0	0.12946388350748	0.111671803457716	0.0374107975635223	0.0628100055324457	0.059351524554583	0.108667988119566	0.160467941580499	0.190769944068234	0.0534424938395403	0.115828528401666	0.0524148119375381	0.15895242423115	0.622202944695959	0	0	0	0	0.175784161214162	0	0	0	0	0	0	0	0	0	0	0.0076167147281366	0	0	0	0.0307173673902958	0	0	0	0.0012925908691381	0.00431751152635378	0	0	0.0163663442496849	0	0	0.00467640634303467	0	0	0	0	0	0.0069035504960201	0	0	0	0	0	0	0.00804033029676859	0	0.0408975260902846	0	0.0293449617635148	0	0	0.00180472513133887	0	0	0	0	0	0	0	0	0.0131407264698091	0	0	0	0	0	0.0182378581459393	0	0	0	0	0	0	0	0	0	0	0	0	0.0115288330737326	0.0147565002180541	0	0	0	0	0.0240771238430942	0	0.00168349318101087	0.00173430093451072	0	0	0	0	0	0.00139105371623478	0	0	0	0	0	0	0	0	0	0.0688251154800838	0	0	0	0	0.0174075311942959	0	0	0	0.0177323828776111	0.012847211962296	0	0	0	0	0	0	0	0	0	0.058956368169735	0.0100456070560344	0.0263489336586548	0.0427304775130862	0.32139435238171	0	0.362444273747692	0.87477869600857	0	0.221324043056151	0.332271808263368	0.129319263397476	0	0.84765585211939	0.747565933390715	2.22330083090711	0.193742526277745	0	0.912350298629436	0.488615264340858	1.09638201045896	0.428130501014784	0.324506458862674	0	0.351726556992265
si:ch73-177h5.2	0	0	0	0	0	0	0	0	0	0	0	0	0	0	0	0	0	0	0	0	0	0	0	0	0	0	0	0	0	0	0	0	0	0	0	0	0	0	0	0	0	0	0	0	0	0	0	0	0	0	0	0	0	0	0	0	0	0	0	0	0	0	0	0	0	0	0	0	0	0	0	0	0	0	0	0	0	0	0	0	0	0	0	0	0	0	0	0	0	0	0	0	0	0	0	0	0	0	0	0	0	0	0	0	0	0	0	0	0	0	0	0	0	0	0	0	0	0	0	0	0	0	0	0	0	0	0	0	0	0	0	0	0	0	0	0	0	0	0	0	0	0	0	0	0	0	0	0	0	0	0	0	0	0	0	0	0	0	0	0	0	0	0.0272415728194483	0	0	0	0	0	0	0	0	0	0	0.0133281087147172	0	0	0	0
si:ch73-177h5.3	0	0	0	0	0	0	0	0	0	0	0	0	0	0	0	0	0	0	0	0	0	0	0	0	0	0	0	0	0	0	0	0	0	0	0	0	0	0	0	0	0	0	0	0	0	0	0	0	0	0	0	0	0	0	0	0	0	0	0	0	0	0	0	0	0	0	0	0	0	0	0	0	0	0	0	0	0	0	0	0	0	0	0	0	0	0	0	0	0	0	0	0	0	0	0	0	0	0	0	0	0	0	0	0	0	0	0	0	0	0	0	0	0	0	0	0	0	0	0	0	0	0	0	0	0	0	0	0	0	0	0	0	0	0	0	0	0	0	0	0	0	0	0	0	0	0	0	0	0	0	0	0	0	0	0	0	0	0	0	0	0	0	0	0	0	0	0	0	0	0	0	0	0	0.0082631379762253	0	0	0	0
si:ch73-177h5.5	0	0	0	0	0	0	0	0	0	0	0	0	0	0	0	0	0	0	0	0	0	0	0	0	0	0	0	0	0	0	0	0	0	0	0	0	0	0	0	0	0	0	0	0	0	0	0	0	0	0	0	0	0	0	0	0	0	0	0	0	0	0	0	0	0	0	0	0	0	0	0	0	0	0	0	0	0	0	0	0	0	0	0	0	0	0	0	0	0	0	0	0	0	0	0	0	0	0	0	0	0	0	0	0	0	0	0	0	0	0	0	0	0	0	0	0	0	0	0	0	0	0	0	0	0	0	0	0	0	0	0	0	0	0	0	0	0	0	0	0	0	0	0	0	0	0	0	0	0	0	0	0	0	0	0	0	0	0	0	0	0	0	0	0	0	0	0	0	0	0	0	0	0	0	0	0	0	0
si:ch73-177h5.4	0	0	0	0	0	0	0	0	0	0	0	0	0	0	0	0	0	0	0	0	0	0	0	0	0	0	0	0	0	0	0	0	0	0	0	0	0	0	0	0	0	0	0	0	0	0	0	0	0	0	0	0	0	0	0	0	0	0	0	0	0	0	0	0	0	0	0	0	0	0	0	0	0	0	0	0	0	0	0	0	0	0	0	0	0	0	0	0	0	0	0	0	0	0	0	0	0	0	0	0	0	0	0	0	0	0	0	0	0	0	0	0	0	0	0	0	0	0.00145781817683509	0	0	0	0	0	0	0	0	0	0	0	0	0	0	0	0	0	0	0	0	0	0	0	0	0	0	0	0	0	0	0	0	0	0.271152740981537	0	0	0	0	0	0	0	0	0	0	0	0	0	0	0	0	0	0	0	0	0	0.04215624358135	0	0.146327187591454	0	0
FAR2	0.271749875110682	0.352452987687251	0.159023274723867	0.309194171366645	0.0760760464057572	0.0960790153822504	0	0	0.00625473796400774	0.11253028716135	0	0.110026846916009	0.00446683819325329	0.0346761160824827	0.0789194764225594	0	0.245837209778958	0.00920521844537834	0.00451901647002718	0.0111101482315977	0	0.0978871454759643	0.00706307762792552	0.0362747273237322	0.0378188022045695	0	0.0649872064341616	0.0777329536174999	0.0810755851268069	0	0.0633256962235653	0.0368183468231852	0.0809440103518843	0.0775188082858137	0	0	0.174483528754886	0.911204657717541	0.392902034801945	1.13468739362306	0.492959001634045	0.367376928728876	0.535589967767633	0.0228610330644524	0.0411128644702125	0.096449977967326	0.0359620141907043	0.0188453748573908	0.059451397175767	0.220416635339818	0.125244361555881	0	0	0.133303577951272	0.188476443351021	0.0698114651511493	0.156373737108788	0.148215886586461	0.0489054950214206	0	0.0841996757680836	0.28550857104574	0.109782761783649	0.135926656659096	0.0679096636779407	0.22681967287222	0.268003907262848	0.224517984679022	0.0862819098495616	0.130177483199523	0.178633641878242	0.0739962409909577	0.098002402505376	0.0626040100905463	0.0866588962783382	0.111353320155636	0.125724541627989	0.0521098152233117	0.0820879923144623	0	0.222891199468608	0.208758128108209	0.108710250504527	0.0540044425724613	0.171818990658029	0.118346544721611	0.164176411085927	0.0291548589487924	0.208664463951514	0.182045736861762	0.0549522610350728	0.150083575335637	0	0.0845058817982462	0	0.121629616052012	0.0395751796576276	0.253415800015445	0.0662778366914104	0.0721895898410256	0.112829600411658	0.0994520050154212	0.148703508245009	0.02577180101077	0.0938032036843402	0	0	0	0.155479704839038	0.15439888327897	0.128485420069711	0.137356540135612	0.160935409511107	0.145225052052734	0.118222441283296	0.107950333054858	0.16056129417295	0.166788516614335	0.128569013885745	0.121299233806001	0.0495881600169909	0.0779621220901494	0.105364903484142	0.174425633102723	0	0.11186040797168	0	0.0940468353239914	0.0811085159282049	0.0552165183272147	0.124995409656656	0.196267182672907	0	0.0528055526592919	0.11759602272085	0.0184782427930234	0.154515740106957	0.0761353686855228	0.0845621603221273	0.101912212429756	0.0947305147583982	0.177355454909622	0	0.046100524991195	0	0.114234766759191	0.0316962233949825	0.188810515629923	0	0.183244154511471	0.181793468353869	0	0	0	0	0.0142481805073492	0.066514791226699	0	0	0.0694097395746571	0	0	0.0263547667866687	0	0.129319263397476	0	0.0412974592506676	0	0	0.162547211497151	0	0	0	0.015756206649774	0.0522974259206962	0	0	0
cpsf6	0.308893547574216	0.322864920455905	0.338668625397835	0.476273079908474	0.488451175033235	0.134356918335289	0.155928424666488	0.819110517645339	0.188552609565212	0.46923182348691	0	0.140233404246878	0.0757038182754337	0.227176240969805	0.198241556848955	0.350541486789044	0.373516768704756	0.592140592625504	0.550324384235878	0.835746919656698	0.569094529267514	0.582909466648318	0.520763935219734	0.919731145374443	0.413921872818011	1.0158637948406	0.666733831247261	0.603843276279342	0.477827209368986	0.99101395063716	0.375968033505415	0.684557153747783	1.07654157247281	0.326956070265394	0.596559372357527	0.6153857798357	0.707688663796587	0.514960407293396	0.0487101550931338	0	0.529568001529166	0	0.51102644097043	0.661668433616288	0.796266227548288	0.64950584287458	0.737675150292528	0.638437073560754	0.575662180001543	0.82963005072206	0.773305060647678	1.05575213627052	0.406388426057626	0.480314876129336	0.662785897451237	0.821083347540483	0.680802977627241	0.68883590335044	0.552709699961103	0.257055462406341	0.658602971388819	0.839832004368503	0.708695007966247	0.687402208989609	0.718691477737986	0.768134493450603	0.650892592800166	0.692015356094433	0.480173982374484	0.50898504374688	0.303587156844453	0.218017420904828	0.637816204917887	0.646352550584495	0.509181065779219	0.480767593200625	0.539609518268539	0.488389878142009	0.265455669740945	0.388033545622677	0.595933469127149	0.528502614088042	0.778449476950431	0.5725349615975	0.674417483565554	0.766456344787717	0.435092517142153	0.547276240635391	0.735590990961158	0.58778409787518	0.514404158143806	0.635809639494637	0.718972381887673	0.338446652391787	0.866400970369087	0.468539614431009	0.767196883692659	0.432709068525202	0.441700465919081	0.487667794754067	0.587231878306811	0.65877950335506	0.484868480082627	0.864809673898125	0.946072546972425	0	0.63927235367896	0.370988684845112	0.496135603577457	0.774723722862809	0.945430428203458	0.622132648016797	0.469705694534219	0.634604340690508	0.503305357337662	0.456810029679602	0.733196485583831	0.682422909763337	0.478913895190738	0.614705336379497	0.84401460627016	0.740752364567656	0.679178445108281	0.722471087889549	1.42551674982181	0.617323018359172	0.378917055056648	0.393705105428469	0.711329520604353	0.905561586390238	0.664731508265568	0.661936446022232	0	0.869813669519414	0.377383412092959	0.698328816557683	0.697098245004517	0.263199246368307	0.648306307844748	0.484752388126314	0.38992717866121	0.531672660972761	0.601070958482309	0.435583400360811	0.417482183073447	0.726037919615464	0.535652654035639	0.895989069553705	0	0.408007893716594	1.15684585095449	0.51503163666239	0	0.0968714725750755	0.305843695583896	0.29138015953707	0.12250219030815	0.549303971751183	0.640040962621608	0	0.611764936881943	0.225907121679351	0.209864058609165	0.583797589278346	1.12657380038182	0.863674925014022	0.155543191909118	0.157391267713923	0	0.571044106544829	0	0.154528948971136	0.918273645546372	0.261872613154817	0.16094391529718	0.179559003088415	0	0
yeats4	0.114829252695806	0.183731799376557	0.13104845073514	0.048836232577674	0.27080094004771	0.239680023078469	0.517185232385152	0.438804554079696	0.0734824423536092	0.394106152920302	0	0.0529615097294468	0.0328441530868546	0.106865083601281	0.157540627760965	0	0.275643988229351	0.396280382605247	0.317546182777379	0.434635572520961	0.44629239556918	0.465160414611164	0.470855799655983	0.642224572511689	0.317344063493196	0.707269330390134	0.331571533482954	0.528622920145585	0.260950496872407	0.0888083693007229	0.223261420343435	0.608777999538652	0.623773280492609	0.463978326134373	0.1707316070875	0.487983302654381	0.870884759027156	0.247753068824301	0	0	0.104167751747414	0.321130378933847	0.150207195299874	0.452351208665333	0.461622122950192	0.433832385479887	0.331862378824226	0.31909174555411	0.356682772857626	0.538781377563327	0.500395877783077	0.290914200843011	0	0.455350810881734	0.68194354406317	0.685943095245176	0.558629257113996	0.632981291311658	0.664486543652845	0.541137981578318	0.491442108624248	0.719904883509036	0.548701952947622	0.823343180212605	0.631077132791966	0.500356824868864	0.601524436962479	0.598151894819987	0.396254877306349	0.403024761463291	0.431062689725276	0.719084891773239	0.489503205288922	0.559999736501988	0.504927160810065	0.381126241712622	0.479785717705898	0.645984994582653	0.152911778557723	0.201690742931374	0.561503002174342	0.588947672009392	0.565883766936936	0.438978215255077	0.573894991330455	0.468919802120372	0.389601133879165	0.829674982653964	0.628637692801471	0.323848703229899	0.537050044234122	0.52092137765851	0.143220445171622	0.665414999224173	0	0.47655845362917	0.578100521055992	0.486762918294269	0.890606536723423	0.476547070116005	0.529909143209866	0.544788640732583	0.801247399981253	0.597180545476416	0.805985580007621	0	0.624809034915938	0	0.553257025844834	0.489592309838086	0.617336731080351	0.624871897104912	0.540402085928671	0.769148763504356	0.484176900369022	0.671056544095476	0.581193280554444	0.566266472155304	0.631067038810604	0.504487779002573	0.555221751286372	0.592850673023106	0.791934892850304	0.589599382614851	2.15683208966284	0.540352820181662	1.35265932702479	0.387594072319686	0.439618321981525	0.592303384296752	0.605455352108867	0.562306876176593	0	0.677645166024469	0.662011383110887	0.663230525225552	0.430269433497155	1.21683101477199	1.28296144781177	1.07471004505817	0.57611317519586	1.12788893880451	0.327939704713189	0.426576889796728	0.438054382122078	0.670919094961437	0.535120270023779	0.644752886200754	1.87228952825428	0.454995233272868	0.649343387707429	0.735677273875528	0	0.119478440950671	0.241759725492074	0.0266501790892035	0.258920844154498	0.139105914463968	0	0.160023043318238	0	0.101551082465339	0.0225080241105954	0.131256247508059	0	0.258214300415758	0.179949196985997	0.287078576668967	1.03489366649228	0.324618965083245	0	0.0901328517717983	0	0.138704052453025	0.299966114279656	0.103562551781276	0	0.141573599395789
kcnc2	0	0	0	0	0.0212585034013605	0	0	0	0	0.167106567090042	0	0	0	0	0	0	0.0563361238493347	0	0	0	0	0	0.00365337774866442	0	0	0.00224453590180066	0.0174656930125002	0.0299722558775842	0	0	0	0	0	0.0230861575399391	0	0.0772033845963807	0	0	0	0	0.13715495618615	0	0	0.144722347354183	0.128229268835702	0.0469307617698282	0.080782753615569	0.0681495630534021	0.176694850728218	0.0850314441458564	0	0.303998586860006	0	0.215055975008059	0.192361976997799	0.119793665105697	0.0897540376357378	0.0770561174166352	0.0566506536687001	0	0.0932387053610784	0.164210544266679	0.164379835691655	0.1486786470216	0.204163024021261	0.0634990715950154	0.192537434119224	0.161970290656083	0.171296381010412	0.197972699510655	0.0790447987888348	0.210079205123044	0.205347575617143	0.123480824019513	0.138818400107031	0.133240246593565	0.142654732062645	0.0813123594466272	0.0298060444956988	0.141728264390589	0.0126193607674552	0.00387679393793486	0.056029097431238	0	0	0	0	0	0	0.141026289874708	0.121842517705174	0.119203064250481	0.656471826121405	0.149841791242392	0	0.041715420792047	0.140543526346494	0.0699201174929732	0.0656685053848175	0	0.155968877738593	0.217458648943963	0.135055551204341	0.0268217320401682	0.818450666847965	0	0.450545426266965	0	0.184363222872786	0.207841196784961	0.135718292377067	0.168464769366077	0.180011660599863	0.162526151952419	0.213620422411452	0.228021482598997	0.351531666583183	0.295712040297479	0.329016512609683	0.272879340527285	0.0959490520409927	0.301054140183271	0.354880476962991	0.00847383560606519	0	0.166699353205711	0	0.100040016006403	0.0199675031361428	0.025941544133878	0.0141350009949708	0.0182245962796309	0	0.301241571239168	0.365796043384253	0.240936725204129	0.172920103962521	0	0.0620892615815065	0	0.0781538254154342	0	0	0.036369904714793	0	0.011784462186607	0.154079818354469	0.147139546692182	0	0	0.123456790123457	0	0	0	0	0	0.0588980180816916	0	0	0	0	0	0	0	0	0	0	0	0	0	0	0	0	0	0.151935108442782	0	0	0
frs2a	0	0.0238430068009291	0.00813333463466688	0	0	0	0	0	0	0	0	0	0.00425691322708078	0	0	0	0	0	0.0152905666238153	0	0.0553274641569366	0	0	0	0.025962496724788	0	0.0589242163938525	0	0	0	0	0	0	0	0	0	0	0	0	0	0.0501222984081158	0	0	0.00767882249864277	0.00999195647503759	0.00358338427711314	0	0	0	0	0	0	0	0	0	0.0299652403212274	0	0	0	0	0	0	0	0	0	0	0	0	0	0	0	0	0.00876787660441182	0	0	0	0	0.026179038443918	0	0	0.00332798636856783	0	0	0.0119727356862952	0	0	0	0	0	0.0239753143999893	0	0	0	0	0	0	0	0	0	0	0.00256622463447338	0	0	0	0	0	0	0	0	0	0	0	0	0	0	0	0.0132170747361855	0	0	0.0046528118337755	0	0	0	0.00162889662614786	0	0	0	0	0.00764021319250892	0	0	0	0	0	0	0	0	0	0	0	0	0	0	0	0	0	0	0	0	0	0	0	0	0.0292165295437547	0	0	0	0	0	0	0	0	0	0.0173607494288313	0	0	0	0	0	0	0	0	0	0.0134154978184435	0	0	0	0
si:ch73-278m9.1	0.01540808325431	0	0.0221530612558265	0	0	0	0	0	0.0429050075341862	0.0343812730871064	0	0	0	0	0	0	0.0874278720055954	0.00198244544557939	0.0043508149076322	0.00843527361497025	0	0.0622551619535877	0.0195341164602006	0.0178152294819019	0.0130691594728376	0.0381852320647429	0	0.0212623591877704	0	0	0.0357267807349826	0.0118009138627695	0	0.0364148725801507	0	0.0266728547689731	0	0.0341465518017407	0	0	0	0	0.070974335680218	0.0365216434276902	0	0.0709739600670818	0.0672942424573118	0.0267660805712436	0.0790456583941267	0.0401002506265664	0.0243124440813786	0	0	0.0180800970825445	0.0201706752290268	0	0.0105562733821455	0.0460172104367033	0	0	0.019272799433925	0.022774583172716	0.0155676907606892	0.0289301507897198	0.0109004387930686	0.00928525798160776	0.0049323041258724	0.00933510700366403	0.0294178502759329	0.0233424014651415	0	0.10972130787799	0.0346404988310459	0.021689994004516	0.00629768528577321	0.0110385022960085	0	0	0	0.0574285716258608	0.0320875542104227	0.028710621512716	0.0248010395190353	0.0498719320776198	0.0724907750186116	0.047434729811779	0.00677628895180297	0	0.0535774126428794	0	0.0820025655628831	0	0	0	0	0	0.0219478737997256	0	0	0	0.0148613039909509	0.0199983505952269	0.0213175072159762	0.410088899058483	0	0	0	0	0.0201193943995462	0.0271301576254562	0	0.0073617969851969	0	0.0823768499742256	0.0239304046437102	0.0183823529411765	0.013516968051274	0.00959481356651112	0.0211823492639813	0.0205256366864593	0.0416661619240425	0.0157895920814143	0	0.0506013567553428	0	0.0158013048787523	0	0	0.0377717603471404	0.0673334583778327	0.0260631507878395	0.00768144140711716	0	0.033664790065634	0	0	0	0.0493773515963698	0.00763545293506811	0	0	0	0	0	0.0424232139826913	0.0188652549167571	0.0759820682318973	0.0705815923207228	0	0	0.0852079072937969	0	0	0	0.0512089486778502	0	0	0	0	0	0	0	0	0	0	0	0	0	0	0.0482020630482985	0	0	0	0.0207363945203859	0	0	0	0
cmah	0	0	0	0	0	0	0	0	0	0	0	0	0	0	0	0	0	0	0	0	0	0	0	0	0	0	0	0	0	0	0	0	0	0	0	0	0	0	0	0	0	0	0	0	0.00650831502327373	0	0	0	0	0	0	0	0	0.0013377121109766	0	0	0	0	0	0	0	0	0.00403531709521734	0	0	0	0	0	0	0	0	0	0	0	0	0	0	0	0	0	0	0	0	0	0	0	0	0	0	0	0	0	0	0	0	0.00864857385017211	0	0	0	0	0	0	0	0	0	0	0	0	0	0.00433503208790751	0	0	0	0	0	0.0215982721382289	0.00183489941998829	0	0	0	0	0.0804758481396853	0	0	0	0	0	0	0	0	0	0	0	0	0	0	0	0	0	0	0	0	0	0	0	0	0	0	0	0	0	0	0	0	0	0	0	0.0528616663054453	0	0	0	0	0.184145415861344	0	0	0	0	0	0	0	0	0	0	0	0	0	0	0
glipr1a	0	0	0	0	0	0	0	0	0	0	0	0	0	0	0	0	0	0	0	0	0	0	0	0	0	0	0	0	0	0.211730425178277	0	0	0	0	0	0	0	0	0	0	0	0	0	0	0	0	0	0	0	0	0	0	0	0	0	0	0	0	0	0	0	0	0	0	0	0	0	0	0	0	0	0	0	0	0	0	0	0	0	0	0	0	0	0	0	0	0	0	0	0	0	0	0	0	0	0.0125082867399652	0	0	0	0	0	0	0	0	0	0	0	0	0	0	0	0	0	0	0	0	0	0	0	0	0.0127399570918245	0	0	0	0	0	0	0	0	0	0	0	0	0	0	0	0	0	0	0	0	0	0	0	0	0	0	0	0	0	0	0	0	0	0	0	0.0818632065818018	0.373890320014632	0	2.47590989799111	0.777991863030024	0.569855143941631	0.72589878704846	0.221605182422694	0.450821321010644	0.266489007328448	0.0135814206165965	0.0392865561404887	0	0	0	0.100830846172461	0	0.0850479858208709	0.041088348166227	0.342929086022043	0	0.168865197608308
krr1	0.0721027526122856	0.130185350417252	0.0780861452680498	0.08109814851143	0.0660160271648587	0	0.113887046718342	0	0.0188699560255951	0.0214558203203783	0	0.0179304124235533	0.0279840433263451	0.0565770140137372	0	0.250930856500571	0.210828132906055	0.253451375283539	0.496417988315535	0.0753783091313266	0.0523280761059539	0.115243552748097	0.0508949845979182	0.213428482938441	0.213043722863732	0.155795906475143	0.0809815556398786	0.170957064632009	0.322273554792327	0.130796172179551	0.0927443172839846	0.0571230974314986	0.158242913577737	0.175214413413585	0	0	0.239277136342289	0.1461721080454	0	0	0.0781188969611749	0	0	0.0488207019194956	0.0654858205438731	0.0363788207374086	0.051392409000711	0.111144461686367	0.0872439907329876	0.0517404869946879	0.129896566901342	0.0744645995293837	0	0.0845422319851424	0.114337717180449	0.120819490791104	0.129976468239188	0.144886285662033	0.111209314617545	0.220857590814851	0.107012613248098	0.0864785297071622	0.0953576692398817	0.069141794313868	0.148142651667736	0.222099067992825	0.145420258967396	0.104619481064068	0.0716109470770303	0.0876255370412695	0.0320728695596395	0.0659178400042187	0.126130229998749	0.108632193990528	0.145315095249549	0.0162074930041234	0.132705712721165	0.145097558797886	0.0435840526534207	0.0845319841202883	0.094344041154	0.125791011280053	0.0745462067525793	0.126022475705098	0.105929152208529	0.0339971850330793	0.0607252623634008	0.21950233634301	0.0687431186242727	0.0783844447165923	0.0937830952171132	0.11675500626725	0	0.0384542913066384	0	0.114232488021575	0.0664747541564596	0.051785467342744	0.134922150301492	0.026965516497503	0.107132483021283	0.0632749864306375	0.017508290175398	0.0782980510042043	0	0	0.288370969921073	0	0.123630043864331	0.135674525133969	0.1545917331752	0.127831893538378	0.107836031987511	0.11825249312089	0.0991976393473365	0.0881309278049357	0.133970896397824	0.0956906771434929	0.0746878030779838	0.0883059858883822	0.138638219996353	0.0857349887982028	0.0924627292792787	0.140981362090536	0	0.0983276979475755	0	0.0740960284528749	0.124648021599714	0.193037415704659	0.14811631244916	0.0872172336834462	0	0.220771665932675	0.0818930210507494	0.0499730619638162	0.0711503318219714	0.164196713772326	0.0586959885672466	0.116373423226094	0.11096417979075	0.0653392917991123	0.0177323828776111	0.0273511804440278	0.0442297825663889	0.12635552644544	0.165887494175573	0.144939837897959	0	0	0.300172811137723	0	0	0.0174046226677806	0.0689232052722937	0.0572778744434023	0	0.0641671425729741	0.53464499572284	0	0	0	0.0506516884708294	0.138300635275341	0.254375254375254	0.127812147356121	0.0428035793184305	0.0545018530630041	0	0	0	0.0503920501501683	0	0.0701181159835954	0	0	0	0
si:ch73-89b15.3	0	0	0	0	0	0	0	0	0	0	0	0	0	0	0	0	0	0	0	0	0	0	0	0	0	0	0	0	0	0	0	0	0	0	0	0	0	0	0	0	0	0	0	0	0	0	0	0	0	0	0	0	0	0	0	0	0	0	0	0	0	0	0	0	0	0	0	0	0	0	0	0	0	0	0	0	0.00680181880634882	0	0	0	0	0	0	0	0	0	0	0	0	0	0	0	0	0	0	0	0	0	0	0	0	0	0	0	0	0	0	0	0	0	0	0	0	0	0	0	0	0	0	0	0	0	0	0	0	0	0	0	0	0	0	0	0	0	0	0	0	0	0	0	0	0	0	0	0	0	0	0	0	0	0	0	0	0	0	0	0	0	0	0	0	0	0	0	0	0	0	0	0	0	0	0	0	0	0	0	0	0
CABZ01007893.1	0.00946969696969697	0.00268291583585706	0.00916561720349687	0	0	0	0	0	0.0166849922733932	0.041539969758902	0	0.0199565065782852	0.0109824055331176	0	0	0	0	0.00722956022585146	0.0101162355395014	0	0	0.0875582552005482	0.0266245848003505	0.00351423440646338	0	0.00500116026918245	0	0	0.0171494229219187	0.071136910097173	0.0215194912792262	0.0357641338858921	0	0	0	0	0	0	0.0653219063545151	0	0.0957725975443906	0	0	0.376979228205116	0.0788421322049766	0.162156650931221	0.239248160593383	0.0439742706770711	0.0522815519747668	0.180591625383828	0.128768566173392	0.223773720014322	0	0.0699687117860086	0.0324218809674317	0.0871938278374004	0.0148208749058874	0.0242815690749936	0.0378044677319966	0.086333419666753	0.0193422389027765	0.0444879617140282	0.0237848354127632	0.0278872261140327	0.0263595928964545	0.00598665454967786	0.0695334621852938	0.0271594412897671	0.0579067619135659	0.115882457709497	0	0	0.0264272769567901	0.0311588220528559	0.0704951645835185	0.0597063012246475	0.0285772708168635	0.338550608034241	0	0.0750559474737726	0.0380206549392289	0.0107333555175775	0.0160130875221928	0.137976117892372	0	0.0779434948175829	0	0	0	0.119243658961312	0	0	0	0.0441022112848738	0	0.116590723687388	0.0393928163260148	0.209687488215988	0.0375826819001804	0	0.0442387411046675	0.0388605234731808	0	0	0	0	0	0	0.0778399908894867	0.0284020724815937	0	0.0113577509835812	0.0157221952265041	0.124629508008846	0.0569318542250408	0	0.0504340036255521	0.0288438658383709	0.0551210206393612	0.0162236054969671	0.010790047260407	0.0123139970741943	0	0.00844242889871365	0	0.075785240755256	0	0	0.00233805136511805	0.0424953255141934	0.0230411275561168	0.0317629141329313	0	0.0231171837365144	0.186906360327763	0.130652703039876	0.0711408913005099	0	0.0280432539148383	0	0	0	0	0.0417040265237609	0.076085474114156	0.015651289274954	0.0923855045722011	0.0521376433785193	0	0	0	0	0	0	0	0.0417243853998031	0	0	0	0	0	0	0	0	0	0	0.0380404799761859	0.0381650255705671	0	0.0671609714162906	0	0	0	0.0187216484036986	0.0312812812812813	0	0	0
zdhhc17	0	0.00234965497666323	0.0330274986954138	0.0109614507699323	0.0175750630944765	0	0	0.206253609438165	0	0	0	0	0	0	0	0	0	0.00638716214135652	0.0347200620068991	0	0.0445237368815574	0	0.015100820059069	0.00697449851775421	0.0261007863220407	0.0144875959122236	0.02588916331402	0.0336333011087197	0.013931360188352	0	0.134197384405892	0	0.0720272605804571	0.0436818563041655	0.182951027079699	0.0888975273341995	0	0.00721659528251166	0	0	0	0	0	0.0419882357571579	0.0329222168677211	0.017974958804546	0.0186633380683643	0.00687290891746186	0.0374742509109649	0.0215877813157753	0	0	0	0.0642352225776976	0.0631029444566502	0.0456517955635649	0.0161790306819138	0.11199360356034	0.0378044677319966	0.152171445219606	0.0507721799111663	0.0392081692548237	0.158133130578356	0.0843134732517325	0.0463408704859981	0.133410701115311	0.0785319664934104	0.0270620866944983	0.0649778477937911	0.0438586910830732	0.0659279286321236	0	0.0637380610485021	0.0239174859253718	0.0709969849957162	0.0192029987402833	0.0780941464744686	0.029057266059951	0	0.101756154021484	0.0368106808329786	0.0203836156869809	0.0741718990119959	0.0275510935029011	0.0712086383842813	0.058757858863623	0.0527130822196203	0.119418332346057	0	0.0375730847162504	0.100639833379396	0.132116287751753	0	0.0415156534771436	0	0.0937708328523013	0.0367339816881101	0.0717564969616671	0.0794075846415298	0.0244881966891958	0.0356805014879035	0.0441903451440413	0.0845362446739976	0.270441110357415	0.0670295198005202	0	0.18957345971564	0	0.0469402467748784	0.0486530213747756	0.0841597116285955	0.0659615655175663	0.0633189266304936	0.0844298438814282	0.0430929954110508	0.0602789098686255	0.0596085803461592	0.0388354790555934	0.0409061175075122	0.0386629636753844	0.0768605287046292	0.0593395820144476	0	0.150106299052965	0	0.166265229455914	0	0.0230749705794125	0.0102594494101627	0.142367188830257	0.0371428989387539	0.0827791015537542	0	0.0736944422552527	0.146701222880033	0.034586092394783	0.0739255136136068	0	0	0.0674737110362183	0.102457656003095	0.00914444566370387	0	0.0290558658881457	0.131320365118368	0.0290439254968337	0	0.168133045946551	0	0	0	0	0	0	0	0	0	0	0	0	0	0	0	0	0.313695965869879	0	0.0216041514537434	0	0	0.088261253309797	0	0	0	0.0181498161259214	0	0	0	0
csrp2	8.05476098527899	4.62960547156116	3.60976956918588	5.39152394066791	2.98658871089502	3.32948009169522	1.33571675629119	0.62949119248233	0.00472092711455046	0.0855906566208679	0	0.0239493881858756	0	0.0499873820710567	0.0948250244731357	0.249600638977636	0.100040016006403	0.253018713795332	0.272356540656019	0.0529864090020479	0.0273056926908122	0.396946301795469	0.285424424282773	0.045561071665476	0.272456411324827	0.0308785403864661	0.172269538276175	0.238870257095953	1.21160377706658	0	0.0632242536766935	0	0.0215738559384196	0.0813074233677535	0	0.0932467192865898	0.104742751801575	0.012136555669774	0.0723505238177924	0	0.146472931802203	0.321130378933847	0	0.103698159655663	0.183524124650669	0.0456201771161974	0.038293714903294	0.0585860159523155	0.0981022965749408	0.172362984033666	0	0.321948233263401	0	0.0913934709998389	0.0606364436968969	0.0777838254708865	0.0280058700303584	0.04230140803481	0.0640107428207372	0	0.0478961158527179	0.0342863494602381	0.0922511393833477	0.0156277839601774	0.056459553755364	0.029558797879599	0.108756177360443	0.11061354575062	0.20895916000671	0.226226694169285	0.575402254287982	0.218169164631707	0.34808086212396	0.132204995114939	0.133631053513653	0.109414369945673	0.262792901065597	0.0416186318290972	0.0998409479948229	0.305496430255299	0.0486939540150812	0.170919335438625	0.0659195881592097	0.0756130752164125	0.0844312377322466	0.638903270000739	0.074985827042641	0.0542679557772078	0.0950382770479428	0.0362466182895544	0.011401936504896	0	0	0	0	0.0370761934129187	0.123874816153516	0.0215494484418671	0	0.0539793582933886	0.12399789164517	0.208211460864939	0.0641333974667308	0.464346000109488	0.15183487281012	0	0	0.370988684845112	0.130574583258239	0.0628436200201348	0.0275110732069658	0.0417439981267991	0.181764038459186	0.189749400746602	0.0997848464181861	0.140511698539028	0.0961000308107895	0.020336566119475	0.196745295948637	0.145401280052034	0.148333371787235	0.0460852854292153	0.0294701850138215	0.388434382765161	3.21112834691113	0.10814882368181	0.635078835219055	0.403388024261887	0.0163778370430264	0.0387613805077051	0.0387269269901977	0.00878564004705589	0	0.948267510846931	0.13992834296716	0.536899475513243	0.075515568832924	0.101261721044211	0.0638575000612832	0	0.137437915291088	0.0440822876972145	0	0.0261389389159136	0	0.0138528138528139	0.0822195209781171	0	0	0.672870158164276	0.0868960722975322	2.63109221328881	1.98886237072395	0	0	0.018667931107867	0.0984397302751391	0.16466339228825	0	0	0	0.17837079620939	0	0	0	0.0868621064060804	0.0153767614080193	0.0575010062676097	0	0.302224371373308	0	0	0	0.0266404369155599	0	0	0	0
e2f7	0	0	0	0	0	0	0	0	0	0.0229473587590068	0	0	0	0	0	0	0.233426704014939	0.00234182512697503	0	0	0.0232531101034763	0.0277714520581423	0.00668849310544604	0.158437937278454	0.00829027240535954	0	0.0660222344993127	0.0159826109193198	0.00958037020466545	0.128491763677948	0	0	0	0	0	0	0.291049462274248	0	0	0	0	0	0	0	0	0	0	0.0104087950154362	0	0	0	0	0	0.00320025476679755	0.00254128119929287	0	0	0	0	0	0	0	0.00935046962733703	0	0.00978073547218457	0.00951277470515155	0.0153384636057936	0	0.00484683163827514	0	0	0	0.00482262854475254	0	0	0.0225615479026785	0	0	0.00603613228787522	0.0274145351865559	0.0086718235110479	0	0	0	0	0	0	0	0	0	0	0	0	0	0	0	0.0177168318761239	0	0	0	0.014807536161641	0.00757210919587229	0	0.027922743353689	0	0	0	0	0.0102806620746376	0	0	0	0.0240219835444553	0.0155687578622227	0	0	0.00110882250146808	0	0.0171151403954967	0	0	0	0	0.00175705854343361	0	0	0	0	0	0	0.0130837135242422	0	0	0	0	0	0	0	0	0	0	0.0202003878474467	0	0	0.0731505943954709	0	0	0	0	0	0	0	0	0	0	0	0	0	0	0	0	0	0	0	0	0	0	0	0	0	0	0	0	0	0	0	0	0
cog5	0	0.00973133724143837	0.0561484922307008	0	0	0	0	0	0.0237341998873821	0.051184407182196	0	0.0277058102643193	0.030159227798014	0	0	0	0.0855124762702878	0.026345265143369	0.0503587033339224	0.0376143476167549	0.109914730448348	0	0.014015855346822	0.0147976320470708	0.0697209408643834	0.0521698679421842	0.0510751214735065	0.0607774095021158	0.0193519015629191	0.0888083693007229	0.0203857389524584	0.109367489544949	0.040099601566879	0.180641358183748	0.0358417800461642	0.0479982336650011	0	0.0167350707767035	0	0	0	0	0	0.044278728614048	0.0446145575976932	0.0289643437064248	0.0345529517452574	0.0142695684090147	0.0662484046513277	0.0152706726731312	0.0385534736679775	0	0	0.0496632907308436	0.0439852056677189	0.0735801219100855	0.115753021194342	0.0467857623914512	0.0398349240746347	0	0.0365090902487299	0.0349482542793837	0.0772610216730492	0.067722903096796	0.0310867438268347	0.0844555778726205	0.0383380237627945	0.0957316214807149	0.0259418157281767	0.056935342953746	0	0	0.0395783232518943	0.0459035322235007	0.0759473109724837	0	0.0378125606072504	0.105665789121914	0.0105548167011642	0.049509120561414	0.0291028432861018	0.0428362913448571	0.0615636682053724	0.0544222448905388	0.0221051142392304	0	0.042740929196511	0.0267449759562666	0.0273360724077886	0.0211960507518239	0.0276477962846378	0	0.133416823703549	0	0	0.0406268853609242	0.204359218375376	0.0149018415695812	0.101282037195471	0.12847484831487	0.034856926825011	0.0547612385449278	0.0226304760094324	0.0446322968226268	0.271245697437462	0	0	0	0.0696282685261996	0.0822862095686652	0.0663281558221139	0.0857784441576592	0.024356560048081	0.0529274620806702	0.0579906060688005	0.012385434728759	0.0570649584022725	0.0417633368508445	0.0187322454325653	0.0296473610901596	0.0655915418908844	0.0217335394038016	0.0655776515265078	0.0470810007343752	0	0.0449277121741733	0	0.0510313586140784	0.0320537323663068	0.0648067213986899	0.0199965678343974	0.130866689518615	0	0.0459511800020324	0.0109368506244942	0.0182565038795071	0.043606172355904	0	0.0673672733873141	0.0431351243545097	0.0662142404540589	0.064849152059208	0	0.0728858527551361	0.139417879993609	0.0292014456617238	0.122328249621989	0.140978882976861	0	0	0	0	0	0	0.0499097171432149	0.0959525115746144	0.0947463167369368	0.171903705130209	0	0	0	0.0759878419452887	0.0465768203323159	0.0692108577993715	0	0.0699790062981105	0	0.0490604915861257	0	0.302224371373308	0	0	0	0.013807948627427	0	0	0	0
gpr22a	0.0270066866533798	0.142676909066878	0.012978753780062	0.070207478937177	0.116411509647929	0	0.0684950272610208	1.10706864127251	0.00399813846672989	0.0300527726688064	0	0.0214609952198579	0.0243221947752952	0	0	0	0	0.0146708963632235	0	0	0	0	0.0176721545630377	0.0103491260641268	0	0.028656982213612	0	0.0888319236094463	0.00693274543652032	0	0	0	0	0	0	0.0946316878993416	0	0.704121568764316	0.775022624624417	0	0.100074054800552	0.362581580855693	0.136180989532438	0	0.00722662403922033	0.00741574600180054	0.0174949964310207	0.0306706883605258	0.192528084171541	0.0198757763975155	0.216055845611992	0	0	0.0783492041115431	0.0991336466386013	0.0987040317447779	0	0.146233203330182	0.106102903039279	0	0.178149416194173	0.0268951559784319	0.304997856762281	0.0254109425482866	0.0597471553839118	0.0608767817379684	0.158908831801411	0.0925876100542402	0.0567736981923264	0.0597011190608523	0.166837407789325	0	0.0380625457645402	0.0634758341519823	0.0257858260993161	0.0104878300947377	0.0295657316648608	0.0242370186528096	0.10076404188883	0.16048942153955	0.10291588300158	0.191276289417157	0.181731932333062	0.373290497412456	0.581092599335849	0.0426912568306011	0.552639740105036	0	0.153019498363275	0	0.157769150522278	0.156377406565729	0	0	0	0.189816857713796	0.0123890406546369	0.175290236491022	0.039897861474625	0.272306740983455	0.107904547849587	0.438241650940011	0	1.29476773382435	0.887139894373825	0	0	0	0.096422124467321	0.154486139582736	0.156414475500948	0.166886716702832	0.273127082908187	0.240075732921343	0.273200547119998	0.076354902373246	0.0116443203533994	0.277437992303378	0.0706282503784357	0.028976537897288	0.176859661258295	0.0565776116851631	0.0394256471719983	0.0112480591171652	0	0.277552926813392	0	0.201083361355851	0.830150818390414	0.27054335053369	0.0763258250079409	0.209334694678535	0	0.221670757118787	0.0484794502046187	0.533736463200647	0.313983495105325	0	0.0606435179610189	0.0167683668113777	0.085566623682711	0.0860280655002057	0	0.139087621336767	0.0977047384229268	0.155732018156237	0.336620655268234	0.377538637821239	0	0.485919587543993	0	0.161786118751011	0	0	0	0	0	0	0	0	0	0	0	0	0	0	0	0.0796051584142652	0	0	0	0	0	0.00731061486657397	0.138819479149314	0	0	0.0744435345790218
dus4l	0.057271693781337	0.042187966351749	0.0165540327105374	0	0.0414585238528257	0.235493018971618	0.137309825891141	0	0.0417786311949998	0.016824310455636	0	0.0141777135595392	0.00471058185107024	0.0374066304958228	0.066597405365087	0.0798926243129234	0.0993305123467827	0.087200209136443	0.0954653210547931	0.0357476080109446	0	0.146285152015078	0.0330360121220237	0.151945905541739	0.11890552384984	0.153181445137815	0.0744822419550311	0.0472915254852067	0.0400957690422012	0	0.0887134604348127	0.0354771738958588	0.0375669629715901	0.0337645324085734	0	0.0467403294258418	0.0599520383693046	0.0649451586413079	0	0	0	0	0.0944603281781862	0.0355258856841991	0.0490409590455528	0.0631110163860922	0.0598934614189932	0.0379119769794846	0.0301147394556451	0.0162892979312592	0	0.14523062623446	0	0.0699280942861079	0.0723757596949215	0.134735452605382	0.124127306850063	0.120223198809097	0.0504033586691233	0.090321997922594	0.0654320851818559	0.0731441345561357	0.0742835796118843	0.0546944920590952	0.119886462410097	0.0826214741072634	0.0316455206473219	0.0837207312552044	0.0516101049520507	0.0371056232256657	0.0195670975341544	0.165805694926662	0.124125844415425	0.0535029831497748	0.106865225291734	0.0646427302472195	0.0445568063444483	0.039330593302	0.0255348412708888	0.0733942497120443	0.111616079222244	0.0335402411766992	0.127420575990678	0.0933786797591581	0.0462344241760096	0	0.0492176743792992	0	0.0896419166617897	0.0627247713990761	0.0615670820170278	0.0540066531422602	0.069290465631929	0.0540906017579446	0	0.0408740894366105	0.042767941151313	0	0.0504715528630529	0.0191819658829555	0.0655856213393873	0.10110042581552	0.0251473635504054	0.0678677789846608	0	0	0.107181136120043	0	0.105469937475053	0.064821663359754	0.085577730567992	0.0769229175278155	0.110347781988831	0.0812653895604949	0.0721552231762225	0.0831393959541274	0.0808467302195981	0.0466309423251368	0.0469514151236848	0.0904872063946549	0.0597591066987386	0.0918727794638727	0.0751049072218586	0.0469612641581192	0	0.087088763610894	0	0	0.0871955330903875	0.0142356454868733	0.0770227040351719	0.0525355164629019	0	0.130137143829887	0.0736344054947721	0.0278542997289777	0.0582699234184536	0.0748312555188051	0.166893134161999	0.0774982955059941	0.0476119177056861	0.0976883162412722	0	0.102385295644365	0.17219691156165	0.111828516351334	0.0785452748781526	0	0	0	0.0370535052615977	0.129399585921325	0	0	0	0.0280618258146348	0.143522344165092	0	0.723693732812274	0.0694097395746571	0	0	0.0203669306220875	0	0	0	0.0450637767964924	0	0	0	0	0.0369964779353006	0	0.00432775096736054	0.0414748455062005	0	0	0
bcap29	0.0827570316586768	0.0860749223367808	0.0353882093649596	0.0420083344535556	0.139644786468911	0	0	0	0	0	0	0.0394499187687796	0.00473126419379258	0	0	0	0.18484298861707	0.0402323301342711	0.0257985257897763	0.0684972218281896	0.0945782569286852	0.0798286639181396	0.0396370561407167	0.022824821241207	0	0.0185427075823555	0.0862813207044163	0.0632038072073823	0.0269288459104508	0.181063382133861	0.0706960124983878	0.071356337199186	0.0285730613177896	0.0618159089282407	0.0867603678639597	0.0731812626695061	0	0.0336930726320505	0.207392654967399	0	0.0789577575996842	0	0.0434763705925829	0.0640600190277116	0.00543929663367371	0.0190026398791555	0.0667170384195476	0.0381725871243408	0.0491599488861236	0.0871305106657216	0	0	0	0.0761987686403537	0.0713730066132184	0.12763933514294	0.0739636435367795	0	0.141761153726278	0	0.0359317856395452	0.0436560560747267	0.032505317498674	0.0675623344820018	0.0379314392874328	0.0384332032666285	0.112357192469308	0.0361672815090537	0.0386823683894488	0.074296543085895	0.011999904000768	0.0659178400042187	0.102215969097969	0.0358832045195687	0.0219553299560301	0.0410619839682783	0.0433019673556761	0.0657591673918801	0.00769834267786017	0.0329364491214202	0.053978444492124	0.0350259839295359	0.0551430487196911	0.0548262126603218	0.0479663803425083	0.0792220607319727	0.0750181723083752	0.0246907483765833	0.0241506226030507	0.039578354335014	0.0539034538067703	0.0378793618085122	0	0	0	0.0318772318093598	0	0.0124352125426528	0.261198982512808	0.137555647998731	0.0449116190897032	0.0685157801038645	0.018441984283741	0	0.0259384532381565	0	0	0	0.0435062226761635	0.051036903246061	0.0275852937282076	0.0531718334817855	0.0328859849730756	0.102862394558591	0.0471949570920726	0.0605042663033848	0.0350482396795283	0.0511486457721496	0.0519625859163171	0.0364715533165854	0.0939267447480663	0.0208943622831687	0	0.0562852648184689	1.10253583241455	0.0839696839707802	0.319948808190689	0	0.041476806981174	0.109487604761419	0.0281173207729012	0.0296600120238766	0	0.0714825545051755	0.0649091551560232	0.0815639848878308	0.097943413441108	0	0.00722789853186925	0.0991578967186333	0.0684551257980814	0.0112230926354066	0.00886619143880555	0.070152191609622	0.0362897372623022	0.0279055209255154	0.0534170913325428	0	0	0.155617802676626	0	0.144009216589862	0	0.0528907910820811	0.0477133314882285	0.0599230940900141	0.142283767194156	0	0	0	0	0	0	0.0554852742082251	0.313695965869879	0.36101083032491	0.0247543134391168	0.0775013562737348	0	0.224369375424728	0	0	0	0.0162701563488245	0	0	0	0
slco1c1	1.81081039160956	0.980818188610153	0.837604198829263	1.1732749621769	0.756262074418037	0.5517392409953	0	0	0	0	0	0	0	0	0	0.170160631636265	0	0	0.0134763867473818	0	0	0	0.00905291155214884	0.0015245575733922	0.0120329703387281	0	0	0.00540811238490185	0	0	0	0	0	0	0	0.0344242374170806	0	0	0	0	0	0	0	0.024862770699214	0.0387668585057799	0.00685504325532294	0	0.0318998884627543	0	0.0213538330130258	0	0	0	0.0127814454320643	0.0193228232079468	0.0588109126876428	0	0.0200236278808995	0	0.275283061653913	0.0186452150744164	0.00626595861334336	0.0442402283802962	0.0366914307421259	0.0275443685458072	0.00951277470515155	0.0168557317915957	0.00648300318639607	0.0263713436014914	0.0208777638038973	0	0	0.0119333530620894	0.0224990772344146	0	0.0223259177669581	0	0.0236162640487251	0.00321273476657715	0	0.00954293776520247	0.00422816890689149	0.0065271680314975	0	0	0	0	0	0	0	0.0100089780533138	0	0	0.0504446697639694	0	0.0217122999098853	0	0.0190910542313816	0.0863500066368812	0	0.0134673518256867	0.0112395461066983	0.018352429035745	0	0	0	0.0716717434151586	0	0.0364599048485039	0.00865965398161573	0.0343888415087073	0.00730271354229805	0.0486601333463953	0.0112067419759727	0.0217518806728121	0.00921998893601328	0.0372348121405862	0.0121299217402561	0.0336554550103087	0.00781531204720861	0.0132270583286818	0	0	0	0	0	0	0	0.00467347373694699	0.0083147913486259	0.0170756124437575	0	0	0	0	0.0183931386235679	0	0	0	0	0	0	0	0	0	0	0	0	0	0	0	0	0	0	0	0	0	0	0	0	0	0	0	0	0	0	0	0	0	0	0	0	0	0	0	0	0	0
pde3a	0.0212138047971379	0.0358925559402163	0.0150826832696844	0.0870494998843278	0	0	0	0.256650792907005	0	0	0	0	0	0	0	0	0	0.00681090807794131	0	0	0	0	0	0	0	0	0	0.00998440436038908	0	0	0	0	0	0	0	0.0731812626695061	0	0.0241347592646594	0	0	0	0	0	0.0288562839259437	0.0206230509742906	0.0518083419365514	0.00739233798952062	0.0164062987061993	0.0131680133154951	0.0166500166500167	0	0	0.560129950148434	0.0123088714228328	0.00744621907721178	0	0	0	0	0	0	0.00390775356924442	0	0.0153439689031966	0	0.0212125068940647	0	0.0133144268472103	0.0133116826607966	0.0457608364996965	0	0	0	0.0148692156041753	0.0295385741530651	0	0.0158721088953647	0	0	0	0.00681732965197532	0.0118484412553626	0	0	0	0	0	0	0	0	0	0	0	0	0	0	0	0	0	0	0.015249117823174	0.0106863365649507	0	0.0297845977887915	0	0	0	0	0	0	0	0	0	0.0102126686111588	0.0424486164961202	0.0506978853368208	0.000733771218645772	0	0.0121929071586093	0	0	0	0	0.00151153071203677	0	0	0	0	0.00864795261967641	0	0	0	0	0.0873398447925122	0.0241693070845353	0	0.00978475496038153	0	0.0535326663007071	0.0167107831341408	0.0278930691301825	0	0	0	0	0	0	0	0	0	0	0	0	0	0	0	0	0	0	0	0	0	0	0	0	0	0	0	0	0	0	0	0	0	0	0	0	0.0603919437147085
aebp2	0.277974209875698	0.297286737097217	0.290413393450546	0.232684090818027	0.0781707566123624	0.430744209745625	0	0.457788999177862	0.00534936716986381	0.156078715460954	0	0.0566941983739543	0.0334744453908883	0.146153326741776	0.0329393783680514	0	0	0.42355273154209	0.174520320959053	0.34623974258228	0.67067650154631	0.526704127049058	0.318449584345046	0.600464130167674	0.268044107331471	0.864211934714233	0.119607784084265	0.300068624593262	0.223495068449801	0.0335771031018528	0.283277316143516	0.287412643029433	0.574336186052334	0.233104817376093	0.552672942749049	0.165513734061131	0.883093191556561	0.266521564509684	0.0487348434636828	0	0.0755892179539511	0	0.891403723359824	0.192103123685751	0.296004333702177	0.211490662788094	0.18765748223276	0.127228767946701	0.158615025889461	0.352678464200098	0.0955507281770187	0.371243581554137	0	0.200840294970299	0.206613002859441	0.167694764625269	0.232359539005028	0.263874478241816	0.0495720394633633	0.193953320384153	0.179733248742553	0.179458530339851	0.184415812885836	0.107118337825853	0.155332256720173	0.188796724245183	0.21890683035183	0.21191274144379	0.195727468505066	0.186133703387221	0.180168826096446	0.0431736053846121	0.138913915686655	0.221115441711171	0.107901501029695	0.193074534162391	0.170080574539588	0.260243306844156	0.0405132047289783	0.21791762266467	0.141002491710367	0.129315930461414	0.251626170310419	0.0953627979158501	0.109437350309183	0.167031487621481	0.184354928218215	0.216788902349891	0.191373557465987	0.176161764416434	0.177610032333821	0.226054742857608	0.205334239636184	0	0	0.247995839367341	0.201101868097858	0.111580566350662	0.186092513843312	0.25304622795522	0.207955942021374	0.400739264154746	0.24401970458075	0.17560060441779	0.188234928843541	0	0.250541385508829	0	0.153879764087653	0.272760412296872	0.318338699061672	0.250049788014979	0.179095980132115	0.226899715256281	0.204262850742953	0.21261458848406	0.179652192727073	0.244240289168562	0.197700124717109	0.16203604638486	0.230248777213383	0.221686922773639	0.231235589529354	0.185147518727088	0	0.19833269259674	0.313096840852876	0.240895700290912	0.213583754157269	0.257096786626537	0.120465308964832	0.136508865820772	0	0.480510963319575	0.123679034408714	0.254546440023812	0.218508825948323	0.472794176920042	0.599914431500406	0.659707955425209	0.307270091896849	0.48557263717294	0.406581493287137	0.187168863737434	0.36555848175634	0.3036496125785	0.164462886698157	0.190111058501762	0.879043600562588	0.490085910358961	0.343457143644077	0.343246010919428	0	0.125666079059926	0	0.0411961843339658	0.058219078391989	0.137897016655731	0	0	0	0	0.190772403295365	0.0745063258659667	0.258616477027113	0	0.236916335160207	0.254406514794273	0.307125307125307	0.257874772017706	1.52765047357165	0.105688961358066	0.445513677269892	0.120608609376994	0.033348673723246	0	0	0.10737102056155
plekha5	0.242160826487442	0.215811450270782	0.114074520269074	0.267713248022696	0.231942085217843	0.298624807521545	0.0633874239350913	0.179810838997375	0	0.0430023537394204	0	0.0105710033150666	0.0232527454412479	0.0490465822017872	0.0339789330615019	0.0798926243129234	0	0.0395310913384357	0.0650856661869711	0.13236556802681	0.078232939642653	0.213736023543666	0.0444468067227345	0.0312889836284893	0.097885873983827	0.00461317596867469	0.0369473740785358	0.107139275708853	0.119071727032052	0.0827581640928878	0.142731137005224	0.138634281900249	0.221543703321144	0.488155259451254	0.459564662595648	0.162830539859217	0	0.30544464215101	0	0	0.215685253511235	0	0.249335678237335	0.170346887993987	0.264447253046589	0.175768353818744	0.232826371224695	0.237990202150215	0.353450449418428	0.189576343469485	0.297721588582469	0.444429465488068	0	0.221602127735469	0.248796912941774	0.11827671841833	0.239717867080933	0.220687939307408	0.26031480009551	0.162623632596027	0.238172531965449	0.113847425989019	0.236266100099327	0.33327355531903	0.117498934867315	0.220299203892451	0.379839092537361	0.189593706336518	0.170613490544211	0.152920671675462	0.097643526765004	0.0726527706134074	0.150767972668812	0.124201993198693	0.194781835898119	0.094280304118054	0.0711429111374114	0.149456152502413	0.0845908428193307	0.0603433577229775	0.160436977702712	0.308756395673844	0.321857324327247	0.145549388368589	0.320544320772639	0.224797159452228	0.103747518289726	0.304900259037209	0.246193730523685	0.0780341359354631	0.186972317732992	0.0295945546019532	0.499386884298673	0.0446139775591693	0	0.449483937936209	0.187148419846886	0.499485929088835	0.183770302107941	0.353744010821697	0.250636317928648	0.238769736129836	0.276455371868682	0.21166565258864	0	0	0	0.370988684845112	0.192965355283122	0.212632541216223	0.1756815992969	0.179754430624141	0.184859702677871	0.0610887600622094	0.228636344220819	0.146014088094852	0.135654477195507	0.253050988080339	0.200172521450443	0.138750819711336	0.103967454865387	0.274142236809759	0.22069810155795	0.0455607413627942	0	0.101517739981622	0	0.279437798492814	0.343497288386141	0.2943226456812	0.27359730240716	0.36163364019234	0	0.185133773456455	0.190791367228852	0.119138984523	0.363874333036557	0.0748312555188051	0.0564691612453945	0.169478441705664	0.216811319417755	0.128513115731644	0	0.160852836432266	0.201092034561075	0.189708938898068	0.253134840663712	0	0	0.13978194017333	0.376682022019266	0.293293938230388	0	0.031328320802005	0	0	0.058219078391989	0	0	0	0	0	0	0	0.655912207052031	0	0	0	0	0.135670452285209	0	0	0	0	0.17168228436275	0	0	0
FGD4 (1 of many)	0	0.0374151117143466	0	0	0	0	0	0	0.00275708432818126	0	0	0	0	0.122952167044961	0.0736420407682338	0	0	0	0	0	0	0	0	0	0	0	0.00937171111513053	0	0	0.60051446010914	0	0	0	0	0	0	0	0	0	0	0	0.638162093171666	0	0.00520196093119262	0	0.0253584410809786	0	0	0	0	0	0	0.674900452183303	0.00680169219275265	0.00619958777147747	0	0	0	0	0	0	0	0	0	0	0	0.016072707859767	0.00672829787520353	0.00190040653496596	0	0	0	0.00606519355245664	0	0.0203201379281765	0	0.01502638006489	0	0.00605968792607181	0.0295468983143495	0	0	0.0080160963214134	0	0	0	0.0137212984739172	0	0	0	0	0	0	0	0	0.0125082867399652	0	0.0181352600233582	0	0	0.0103534351425094	0	0	0	0	0	0	0	0.0156056403990599	0.00434654102265417	0	0	0	0	0	0	0	0.00814429655869283	0	0	0	0	0	0.00528424018672002	0	0	0	0	0.0152119144779682	0	0.0121830475305592	0.0184051215073943	0	0	0	0	0.0231450942815416	0	0	0.0178248353430835	0	0	0	0	0	0.0335031369274065	0	0	0	0	0	0	0	0.153919275802547	0.165383544727609	0.148246479716963	0.140851460685338	0.369140396410756	0.81261173411344	0	1.52959086498728	0.266773376017074	1.17270164231762	0.399087225123176	0.347612212535219	0.446133424356203	2.86732902024559	1.95902119251568	2.75521536505314	1.68385465311939	3.60320049432715	0.607371150524657	1.45452418179691	0.399615032107718	0.166595496300538	0.628168214584166	0	0.181814555140572
pik3cg	0.363574875551824	0.339147012121117	0.649164068655079	0.328962505030587	0.197600882294653	0.298189086965045	0.0296609164036732	0	0.0302950430004978	0	0	0.0633534423967136	0.0281888779993559	0.0297718247958244	0.0539793582933886	0	0	0.0186500424309365	0.0399684749907191	0	0	0.0769790235067031	0.0368921004182336	0.011693550454265	0.033345606538727	0.00496708172726202	0.0498577622024904	0.0385171361270967	0.0254884660634789	0.267975314142717	0.0308713536514592	0.0336047068569865	0	0.139554665698382	0	0.0379828089806554	0	0.0312076813363565	0	0	0.123010308263832	0	0.0346020761245675	0.0268492273796844	0.0154408273652455	0	0.0137462051994377	0.0314185361494085	0	0	0	0	0	0.0114883786491341	0.0163728706592244	0.0410564699367867	0.0229953360209614	0.0244842994429822	0	0	0.0178336023617664	0.00654859548998229	0.00327405653968238	0	0.0105169722898814	0.0155291559903719	0.0166600026656004	0.0280658243225219	0.0159996835030185	0.0173079838519379	0.0456071503113228	0	0.00582706964552656	0.0326708275470728	0.0163895910552569	0.010932115932903	0	0.0174784228869461	0	0.0280796338415747	0.0127651821555187	0.00631900470173444	0	0.0458529294078229	0.0405418006235329	0	0	0	0	0	0.0062553209323681	0.0508161066731711	0	0	0.866400970369087	0	0.0136215656627573	0	0.0336745689655172	0	0.0176040370302349	0.0369290813122121	0	0	0	0	0	0.832986255726781	0.0178900580610341	0.036736575158938	0	0.0110312205604301	0.0205320300387976	0	0.00454854755779384	0.014585764294049	0.00695461560814375	0.018147848475068	0.00843957349771372	0.00896038078034164	0	0	0	0.00892751871410016	0	0	0.319948808190689	0	0.0243296027514496	0	0.0185419262837713	0.0192313893693694	0	0.0309587938453918	0.0615147514201648	0.0102729523437741	0	0	0	0.00986254570057114	0	0.0376216374343028	0	0.0162664840482724	0.0666382343533426	0.0147617817470569	0	0	0	0	0.0747384155455904	0	0	0.273154399654134	0.210423944799365	0.11808069960873	0.0866720899903527	0.227104882698862	0.655909746818838	0.950613022386205	0.517043760083072	0.276424194349866	0.517826789054122	0.143465114276366	0.218292949137743	1.324025496609	1.08831227376684	0.375954377402172	0.457875457875458	0.291002211616808	1.52765047357165	0.184631089358614	0	0.182415453576081	0.0633978723674033	0.168067226890756	0	0.573324918775411
nampta	0.135944255421485	0.144194615923821	0.131399702685696	0.0822505885757098	0.0737159914864452	0.0639398453934538	0	0.161775649529233	0.00681328863815987	0	0	0.00843011100770175	0.0277777777777778	0.0355879321903483	0.085786836867751	0.108318890814558	0	0.0314624395107128	0.0527585934263283	0.0221334724519474	0	0.0641369792108242	0.0351128908146976	0.0291750238279318	0.0037155038687684	0.0422315981489532	0	0.0700104254148138	0	0	0.160409448186055	0.0592564049884794	0.0246541029358106	0	0	0	0.174483528754886	0.0070607457135978	0	0	0	0	0	0.0529648192326499	0.0307416970716848	0.0497504957872049	0.0107110417987695	0.0276468314850615	0.0476133784816908	0.0352712880480272	0.018831115027983	0	0	0.0919109463366862	0.0525146841722819	0.0643516626289227	0.0512287758725345	0.133474774346736	0.0476619433680789	0	0.028284525161939	0.0779556413172689	0.0214098136241565	0.0528764961254935	0.0218711230622588	0.112290038373452	0.0105804348506689	0.0520764777410831	0.0679504552663352	0.0395305187678522	0.0826176744639218	0	0.0421919168518874	0.0752927467507589	0.0387449164695151	0.0258843577156489	0.0339783165710819	0.0613882671675504	0.00415158085971767	0.257117837541774	0.0246764721048617	0.0308676040638891	0.0406549723649849	0.0559874090798097	0	0.0561419267909275	0.0106501943660472	0.135589355062807	0.0230926082870134	0.0471311562939542	0.120593145097026	0	0	0.0446139775591693	0	0.0118337593486699	0.0145643087050873	0.0124352125426528	0.0375826819001804	0.109787746315164	0.0608445976721646	0.0791162982033033	0.0122932279066108	0	0	0	0	0	0.0785856504188456	0.023888084467169	0.0585283972112071	0.0886088969575063	0.123022604538949	0.0960626637196963	0.026270867067089	0.0429540245810314	0.0324574191403049	0.0287312386986792	0.10263992171261	0.07694731931848	0.0534166265083242	0.0771559130725026	0	0.0164603681506082	0	0.0500564204752935	0	0.268419436196085	0.0511393263050081	0.0802358738923541	0.0281797102121966	0.0548112309065406	0	0.0476194553392405	0.0273381437700292	0.0367619542048554	0.0431762662569381	0	0.0400773182193446	0.0275865314041803	0.23769196470733	0.0932299671437377	0	0.133506488561533	0.0803038620291237	0.0668675328724339	0	0.111781801922647	0	0	0	0	0	0	0.099234351825358	0.0417243853998031	0	0.0855007780570803	0	0	0	0.327080409713761	0.149735973340755	0.101272002316906	0.733095109860465	0	0.0831161468557381	0.0505612296491051	0.559284116331096	0	0	0	0	0.0795271650022146	0.0617695747782472	0	0	0
sypl1	0	0	0	0	0	0	0	0	0	0	0	0.00507060307724759	0	0.0141586104173392	0	0	0	0.00751212645012211	0	0.0252629877019776	0	0	0	0	0	0	0	0	0	0	0	0	0	0	0	0	0	0	0	0	0	0	0.0471720364168121	0	0	0	0	0	0	0	0	0	0	0	0	0	0	0	0	0	0	0	0	0	0	0	0	0	0	0	0	0	0	0	0	0	0	0	0	0	0	0	0	0	0	0	0	0	0	0	0	0	0	0	0	0	0	0	0	0	0	0	0	0	0	0	0	0	0	0	0	0	0	0	0	0	0	0	0	0	0	0	0	0	0	0	0	0	0	0	0	0	0	0	0	0	0	0	0	0	0	0	0	0	0	0	0	0	0	0	0	0	0	0.0435540069686411	0	0	0	0	0	0	0	0	0	0	0	0	0	0	0	0	0	0	0	0	0	0	0	0
sypl1.1	0	0	0	0	0	0	0	0	0	0.0129681502230522	0	0	0	0	0	0	0	0	0	0	0	0	0	0	0	0	0	0	0	0	0	0	0	0	0	0	0	0	0	0	0	0	0	0.024010370347745	0	0.0449134476127582	0.00774924677321365	0.00940641743423033	0	0	0	0.151109902231893	0	0.0141762946462109	0.00629883162832909	0.0134699727367752	0.0166363884397064	0.0543065059194091	0.0189962748305057	0	0.0120393704254423	0.00777998210604116	0.0113557647539774	0.00875721579769118	0	0.078463089503115	0	0.00772534841321344	0.00313724637610868	0.00489643069787847	0	0	0.0230093148620077	0.0216164657098448	0.0593468542026766	0.0225306416726748	0	0.0284398738407196	0.0106244341464459	0.0218636582272946	0.00514305404835499	0	0.00752358833031261	0	0.0155133764088085	0	0.0135642143471408	0	0	0.0495286472647566	0	0.0328092600855665	0	0	0	0.0239171509889742	0	0	0.0518672199170124	0	0.0128856543987305	0.00264871824551022	0.0402970700000403	0	0	0	0	0	0.0234551213116752	0.00680275811024822	0	0	0	0	0.00694340293400434	0	0.00428971188556399	0.0145287677717806	0.0315694927383293	0	0.0359861093617864	0	0	0	0	0.00459920038302141	0	0	0.00212778633620726	0	0.00914248935357114	0	0	0.0360147880306799	0	0	0	0	0	0.00341103325996201	0	0	0	0.0113532764988312	0	0	0	0	0	0	0	0	0	0	0	0	0	0	0	0	0	0	0	0	0	0	0	0	0	0	0	0	0	0	0	0	0	0
atxn7l1	0.00455419860677956	0.00875435967111622	0.0173931797863422	0	0	0	0	0	0.0182942446306392	0	0	0.00776060098093996	0	0	0	0	0	0	0.00296392252708254	0	0	0.0406286057887638	0	0	0	0.0101806963341319	0.00638870272918992	0	0.0242125787011364	0	0	0	0	0	0	0	0	0.0156781587570356	0	0	0	0	0	0.00614696911393899	0.00716076416810896	0.00599694395735933	0	0.0132996055336999	0.0161353042069579	0	0	0	0	0.00461378043941645	0.00234319927944366	0	0	0	0	0	0	0	0	0	0.0108916088866815	0	0.017790195056434	0	0.00173177385942776	0	0	0	0	0.00391466959797126	0	0	0	0	0	0	0.00770103498645669	0.00432952912041286	0.0113667880639632	0	0	0	0	0	0	0	0.00783551683069015	0	0	0.0561829316253722	0	0.0144959049068638	0	0	0	0	0.00189882130667388	0	0	0.0806763908609784	0	0	0	0	0	0.0064520083488988	0.0246582368374332	0	0	0	0.00584636683379481	0.0202347227842979	0.00674683001449862	0.0090303442935773	0	0	0	0	0	0.0155070399549934	0	0	0	0	0	0.0130863674076168	0.0151310194978317	0.0203054755745434	0	0	0.0304236184634856	0	0	0	0	0.0399912710286177	0	0	0	0	0	0	0	0	0	0	0	0	0	0	0	0	0	0	0	0	0	0	0.020463456359633	0	0	0	0.0158321538378724	0	0	0	0	0	0	0.0144277170676188	0	0	0	0
si:ch73-134b5.6	0	0	0	0	0	0	0	0	0	0	0	0	0	0	0	0	0	0	0	0	0	0	0	0	0	0	0	0	0	0	0	0	0	0	0	0	0	0	0	0	0	0	0	0	0	0	0	0	0	0	0	0	0	0	0.00168461337393272	0	0	0.0300214653477236	0	0	0.00130573940366359	0	0	0	0.0106228833904844	0	0.0105998452422595	0	0.0024309087125713	0.015142395217802	0	0	0	0.019224991292901	0	0	0.0157803626011719	0	0	0	0	0	0	0.0320390014156909	0	0	0	0	0	0	0	0	0	0	0	0	0	0	0	0	0	0	0	0	0	0	0	0	0	0	0	0	0	0	0.00735004439426814	0	0.000908500879065451	0.00260386987761413	0	0	0	0	0	0	0	0	0	0	0	0.013970031488451	0	0	0	0	0.0109368506244942	0	0	0	0	0	0.0387566855282536	0	0	0	0	0	0	0	0	0	0	0	0	0	0	0	0	0	0	0	0	0	0	0	0	0	0	0	0	0	0	0	0	0	0	0	0	0
znf800b	0.0510398298850948	0.0607119812176113	0.0677172262374955	0.0134972802980199	0.123164884076541	0	0	0	0.00317779105388263	0	0	0.0181667297056345	0.01122216404669	0.027123476173084	0	0	0	0.0982038618095955	0.0412878338778904	0	0.0166875260742595	0.0480392769128039	0.0560322653342193	0.0654098293568511	0.0860103783286641	0.0195821959407975	0.03485468563008	0.0489926135522754	0.0235551184013576	0	0.0230214237369296	0	0	0.0146948180193736	0	0.0382759003448659	0.0442979658374087	0.228138433922259	0.186262789030441	0	0	0	0	0.03645706353371	0.0332767494006181	0.0712013910108763	0.0591377231566893	0.0219493250266666	0.0162657432062057	0.0194363459669582	0.0419709560983799	0	0	0.0631960724795051	0.0707817957698887	0.0879834760889751	0.0269301387922059	0.0160687743542361	0.21153293695043	0.0876232201533406	0.0781493983793265	0.0794215954518723	0.0615929214377086	0.0880104841253957	0.047068089132472	0.0352379815413925	0.150806344019627	0.106314302631039	0.042198676706578	0.10167367516085	0.0268386968172208	0.0462875102411116	0.0614835489392362	0.0314518909584548	0.0760436703779442	0.0415624331887053	0.0306055589199002	0.0271024010017047	0.0535324219028074	0.0742767775591797	0.0810235013608122	0.042132878296844	0.0498180867267414	0.183995569503254	0.0157139804140948	0.0555787678952483	0.0725703592731177	0.0408119954617061	0	0.0484262383606039	0.0705918821196673	0.0945289949452564	0	0	0	0.0379668423947444	0	0.00968288549987896	0	0	0.0594885614629175	0.0402605858207952	0	0.0268217320401682	0.0621349571268796	0	0.107181136120043	0	0.0614396709376274	0.0856429136349627	0	0.169323005838013	0.0331147052936688	0.0101090973789132	0.0780938257821261	0.0641884356173585	0.0536202119412214	0.0632791637051434	0.0755000805567842	0.0594889799283188	0.0338788964965833	0.102430651880524	0.120680357156037	0.0155442369973638	0	0.00905014231348788	0	0.125513584689103	0.023853646369811	0.0357146598146673	0.0812065338363269	0.00956525897938687	0	0.0330303095829916	0.113149128194043	0.0945149984701484	0.0733572360747844	0.0521860746678356	0	0	0.0469735585326581	0.014674375605318	0.166716681671168	0.0512264590583264	0	0.0426248128018277	0.0444486817602371	0	0	0	0	0	0	0.0496583505482282	0.107189311917901	0.0280618258146348	0.177234202407781	0.268967796005368	0	0.190945370529492	0	0.0910498042429209	0.0497153603877618	0	0	0.0831255195344971	0	0.0946969696969697	0	0	0	0	0	0.0345486952042185	0	0	0	0
grm8a	0	0	0	0	0.0221876095513222	0	0	0	0	0.0159752575211512	0	0	0	0	0	0	0	0.00795981883452333	0.00312948494310909	0	0	0.0321746180872833	0	0.00239422436468059	0	0.00392363661474911	0.0147361782016558	0.0334842171274775	0.0110457206393928	0	0.0599820332436923	0.176052234284964	0.116386739710278	0	0.0969405560510295	0.342242088194246	0.106684504348069	0.00736528886662935	0	0	0.0806022600873729	0	0.0714918928193543	0.00915439900912785	0	0.00616803453112452	0.0713897296686397	0.0143304621601621	0.0149707770432116	0.104507151616847	0.0853383744125799	0	0	0.141185311918084	0.106004724798121	0	0.114715328112915	0	0.0444748850324222	0.0951927653498334	0.228205052248908	0.0329324013518684	0.0795838026885042	0.0861998002442614	0.103127998678685	0.0195703661024675	0.0931460508898633	0.0933262123629133	0.0651324111082313	0.0721991055995664	0.094995404202183	0	0.0744373328901509	0.0430242252809923	0.0553885905786754	0.00224982811313216	0	0.0740638785756736	0	0.0239716597780057	0.0742195672572634	0.0369551361536993	0.114300257456858	0.193179201232703	0.0382513034131638	0.0961166942080097	0.1062290528868	0.101652875759855	0	0.0414942426445261	0.0445037055358131	0.180973519327834	0.05720823798627	0.0614665929067552	0	0.10981792517823	0.0938938726534703	0.0613612368780399	0	0.299195384830631	0.0850216535564635	0.0644511981373989	0.149259404907967	0.027922743353689	0	0	0	0.832986255726781	0.0750545572306036	0.0880952751788036	0.202547093235086	0.056972720929059	0.0114767721942676	0.0162373645416979	0.120952146107177	0.0116171003717472	0.118517347447195	0.0289133883343704	0.14298677854121	0.0486111736594591	0.0653698446913297	0.0856768381010255	0.262082930871764	0.116460056856067	0	0.140451005251911	0	0	0.00202712208261658	0.0476780476038184	0.0246279282378838	0.00888547686577243	0	0.457609124129904	0.0551865173493502	0.0671369289821034	0.127882221967072	0	0.0785630794138138	0	0.104727758593595	0	0	0	0	0	0	0.230451040630592	0	0	0	0	0	0	0	0	0	0	0	0	0	0	0	0	0	0	0	0	0	0.0482020630482985	0	0	0	0	0.0451891618314263	0	0	0
CABZ01076524.1	0	0.00632328689511437	0	0	0	0	0	0	0	0	0	0	0	0	0	0	0	0	0	0	0	0	0	0	0	0	0	0	0	0	0	0	0	0	0	0	0	0	0	0	0	0	0	0	0	0	0	0	0	0	0	0	0	0	0	0	0	0	0	0	0	0	0	0	0	0	0	0	0	0	0	0	0	0	0	0	0	0	0	0	0	0	0	0	0	0	0	0	0	0	0	0	0	0	0	0	0	0	0	0	0	0	0	0	0	0	0	0	0	0	0	0	0	0	0	0	0	0	0	0	0	0	0	0.00174524638515842	0	0	0	0	0	0	0	0	0	0	0	0	0	0	0	0	0	0	0	0	0	0	0	0	0	0	0	0	0	0	0	0	0	0	0	0	0	0	0	0	0	0	0	0	0	0	0	0	0	0	0	0	0	0
si:dkey-61f9.1	0	0	0	0	0	0	0	0	0	0	0	0	0	0	0	0	0	0	0	0	0	0	0	0	0	0	0	0	0	0	0	0	0	0	0	0	0	0	0	0	0	0	0	0	0	0	0	0	0	0	0	0	0	0	0	0	0	0	0	0	0	0	0	0	0	0	0	0	0	0	0	0	0	0	0.00788697647236049	0	0	0	0	0	0	0	0	0	0	0	0	0	0	0	0	0	0	0	0	0	0	0	0	0	0	0	0	0	0	0	0	0	0	0	0	0	0	0	0	0	0	0	0	0	0	0	0	0	0	0	0	0	0	0	0	0	0	0	0	0	0	0	0	0	0	0	0	0	0	0	0	0	0	0	0	0	0	0	0	0	0	0	0	0	0	0	0	0	0	0	0	0	0	0	0	0	0	0	0	0	0	0
CABZ01076534.1	0	0	0	0	0	0	0	0	0	0	0	0	0	0	0	0	0	0	0	0	0	0	0	0	0	0	0	0	0	0	0	0	0	0	0	0	0	0	0	0	0	0	0	0	0	0	0	0	0	0	0	0	0	0	0	0	0	0	0	0	0	0	0	0	0	0	0	0	0	0	0	0	0	0	0	0	0	0	0	0	0	0	0	0	0	0	0	0	0	0	0	0	0	0	0	0	0	0	0	0	0	0.00977738842044335	0	0	0	0	0	0	0	0	0	0	0	0	0	0	0	0	0	0	0	0	0	0	0	0	0	0	0	0	0	0	0	0	0	0	0	0	0	0	0	0	0	0	0	0	0	0	0	0	0	0	0	0	0	0	0	0	0	0	0	0	0	0	0	0	0	0	0	0	0	0	0	0	0	0	0	0
si:dkey-61f9.2	0	0	0	0	0	0	0	0	0	0	0	0	0	0	0	0	0	0	0	0	0	0	0	0	0	0	0	0	0	0	0	0	0	0	0	0	0	0	0	0	0	0	0	0	0	0	0	0	0	0	0	0	0	0	0	0	0.00906953796145809	0	0	0	0	0	0	0.00540581449406982	0	0	0	0	0	0	0	0	0	0	0	0	0	0	0	0	0	0	0	0	0	0	0	0	0	0	0	0	0	0	0	0	0	0	0	0	0.00122430864821021	0.00977738842044335	0.0357258966306907	0	0	0	0	0	0.0117547212838036	0	0	0	0	0	0	0	0.000716230382091719	0	0.00440640056119918	0	0	0	0	0	0	0	0	0	0	0	0	0	0	0	0	0	0	0	0	0	0	0	0	0	0	0	0	0	0	0	0	0	0	0	0	0	0	0	0	0	0	0	0	0	0	0	0	0	0	0	0	0	0	0	0	0	0	0
si:dkey-61f9.4	0	0	0	0	0	0	0	0	0	0	0	0	0	0	0	0	0	0.012100500270537	0.00147884519344996	0	0.114403758461886	0	0	0	0	0	0	0.015791202405316	0	0	0	0	0	0	0	0	0	0	0	0	0	0	0	0	0	0	0	0	0	0	0	0	0	0.00411758304262446	0	0	0	0	0	0	0.00491723313192346	0	0	0	0	0	0	0	0	0	0	0	0.00527856992983461	0	0	0	0	0	0	0	0	0	0	0	0	0	0	0	0	0	0	0	0	0	0	0	0	0	0	0	0	0	0.033873273309893	0	0	0	0	0	0	0	0	0	0	0	0	0	0	0	0	0	0	0	0	0	0	0	0	0	0	0	0	0	0	0	0	0	0	0	0	0	0	0	0	0	0	0	0	0	0	0	0	0	0	0	0	0	0	0	0	0	0	0	0	0	0	0	0	0	0	0	0	0	0	0	0	0	0	0
si:dkey-3n7.6	0	0	0	0	0	0	0	0	0	0	0	0	0	0	0	0	0	0	0	0	0	0	0	0	0.00508084900986955	0	0	0	0	0	0	0	0	0	0	0	0	0	0	0	0	0	0	0	0	0	0	0	0	0	0	0	0	0	0	0	0	0	0	0	0	0	0	0	0	0	0	0	0	0	0	0	0	0	0	0	0	0	0	0	0	0	0	0	0	0	0	0	0	0	0	0	0	0	0	0	0	0	0	0	0	0	0	0	0	0	0	0	0	0	0	0	0	0	0	0	0	0	0	0	0	0	0	0	0	0	0	0	0	0	0	0	0	0	0	0	0	0	0	0	0	0	0	0	0	0	0	0	0	0	0	0	0	0	0	0	0	0	0	0	0	0	0.028220845044984	0	0	0	0	0	0	0	0	0	0	0	0	0	0	0
gpr37b	0	0	0	0	0	0	0	0	0	0.0515692523489794	0	0.00912621926289352	0.0187013764213046	0	0	0	0	0.0262002129181903	0.0074921888490959	0.0334016248611604	0.143082379255523	0.0486930777920611	0.0271461288952975	0.0519636524465646	0.0597920696573574	0.0817376116454466	0.0475352932369972	0.0359169965462068	0.0112573947011443	0	0.0270473811103762	0	0.0202866092149894	0	0	0	0	0.136572312101323	0.0324734367287559	0	0	0.181290790427846	0	0.011145560671373	0.108613759877042	0.0116178709809776	0.0253058914412559	0.0624207239045573	0	0.0177904287493329	0.103766608269292	0	0	0.0525318833749231	0.0417195745661693	0.0472684967435348	0.124233858037364	0	0	0	0.0691421566095261	0.0671216761576119	0.0595462354443729	0.0368128506243446	0.02088367993004	0.056783526018355	0.0059142201509309	0.136298419941015	0.0346989476388196	0.0280947696925179	0.0773461114459405	0.0897456607973004	0.0147436976690566	0.107276097317744	0.0228136008065909	0.0262762152973778	0.0395750645208114	0.0476061153820833	0.0459862618214698	0	0.0352225326671016	0.0329768630276569	0.0646327314246036	0.0560808174917185	0.0445561544008189	0.0297305814707124	0.0446170940594959	0	0	0.0439961806895049	0.073840756554875	0.14623502096589	0	0.0504446697639694	0	0.00844608861636176	0.0247905201051118	0.184027940933823	0	0	0.0497007568256627	0.0720284183935933	0.065711447825269	0.183359806185547	0.127883771950977	0	0.107181136120043	0	0.0309285275634525	0.0349646743638717	0	0.0704786874057909	0.0745684981924119	0.0862319510126563	0.0460880405717772	0.0182815356489945	0.0736005293105423	0.0735612941754477	0.0493768936973191	0.0957484351186039	0.0179593508053871	0.0835517674771778	0.0248828020025679	0.040960091084589	0	0.0543316697163029	0.318593092901746	0	0.0403290191750772	0.033247896106185	0.107082535465853	0.0418961587836696	0	0.0254913865078772	0	0.077360754216058	0.0525950022699218	0	0.0806847032173012	0.013887500138875	0.0883299480792902	0.0635316982866769	0	0.0354424035439621	0.0301355497025621	0.0838424686313765	0	0	0	0.427313660281202	0	0	0	0	0	0	0.0378787878787879	0	0	0	0	0	0	0	0	0	0	0	0	0.0826145864313803	0	0	0	0	0	0	0	0
TMEM229A	0	0	0	0	0	0	0	0	0	0	0	0	0	0	0	0	0	0	0.00245882512909447	0.0349868099726403	0	0	0	0	0	0	0	0	0	0	0	0.0101108145272183	0	0	0	0	0	0	0	0	0	0	0	0.00725564089801616	0.00832663039586466	0	0	0	0	0	0	0	0	0.00421218832460871	0.00541364405973749	0	0	0	0	0	0.00163045746723433	0.00981849899885122	0.00584294741639473	0	0	0	0	0	0.00321095526561343	0	0	0	0	0.00434638611034084	0	0	0.00947319559306941	0	0	0	0.00308784931295353	0	0	0	0	0	0	0	0	0.0145710147546095	0	0	0	0	0	0	0	0	0	0	0.00413185599488665	0.00583634878020311	0	0	0	0	0	0	0	0	0	0	0	0.00964327593655496	0	0	0.00269648837974284	0.00391636737978952	0.00577424547934321	0.00974328170370425	0	0	0.0282816627355156	0.00187102990841309	0	0	0	0	0.00598887028346521	0	0	0.0100185242513407	0	0.0121572646362825	0	0	0	0	0	0	0	0	0	0	0	0	0	0	0	0	0	0	0	0	0	0	0	0	0	0	0	0	0	0	0	0	0	0	0	0	0	0	0	0	0	0	0	0
waslb	0.287811322870469	0.439809607333787	0.374913194376964	0.378998303003612	0.442263965372515	0.163327858114548	0.173290854348248	0.44414392074583	0.0522992428584913	0.10895901026814	0.120336943441637	0.0689748988957328	0.0416917358358305	0.213811341318918	0.104964849955478	0	0.112450521770421	0.356929261509723	0.649869940352648	0.540271937179345	0.357762874835686	0.403813113696378	0.42117815935786	0.196933647636763	0.252879643789058	0.124060033389329	0.387962786344237	0.28475357941443	0.425875582114053	0.0684203578194803	0.788617255371337	1.21684377440079	1.3994267886068	0.0805389674512746	0.18880566869373	0.406560924680587	0.697140915815929	0.246864689805551	0.139903976309536	0	0.323445107215691	0	0.661633358250845	0.19939101984851	0.204422265764884	0.130292529808668	0.212282821949743	0.159139019849823	0.242252293613475	0.428958998204057	0.355670641836251	0.0770481319680405	0.89126559714795	0.295594391595904	0.350550740745662	0.425290530799069	0.399400711627332	0.392628844760396	0.451375256133927	0.20505269394088	0.289435771280427	0.353698331194044	0.388992099798582	0.213867151608731	0.328693602546944	0.291814189344223	0.452629338646892	0.323814053978209	0.229197633896606	0.232364467979358	0.175841625599255	0.193905559079541	0.281216683009023	0.204789697718787	0.211719575523569	0.102555657569478	0.179947542412203	0.255487658751091	0.0549977670214394	0.0620599345401404	0.255309705850309	0.321683887746455	0.300527732909863	0.206968370428933	0.328384347226847	0.225725116283667	0.294556559004531	0.163809570609981	0.365002622774955	0.275639489228111	0.320317407787549	0.308802617170581	0.347817012230776	0.391731491868425	0	0.200616785442384	0.256750298336929	0.237891923750674	0.598888233045121	0.458834233016996	0.253111231905272	0.283206329567418	0.162967319466555	0.178991498320267	0.526461935674426	0	0.211050261022666	0	0.324089748782503	0.260380944228009	0.212710324347892	0.296690161273564	0.296754457031972	0.322061405159018	0.404204149587908	0.377778115881583	0.401300045273918	0.359965675374914	0.175579453597985	0.340679762558349	0.617300288750786	0.337336617708296	0.309935486169459	0.426188261057556	0	0.325837385440206	0	0.608258357968815	0.315107979640009	0.353989728106474	0.357437898265233	0.166701946187135	0	0.602652485909256	0.321279447832088	0.289656109242974	0.363190230406445	0.219987618355307	0.203452317420352	0.103678226161742	0.0959929688135461	0.130381329031024	0.0904922970786449	0.200559370208228	0.16319972605003	0.256930354101233	0.262847886799465	0.692584380818948	0	0.202922077922078	0.206521412019621	0.371008869127036	0	0.274373084532823	0.374247407421942	0.302878659133327	0.320073467505153	0.372251614656421	0	0	0.322561550781363	0.095428953144384	0.105696273420597	0.0736857198612049	0.254375254375254	0.24330900243309	0.369532584444765	0.532610890257169	0	0.451683486474896	0	0.426336391549089	0	0.0590668219040021	0.171832433178161	0	0	0.0739809129244655
lmod2b	0	0	0	0	0	0	0	0	0	0	0	0	0	0	0	0	0	0	0.0098034313970576	0	0	0	0	0	0	0	0	0	0	0	0	0	0	0	0	0	0	0	0	0	0	0	0	0	0.00650831502327373	0	0	0	0	0.0152951973080453	0	0	0	0.00310517539583223	0.00300095122378527	0.0127257548917802	0	0	0	0	0.00295659249167423	0	0	0	0.0132602428746085	0	0	0.023792934876522	0.00301235759456016	0	0	0	0.0130267251262428	0.00675291489571473	0	0.00211337853145553	0.0203915039079874	1.04255924075122	0	0	0	0.0137565016666002	0	0	0	0	0.0164161291752373	0	0	0	0	0	0	0	0	0	0	0	0	0	0.0102667651302727	0	0	0	0	0	0	0	0.00310505005340686	0.0151826626139079	0	0.0173648493772965	0.0139122453769691	0.0127280873248615	0	0	0.00147788497044991	0.0166854742880609	0.00881582334500548	0.00856678264742048	0	0.00903371744699918	0	0.00175261029395656	0	0.00989377058522642	0	0	0.0115988459745851	0	0	0	0	0.145028136632803	0.0265225719946953	0.0212143969383382	0.0103778793426236	0	0	0	0	0.0169808116827984	0	0	0	0.015527950310559	0	0	0	0	0	0	0	0	0	0	0	0	0	0	0	0	0.0112198942188373	0	0	0	0	0	0	0	0	0	0	0	0	0	0	0
asb15b	0	0	0	0	0	0	0	0	0	0	0	0	0	0	0	0	0	0	0	0	0	0	0	0	0	0	0	0	0	0	0	0	0	0	0	0	0	0	0	0	0	0	0	0	0	0	0	0	0	0	0.0503707285622179	0	0	0	0	0	0	0	0	0	0	0	0	0	0	0	0.00461237592708756	0	0	0	0	0	0	0	0	0	0	0	0	0	0	0	0	0	0	0	0	0	0	0	0	0	0	0	0	0	0.0157069707536205	0	0	0	0	0	0	0	0	0	0	0	0	0	0	0	0	0	0	0	0	0.00210117228604183	0	0	0	0	0	0.00267979767527552	0	0	0	0	0.00954003667190097	0	0	0	0	0	0	0	0	0	0	0	0	0	0	0	0	0	0	0	0	0	0	0	0	0	0	0	0	0	0	0	0	0	0	0	0	0	0	0	0	0	0	0	0	0	0	0	0	0
si:ch211-39n21.1	0	0	0	0	0	0	0	0	0	0	0	0	0	0	0	0	0	0	0	0	0	0	0	0	0	0	0	0	0	0	0	0	0	0	0	0	0	0	0	0	0	0	0	0	0	0	0	0	0	0	0	0	0	0	0	0	0	0	0	0	0	0	0	0	0	0	0	0	0	0	0	0	0	0	0	0	0	0	0	0	0	0	0	0	0	0	0	0	0	0	0	0	0	0	0	0	0	0	0	0	0	0	0	0	0	0	0	0	0	0	0	0	0	0	0	0	0	0	0	0	0	0	0	0	0	0	0	0	0	0	0	0	0	0	0	0	0	0	0	0	0	0	0	0	0	0	0	0	0	0	0	0	0	0	0	0	0	0	0	0	0	0	0	0	0	0	0	0	0	0	0	0	0	0	0	0	0	0
si:dkey-224k5.13	0.0230537450160148	0.0325644604698467	0	0.0257102596316387	0.31235503636802	0.080945442771572	0.136039614735811	0	0.058120402506434	0.634580428349625	0	0.00616252298621074	0	0.00919707680110953	0	0	0.186758384352378	0.242761092727965	0.172552833054536	0.427448025963374	0.374499223624512	0.164790840042459	0.182423200086599	0.135076875199604	0.183216176316443	0.30933054828996	0.352853408467502	0.417444468831166	0.356106418129263	0	0.409807900975424	0.674955681207171	0.542655030651131	0.0846109588113853	0.391184980641881	0.386498967143627	0.28507912667864	2.59830748371182	1.07821076514158	0	1.11950649388658	3.85702307421097	0.748352495882207	0.274680628000617	0.0649001168697099	0.162204928335705	0.175840744668661	0.250310746292388	0.498082919340419	0.839021269829855	0.900405953347212	0.11905472894425	0	0.597302226573119	0.87437598464469	0.604318127772216	0.442287355934415	0.833833756448396	1.06730461899665	0.852622340295445	0.660474702407157	1.07021958821599	0.566373285024541	0.670255903449584	0.545353730037483	1.05233054980513	1.01937661659211	0.898115124607163	0.782537070851445	0.74748262064898	0.631102313329029	0.466793299903599	0.736910020037729	0.548263247899764	0.851627992244185	0.774122122082197	0.529327595889236	0.513363348742472	0.194315917032963	0.449740868785345	0.781414730146542	0.535084161943358	0.600100149737471	0.434541637987194	0.342073991801595	0.316737074237315	0.400655933355483	0.452284679787751	1.07313280141355	1.89606020428203	0.760785463888542	1.40064015114092	0.654454876358199	1.14366602344378	6.56440666837479	0.91775214624828	0.89652034555309	1.33760881979017	1.04044109903355	0.666997978666054	0.797962374005175	0.959417517993382	0.602150666291817	0.765183939131923	0.847488564648985	0	1.14828411122711	0	0.650154943361647	0.863008068642564	1.35633332483719	0.557997177275232	0.660864472631681	0.88657081730573	0.548386698569981	0.629869834781212	0.785492732475213	1.06446533239934	0.884975209589865	0.632322948490786	0.862011056726494	0.823870474122144	1.28820943767615	1.24610413801525	0	1.00210096336426	0.627905934801984	1.17731214395372	1.13046143467074	0.863699653297163	1.36030050144389	0.638439682380602	0	0.903619523410627	0.776908369324712	0.926691982015116	0.857545949274164	1.4588367484237	1.203926119007	1.19640666578293	0.763366212936478	1.07910310274313	0.765527270052705	0.7227143964144	1.43281832478776	1.07977641494327	1.53324621921143	1.44393577414917	0.413873023756312	1.3073247209179	0.910969862542924	0.484483434492739	0	0.0486305633364457	0.0177083610026474	0	0.232732967840128	0	0	0	0	0	0.0331288180962856	0	0	0	0.0439394504728606	0.124779908481658	0.509683995922528	0.0482020630482985	0	0	0	0.0240733150525244	0.45232385740288	0	0	0
cd9b	0.0422441519577187	0.0291049911964569	0	0	0.0714321430357232	0	0.0296609164036732	0	0	0.0164171263462044	0.223413762287757	0	0	0.0188266479906319	0	0	0	0.0422013726218551	0.0688126887684473	0.0449018445677748	0	0.0513146821568587	0.0299535155212491	0.184864651761224	0.102520150743568	0.0158048244422979	0.516295148195279	0.116911094120035	1.7798586650744	0.162300775797708	16.5536989290651	9.98585567921061	13.5025749316952	0.0964794960708978	6.4921184794364	6.34711097952653	10.6421922565795	53.480788968787	104.726964460769	82.0605942545573	21.7300973896651	32.8589394491682	32.974338083591	0.0999269786918616	0.0453179796962725	0.429662453579164	0.0481144819990882	0.0857175970005325	0.0575046484306822	0.11682006015712	0.623878956223923	0.334248576318453	0	0.0608506654152177	0.0308326899603546	0.0738433780086319	0.0127055116509542	0	0.0479501318628626	0	0.0456255646591136	0.0556050250914296	0.04018400575588	0.0406845127567356	0.0143333170373154	0.0210067704821264	0.0518585312147193	0.0335638397939416	0.0808731006185466	0.0734349906292453	0.035200378047473	0.0269414696571698	0.0656958423330456	0.0421603161164185	0.0367815029834685	0.0336396781729582	0.117397204868719	0.0505151396528122	0.00489531850900347	0	0.0387666225014769	0.0657530980059954	0	0.155996572406345	0.0909639077544731	0.0938750771855773	0.0138334398508202	0.0286073103120771	0.10786472103617	0.628828168208239	0.393615892889447	0.428406871922593	0	0.29202081330824	0	0.0243700346054491	0.0247905201051118	0.0194522253345783	0.0442948263642807	0	0.0385156861686944	0.267927213223245	0.0122932279066108	0	0	0	0.328645989162594	0	0.0324476609565923	0.0627193221585235	0	0.094647658036187	0.0142761196926708	0.248838058259944	0.0242991117816784	0.0116171003717472	0.0186537302928013	0.0443774266141416	0.0114968429669213	0.0263036294750877	0	0.0401086055687431	0	0.0606367020772369	0	0	0	0.0874814102003324	0.0585589229381626	0.132779666237782	0.105656069717084	0.0789688779011433	0	0.120674523373052	0.0456562365721228	0.0756963147517933	0.0139395941626555	0	0	0.0482602913921228	0.164451755609749	0.0126393488207488	0	0.141871961854566	0.100760642385822	0.185668338472556	0.171249031772275	0.169329721194059	0	0	0.162009289781241	0.421375461130784	0	0.0253077421444768	0.0483935192857102	0.0145113239116144	0.263193656231383	0	0	0	0.823725262777359	0	0.0282824626105844	0	0	0	0.0242939834848831	0	0	0	0	0.0958888302943032	2.44307632170429	0.0414188340964415	0	0.0790213989948478	0	0.0382073128796852
ano2	0	0	0	0	0	0	0	0	0.00376193851186741	0.0104376724825378	0	0.00462901242797257	0	0	0	0	0	0.0106474605070487	0.0229962112425531	0	0	0	0	0.0180805719809467	0.0152788388082506	0	0	0	0	0	0	0.00703496094189685	0	0	0	0	0	0.0169788799712038	0	0	0	0	0	0.00489265514609468	0.00892337731837379	0.011603605387251	0	0.00719827356606791	0.0146226194375556	0	0	0	0	0.0249996840258549	0.0314390213090099	0.0575824580799705	0.106812916024296	0.0276182059213433	0	0	0.0565321905226482	0.00590205539078984	0.0843972466831867	0.0451765403550769	0.0219487826636113	0.0220183324636092	0.0254109444491713	0.0646837988723169	0.059359945925685	0.016382261401571	0.0642591095320334	0	0.0179708523396443	0.0102038086489837	0.0402272813983491	0.130305515270105	0.0455577288381483	0.0878172740816316	0	0	0.0553363170523493	0.0363138379944241	0.0186860117337705	0	0	0.0439974305500559	0.0307193281402539	0.0867746722086757	0.119398708105978	0.18376520773167	0.107089571811717	0.0858774460595698	0	0.360396698822354	0	0.0672295500557302	0	0.00881925207450857	0.0615157480314961	0	0.0395718285024036	0.0707937792049141	0	0	0	0	0	0	0.00514972835182944	0.0176386929801316	0.087198733803759	0.0189874442726151	0.00712103625319557	0.0355863843271156	0.0148425923532334	0.0121270919233568	0.025253353529186	0.0304451793533829	0.0787135620952757	0.0192197964430582	0.0300555727540222	0.0328837183489034	0.0398542927058674	0.00392603581571304	0	0.0236286521035408	0.263421316052895	0.0365550519081737	0.0765891794338687	0.0092245646466715	0.0381020148220804	0.02734689968313	0	0.241267414522607	0.026033482038835	0.171905337074196	0.0859602960900867	0	0	0	0	0.0659078893895836	0	0.042369278968968	0.00939064128689348	0.0283288275044222	0	0	0	0	2.89954360838315	1.19215109715603	2.94464075382803	0	0	0	0.0583685976944404	0	0	0	0	0	0	0	0.856017805170348	0	0.0240666936213635	0	0	0	0	0	0	0.00576105229076722	0	0	0	0
si:dkey-224k5.12	0	0	0	0	0	0	0	0	0	0	0	0	0	0	0	0	0	0	0	0	0	0	0	0	0	0	0	0	0	0	0	0	0	0	0	0	0	0	0	0	0	0	0	0	0	0	0	0	0	0	0	0	0	0.00457490026717417	0	0	0	0	0	0	0	0	0	0	0	0	0	0	0	0	0	0	0	0	0	0	0	0	0	0	0	0	0	0	0	0	0	0	0	0	0	0	0	0	0	0	0	0	0	0	0	0	0	0	0	0	0	0	0.00226111848486973	0	0	0	0	0	0	0	0	0	0	0	0	0	0	0	0	0	0	0	0	0	0	0	0	0	0	0	0	0	0	0	0	0	0	0	0	0	0	0	0	0	0	0	0	0	0	0	0	0	0	0	0	0	0	0	0	0	0	0	0	0	0	0	0	0	0	0	0	0
si:ch211-60d22.1	0	0	0	0	0	0	0	0	0	0	0	0	0	0	0	0	0	0	0	0	0	0	0	0	0	0	0	0	0	0	0	0	0	0	0	0	0	0	0	0	0	0	0	0	0	0	0	0	0	0	0	0	0	0	0	0	0	0	0	0	0	0	0	0	0	0	0	0	0	0	0	0	0	0	0	0	0	0	0	0	0	0	0	0	0	0	0	0	0	0	0	0	0	0	0	0	0	0	0	0	0	0	0	0	0	0	0	0	0	0	0	0	0	0	0	0	0	0	0	0	0	0	0	0	0	0	0	0	0	0	0	0	0	0	0	0	0	0	0	0	0	0	0	0	0	0	0	0	0	0	0	0	0	0	0	0	0	0	0	0	0	0	0	0	0	0	0	0	0	0	0	0	0	0	0	0	0	0
ntf3	0	0	0.0150028505416029	0	0	0	0.111916912883875	0	0	0	0	0	0	0	0	0	0	0.00516255992970054	0	0	0	0	0	0	0	0	0	0	0	0	0	0.0209650951394927	0.0130340710617554	0	0	0	0	0	0	0	0	0	0	0	0	0	0	0	0	0	0	0	0	0.00107644712168804	0.0031980991867168	0	0	0	0	0	0	0	0.0143748745784043	0	0	0.0131183498165399	0	0.0123061026382281	0.0010171090972577	0	0	0	0	0	0	0	0	0	0	0	0	0	0	0	0	0	0	0	0	0	0	0	0	0	0	0	0	0	0	0	0	0	0	0	0	0	0	2.25225225225225	0	0	0	0	0	0	0	0	0	0	0	0	0	0	0	0	0	0	0	0.0924043614858621	0	0	0	0	0	0	0.0159314311204575	0	0	0	0	0	0	0	0	0	0	0	0	0	0	0	0.0908760450745184	0	0	0	0	0	0	0	0	0	0	0	0	0	0	0	0	0	0	0	0	0	0	0	0	0	0	0
tbc1d30	0.0142287417805526	0.015290033113099	0.00861166225749559	0	0.0330978969596272	0	0	0	0	0.180303598019777	0	0	0	0	0	0	0	0.014861601914007	0.0178682141293132	0	0	0.0142133076356731	0.00689858492254009	0.0093456670414189	0	0.0424424460798228	0	0.0787494626332804	0.00349946458191897	0	0.0781730797284814	0.0588972379538476	0.0421452219414321	0	0	0	0	0	0	0	0.0598043202640959	0	0	0.00635744479036008	0.0504732172941848	0.0583460282149019	0.0402518019818604	0.0558823302588843	0.0783844605649821	0.0755476354124629	0.022203275427191	0	0	0.0860001608465976	0.0901436457801218	0.107212947495343	0.126879452368354	0.211292807609463	0.083570066422554	0	0.112918435717146	0.123822590282503	0.0583852857588349	0.121593028856525	0.108571442136525	0.13720489971225	0.148396822491817	0.118908560372483	0.0658947439675893	0.0710173663766305	0.161328191236665	0.0459746863377025	0.0739987331599365	0.0243673284217886	0.063736449002059	0.0731475233999526	0.0584176283034117	0	0.00493773759776103	0.0541873255845458	0.0931770276834558	0.0866168576995359	0.0921383020936922	0.142498166516045	0.147581629063534	0.0660591250634033	0.0969856925933054	0.0541056108503463	0	0.138426863823968	0.107278364809127	0.145120835707868	0.0590458195559754	0.322010771500019	0	0	0.147497411750917	0.102550345038339	0.101461038961039	0	0.0854796896613142	0.0896390956555644	0.0387619435238483	0.457788637209741	0.0675712200659495	0	0	0	0.0730979300128691	0.12655880714122	0.163119667290099	0.129149653513044	0.0712929223136876	0.0630163547946425	0.106785672217222	0.0844615304065912	0.114593660646024	0.0864682997760793	0.0647776281858667	0.0933164377034833	0.0301602218237017	0.128869137201986	0.0668903216979688	0.0801991914200837	0	0.0987461403609702	0.258251123392387	0.313546615336511	0.133648004659504	0.132015069218358	0.0673581089364512	0.048607357852676	0	0.0687193112787906	0.145475510852703	0.101740038572983	0.0319554158038705	0.123491302266748	0.113528688657396	0.239224370499852	0.122930041433445	0.0959049569469781	0	0.0302224676686944	0.0548503698158154	0.0687845912069967	0.0515197210759403	0.122729504172803	0	0	0	0	1.98886237072395	0	0	0.0275640795940362	0	0	0	0	0	0	0	0	0	0	0	0	0	0.0671609714162906	0	0	0	0	0	0	0	0
gnsa	1.03958749621152	0.700518636603763	1.03393282043586	0.744864029021093	0.696616712701729	0.643272839911516	2.0941514663388	1.00497772488171	0.0206333043054107	0.523620704671089	0	0.559147029839537	0.622127416888745	1.95199835758469	1.2382966522605	0.851891753461107	0.545608186676385	0.866272040895258	1.54804761582366	1.33412166201937	0.892472025292109	0.537033860640627	0.783490509928579	0.473811992888202	0.604363716510592	0.454443182149128	1.28954048341954	1.01035544858756	1.48179730719293	0.0608083866926927	2.93708271193803	1.65600876695662	2.2141736478304	1.24504543435413	1.97537819133615	1.33515502656249	1.47863680303907	0.533067513957073	1.21699829628678	0	0.680302012594173	0.408163265306122	0.842571956241957	1.12413254451322	1.23926170817836	1.26984497580479	1.00336737842013	1.040394236774	1.53733415845335	1.20898859778108	1.52110955247766	0.511332552091808	1.4110064514472	0.901681986729902	0.851780178408461	1.07322798027657	1.01919041816852	0.779511589298803	0.616223950743387	1.7827550009963	0.966456880173011	1.03359474313499	0.893894614601352	1.05222410211752	0.934912042689863	0.98049507291991	0.970475633058123	1.02399277105892	0.988201540096133	0.902906657931427	0.419145965427235	1.16736464041499	0.936841437554891	0.827720413360622	0.781694771129122	0.432854226051456	0.893406479485091	0.689555845708826	0.230488155337037	0.68720312453411	1.29539641985115	1.07926440581508	1.11008746314224	1.13216921517713	1.1680192988542	1.1279611910099	1.37596390911074	1.20881220442453	0.938444760112445	0.693008256191139	0.8257735712013	1.4711450907654	1.12962817175934	0.380578979130878	0.866400970369087	1.0789743833049	1.43843394697603	0.914986926386898	1.47369260830244	1.26751088048113	0.954524390940815	0.876073103243942	0.848175958879838	0.741101447510242	1.85440535258952	0	1.14354420341044	6.83154832226815	0.770476308453929	0.83639891662134	1.21074240693203	0.662848040966296	1.03789205692516	1.07401503147482	1.04514830765193	1.06393314826176	0.627248422925294	0.849326402750306	0.693731815478516	0.730069899406185	0.896605937251768	0.71009551902488	0.785724321921117	1.12493102917596	1.10253583241455	1.04850700940029	0.579907058370204	1.44542435777111	1.07521100205357	0.78360844687799	1.27583986367465	1.096408458742	0	1.28429501657181	0.914747933589405	0.82055330154832	0.947179207782543	0.555446230949081	0.432855574966274	0.622807661606081	1.17679029873054	0.390175620430851	0.409427691223511	0.980682436122482	0.658821133676693	0.944562868509041	1.03768945597675	1.09611001610744	1.75808720112518	0.557805704864528	1.40778344620174	2.17951007222888	3.20102432778489	2.75290546885322	4.29126727112499	3.40107721883556	2.6944556192485	0	0	0.0694097395746571	0	0	0.1023554414403	0.0512836292398741	0.254375254375254	0	0.162063093427627	0.18128496523113	1.05006255691828	0.265041081367612	0	0.146972976356894	0	0.0774066426460364	0.713124725073814	0.227024221491566	0	0.0382073128796852
si:ch73-238h12.5	0	0	0	0	0	0	0	0	0	0	0	0	0	0	0	0	0	0	0	0	0	0	0.00382176746409394	0	0	0	0	0	0	0	0	0	0	0	0	0	0	0	0	0	0	0	0	0	0	0	0	0	0	0	0	0	0	0	0	0	0	0	0	0	0	0	0	0	0	0	0	0.0249230500828691	0	0	0	0	0	0	0	0	0	0	0	0	0	0	0	0	0	0	0	0	0	0	0	0	0	0	0	0	0	0	0	0	0	0	0	0	0	0	0	0	0	0	0	0	0	0	0	0	0	0	0	0.00414101480537024	0	0	0	0	0	0	0	0	0	0	0	0	0	0	0	0	0	0	0	0	0	0	0	0	0	0	0	0	0	0	0	0	0	0	0	0	0	0	0	0	0	0	0	0	0	0	0	0	0	0	0	0	0	0	0	0	0	0
zgc:194209	0	0	0	0	0	0	0	0	0	0	0	0	0	0.0134018435575998	0	0	0	0.0288366315364664	0.0715940612758789	0.0432331880783984	0.0687661089077851	0	0.0369049319013385	0.00234384155631079	0.00766195456460943	0	0	0	0	0	0	0	0	0	0	0	0	0	0	0	0	0	0	0	0	0	0	0	0	0	0	0	0	0	0	0	0	0	0	0	0	0	0	0	0	0	0	0	0	0	0	0	0	0	0	0	0	0	0	0	0	0	0	0	0.0244547806650722	0	0	0	0	0	0.0155445085914499	0	0	0	0	0	0	0	0	0	0	0	0	0	0	0	0	0	0	0	0	0	0	0	0	0	0.000759257512966979	0	0	0	0	0	0	0	0	0	0	0	0	0	0	0	0	0.0236008440714155	0	0	0	0	0	0	0	0	0	0	0	0	0	0	0	0	0	0	0	0	0	0	0	0	0	0	0	0	0	0	0	0	0	0	0	0	0	0	0	0	0	0	0	0
rassf3	0.452901405047186	0.612056720040466	0.816796422010367	0.516692745226987	0.120210160039763	0.276070953651013	0.238966745058394	0.259726767440652	0	0	0	0.00359158247997334	0	0.010197546878123	0	0	0	0.0132078581317094	0.038724703280653	0.0120872798301979	0.0763516412111711	0.0451393904376715	0.0609966029620652	0.00423862620767749	0.0823019970891702	0.0141517690944101	0.122317079958234	0.00827335153470671	0.0293637989184156	0	0	0	0	0	0	0	0	0	0	0	0	0.321130378933847	0	0.0879592996065578	0	0.0689211499007173	0.0330205306117411	0.0460155235196486	0	0.0649002670186283	0.0332270069112174	0	0	0.00525503830193908	0.00361358347471804	0.0115079036282119	0	0	0.0446675838410549	0.125565042692114	0.0297804819406958	0.0237013051292529	0	0	0	0	0	0.0250677171583798	0	0.00681927290184611	0.018305362739068	0	0.0151388206488718	0	0	0	0	0	0	0	0.00299278439681927	0	0	0	0.0187547941942659	0	0.0239420888754281	0	0	0	0	0	0.066348195329087	0.053369197434009	0	0.00868010346683333	0.0160646441279709	0	0	0	0.00132022351384089	0.0314957878555728	0	0.0271819642230987	0	0	0	0	0	0	0.0302811911409347	0	0.010995269834917	0	0.0126397322399122	0.0201126307320998	0.00927492801711516	0.00744920414904522	0	0.00556095895400586	0	0	0	0	0	0.0336219487956471	0	0	0	0.00962256452891773	0	0	0	0.0948131484616684	0.0561037619173994	0.137864218761301	0.0881081994625551	0	0	0	0	0	0.0355040510122205	0.00983417612222701	0	0	0.0723495592781862	0	0	0	0	0	0	0.39699849913665	0.16143681652436	0.266583549256568	0.058219078391989	0	0.980282855796977	0.491805359345922	0.203078672677795	0	0	0.0550218436719378	0	0	0.210661308606038	0.22111268674651	1.27144546141653	0.469518885822566	1.52765047357165	0.115014969798963	0	0.119525173338502	0.102227538054201	0	0	0.0443449147469014
si:ch1073-235m9.1	0	0	0	0	0	0	0	0	0	0	0	0	0	0	0	0	0	0	0	0	0	0	0	0	0	0	0	0	0	0	0	0	0	0	0	0	0	0	0	0	0	0	0	0	0	0	0	0.0133719515293501	0	0	0	0	0	0	0	0	0	0	0	0	0	0	0	0	0	0	0	0	0	0	0	0	0	0	0	0	0	0	0	0	0	0	0	0	0	0	0	0	0	0	0	0	0	0	0	0	0	0	0	0	0	0	0	0	0	0	0	0	0	0	0	0	0	0	0	0	0	0	0	0	0	0	0	0	0	0	0	0	0	0	0	0.0109250573838639	0	0	0	0	0	0	0	0	0	0	0	0	0	0	0	0	0	0	0	0	0	0	0	0	0	0	0	0	0	0	0	0	0	0	0	0	0	0	0	0	0	0	0	0	0	0
CABZ01020840.1	0.0270507782326402	0.045935707770101	0.0331486358946141	0.0526199098357494	0	0.281337389060741	0	0	0	0	0.485554746297645	0.0807508826110916	0.00955073349633252	0.88111633006252	0.244988131563925	0	0.133386688008537	0.00555709332217508	0.0180971444518506	0.00612850995086161	0	0.109904602804765	0.00811581593978714	0.00415500903590715	0.0195608587216979	0	0	0	0	0.820611750815151	0	0	0.014857604716398	0	0.0347739001015398	0	0	0	0	0	0	0	0	0	0	0	0	0	0	0	0	0	0	0.00790635593766128	0.00291000800252201	0	0	0	0	0	0.0216670182392766	0.0123295383117895	0.00542571517708178	0	0	0.0287778065555843	0	0	0	0	0	0	0	0	0	0	0	0	0	0	0	0.00937750994154214	0	0.0272920028636077	0	0	0	0	0	0.00655067602976627	0	0	0	0	0	0	0.0387011881264755	0	0.0905797101449275	0.0619126041679565	0	0.00662352982476127	0	0	0	0	0	0	0.00266651023139976	0.00613373881436055	0	0	0	0	0	0.0201450443190975	0.00216006241476989	0	0	0	0	0	0	0.00453545895279279	0	0	0	0	0.00534683873506628	0	0.0059570260143326	0	0	0.00553605633490926	0	0	0	0	0	0	0	0	0	0.0292404500690075	0	0	0	0	0	0	0	0	0	1.19002440646077	0.771445421833876	0.781732303927629	0.930919429900224	0	0	0	0	0	0.0190911833097239	0.04110253438227	0	0	0.199988326664902	0.172639902150494	0	0	0	0.736140040254378	0	2.08378716349701	0.56696897273491	0.143612132352941	1.83958793230316	1.41554328846695
DGKI	0.193915596289495	0.268762618365116	0.21051669540764	0.0463452495129329	0.290037550267902	0.168023942805679	0	0	0.00799434639822717	0.218105806214421	0	0.0477752909064004	0.0300841002155095	0	0	0	0.318229676625607	0.0476199256502118	0.0131932431428476	0	0	0.140589956472686	0.0328041723410557	0.0408514748281897	0.025166560381238	0.0683722305410594	0	0.123148845214414	0.0517037805706044	0	0.141116757721798	0.330037056600185	0.251069769569739	0.119082129580982	0.508714356411059	0.568422930359049	0	0.0513940182967532	0	0	0.0501222984081158	0	0.0601836805931703	0.16688625462296	0.211928241268301	0.124722394849104	0.133230575140872	0.124901269531529	0.0149042402563529	0.209462621829748	0.141123778172836	0.0400361927182173	0	0.25816345288643	0.244714558382365	0.307938178680192	0.141872697061032	0.206664354208721	0.0605860829791108	0.140075640846057	0.483481459151463	0.232531249169085	0.220942980750056	0.265614307865423	0.226955047512223	0.153938659073336	0.31030903731093	0.284042299836371	0.159788109208305	0.155620199662778	0.218871642396583	0	0.142137801113645	0.256438517157134	0.197320666042624	0.114009640267427	0.192026593990386	0.289396551750887	0.0236065953176225	0.0544077643893075	0.394841907851771	0.331323829995615	0.154944776507073	1.64010576483259	0.567858718718696	0.115096351448089	0.482922625015652	0.257472854572905	0.728070533052642	0.458300322260655	0.310374394557025	0.262310365512201	1.63148096015087	0.0578061413244543	1.73280194073817	0.233748842396431	0.267333489149098	0.113829062434817	0.275177166797329	2.08643222421795	0.227877481494505	0.237309630205866	0.447233661520004	0.427053406024818	0.0307987976149411	0	0.163922665924384	0	0.188229457572958	0.469349005389651	0.492143996998458	0.372974350325002	0.19388612416109	0.26802170899461	0.249158562701809	0.353186017349821	0.246315315218825	0.712462142698804	0.221521878399262	0.179477977314301	0.415773047015042	0.395341319696576	0.109905055907418	0.208617610794725	1.05429625724829	0.380755159638337	0	0.421459424966146	0.896910630095068	0.737167876761112	0.312679409962895	0.95078116814584	2.59605399792316	0.968841518980039	0.460751015557781	0.531946750990142	0.738569627776782	0.310065076635276	0.095572648248839	0.244285541268772	0.372394298582222	0.472671507587206	0	0.471086261722335	0.207888529255896	0.724664546327949	0.584606101452807	0.121756665487473	3.82262996941896	0.225468975468975	0.680565819695377	0.962259368678767	0	0.117675108115015	0.0401824282241376	0.104968771408895	0.210855469556384	0	0	0.153092467850582	0.266070668369519	0	0.0601084356178546	0	0.129319263397476	0	0.0229667533278826	0.0699839037021485	0	0.0800537961510135	0	0	0	0.0563201416905876	0.266738613560093	0.0461288655989372	0	0
creb3l2	0.318984627027721	0.363489176884142	0.621751959350882	0.381093217006263	0.236810736594181	0.458881219622986	0.306332352275135	0.448307935516998	0.00628799521106285	0	0	0.423457303665068	0.180685775698449	0.412709507113137	0.599375207466462	0.24061679570403	0	0.207265693140401	0.13294897273813	0.300161605481148	0.312070248009273	0.07216712839771	0.252951805480989	0.0500228706268433	0.327015721650375	0.0825164195402327	0.0923556879934295	0.0596737826472216	0.198079491494701	0	0	0.0787444414951264	0.0980322171416603	0.0953933776583556	0.208948841548748	0.0502469638272107	0	0.162665859406433	0.144839696226388	0	0.161664034184218	0	0.0817741125413796	0.00554450966019918	0.0508889149464374	0.0132994232024424	0.00541575681952099	0.0369538134234533	0	0	0	0.316928096202596	0	0.018607381000542	0.0173088065692765	0.0314835133459505	0.0477028427684047	0	0.0759784117575993	0	0.016051175343788	0.0146835528780616	0.0321214666458538	0.017612966693054	0.0326275746748612	0.0442022162991252	0	0.0304210715471127	0.0126899910350497	0.00829704757858963	0.01387305048958	0	0.0101240540149937	0.0200535167635974	0	0.0234252336199901	0	0	0.0196883156578546	0.0197847420069642	0.0208092700301494	0.0169400298931085	0.0228180847284859	0.0900232665482922	0.0813507371426472	0	0	0	0.0880608822100297	0.0265091224476099	0.0322410378395818	0	0.0573921028466483	0.0593997065654496	0	0	0.0291975065329421	0	0	0.0198749468345172	0.0246882270474998	0.0319157518055492	0.0122932279066108	0.0399450356309718	0	0	0	0	0.0503368665038222	0.00685976446312739	0	0.0149446897034077	0.00802589474681111	0.00946969696969697	0.0232681548583193	0.0211671330687106	0.0124520590409226	0.0089214112390293	0.0155520526378556	0.0193402169237525	0.0410928614937882	0.0245128190363195	0.0398838582049073	0.00159389347531736	0	0	0	0	0.0235605415191767	0.0141396316908737	0.0210883670004008	0.0362151535329191	0	0.0671254692166273	0.0375426108633299	0.0566987872766027	0.0351467633082261	0	0.0265257618198795	0	0	0	0	0	0	0.0421378268854562	0	0	0	0	0	0	0	0.444302905902033	0.239218570814422	0.064484442408251	0.474171615088115	0.223837332154201	0	0.232504068821204	0	0.19861871192545	0.035495072555359	0	0	0	0.013790136191385	0	0	0.174395158684407	0	0.120382374415287	0	0.116782739175413	0.0850516602549123	0	0	0.232918488050453
ssbp1	0.211614697824613	0.273124931695478	0.1131002437505	0.0885392044198707	0.16920286716806	0.0557162039435929	0.18918497139638	0	0.0935144105966971	0.0619609658336701	0	0.14377430600392	0.156796568263709	0.279156781469277	0.301304178129349	0.534805809104891	0.0993305123467827	0.44404561297754	0.564722109758778	0.508177887322333	0.474161334917495	0.580301754595245	0.508509696381634	0.619074453541042	0.44364329947908	0.658766759003472	0.322124207769791	0.379187754949636	0.280298247275824	0.173225429512137	0.15429604677863	0.393450641238371	0.403294000106413	0.374249305001774	0.572819931029467	0.352035238944438	0.791579074977448	0.246946002591568	0.156146427809547	0	0.261921793287014	0	0	0.330773094997677	0.401948234383893	0.38120670486569	0.345050595136862	0.491409933027814	0.430231161021245	0.500372909673392	0.530316183779885	1.15385757673845	0	0.324414554747234	0.403821287682646	0.613363532167385	0.639518659088511	0.316702694370197	0.557624932162214	0.901427485979705	0.332938521243569	0.496838622892308	0.476044543734211	0.435721322533602	0.546415563183522	0.343623739930063	0.579476002439231	0.434138130679203	0.331095389423907	0.42908734970891	0.476363939994331	0.609697933587904	0.335393847518607	0.476637858093888	0.395910975864973	0.40232069802834	0.463954451854629	0.355744523900123	0.302715788485061	0.400028644073653	0.391489578691691	0.272634009910429	0.382737303743091	0.3266459691939	0.318932035178947	0.410195871062009	0.365406456276481	0.373585651594129	0.483362627562627	0.221739675807203	0.267039448665643	0.386378246887149	0.181383236434109	0.29016536734112	0.866400970369087	0.483656809919957	0.47377323066876	0.354302664439371	0.710275923072525	0.295895168560569	0.393838031483936	0.588881231795182	0.711134250090798	0.177488112470716	0.239872297677616	0	0.631357691470342	0	0.365710527486943	0.447591581662904	0.540852305480743	0.393468827388332	0.554763592261218	0.616883927549391	0.541023089533317	0.483506031323428	0.396922325003608	0.330615843804788	0.262169843483648	0.31029694236289	0.421174449075127	0.462637990955997	0.42544224620104	0.294727481729564	0	0.409039504046022	0	0	0.396459453060356	0.323170260408216	0.272384440268991	0.384605907793213	0	0.328077884559749	0.533444148835695	0.268717501234375	0.51367545815493	0.250830186858202	0.442580993787729	0.289632345100966	0.215083216888736	0.269216959276799	0.0884813767168189	0.262699433501077	0.0432765544938374	0.571811208849717	0.275635682373517	0.655780533016232	0	0.268225953543265	0.543558507067302	0.301382355230819	0	0.196068845616154	0.205431812896212	0.34063761066164	0.198310570704882	0.0678614811446875	0	0	0.188636535124123	0.191538129588013	0.155341993520494	0.143245801552844	0	0.395479655506455	0.165298082938177	0.0729022380987096	0	0.195606584054332	0	0.135645741698172	0	0.191687529711117	0.364665303484263	0	0	0.158115266028935
si:ch211-258f14.2	0	0	0.0126599265217865	0	0.0175750630944765	0	0	0	0	0.0629234925189029	0	0	0	0.0154079881173596	0	0	0.199523800620521	0	0.00771061646194434	0	0	0.185124543919049	0	0	0.00577200577200577	0.0176344450087467	0	0.0188251537688179	0.0233370684120039	0	0	0.03058290096488	0	0.126288139017983	0	0.148039035084689	0	0	0	0	0.135350965052381	0	0	0.570388915427891	0.625888771296135	0.54586832008946	0.528405757149245	1.33438238268458	0	0.305567621510057	0.156305482044596	0.429833695715182	1.22243615881569	0.0364061159202578	0.0319323203199083	0.0482197369555485	0.0352192706495889	0.026077659269304	0.140980021045804	0	0.138910138764416	0.0277838191273949	0.0724202808477947	0.0213881833240386	0.0438013189008901	0.0426693006212133	0.110982097432542	0.0444208921678056	0.0170357110807278	0.00876488267968463	0	0.160707265295933	0.0328319025353341	0.0157182220115286	0.0233517356489117	0.0172948143228734	0.0103480461853997	0.0344632690478488	0.00927372860336398	0.0243905413480652	0.0372456637605131	0.0230725207292954	0.09615395069645	0	0.0312621140692018	0	0.0481876605355648	0	0.118121869909384	0.125754268438005	0.0503238595623145	0.403100814710302	0.132985311394791	0	0	0.0386328987974172	0.0447993786148192	0.131949609442547	0.0740570852397702	0	0.0587033436143251	0	0	0.30631131646753	0	0	0	0	0.0527760408811638	0.0541293220858553	0.0515129312122402	0.060928421140134	0.00619743029750145	0.0439615258551325	0.0503667771192351	0.0460883926778795	0.0277203309910756	0.0399812636063233	0.00771054015417996	0.0384015214100992	0.0353232073472271	0.0107837639649743	0.0393103394054704	0.102772976560461	0	0.110129750115499	0	0	0.0612267274563392	0.0725965234333486	0.044664922873284	0.0232020682399167	0	0.0900068527505403	0.133553974945231	0.275360157599289	0.212107161747217	0	0.100176178596387	0.027554813412581	0.0472819069232326	0	0	0.145417626686303	0.00939064128689348	0.382221675943512	0.10245841186784	0.0497760079641613	0	0	0	0	0	0	0	0.0443437348954153	0.0332573956133495	0	0	0	0	0	0	0	0	0	0	0	0	0.103305785123967	0	0	0	0	0.174793986427914	0	0	0
zgc:162331	0	0.00636718809692388	0	0	0	0	0	0	0	0	0	0.0307869317565912	0.0868814496003975	0.0114694156562111	0.0539793582933886	0	0	0.00366521890519911	0.0136575649340308	0	0	0.16598122567914	0	0.00324202284069932	0	0	0	0	0	0	0.021941902231272	0.0217638550705945	0	1.293435322944	0	0	0	3.05397210655342	6.12009100023209	4.8329866810991	2.69515446340588	0.798216518777714	4.9494350373564	0.0300498943186132	0.00512332089561797	0.0217319260226957	0.0121621358656522	0.0473449328886115	0	0	0	0.122384790018297	0	0.00317169327188706	0.00216581202271571	0	0	0	0	0	0.00483327146745855	0	0	0.00633121364300565	0	0	0.0180521135549846	0	0.00111408447879786	0.00553999432704581	0	0	0	0.00379372457256105	0	0	0	0.0953897336077615	0	0.0460322974565728	0.00274355949408763	0	0.00519523160862034	0	0	0.0357155612700454	0	0	0.101381834402912	0	0.00934610884104512	0	0	0	0	0	0	0	0	0.126567312085267	0.00251828907440285	0	0	0	0	0	0	0	0.00938341575100168	0	0	0.0274488382940905	0.0118410598222183	0.0131981839298912	0.00789941828683736	0	0.00369961704756022	0.0267489524853272	0	0.00366703740414823	0	0.00912164072776098	0.0248828020025679	0.00318793272587475	0	0.0059111751357058	0	0	0	0	0	0	0	0.00441257584114727	0.0511482788604164	0	0.0281430790620755	0	0	0.0164843497583394	0	0	0	0.217426276327729	0.0457758084007764	0.0192984995416606	0.115726344445433	0	0	0	0	0	0	0	0	0	0.0361108603412476	0	0	0	0	0	0	0	0	0	0	0	0	0	0	0	0	0	0	0	0	0
slc13a4	0	0.0108024958086316	0.0131617047039933	0	0	0	0	0	0	0	0	5.44206509799654	5.972760803187	0.545269172204038	1.92840933363441	0.161540449728612	2.4623440220762	0.0132328580572313	0.00251307932132785	0	0	0	0	0	0	0	0	0	0.0130451571158723	0	0	0	0	0	0	0	0	0.0354625019504376	0	0	0	0	0	0	0	0	0	0.00703015373540189	0	0	0.0457197198295569	0	0	0.00462059611242448	0.00161884054867662	0	0	0	0	0	0	0	0	0	0	0	0	0.0149564020879137	0.00299432933909762	0.0283539805473806	0.0382886504782252	0	0	0	0	0.0440395726479753	0	0	0	1.26845455372883	0	0	0	0	0	0	0	0	0	0.010495558279736	0.013337049924579	0	0	0	0	0.0153659398577114	0	0	0	0	0.00753461290683898	0.0267546266689389	0.0349241273333683	0	0	0	0	0	0	0	0	0.00892326527261468	0	0	0.0140552878804064	0	0	0.00766620365934593	0	0	0	0.0410630334398007	0	0.00555941036600383	0	0	0	0	0	0.0256700146386615	0.0133354847915464	0	0	0	0.0132142989285846	0	0	0	0	0	0	0	0	0	0.0391683770191298	0	0	0.135924969416882	0	0	0	0	0	0	0	0	0	0	0	0.418261287826505	0	0	0	0	0	0	0	0.0713572142143571	0	0	0	0	0	0.00466892642705736	0	0	0	0
coa6	0.371967905726977	0.300350999703741	0.308589359867544	0.194485608974869	0.513329867935877	0.193016239257162	0.251777954685597	0.202371797466305	0.315339067453642	0.646982510054874	0.441415947059524	0.0239041553656303	0.00651924481068113	0.481096442736184	0.26630182344542	0.211760738132537	0.458771199412278	0.261910464873511	0.510063209673193	0.489075680481277	0.109864824954324	0.53439453873209	0.415349055010728	0.403939691980027	0.317577986208866	0.488315275785465	0.443129583208148	0.592024410440335	0.649564717023031	0.560181017976699	0.144650871065511	0.384002177781024	0.59827250694244	0.444879468208736	0.712516348560699	0.171083696986311	0.44232956317217	0.552035054377279	0.0742500742500743	0	0.702254951870366	1.12914379883172	0.62325075432138	0.577587057211018	0.922828307831979	0.571715432808419	0.54005625288335	0.534723756286538	0.584426355349967	0.939155985489519	0.81351953720031	0.605234806864675	0.32100667693888	0.702621853041304	1.01001142301796	0.77260440478054	1.22347819642695	0.829579338782991	0.701347266296562	1.0156739625209	0.85469669905315	0.89876590778223	1.14310928320845	0.767444978691417	0.780118098747818	0.79567826748494	1.11503498988381	1.11851348235606	0.633932772654827	0.7992671740056	0.722148868398968	1.06178713844289	0.780358235746186	0.830333979434584	0.839683429922684	0.605627337608356	0.793904354312899	0.784186558460368	0.403172951078988	0.365442477204024	0.869177524094824	1.00185283462185	0.7868940681231	0.336358232481955	1.26466142866566	1.16544644264041	1.02266246333186	0.555141353699614	1.3063264263883	0.831119915426663	0.91947097629878	0.742458938130551	0.481048349076341	0.819376655484862	0	0.746716967815499	1.22770247380578	0.955617472889997	2.27227655297973	1.39591845434814	0.952657015378456	1.03349266264932	1.11945440818804	0.86061118335384	0.85627772721324	0	0.70385728313418	4.0579611666526	0.983865389680307	1.00651850664335	1.15517186363252	0.938456326792679	1.14540943610822	1.27857210293384	1.10089021356432	1.14588591414235	0.963244882619258	0.953086219422149	0.623982756848375	0.900198629583715	0.99045250516526	0.961362791329042	0.712845108918064	1.37711954401123	1.05429625724829	1.01718739854507	1.3824187302949	0.963534440850487	1.1070486004873	1.00820485021694	0.895868860032121	1.22426687263374	0	1.23983237846684	1.15654589665363	0.81560730772318	1.58758478747346	0.82428738933544	0.886269293717594	0.819478495678013	0.526034919272208	0.820689778787876	0.0811938747340901	0.897614001161094	0.611536622231771	1.32121920447166	0.756939110232934	1.6641550259104	0	3.25090267703265	1.25347420832231	1.12721435303091	0	0.364615075142842	0.548070089639731	0.399206797790903	0.484408688193101	0.294247730565218	0	0.831510614896082	0.0764584448352321	0.444901805570748	0.32545226577576	0.337339382802235	0.38369451777273	0.354486333186641	0.652124734179208	0.494173705523269	0.465983224603914	0.617487675430787	0	0.230278377544122	0	0.360004077578231	0.711526843310012	0.726488504104387	0	0.468653526659342
ptprz1b	0.0300629678345159	0.0037767317070223	0	0	0.0555567560380629	0	0	0	0	0.114586655164167	0	0	0	0.029067157521215	0	0	0	1.23471804497999	0.62184078626802	0.404708978736072	0.810126614936518	1.27499304554054	0.531559122878813	0.257290560493803	0.167178198553196	0.157579428035231	0.0936848004396743	0.41246784470885	0.0698007498990176	0.0473632858753209	0.302928578818878	0.232983207428843	0.125033972529264	0	0	0.094157998679862	0.109336727842918	0.487798022788675	0.632102242310738	1.13468739362306	0.263354726916628	0.399108259388857	0	0.20417547556717	0.101618081510724	0.380208081058014	0.127164790331361	0.372530105088386	0.2364324682923	0.299785420209725	0	0.596237859746468	0	0.166800339000071	0.122634119685041	0.190219731510774	0.051208679040428	0.18097745986811	0.190718886750029	0.133200133200133	0.120130198228014	0.105437817190988	0.0682140321140264	0.0826570630511869	0.0907587524995195	0.0478234396534838	0.0534543366423277	0.113881642610257	0.115172485707488	0.056182487073688	0.0339470968442779	0	0.110713533990467	0.0401308801888138	0.154682859482351	0.162471949278396	0.177053740886065	0.158167462737229	0.129551280207229	0.250953779495165	0.131130276465792	0.080365600726918	0.145848541446658	0.260225441565491	0.174071948330316	0.160409637872709	0.101930381387964	0.0265370948780753	0.0238069163853483	0.103217279682672	0.17494194026088	0.0481646544045681	0.109007117945663	0.277413311711266	0	0.0491838954256355	0.143077658564648	0.057252136326486	0.213479884189587	0.117939974380663	0.142894163921711	0.103487910830245	0.77794072997593	0	0.0825709284275192	0	0	0	0.147275048064282	0.251773553464806	0.0671435254095093	0.232312030253497	0.138030457997316	0.107840203611404	0.0491179397064777	0.113009935703339	0.0998698323164296	0.142357235942645	0.0702673707236832	0.177852675221374	0.0667244692322925	0.127525051850705	0.0591673963978889	0.00547182621767478	0	0.0694516498565116	0	0.0927560397815294	0.105730575418086	0.130010178353595	0.0733852322569756	0.0795512936728964	0	0.0102803450083785	0.0192058754614212	0.0185103602486312	0.119151358308039	0	0.0849536361070643	0.0106016994524222	0.12599643045588	0.0523370477161895	0.168027690963471	0	0	0	0.0842643699303761	0	0	0	0.493556488152962	0	0	0	0	0	0.0583685976944404	0	0	0	0	0	0.0515819742409211	0.0271298270744822	0	0	0	0	0	0.152229226210468	0	0	0	0.0150105524183501	0.190135434671976	0	0	0
ndufa5	1.23460111174755	1.06568217623473	1.11586973379361	0.972259911836734	2.41141488058718	0.990722644289243	1.73542178760278	1.31018780610528	0.634733759697379	2.60121652576468	0.49055678194751	0.524265273766245	0.438530753010992	1.61208104052408	1.21388318612898	0.463594558158354	2.26276955537833	1.81345308941508	3.36804830360113	1.88632163245151	1.72844762488425	3.20971536112133	1.85796814860829	1.59364233360148	1.40597459183451	1.6098282046793	2.87546087876214	2.70784320445879	2.35116252311554	1.53730615672498	1.71225300566499	2.96177189602816	3.52583808096622	2.35994366269434	1.26240705924898	3.63968453881551	1.72850947956234	2.24165010039502	0.903106190691328	1.13468739362306	3.43737141706283	1.68925098169008	2.7032576712141	3.82726338311416	5.3187873235912	3.69158654634704	4.22086091101213	3.3358222667667	3.16767116468256	4.37974973843578	4.07740026089795	3.2419873475808	2.93026453102602	3.41586672248111	5.2855491169607	4.7300200743555	5.33712260004583	4.30628205033867	4.39319869826835	5.83741351871024	4.08663727144486	5.01924654330499	4.82191155926479	4.98301379240334	4.44846453993818	4.96727037493358	5.32545134874881	4.93924483365842	3.13735150536685	3.70230506903721	2.24585011299683	3.40974192156088	3.64535346129839	3.43759339543075	3.74223816390966	3.28467295890954	3.35945811420201	3.73113636539161	1.54776178818024	2.98570792480235	4.75449289938468	5.75713786431789	5.80556803036599	4.33366889342734	5.65485404543332	6.85840620093258	5.52299706121724	2.81217285732878	6.68935913603158	3.5648865321575	4.01605403835805	4.14447584068248	3.30731453833064	5.79762803391631	2.29090239487051	3.72847939336916	5.34964096078081	5.11989147831947	6.47615279729346	5.51205600831311	4.17615731306092	4.84953578484054	6.39720793773071	4.18335811671448	3.85683390495383	6.31313131313131	5.43024479050535	5.49268139620784	4.10353923732944	4.65575568064005	4.49808418198121	3.67458319117368	4.2026494317954	4.10588114149891	4.66507632364386	5.26826310760834	4.66492380998234	4.97531662812224	2.8541006920066	4.26054177396209	5.30274508364147	5.08565864944234	3.76000429615651	5.66522727290131	4.5502063818113	4.64404112967626	3.45255622634858	3.09859399988474	5.53216256213116	5.85490625364695	4.7855265892259	5.97524084302336	7.6161343192083	4.55014782627082	3.39182273336081	3.01033887007741	5.06573278165469	1.23029263470203	1.80343964535638	1.68166252371432	1.59593671240069	1.79682133955913	0.733317719937592	2.60622540596747	2.85050590877741	4.1462452327492	4.39729969541722	5.48383922273069	0.827746047512623	6.38339578649798	7.64477324037884	7.22851596029166	5.88928150765607	1.37777349391136	1.13560337727549	1.14434161859333	1.50548319253214	0.447413855310838	2.83398702101925	1.46624642735001	0.742105035812855	0.407158277846071	0.801843497638224	0.979631050879889	3.94065424825214	1.52174073643527	0.994617201157927	0.63891364085986	1.56394233700967	2.93035013559211	0	0.981879171967935	0	0.714454650001205	2.34122082058535	1.88901719519287	0	0.315003508672831
si:dkey-14d8.23	0.00744473032208881	0	0	0	0	0	0	0	0.00453721331617662	0	0	0	0	0	0	0	0	0.00799389739144806	0.00890590274983408	0.0105673839806913	0	0	0.0107595739224306	0.00137591515556785	0.017464295536239	0.00888339302973449	0.0376812837226202	0.0204230846210088	0.00827702884461782	0	0	0.0214283304367268	0.0217665752470506	0	0	0	0	0.0537876189430859	0.0535974616242175	0	0.123010308263832	0	0	0.062453010668055	0.0199899119713508	0.0310234901922463	0.0372463249352647	0.0404605070298361	0.0440483653362709	0	0	0	0.89126559714795	0.0238258636820102	0.0285324136022816	0.0834723929241431	0.0146923999153718	0	0.0233664513837613	0	0.025873358903493	0.0662293498549272	0.0119095963980543	0.0209254800497467	0.0166072548693548	0.0864717945743029	0.0428355269766819	0.0382854495176525	0.0191618207117021	0.0103006130924913	0.0116307740978009	0.0601301215831058	0.0657148862756515	0.0271784876637863	0.0180804858748923	0.020620967654707	0.0262661657467964	0.0230777396738654	0.0165115520046221	0	0.00831926196721341	0.0224120084101132	0.0180392129932257	0	0.0202276418817371	0	0.0255154265184752	0.0194786348593545	0.0368972375038281	0.0293548696079183	0.00965753418042785	0.0378793618085122	0	0.0540607751233937	0	0.0633064821241493	0.0287108814240597	0.0206964778733955	0.109115396663994	0.0634772405370163	0.0419419282961566	0.0336067567679027	0	0	0	0	0	0	0.0355944583187412	0.0387143953509769	0.13383712700798	0.00645331991042792	0.0301445442958921	0.0334441191085083	0.029413133788229	0.0255114674657481	0.0344745354419713	0.0209594744101692	0.0244386509377947	0.0482906857186037	0.0569068607018984	0.0139957620832412	0	0.0504168993904148	0	0.0122338687083938	0	0	0.0866121240529455	0.0531193596965505	0.0222132722295759	0.0812418748809211	0	0.056712863708847	0.038433452477036	0.105066632430098	0.062223340430884	0	0.0364269024446532	0	0.0330425588157547	0.0144532616441573	0	0.0164817415267367	0	0.0113086992168726	0.0772620813274502	0	0	0	0.0890313390313391	0	0	0	0	0.040212806170253	0.0361108603412476	0	0	0	0	0	0.0160214816025327	0	0	0	0	0	0	0	0	0	0	0	0	0.231953980330302	0	0
si:dkey-14d8.24	0.0400760707566735	0.0401652609246962	0.0235355392322999	0.0172035907334579	0.0886401065091793	0.0468452093746633	0.0263546278726544	0.227811190085657	0.0333709428061648	0.125294539286956	0.0803987779385753	0.0843301330308582	0.0307361553024386	0.0353863795725772	0.0830074498522511	0.28227822441418	0.214468192877205	0.279961278766715	0.231822032723571	0.353145743480911	0.238516191771902	0.313647235514246	0.28749873383249	0.135462966024527	0.253729077421969	0.131018437462359	0.199011168613793	0.346641996323074	0.0945291349991023	0.0420291682427605	0.0177431431623249	0.14707427604804	0.117523647466773	0.201453257298727	0.140645517129054	0.0502469638272107	0	0.440364756589618	0.0309474883018494	0	0.561657378620005	0	0.108410485462154	0.543265548079201	0.279807185961713	0.547705312206921	0.627714893974759	0.467449076092881	0.271196129075589	0.361781769924559	0.141978337612289	0.347437337372785	1.48544266191325	0.215942663780927	0.426980661208576	0.301359923088411	0.379211098044727	0.33259343606113	0.34529148703184	0.371758147223702	0.282211001926172	0.470398279720365	0.192208530750572	0.335110012886104	0.355456940978403	0.394871279160416	0.239015010321241	0.48034848377789	0.251163935778447	0.311364141919494	0.281893110290204	0.404887527234175	0.298307597246358	0.386938041437452	0.457313774205447	0.340933898053606	0.573618851392064	0.549288043904399	0.267234809363639	0.179845123995851	0.33738086075874	0.222122839883129	0.19935253081342	0.32125219655853	0.138889508288556	0.371514072453206	0.161607719638714	0.177508253750661	0.312938596812396	0.375128660563179	0.205885666187962	0.236396280632106	0	0.320129287056405	2.29090239487051	0.0460287839690164	0.306415094891253	0.201231423209649	0.1627049404467	0.277858156633821	0.262627103454913	0.427840658086051	0.175641626218052	0	0.953332045077688	0	0.598929325879653	0	0.416558978307916	0.242477542522244	0.102875328930064	0.169781746846865	0.208058967534703	0.291508148678665	0.353073464107861	0.336340388822431	0.358797725586983	0.225434757094936	0.202225323090546	0.342154594691685	0.324090280978391	0.395549649972868	0.24945520100633	0.0987522564219684	0	0.23114628001494	0	0.119896888675739	0.118618359725882	0.237251043761808	0.145504772269571	0.0725567051236514	0	0.254948924446401	0.395315368235774	0.268130875830659	0.137427860402518	0.180761824394345	0.204412916943626	0.0575606058582408	0.142860797783102	0.0539549967042286	0.161345610807375	0.248509098350476	0.359779003927112	0.426272447515803	0.336189554822926	0	0	0	0.0865351332641053	0.272164071636367	0	0.156338685321619	0.109020402126115	0.181843288333223	0.185483348969148	0	0	0	0	0.124319117550218	0.0176356267878117	0.158950971144107	0.129319263397476	0.479106636759743	0.0703032402556777	0.120121652058588	0	0.181835291414008	0	0	0	0.00479090341586623	0.0763385039540757	0	0	0
strip2	0	0.0146480939969987	0	0	0.185399338468239	0	0	0	0	0.0984872360542074	0.0997108385681524	0.00636506445264265	0.017904902921396	0.0202908258982132	0	0	0	0.00699698573405725	0.00143064770715099	0	0.057041811647938	0	0.00634147578824544	0	0.0286357905065364	0.00286830136898288	0.0284501625203925	0.0322522741778085	0.0053039452335831	0.0304041933463463	0.0235055190958837	0.0140268192784604	0	0.0207611019992941	0	0.209786044988085	0	0.188807418149141	0.12993762993763	0	0.371959755137074	0.181290790427846	0	0.0219454641274579	0.141049587110651	0.0041392750142598	0.0229140806513036	0.131248077615985	0.0139824352648203	0.257889616877308	0	0	0	0.112643897252249	0.101010261981968	0.11859962529333	0.109918274137626	0.110454331787243	0.0398349240746347	0.190585096245474	0.0729330691727445	0.111655486490944	0.123372167219466	0.111283906832765	0.0348267004916435	0.0854096421643176	0.182440826221449	0.150142108302586	0.10937010596952	0.133984119703692	0.0091584149348104	0.0887697401709705	0.0911619328389707	0.152504519833296	0.103632663991653	0.0488257870491024	0.141201208929208	0.0555534043136362	0.0279858398448492	0.0591343110933757	0.0628616720940514	0.0618026887754587	0.0650886242839634	0.0938789032039333	0	0.237729885631434	0.065875927596935	0	0.138940377095915	0.187822061683904	0.175228294117252	0.246692570202058	0.0990491283676704	0.114892985219581	0	0.167543218446273	0.101257946300799	0.17510882800587	0.113341300075462	0.378721913595225	0.157664003232681	0.122807719074327	0.125589917428397	0	0.0825709284275192	0	0.226738729522809	0	0.129486200691715	0.0969996598950747	0.0998430834641775	0.104316588347098	0.140476141779106	0.122138822068519	0.0502036504537906	0.183416142942803	0.216419975517043	0.0546496375344649	0.211696458527723	0.154910678724547	0.0673195453173331	0.143820150748357	0.144025628249086	0.212275226852661	0	0.227541549481123	0.313096840852876	0.0940468353239914	0.0504851501519657	0.0491248172460802	0.0250388737704392	0.0305883313072249	0	0.574651402251486	0.16807539409782	0.133717988547947	0.158396599458752	0	0.0455664186213024	0.00341103325996201	0.0377352794674797	0.0334269540848589	0	0.0364813638827888	0.134257696083948	0.0999775064700482	0.127171158414562	0.0484590036828843	0	0	0.192055368589212	0.387896549132974	0	0	0	0	0.036932395250494	0	0	0	0.119482878103568	0	0.0122201583732525	0	0	0	0.0566588214536196	0	0	0.134242603232562	0	0	0	0.0174149887325023	0.153669189564977	0	0	0
ahcyl2	0.061555965793921	0.127621238037498	0.0890847864076979	0.0443055693708057	0.17614000327688	0.192641109612791	0.183823529411765	0	0.0293183772641008	0.184990470517507	0	0.263070984436981	0.22806869798058	0.744283454259794	0.304531854194919	0.122370331360579	0.794023499776163	0.156698083644366	0.2234494400643	0.124389173454388	0.252051305007545	0.376000475386178	0.183770375457279	0.169728064487369	0.349296203178488	0.144851972891464	0.154674614653275	0.255213860769066	0.554670543110168	0	0.308290143043483	0.464092792409366	0.3596814328937	0.284709715938485	0.233525660807484	0.339656873674922	0.312386796339842	0.197339110686963	0	0	0.299544678243823	1.48809523809524	0.260459133422696	0.167336243370466	0.598727727437619	0.293846798710868	0.13362325065863	0.327718507180559	0.448939624952019	0.440621173498741	0.564400965067484	0.033705782226941	0	0.378949986580491	0.455349671804323	0.388133897694658	0.293105961373724	0.402943568839992	0.357805771816622	0.410286681716995	0.377374743008411	0.479793112220998	0.3395636491259	0.48311459164645	0.296167963714773	0.327710049313927	0.457169951769547	0.369567851179635	0.313859922604442	0.398381911521186	0.253347413416322	0.513241639230461	0.270648581038804	0.267266877480271	0.357659454205705	0.301723269669625	0.239095904582687	0.227276450718551	0.086895512995773	0.162328466272877	0.340327800946926	0.415384560567406	0.441706625771931	0.686657304573698	0.390705354367995	0.504412049570108	0.440987734548836	0.335354577307978	0.565243509138111	0.468330076061449	0.316299926334117	0.24243558145305	0.538728850631536	0.363043503579966	0.866400970369087	0.357816495954357	0.275072354363386	0.661673721851966	0.801028695022296	0.498824897532317	0.46117008184972	0.410450206636665	0.431891171548127	0.196119053517132	0.366290771880754	0	0.948543738142311	0	0.446076919773968	0.390865441423009	0.363512987383484	0.499325218551569	0.362384529908696	0.393185846423435	0.47160560466918	0.352465142259449	0.466155643354865	0.296900502312627	0.260280915663514	0.417297822938401	0.266167417536508	0.539817893597414	0.508340551845028	0.454010153167213	0	0.45028340102027	0	0.776404033136398	0.256637834254311	0.484876957605051	0.414729975178343	0.324337799687496	0	0.554499255899796	0.474209845740386	0.423008598781718	0.493604069416816	0.15943328617334	0.182310917545157	0.0970217751214939	0.250111443263512	0.158851330511974	0.227787310085096	0.251697472546475	0.286023188923415	0.383164021934564	0.454336928160046	0.079719387755102	0	0.60510998010998	0.395215599283776	0.2149717292844	0	0.0682086645326887	0	0	0	0.0598247135891837	0	0	0.203078672677795	0	0.0461541496725339	0	0.133067198935462	0.0831255195344971	0.117658094974553	0.222009844172858	0	0.232287671038043	0	0.175779706076916	0	0.0383863339417129	0.167103515908789	0	1.91791331031837	0
tmem209	0.0234978824953226	0.058457062208439	0.0147026823573693	0.0497962130057573	0	0.0617527912261634	0	0	0.0033013542154992	0.149256447076835	0	0.0132925303973805	0	0	0.0553673067127323	0	0	0.0660197115080132	0.0783273805880978	0.103558160983548	0.128161625118425	0.232286141435912	0.0651156855296148	0.116012003921447	0.0705683133176302	0.0981501913748176	0.0527235335913396	0.0887194514260583	0.0743336492196298	0	0.21015318778144	0.166759261982979	0.254260418837057	0.170243106678874	0.0358417800461642	0.158877096907309	0.245845962322882	0.0137555933681533	0.108038029386344	0	0	0	0	0.0497022186586976	0.0450409462949051	0.0331464163024158	0.0389774967823699	0.0335097699216997	0	0.0558641627541114	0.171886320630093	0	0	0.0526224079313296	0.0647750517741665	0.0838905914688031	0.0372409505097624	0.0272564972675362	0	0	0.0463827151879413	0.0470775170466157	0.0297638564768087	0.0477948584226591	0.0553650913105556	0.0464139198463037	0.0813478988103789	0.0822620653222198	0.0590220584409395	0.0453855079282598	0.0266542990718973	0	0.0223604643529569	0.0073856552848795	0.0596481380831863	0.0273514039254619	0.0493770039957606	0.0705820353099443	0.00992643271504366	0.0197847420069642	0.0654346456917734	0.0401171658325473	0.0557181051864582	0.0563510690392095	0.0773209685592629	0.0966841414820639	0.0763068704843116	0.236662909814771	0.0745183004526195	0.0433360115713113	0.0811471400418671	0.0816323028730654	0	0.0562473985578167	0	0	0.0757112059959342	0.035911800617683	0	0.0183998056980518	0.0690119443559077	0.0773394544910957	0.0583046191186325	0.168929966626223	0	0	0	0	0.02377039891823	0.100809971835235	0.0454537873575517	0.0650506498595513	0.0460852934167904	0.113194312825712	0.0803355676111863	0.0811548176418354	0.0518858595457086	0.0497968586368107	0.0610173232286674	0.084969294971443	0.0762258288083652	0.0376055820681311	0	0.0670377797672494	0	0.0591353292069644	0	0.0784498313328626	0.0571483426871713	0.0683703473558647	0.0584329378064766	0.129052398571215	0	0.0344398626746504	0.050039390677286	0.0441893247429286	0.0252106984119781	0.0557370104897054	0.0443184649447441	0.107068653181213	0.0192624782333996	0.0291212178880281	0	0.0217269916590079	0	0.0522522630183158	0.0416806690009373	0.0827198279427579	0	0	0.0695023630803447	0.186497575531518	0	0.0385850104951229	0.0845787101521876	0	0.058219078391989	0.101862038055657	0	0	0	0	0.0394589936108707	0.168312357074683	0	0	0.0434298039209106	0.0978681005799924	0.923648118469327	0.260235776426802	0	0.0684481436863432	0	0.0681161984300873	0	0	0	0.0408805674222758
ccnd2b	0.0055356763267909	0.0174834987435817	0.0156741642083194	0	0	0.0566405364991617	0.170800027328004	0.506406036359954	0	0	0	0.0153204948738826	0.0175858187957231	0.0165707221852143	0	0	0	0.00562640574400387	0	0.019353440267542	0	0	0.0188905811416948	0.0145704720233906	0.00541528464089894	0	0	0.00889795293694733	0.0165868287310413	0	0	0	0	0	0	0	0	0	0	0	0	0	0	0	0	0	0	0	0	0	0	0	0	0	0.00084278516900371	0	0	0.0272564972675362	0	0	0	0	0	0	0	0	0	0	0	0.00688538315780197	0	0	0	0	0	0	0	0	0	0	0	0	0	0	0	0	0	0	0.041702983014375	0.0107784172972041	0	0	0	0	0	0	0	0	0	0	0.00660262124063253	0	0	0	0	0	0	0	0	0	0	0	0	0	0	0	0.00121580310603651	0.00238866777787492	0	0	0	0	0	0	0	0	0	0	0	0	0	0	0	0	0	0	0	0	0	0	0	0	0	0	0	0	0	0	0	0	0	0	0	0.0269257280716871	0.10074366259625	0.028220367203418	0	0	0	0	0	0	0.0246027879879348	0	0	0	0	0	0	0	0	0	0	0	0	0	0	0
tigarb	0.0301388107227367	0.0406572362277582	0.0719972520541627	0	0.134735500158048	0	0	0.224325900668491	0.0132238749127224	0.285224049457886	0	0.027141450743249	0.00541219258746103	0.0712415117611266	0.0539793582933886	0	0.223256556439049	0.0635268706067916	0.0363916598934421	0.101499067609388	0.0478340731669983	0.109832910089196	0.0428428815693773	0.0567804699684279	0.0920171405145846	0.0947605219838253	0.0260295747393807	0.167458241580179	0.0192117111168698	0	0.0888063200954239	0.184734420685494	0.169039659876927	0.0423757542884263	0.0969405560510295	0.19978775302684	0.253361658092454	0.0205357570886238	0.0260438369864155	0	0.112036187971221	0	0	0.0986444928010294	0.148017685886527	0.0775149198354331	0.139122475849202	0.128895261718399	0.15029799675964	0.364521896566737	0.163580420880275	0	0	0.296115724955256	0.429815515937227	0.354236589075653	0.395114556247971	0.429951771340154	0.209608598348531	0.12385434728759	0.293111707134955	0.393019847462032	0.29790446547321	0.440126867977858	0.257892719821778	0.222169168759184	0.483598100340787	0.263457115056646	0.240598333232397	0.252805583728072	0.200747614232648	0.403427141316251	0.268269113400189	0.282892852206753	0.218645864799545	0.122447086431852	0.217512631669775	0.132011629391051	0.0851255696430081	0.278806536007068	0.308976995102508	0.308547117205014	0.274574072413339	0.196733635002948	0.239324696537487	0.323231270480973	0.368062364460684	0.105711215922838	0.513980218019317	0.115336234391986	0.215725220935163	0.293560107316728	0.0651041666666667	0	0.866400970369087	0.224525600057842	0.48106299741138	0.179577696993213	0.79742068159804	0.109662676076299	0.416352339973023	0.308263497778371	0.421819123268246	0.276326885774386	0.267336826792502	0	0.605770119467998	0	0.277227032375865	0.464397038913545	0.190805490182812	0.276893449005567	0.254948494016237	0.298254346175233	0.398672317077898	0.244289159942278	0.299059474829703	0.287562206483758	0.140364015654544	0.284137806566563	0.257455998066248	0.310212529080218	0.351562085627895	0.407228399161702	0	0.254915628938911	0.263421316052895	0.365478425745438	0.290406713341686	0.146663906799847	0.243247164191109	0.28516486686024	0	0.352537602307161	0.206800603162531	0.211598039772718	0.407022256079551	0.308539567940027	0.183568877173419	0.147498653462588	0.0475557944775159	0.179362182622478	0.00886619143880555	0.0358886170416281	0	0.171286774187319	0.209360987139237	0.734312549057282	0	0.541969842361232	0.282487817497446	0	0	0	0.0234970687406746	0.028220367203418	0.0692376930000692	0	0	0	0	0	0.0301943307124654	0.0633424546468025	0	0	0.0401095844821313	0	0	0.0507645135744309	0	0	0	0.0192775100021203	0.16317956132771	0.0541453694880014	0	0
fgf6b	0	0	0	0	0	0	0	0	0	0	0	0	0	0	0	0	0	0	0	0	0	0	0	0	0	0	0	0	0	0	0	0	0	0	0	0	0	0	0	0	0	0	0	0	0	0	0	0	0	0	0	0	0	0.00411278912907577	0.00242855200015543	0	0	0	0	0	0	0	0	0	0.0118656054069191	0	0	0	0	0	0	0	0	0	0	0	0	0	0	0.0305838456127473	0	0	0	0	0	0	0	0	0	0	0	0	0	0	0	0	0	0	0	0	0	0	0	0	0	0	0	0	0	0	0	0	0	0	0	0.0133404482390608	0.00201243139614799	0.0031094875440148	0	0	0	0	0	0	0	0	0	0	0	0	0	0	0	0	0	0	0	0	0	0	0	0	0	0	0	0	0	0	0	0	0	0	0	0	0	0	0	0	0	0	0	0	0	0	0	0	0	0	0	0	0	0	0	0	0	0	0	0
fgf23	0	0	0	0	0	0	0	0	0	0	0	0	0	0	0	0	0	0	0	0	0	0	0	0	0	0	0	0	0	0	0	0	0	0	0	0	0	0	0	0	0	0	0	0	0	0	0	0	0	0	0	0	0	0.0061558313715331	0	0	0	0	0	0	0	0	0	0	0	0	0	0.00933210149593587	0.00828262656202243	0	0	0	0	0	0.0195612608454104	0	0	0	0	0	0	0	0	0	0	0	0	0	0	0	0.0181631926533518	0	0	0	0	0	0	0	0	0	0	0	0	0	0	0	0	0	0	0	0	0	0	0	0	0	0.00415969917055598	0	0	0.00306553156164002	0	0.0315461393834622	0	0	0	0	0	0	0	0	0	0	0	0	0	0	0	0	0	0	0.0282600831976849	0	0	0	0	0	0	0	0	0	0	0	0	0	0	0	0	0	0	0	0	0	0	0	0	0	0	0	0	0	0	0	0	0	0	0	0	0
rad51ap1	0.0130917469627147	0	0	0	0.043990026239893	0	0	0	0	0.0180492383221428	0	0.0116188847536208	0	0	0	0	0	0	0.00352305327525932	0	0.0187624301099478	0.0205949468238473	0.00778430929471366	0.35660562068254	0.00550713862844712	0.00982096701374172	0.0394756840641613	0.0390438882558062	0	0.289548045502856	0	0.0219379069481739	0	0	0	0	0.135131516711393	0	0	0	0	0	0	0.0161086354562765	0.00883746661646986	0.00249680284395831	0.00892436422829238	0.0209776395344515	0	0.0371540033438603	0	0	0	0.019774079565732	0.0263417908864479	0.108400103096186	0	0.0140864910550782	0	0	0.0170362612219572	0.0217016809941563	0.00401883224791372	0.0171048940522862	0.00709621473713492	0	0.00753366607025144	0.0366893153972277	0.0169272950288402	0.0117511497941472	0.0297480745821597	0	0.0136085043573521	0.00409866973575057	0.0164883823376988	0.0201566298204512	0.00981694345538739	0	0.0459799269103908	0	0.00790344651007326	0.0213408433616618	0.0112768812657172	0.0131683601177778	0.0282945462262149	0.0992688559144514	0.0187547941942659	0	0.0316170542390565	0.0287109639598671	0	0.0347608453837597	0	0	0	0.0488400488400489	0	0.0489951102879932	0.0385445575084798	0	0.033687645634986	0.00689952732159966	0	0	0	0	0	0	0.0301929170833989	0.0101702423975389	0.0410406369550356	0.0215622180102598	0.0349005899211126	0.00945079537893909	0.0156469037109047	0.0277315585135885	0.0196786879569009	0.0191638212756072	0	0.0251713234585733	0.0132270583286818	0.0383815277383301	0	0.0482146922484025	0	0.0556845171929907	0	0.162522346822688	0.00996080480590834	0.0205264627157331	0.0159775842157976	0	0	0.041901034765823	0.0617438624604994	0	0.0621111677087903	0	0	0.017877222809191	0.0338675372881585	0	0	0	0	0.0253517556090759	0.038080006092801	0	0	0	0.100040016006403	0	0	0	0	0	0	0.0640840783107437	0	0	0	0	0	0	0	0	0	0.049867850196978	0	0.151011778918756	0	0	0	0.0164398937803114	0	0	0	0
galnt8b.1	0	0	0	0	0	0	0	0	0	0	0	0	0	0	0	0	0	0	0	0	0	0	0	0	0	0	0	0	0	0	0	0	0	0	0	0	0	0	0	0	0	0	0	0	0	0	0	0	0	0	0	0	0	0	0	0	0	0	0	0	0	0	0	0	0	0	0	0	0	0	0	0	0	0	0	0	0	0	0	0	0	0	0	0	0	0	0	0	0	0	0	0	0	0	0	0	0	0	0	0.0179716479282284	0	0	0	0	0	0	0	0	0	0	0	0	0	0	0	0	0	0	0	0	0	0	0	0	0	0	0	0	0	0	0	0	0	0	0	0	0	0	0	0	0	0	0	0	0	0	0	0	0	0	0	0	0	0	0	0	0	0	0	0	0	0	0	0	0	0	0	0	0	0	0	0	0	0	0	0	0	0
galnt8b.2	0	0	0	0	0	0	0	0	0	0	0	0	0	0	0	0	0	0	0	0	0	0	0	0	0	0	0	0	0	0	0	0	0	0	0	0	0	0	0	0	0	0	0	0	0	0	0	0	0	0	0	0	0	0.0041076027619521	0.00237643715036668	0	0	0	0	0	0	0	0	0	0	0	0	0	0	0	0	0	0	0	0	0	0	0	0	0	0	0	0	0	0	0	0	0	0	0	0	0	0	0	0	0	0	0	0	0	0	0	0	0	0	0	0	0	0	0	0	0	0	0	0	0	0	0	0	0	0	0	0	0	0	0	0	0	0	0	0	0	0	0	0	0	0	0	0	0	0	0	0	0	0	0	0	0	0	0	0	0	0	0	0	0	0	0	0	0	0	0	0	0	0	0	0	0	0	0	0	0	0	0	0	0	0	0
cecr1b	0	0	0	0	0	0	0	0	0.00772575426538893	0	0	0	0	0	0	0	0	0.00337049642693674	0.00784479284148596	0	0	0.0330808164345496	0	0	0	0	0	0.0191208976032901	0	0.0420291682427605	0	0	0	0.0262518179383922	0	0	0	0	0	0	0	0	0	0.0156626314582818	0.0188528768084055	0.00726244892682792	0.0191772700953291	0.0124993750312484	0.0209590878604963	0	0	0	0	0.0138960786200135	0.0037626935350601	0	0	0	0.0308845966162836	0.053303483382639	0.0133771048557607	0	0.0060944208624215	0.0166625956474126	0.0306332066316984	0.00997388836027281	0.0120057206517114	0.0173234722861602	0.00947596851136576	0	0.0109198678259198	0	0.017151695468763	0.00928438307325985	0	0	0.0163118033840467	0.0266498239779126	0.0106757994572424	0.0906161465110531	0.00240281225145911	0.00975173137364491	0	0.00838984593725906	0	0	0	0.0373199777572933	0	0.0179805656722958	0	0.0301477238468496	0	0	0	0	0	0	0	0	0.00701670034113656	0.00686318716803622	0	0	0	0	0	0	0.00632730735615918	0.0105724919899801	0	0.0111862078531654	0.0396017813581397	0.0262910252374597	0.00783571330065319	0.0156347717323327	0.0114983451425861	0.00914276667767596	0.00284431742354902	0.0145249046819943	0.0361654698177343	0.0121485721783119	0	0.0297707122175716	0	0.0163365302997121	0	0	0.00341144403014352	0.01629354449767	0.0118529194926002	0	0	0.0231000231000231	0	0.0368672643862163	0.0447679676238058	0	0	0.0506542687538703	0.0278930691301825	0	0	0	0	0.0167329010667224	0	0	0	0	0	0	0	0	0	0	0	0	0	0	0	0	0.0397952930127425	0.0276052449965493	0	0	0.0240666936213635	0	0	0	0	0	0	0.11908820193936	0	0.126339195472003	0	0.188460260456514
atp6v1e1b	0.635341347284147	0.582382558506089	0.518307889725271	0.521928419150478	2.44848177199753	0.925380565675296	0.530124672393257	0.546135907474245	0.364712470726931	3.09093123563907	0.0997108385681524	0.260920927842229	0.158825923988715	0.81685756899898	0.625599083767046	0.104344810843226	2.27729036194174	0.727131686116179	1.19495625214129	0.605266099381269	0.848797008537493	1.82018172216272	0.549828085648456	0.308514543499782	0.499975634646655	0.477670804870548	0.820304991360545	3.17619844288932	0.674272779117173	1.30893383318089	0.927617871912699	1.7110875436439	2.03270233540321	0.873384013418595	0.69114328175289	3.57318798972294	1.01701359427479	0.518252173288812	0.309430448276379	0	3.56272852796105	1.36745573741164	1.30429521720014	2.82630266198111	2.88658810009146	2.69978424876057	2.62692584978184	3.20322969149002	3.27217997223042	4.03235317635223	3.78764701373529	1.70836788321317	3.24450223035305	3.98729407127395	6.35279767924356	4.93572997807814	5.79393063267864	4.7532831707869	5.04844301125673	6.13121006835443	4.88868615412727	5.67806073116245	4.83020575499231	5.96524043717839	4.7213489284001	6.28546618621971	5.37820227998807	5.81060187409644	4.03910172380281	4.46229244605833	3.76767581026847	4.30473038730582	4.78480539371166	4.45067673204817	4.51504484730436	3.94645462861803	4.49920350182873	4.24739432455708	1.82368057049094	3.63003385013449	5.30858377176684	5.40835145945318	5.79516774691719	3.78445739037823	5.50433094519748	4.44854841833473	4.73993360193376	2.59888430995281	5.51627341904755	4.32139427239541	5.07649727518375	6.61582576876182	4.65518982629865	4.65131325095213	4.89010530597777	3.96993306845108	6.89253658290344	4.88289285677523	5.70738349556522	6.31152350294104	5.47590532989041	5.4473690393335	4.55317100410774	7.10497125493292	7.65499230091788	3.00120048019208	5.12561194321646	3.41577416113407	4.73631607079356	6.31078878400043	4.74638441029068	7.16379072724556	4.33292295271561	4.7659353018681	6.2171664039945	6.37016425386231	5.59215621473881	5.84904213782944	3.31974745199226	5.14571399549278	5.98938835881363	6.28663761125069	5.77281180790283	8.9991788148498	11.701634028308	6.82935430223048	6.56365182102797	2.4802850945878	5.66448155103196	7.07449300704672	5.52127870256072	6.43114558570913	12.8082423150546	6.78746675756195	5.58714760630358	6.76269528556499	7.58307127259745	2.2004815628665	2.27372352825631	1.37162286115166	2.10507026858917	1.99248319426011	0.715830252097247	4.32841343861593	2.79259267553242	8.66626636329775	5.55510262475711	7.80630256141519	4.3242088397152	6.49143943027971	2.92530407733007	1.25151735100383	0	0.551703647320954	1.2192672569205	1.09256013826768	2.00685023396037	0.325618809591571	0.523286237571952	0.26734350663779	0.778181949037858	0.233555906201943	0.345952028942799	0.922327440914545	4.19762701920271	0.166251039068994	1.91614469401965	1.65897831820773	1.99293508577336	3.23168027282713	0	2.12500409458695	2.96621294773092	1.94140549615805	3.1172810109272	1.20556412642327	2.02511138112596	1.5243485096993
si:ch211-214j24.14	0	0	0.0231250231250231	0	0	0	0	0	0	0	0	0	0	0	0	0	0	0	0	0	0	0	0	0	0	0	0.0604046940523073	0.00680330422879784	0.127443538044889	0	0	0	0	0	0	0	0	0	0	0	0	0	0	0.00537175787553422	0	0	0	0	0	0	0	0	0	0	0	0.0190128526884174	0	0	0	0	0	0	0	0	0	0	0	0	0	0	0	0	0	0	0	0	0	0	0	0	0	0	0	0	0	0	0	0	0	0.0087974346680508	0	0	0	0	0	0	0	0	0	0	0	0	0	0	0	0	0	0	0	0	0	0	0	0	0	0	0.00260011332322557	0	0	0	0	0	0	0	0	0	0	0	0	0	0.00831268324271123	0	0	0	0	0	0	0	0	0	0	0	0	0	0	0	0	0	0	0	0	0	0	0.0328256302521008	0	0.0318008503547385	0	0	0	0	0	0	0	0	0	0	0	0	0	0	0	0	0	0	0	0	0	0
ccdc167	0.255714602087255	0.163889100721219	0.102962883307431	0	0.243249431735375	0	0.0858988455195162	0.159535432819629	0.111379604429551	0.236755183329071	0.565118870779129	0.0545138439837479	0.0367077146523619	0.174991451201907	0.0899593239409718	0.121554053023073	0.4190315337647	0.112636865227314	0.202241394072303	0.05182548894701	0.176248905869797	0.117213596982005	0.142437523568085	0.148688147959387	0.167625787702611	0.177807473551681	0.111352775421587	0.283135456900873	0.135175866291739	0.226796981718922	0.301524575299923	0.454337540400236	0.479821376986116	0.432431863028229	0.0347739001015398	0.0346345535086534	0.163159676518341	0.237154717080412	0.17131373198937	1.04199228925706	0.164193713191442	0	0.29831905441255	0.0850216665099096	0.135282408374485	0.110689247508841	0.166811906889129	0.126097276226945	0.18945622265259	0.391008886537047	0.509706614269369	0.086248039337222	0.32100667693888	0.33491803043251	0.649909609674651	0.367184136368558	0.506447398392376	0.362449488668018	0.318541517587206	0.301920114546961	0.391647315707566	0.631692782788547	0.553624801399644	0.52368792525862	0.361703736411194	0.390326194044384	0.611436395074783	0.663067801540231	0.320954468802319	0.27325109802126	0.181904796826484	0.0659178400042187	0.337807341707681	0.269159050145707	0.413696144366838	0.28398880648392	0.284529603819654	0.192863440464419	0.145929648219246	0.0844572738433484	0.468033910187738	0.467384823871751	0.34099080901103	0.288722201766868	0.40557399189829	0.426196882244738	0.248067271587207	0.337762889637028	0.555698050187217	0.273361759540875	0.210551080266373	0.12808295035407	0.160069046527653	0.212204013076452	0	0.332354494874696	0.972613523026783	0.390693027513251	0.439885002146353	0.407744610217145	0.494832855101516	0.411248890087123	0.207118500672563	0.295334002461249	0.703631462913029	3.00120048019208	0.519244332741594	0	0.334989461595768	0.382055558691645	0.383278063303033	0.299154091565305	0.525670985593946	0.320947066141881	0.536203467043572	0.72811581827544	0.489545892908352	0.396696891360805	0.233238379582473	0.417379647670647	0.394692682301753	0.404908687070647	0.563000611818242	0.399234339821222	0	0.371821181075961	0	0.20228399934117	0.419346866467945	0.438224557710067	0.300203287830947	0.38039458526682	0	0.270714316219296	0.482895134373374	0.2130357043943	0.545996686126745	0.196017009367465	0.21631191907137	0.0748983028937509	0.120113153035685	0.246238648384485	0.0920352679146649	0.197468275376763	0.217083972650559	0.430650678323267	0.348397711851921	0.159143405356003	0	0	0.602397506112967	0.304064278040966	0	0.202582287498009	0.146927382291321	0.31187139513505	0.121617492201688	0.0982241081250982	0	0.0694097395746571	0	0.0725163161711385	0.100078126381475	0.409611448433969	0.387935740424589	0.485219501091522	0.256576831740108	0.144785760428205	0	0.501933204744807	0	0.339110637597176	0	0.21192093461733	0.35280410435986	0.237853655939186	0	0
si:ch211-214j24.9	0.0382075524921902	0.0372417123122457	0.0769767491209087	0	0.710202128238331	0	0	0	0.0991151136122925	0.686759002960784	0	0.0260290094626028	0.0202403375010718	0	0	0	0.922894946223036	0.080317616297014	0.0350455207830113	0	0.0273056926908122	0.417123784301094	0.0619032232330092	0.0275053334628613	0.0268231187233137	0.171650963014312	0.035110368027531	0.902971030907938	0.0338383762863129	0	0.580819824856575	0.743459203091838	0.724085416689469	0.0911206365582476	0.293550074194842	1.52761629110022	0.638836799773117	0.0111846689505761	0.0653219063545151	0	1.17750378482417	0	0	0.875395942810412	1.06398075941002	0.929471480059163	0.901877903516502	0.780738334005622	0.658842716212325	1.28237568860787	0.914498553405241	0.716691189270941	0.383420881101185	1.41396250271788	2.11563218389929	1.35510193317655	1.76462863416377	1.41606778013782	1.69849466902248	1.79649746982847	1.24421030007955	1.91691274526502	1.88981765645815	1.82578460680742	1.53332355625786	1.58782423833981	2.01884718227952	2.06057460427592	1.2562062898412	1.30341059899397	1.1748769587692	1.63837215179352	1.40622027273322	1.28463644985485	1.42724585836004	0.949439661839908	1.25024564229282	1.05680470305661	0.553117200278784	0.789024232133448	1.14102238435824	1.26688061316123	1.27252069467359	1.06911170520678	1.33749426298972	1.47680788726133	1.18628828909656	1.10396163758842	1.40240556141739	1.31380462155086	1.63338756359269	1.31557220074198	0.745516568914652	1.85660662864146	1.73280194073817	1.47790983262192	2.20110051258633	1.24648768755004	3.46334922819905	3.18736956245855	1.83232236241733	1.96218281411986	1.59459675641261	2.00620887772877	1.76808511237308	0	1.71856121872833	0.370988684845112	1.51550203887464	1.48291392894029	1.14952519109422	1.59460251058153	1.51185281305085	1.61623498714099	1.93607914703989	1.80929204075983	1.5529815825226	1.21640681656758	1.29123435777693	1.39316812306553	1.31775711815869	1.49526957056613	1.73223023650886	2.39532772774593	2.4798130070701	1.87142719940623	1.7110728855037	0.84024359577025	1.17800351953503	1.17232686035485	1.03843537095284	1.1409742510369	0	2.02844395358634	1.9671280428542	1.69201518005977	2.11142077076676	0.459596026604604	1.26025484599719	0.379466834668999	0.698749258343672	0.748961249397223	0.133932368635295	1.46794226896779	1.27183712468551	2.13141166811537	1.4522382478494	3.08402130747389	0	2.12513534834781	1.07723245194731	0.359544562298809	0	0	0	0.0257379720022341	0.346086201341206	0.0640840783107437	0	0	0	0.0869489609599165	0.0523425729325961	0.150024826391775	0.46139072517605	0	0.0247787259770252	0.0666977923030748	0	1.14972426426184	0	0	0	0.00536128923994611	0.80927260849507	0	0	0
si:ch211-214j24.15	0	0	0	0	0	0	0	0	0	0	0	0	0	0	0	0	0	0	0	0	0	0	0	0	0	0	0	0	0	0	0	0	0	0	0	0	0	0	0	0	0	0	0	0	0	0	0	0	0	0	0	0	0	0	0	0	0	0	0	0	0	0	0	0	0	0	0	0	0	0	0	0	0	0.00249834484653917	0	0	0	0	0	0	0	0	0	0	0	0	0	0	0	0	0	0	0	0	0	0	0	0	0	0	0	0	0	0	0	0	0	0	0	0	0	0	0	0	0	0	0	0	0	0	0	0	0	0	0	0	0	0	0	0	0	0	0	0	0	0	0	0	0	0	0	0	0	0	0	0	0	0	0	0	0	0	0	0	0	0	0	0	0	0	0	0	0	0	0	0	0	0	0	0	0	0	0	0	0	0	0	0
si:ch211-214j24.10	0.950481249141481	1.66442363543868	1.03117410637	1.3259508883966	1.05241147732627	1.33044816221782	0.834866560385655	0.292004607011942	0.0479240481195246	0.333242440812358	0	0.596634537224372	0.150030440556062	2.12521680082018	0.690659956688515	1.57569143133512	0.456683260453989	0.776717623492778	0.608120057164357	1.0438098221336	1.07358427185946	0.878502056402706	0.840596403366501	1.0917428543379	0.953008029082338	0.747112562328203	2.17958130264643	0.714511309295199	1.66285910831665	1.21775445428921	0.461937848129413	0.768526931528732	0.514651878811056	0.361213555391032	0.217167185613212	0.768023012247534	0.971170861154053	0.422040961463297	0.140370578326783	1.13468739362306	0	0.408163265306122	0.38131675304424	0.580998495283176	0.743246034286888	0.662285569212589	0.714888119521164	0.372330743388895	0.554365434485795	0.342813207711033	0.195765479213333	0.581013956845788	1.03464752010801	0.427875429459501	0.361133945885838	0.296285154193887	0.612945665475992	0.559521127041106	0.60429479225276	0.932405233890961	0.427244308147497	0.361805964410441	0.377035206001834	0.441455063547612	0.358445971879214	0.349326377897949	0.572040143316282	0.306475779627655	0.467437919250139	0.435058235297736	0.285777637655124	0.71429893083437	0.348742759644357	0.566669220241774	0.641605501201025	0.311753108677338	0.669972721449999	0.570737788895004	0.279557766770645	0.670539875159633	0.305831159200546	0.44418858615234	0.393861757438288	0.478878352013326	0.315351001945403	0.38762441913266	0.377095994289086	0.407184882820713	0.228047945158972	0.675901090805858	0.587654771206528	0.531482179844605	0.529046227368413	0.545185862182119	0	0.160682485872907	0.273784326917347	0.376741378630692	0.193238798610288	0.255253040770465	0.321584194163813	0.415366557679033	0.37822183551399	0.49113048944955	0.288146705150725	0	0.541638456330399	0.370988684845112	0.403827486779609	0.460986176219583	0.275814427107057	0.350669979401873	0.535726072942528	0.423802214231283	0.379091519685988	0.336072612563746	0.36275213464851	0.31769773335638	0.310275047732297	0.387534075388466	0.433415289960105	0.413035754331123	0.341295586043815	0.330731996024454	1.05429625724829	0.374610044510535	0	0.314637485993094	0.439591645398108	0.247058951979319	0.292496649579141	0.362903230190024	0	0.420602932611192	0.473411069581903	0.467468524008906	0.224532753668221	0.214407526036636	0.357899003961072	0.207273839133614	0.208370391337593	0.280872423939064	0.661718921756506	0.780807727304444	0.408126617741687	0.412917913868171	0.376569682388543	0.123046634674542	0	0.202922077922078	0.704343237121124	1.11402602036668	0	2.77925893335585	2.15330056790847	2.71407298843568	1.75244330058673	0.887212584835784	1.53085938105856	2.72480902091373	1.42169245327133	1.26746923163999	1.55993218071033	1.11029794000629	0.982720508826327	0.350069051769206	1.57795174456474	1.59095721051701	3.163213951587	1.15166231689698	0	1.78193980775359	0	1.2213937276859	1.87625528964178	0.0790213989948478	5.88981069455509	1.65268595596728
osgep	0.0504832658154781	0.0750635050313158	0.0451137639317285	0.0109614507699323	0.0900449942737024	0.0777163818361273	0.0515092201504069	0	0	0.113965335573273	0	0.0587822763323945	0.0348168132598333	0.0840367004998766	0	0	0	0.21714787727123	0.240878655783588	0.138780830813391	0	0.400312814356291	0.136995832470346	0.483523032553738	0.0997901728113381	0.271604824972231	0.190989206917506	0.19135598250774	0.170828402116888	0.222156114105794	0.210458614434653	0.282128949059154	0.655733102586312	0.243250014596414	0.18313676653725	0.262518671689951	0.287848377696195	0.202566505782035	0	0	0.225486823334871	0.181290790427846	0	0.165504942199609	0.18493741631155	0.194122843535098	0.252638770605465	0.208738577247799	0.239537130027272	0.142622537089414	0.178916635567491	0.121410793419535	0	0.190983811916036	0.20084021071533	0.242898390740251	0.177357815177999	0.197400353187335	0.0507971002105378	0.19175295016142	0.22529572131831	0.214458923928391	0.147864331991533	0.153041163533901	0.103840677544767	0.258884345405791	0.194597328997057	0.187986915621006	0.123551174854353	0.188034622412782	0.20348781083926	0.196001344027163	0.136411690481756	0.239589257198105	0.155914000476084	0.12321525439737	0.230554572546842	0.260441369403493	0.0511743412053548	0.0546482450932066	0.285421086282142	0.211181152295927	0.147745164488642	0.211653096029346	0.191118455143202	0.307533159774723	0.165197297233503	0.0620157620321309	0.260004478083314	0.256278593380566	0.321271191446857	0.209111608723558	0.073833431777909	0.0562473985578167	0	0.122163624615772	0.0432247178455862	0.222803628707459	0.240270797108713	0.111365556526946	0.185134826991671	0.144130280633564	0.176685966214475	0.0700574471066274	0.203225685814183	0	0.264169444631769	0	0.21162702086131	0.128349299931617	0.25298670972935	0.255253420253304	0.169936816791672	0.180860844732896	0.257098885561625	0.117781570426923	0.18337933359604	0.243564192945993	0.13429602403653	0.150887554562181	0.191430859540772	0.127495795567803	0.285461415443719	0.187302347787803	0	0.253948503883282	0	0.303418892974371	0.18203855402712	0.27039348105818	0.262374258762451	0.194675053708335	0	0.136031992886746	0.221222514013606	0.116042416136613	0.144633858564245	0.220071017848861	0.276622311701912	0.150908678087054	0.0569798669128807	0.26353290704825	0.203952444217366	0.114599847901016	0.0467346500042061	0.306776471971452	0.155109106500774	0.171227646646307	0	0.229011129940915	0.538950552104871	0.368181394182266	0	0.0587864991038059	0.139397970360578	0.0833036557288239	0.104680000681432	0	0	0.232504068821204	0.266070668369519	0.0754854362835302	0.042504006784088	0	0	0	0.0837923275425362	0.0465246115194938	0	0.0914578379367112	0	0.177762791011596	0	0.0985178779403845	0.133522553379243	0.291535843747184	0	0.0721318570346594
apex1	0.107444117245989	0.116054221068665	0.0807943213657503	0.123370667401216	0.322786127088655	0.546226542616236	0	0	0.00297347187333486	0.300563774063519	0.0997108385681524	0.0486899792077639	0	0.167952607367239	0.111995504779302	0	0.454975024989184	1.1475590968791	0.491919796637826	0.883525466922487	1.52245093915021	1.10222716776379	0.636881697928183	2.43444447825033	0.618267014604777	2.7230478533431	0.304937846592669	1.01427828926879	0.180345713537432	0.135509827094444	0.403437957257634	0.404955792797258	0.728192914145991	0.479809987814079	0.667442525151167	0.193076411060139	0.652411740029892	0.0486104877246719	0	0	0.0718236012353659	0.642260757867694	0.106594894687051	0.411542586647806	0.4310380927861	0.320493449177161	0.309907768100295	0.369141459029421	0.28477254063404	0.45758534973968	0.544179464016322	0.392659173509345	0.32100667693888	0.40260135814904	0.611926404222332	0.800897886140576	0.439058618108323	0.280298095052537	0.403969903463933	0	0.411393243745041	0.533278790248207	0.722482222690374	0.585225171867894	0.691296730106334	0.422181266114518	0.490305613959658	0.62778378886901	0.370158466560579	0.305320390585061	0.353277208683922	0.346577394694527	0.469004339948481	0.356401507408102	0.359060553017342	0.27650926252818	0.342020523692462	0.34712647527207	0.153830273538902	0.170485173805857	0.496587004286215	0.422050261947683	0.433297686464993	0.42054543990603	0.572854003694839	0.476127933378043	0.487074844185257	0.931451922623155	0.67375804835942	0.333061748879505	0.563992219481136	0.446518117043356	0.278000792415017	0.385421967100503	0	0.760502775337809	0.520973512557276	0.65658261253355	0.7065922688406	0.720117438374507	0.596351458985412	0.611841774418253	0.23109963777877	0.659693748888275	0.398055639717087	0	0.408815085949964	0	0.395629175528054	0.581132062818152	0.559854424784828	0.505518534288553	0.453709603190677	0.338974817993249	0.403142866692609	0.698364771452161	0.502697830317011	0.485620353554026	0.472415764076133	0.31287803737816	0.600368949587872	0.594486152249034	0.451460315058528	0.270007138191594	0	0.281138813116396	0.908907424109877	0.62000049020239	0.672877688923333	0.762562757662285	0.522022767367184	0.357584508087699	0	0.37963347709438	0.512488048566387	0.332021961702553	0.446997523657431	1.45700414385324	1.1857932673074	1.64100904764663	0.859321068287869	1.53536646313554	1.25165537353748	0.489616802851575	0.172057798621556	0.305732337442659	0.194575112506277	0.187800618454032	0	1.25345308340829	0.319911872729141	0.0849834282314949	0	0.231871579553588	0.145178222256698	0.174715038562598	0.322470463240543	0.0755800770916786	0	0.0694097395746571	0	0.0510751315184637	0.0731483322486708	0.0405505137750095	0.207995340904364	0.445420082369014	0.0643099750594569	0.222381652459756	0.375657400450789	0.281465530226584	0	0.0649705033914603	0	0.0717513856693359	0.376900597264119	0.0922577311978744	0	0
zgc:113263	0.097287783860385	0.178303634782002	0.255866322599151	0.116710466722441	0.1056202394993	0	0	0.19669551534225	0.0562195297038999	0.0515211018227504	0.16392099008278	0.113651062448682	0.0490798979391293	0.256500073662732	0.0929737409126321	0	0.233426704014939	0.357286165473737	0.126480709955323	0.55298380384581	0.417912403554611	0.186870443435358	0.354141847940124	0.37868701571037	0.232958734556643	0.500727276048941	0.180258538061102	0.309422067865667	0.14927598206102	0.639052941969793	0.703600985786981	0.422215058718822	0.624499526149584	0.536930575459467	0.690608901313719	0.172484256327847	0.650851887247972	0.10244273049073	0.109390041130655	0	0.2090851244941	0	0.143869135030366	0.359831596101533	0.346573990275338	0.38339680980746	0.333395246384448	0.20184213049166	0.388931661698827	0.357057281465794	0.226087722768044	0.166889094910409	0.996312093682333	0.198530723059245	0.166457306642253	0.149634017855633	0.250752973064025	0.0926029888121727	0.248792149839562	0.282910190199131	0.152570604919981	0.158995734102077	0.176088788896314	0.186217246387571	0.0671095729248901	0.118332928223614	0.305519939605261	0.165274098346302	0.16110377023651	0.11875437341063	0.140326647199191	0.220967302945808	0.118049475078658	0.256280965186021	0.165480645864668	0.208109115934242	0.228819034696544	0.25038658744972	0.141169245212384	0.215176700027029	0.196674848618752	0.22860226471756	0.28109139407029	0.211766853240221	0.130166138153366	0.277734098175672	0.103805288786859	0.159721093641862	0.0887254279507485	0.0808617409181357	0.355771118505195	0.225634189389729	0.398891571523816	0	0	0.00481097672449461	0.15362904727338	0.164778907498552	0.184914526424283	0.0587751067672287	0.239307120316923	0.154983249073536	0.23918044729226	0.207460075968118	0.170048145211506	0	0	0	0.151121089907456	0.105013799866807	0.324278783008742	0.137183425109033	0.205813208267561	0.103633069652498	0.187251850902838	0.18338109966062	0.070240000555377	0.0831528872558672	0.146982314847493	0.090141114312545	0.256504543071903	0.174305171356454	0	0.291177730299783	0	0.31474815688311	0.378917055056648	0.340835167817317	0.119417871662764	0.0385774106629355	0.170073355426785	0.136777099640655	0	0.410789294545282	0.342931931709079	0.626275488008714	0.188672370217991	0.237830144044477	0.462038767497756	0.395903514355084	0.27146608705186	0.29502342895865	0.149603803255989	0.188252160778684	0.203112397892917	0.0621645567885777	0.452413970889405	0.285156318600282	0	0.402187902187902	0.220922677063028	0.627677137813649	0	0.361345204405403	0.20892733978105	0.444901661449332	0.222668371806906	0.132624990197993	0	0	0.109191762573431	0.271677012110134	0.225664754838906	0.456894051517161	0.262386462332938	0.677554098981566	0.455207792188774	0.281925122290488	1.98106322650094	0.15325070056747	0	0.589136689477293	0	0.418715140039357	0.454381701222871	0	0	0.264803490058443
si:dkey-14d8.1	0.0113093514765489	0.0213130996972826	0.0414318593594168	0.0534163187831128	0	0	0	0.124741162088666	0	0.0211688597605379	0	0.0057321437988522	0.00471058185107024	0	0	0	0	0.075137030902013	0.0458042250676032	0.0221971640903158	0	0.026584149466722	0.00705043261999043	0.046864160062089	0.0480743350682086	0.021018051842725	0.0277165904239434	0.0510916471970313	0.0216323574709908	0	0.0644627489627408	0.0221808180285689	0.0365577308393452	0	0	0.0266728547689731	0	0.00864548580281549	0.0592445139580075	0	0.0769337292855934	0	0	0	0.0499774949794931	0	0.0250866401453103	0.035211211415462	0.0207644214097796	0.0774601244301468	0.104479190914792	0	0	0.0245599376618628	0.0395299779950728	0.0107043459644616	0.0249357384629576	0	0	0.126614332742466	0.0417261617353835	0.0541171815856211	0.0199350826983809	0.0559741290363482	0.0434454501620241	0.0419198918764557	0.0152638807026735	0.0500802110939454	0.0107258787833475	0.0180023450999957	0	0.0269414696571698	0.02209987594751	0.0136067981458769	0.0397758533928363	0.0154435384235236	0.0104234744984485	0	0	0.0147147544843214	0.0159492179909975	0.0239111643840209	0.0230739994751671	0	0	0	0	0.0535767862500536	0.0657111644208858	0.0330923482320688	0.0399335682578651	0.0635363343264225	0	0.048848637611497	0	0.0528252639080384	0.0601214031926671	0	0.0581395348837209	0	0.0447729033985592	0.0029142513594254	0.0471569099020079	0.145331938146727	0	0	0.0922509225092251	0	0.0491499238114578	0.0378601574285084	0.0164652960954197	0.00812426881580658	0.0245175618993713	0	0.0106123889506362	0.0406245487166116	0.0316540208880272	0.0463449691699204	0.0695499400348911	0.0342667379447731	0.0329798987517108	0.0439541724554486	0.0932996447211405	0.0249677863238091	0	0.00661841839655577	0	0	0.00676674315257136	0.0284388896322005	0.0378668856950226	0.028901416169053	0	0.0441760803704381	0.0588106247451784	0	0.0604385952825693	0	0.0100532419694703	0.0129903364886861	0.0730462493331503	0	0	0.00983417612222701	0	0	0.045597763885659	0.0853387950162144	0	0	0	0	0	0.034130624726955	0.0100622349229987	0	0	0	0	0	0.281952237291003	0	0	0	0	0	0.0211139732274819	0.073909830007391	0	0	0	0	0	0	0	0	0	0
si:dkey-14d8.2	0	0	0	0	0	0	0	0	0	0	0	0.00333850133339743	0	0	0	0	0	0	0	0	0	0	0	0	0	0	0	0	0	0	0	0	0	0	0	0	0	0.00547359156278702	0	0	0	0	0	0	0	0	0	0	0	0	0	0	0	0	0.000725067467527853	0	0	0	0	0	0	0	0	0	0	0	0.0148902587926978	0	0	0	0	0	0	0	0	0	0	0	0	0	0	0	0	0	0	0	0	0	0	0	0	0	0	0	0	0	0	0	0	0	0	0	0	0	0	0	0	0	0	0	0	0	0	0	0	0	0	0	0	0	0	0	0	0	0	0	0	0	0	0	0	0.00942615456254159	0	0	0	0	0	0.0684139591842319	0	0.0122883334562167	0	0	0	0	0	0	0	0	0	0	0	0	0	0	0	0	0	0	0	0	0	0	0	0	0	0	0	0	0	0	0	0	0	0	0	0	0	0
si:dkey-14d8.20	0	0	0	0	0	0	0	0	0	0	0	0	0	0	0	0	0	0	0	0	0	0	0	0	0	0.00634273072317279	0	0.0121352006980167	0	0	0	0	0.0124459844275843	0	0	0	0	0	0	0	0	0	0	0	0	0	0	0	0	0	0	0	0	0.00225560452501472	0.0042267208357524	0	0	0	0	0.0648887158523133	0	0.00805661170181166	0	0.0187937170248982	0	0.0189816712981945	0	0	0	0	0	0	0	0.0076194772124295	0	0	0	0	0	0	0	0	0.00776959121849722	0	0	0	0	0	0	0	0	0	0	0	0	0	0	0	0	0	0.0136429267470565	0.00736984304445268	0	0	0	0	0	0	0	0	0	0	0	0	0	0	0.00095635940751622	0	0	0.00564291413628992	0	0	0	0	0	0	0	0	0.00750902304339054	0	0	0	0	0.015747284974001	0.0217478295666093	0.0443785539258517	0	0	0	0.0108863088336953	0	0	0	0	0	0.0215959399632869	0	0	0	0	0.173973745582102	0	0	0	0	0	0	0	0	0	0	0	0	0	0	0	0	0	0	0	0	0	0	0.00833554225203012	0	0	0	0
si:dkey-14d8.19	0	0	0	0	0	0	0	0	0	0	0	0	0	0	0	0	0	0	0.00321124810295518	0	0	0	0.00248303466564697	0	0	0	0	0	0	0	0	0	0	0	0	0	0	0	0	0	0	0	0	0	0	0.0146000868288467	0	0	0	0.0295617470992536	0	0	0	0.00682223348072168	0.00686214182844401	0	0	0	0	0	0.00319365874869097	0	0	0	0	0	0.00970949199937859	0	0.0029415164752867	0	0	0	0	0.00693451460478121	0	0	0	0	0	0	0	0.0114427509500113	0.0230118606302304	0.0126458061448501	0	0	0	0	0	0	0	0.0221918440534735	0	0	0	0.0236557613606794	0.0287108814240597	0	0	0	0.00170502983802217	0.00898431428568862	0	0.0638622618735911	0	0	0	0	0.00743583455411714	0	0	0	0.0209901256962669	0	0	0.00967305088024763	0.00357315530584626	0.00154715224968314	0	0	0	0.0294757416187828	0	0.0055266582628384	0	0	0	0	0.0596533063722476	0.00941513200015064	0	0.0389460456596271	0	0.03003003003003	0	0	0	0	0	0	0	0	0	0	0	0	0	0	0	0	0	0	0	0	0	0	0	0	0	0	0	0	0	0	0	0	0	0	0	0	0	0	0	0	0	0	0	0
si:dkey-14d8.23.1	0.0505862175810504	0.0575860439015147	0.00916561720349687	0.0172035907334579	0.074233765637514	0.22569769184712	0	0.198633402192913	0.016946050553458	0.15722634516402	0.0803987779385753	0.0901037824908891	0.0240444236851491	0.0353863795725772	0.0214219000368457	0.36223217094098	0.585660128755802	0.341549972436437	0.269634247079517	0.28279969020195	0.288620009190263	0.515047404125131	0.306180600055656	0.15902663479207	0.188967695590988	0.134190859262669	0.186374822314024	0.349601733391187	0.130990138078816	0.0420291682427605	0.0436719116495369	0.0899280248285529	0.104590123569527	0.112528294461979	0.266015358160096	0.646491792032849	0	0.349844846946117	0	0	0.75393153497613	0	0.129959522602759	0.609600629209151	0.347706928774035	0.677704566981396	0.589700023510649	0.454322922976196	0.211415187975528	0.397328146879757	0.280813572194682	0.297630874316826	1.59008419388748	0.290975086070395	0.422741557137112	0.334285742188568	0.444080997783515	0.335070002170651	0.263992988340189	0	0.279813631866401	0.347953941656157	0.249764639590389	0.416270832662976	0.438883617166209	0.318614867816703	0.291790877906408	0.471996044935866	0.273548692674227	0.39590601247688	0.429798796111448	0.268733572071175	0.285943261958721	0.416013669588622	0.493153134844892	0.272259214809808	0.350657460572288	0.726385192100483	0.248816499070005	0.353471096627467	0.447421585041904	0.339963712408718	0.321581985994158	0.512675243396941	0.363176049372866	0.678780564862632	0.205607054066349	0.267811592176196	0.567730517289247	0.491017634571737	0.380578093293594	0.314573797654016	0	0.366542731644713	2.29090239487051	0.0325354134471771	0.372502935330123	0.34085756171887	0.494642951689265	0.452681996030141	0.330420608809013	0.47008912936287	0.16762279977237	0.0697296581154863	1.05449538893591	0	0.661827701574237	0	0.344139810570272	0.303547195937187	0.154073081274758	0.175954743721167	0.365566525746359	0.335361206589414	0.426618473622194	0.426750471678272	0.381831330259229	0.289077355248076	0.212999622927582	0.334283682548435	0.434145989636955	0.365935658064293	0.299122298878402	0.135968994699438	0	0.491041427711132	0	0.0599484443378694	0.223432337639684	0.410738575858706	0.263632441771365	0.128151372187788	0	0.347838673543762	0.549655853687919	0.548359685010088	0.251027488629069	0.246059418178014	0.122359243182936	0.0562547322310391	0.167660693043235	0.0789618633160477	0.151600839107481	0.451734345868969	0.519253391493906	0.597519929879211	0.505725042881476	0.131867367892213	1.40711895144801	0.198302530340287	0.123588638525703	0.724414496248695	0	0.150079887807842	0.225774323234716	0.191063141567809	0.315357303388889	0.131955683209923	0	0.133944118513756	0	0.192737289416665	0.044017231422532	0.186556216140656	0.129319263397476	0.479106636759743	0.0482023930797158	0.0775013562737348	0	0.0542935325544021	0	0	0	0.0310279829382875	0.0649772579597141	0	0	0.0764146257593703
si:dkey-14d8.9	0	0	0	0	0	0	0	0	0	0	0	0	0	0	0	0	0	0	0	0	0	0	0	0	0	0	0	0	0	0	0	0	0	0	0	0	0.0556148780921872	0	0	0	0	0	0	0.00841013892708494	0	0.00932710531421153	0	0.00769392933587541	0.0126944633098274	0	0.0210965123245825	0	0	0.0018309887522361	0.000768507780757026	0	0	0	0	0	0	0	0.00327865090072737	0	0	0.0116216502045992	0.00655299406298738	0	0.00178687575495501	0.00764507290341521	0	0	0.00381018569320995	0	0	0	0	0	0	0	0.00563961790563304	0	0.0119880359401317	0	0	0	0	0	0	0	0	0	0	0	0	0	0	0.0175367526493649	0.0265618359541011	0.0179716479282284	0.00179922453422575	0.00417340671851707	0.0483196830228794	0	0	0	0	0	0	0.00602464441042529	0	0	0.0121087804399604	0	0	0	0	0.0122271477489384	0.00632552678987106	0.00491348579879767	0.0165183593304779	0	0	0.00793376905553436	0	0.0298385924748478	0	0	0	0	0	0	0	0	0.0212585034013605	0	0	0	0	0	0	0	0	0	0	0	0	0	0	0	0	0	0	0	0	0	0	0	0	0	0	0	0	0	0	0	0	0	0	0	0	0	0	0	0	0.14236091338762	0	0
si:dkey-14d8.22	0	0	0.00947077319392355	0	0	0	0	0	0	0	0	0	0	0	0	0	0	0.00105125675642717	0	0	0	0	0.00604514514393491	0	0	0.00714694110920526	0	0	0	0	0	0.00967147919471396	0	0	0	0	0	0	0	0	0	0	0	0.00897289915268913	0	0.00744192692325438	0.008013025975025	0	0.0145380956257778	0.0114354326881843	0	0	0	0	0.00285099217919721	0	0	0	0	0	0.00312250199840128	0.00434183247039413	0	0.00439951077440189	0	0	0.0256900783435576	0.0049454883546113	0	0	0	0	0	0.00727231946720763	0.0114644847459298	0	0.0109799012906874	0	0	0	0.00284260496318827	0	0	0.00915292431355356	0	0	0	0	0	0	0	0.0600932647468872	0	0	0	0	0	0	0	0	0.00578417985591938	0.0102254089141025	0.0291034394444735	0	0	0	0.107845780533837	0	0	0.00478946012247607	0	0	0	0	0	0	0.00865694964223637	0	0	0	0	0	0	0	0	0	0	0	0	0.0107878356365362	0	0.00839057805209374	0	0	0.0118308192842354	0	0	0	0	0	0	0	0	0	0	0	0	0	0	0	0	0	0	0	0	0	0	0	0	0	0	0	0	0	0	0	0	0	0	0	0	0	0	0	0	0	0	0
si:dkey-14d8.21	0.0384156161117748	0.00503230741359528	0	0.0118145772980534	0.301610503124582	0	0	0	0.0509528477534099	0.162327604833117	0	0.0197765175325144	0.0996406117749897	0	0	0	0	0.0812079026086984	0.0995144985966353	0.0359647545405503	0.0268169848054964	0.135532057261754	0.0775267267345103	0.0469935192991018	0.020027510779284	0.12157283946389	0.0959706488254674	0.12288442837809	0.087050395363049	0	0.0492728135756998	0.0840674209482621	0.087139555479623	0.140169777244807	0	0.0469754834951639	0.147884569966999	0.0890211370390899	0.0533595150687271	1.04199228925706	0.0522318677071255	0	0.0714918928193543	0.139002667593473	0.125271488965933	0.225016752735748	0.232711708701845	0.128374227160839	0.117846960472624	0.269703155647699	0.0780771531759674	0.0615574022776239	0	0.194845518945665	0.272102352785935	0.186606739874556	0.283180676240371	0.124051596417698	0.104451709826446	0.209027107825027	0.226449367244926	0.224863867340426	0.142505268994642	0.218995420106135	0.238025784489609	0.213872065583085	0.308348227803707	0.132816442463129	0.0606125628678015	0.14599129385018	0.0718111772428439	0.0897456607973004	0.097709024281112	0.070948211287714	0.0985575340511907	0.0826507859621561	0.0542085642387085	0.291425854064989	0.110362287734053	0.0648607149568962	0.242760182516156	0.230704387280701	0.194341282514247	0.180287739467585	0.173391486538094	0.180267939282465	0.211103541663714	0.172344396395468	0.279128079331781	0.153557314463108	0.128539180082201	0.152819169799197	0.43358760136662	0.0490196078431373	0	0.139926036314022	0.304209205222084	0.157033993234783	0.0503946646794395	0.123439384458684	0.1627538194748	0.125354348240566	0.177617136780831	0.15756949005676	0.104773996735875	0	0	1.43472022955524	0.185514386301458	0.1839912817496	0.112905599215312	0.163369162425953	0.230523612299464	0.161056632522033	0.143094710284908	0.296684956066349	0.146230146602017	0.17327903394229	0.131848739761789	0.0961786751039781	0.153829947236876	0.241424329487963	0.12272781396289	0.249293251160011	1.42551674982181	0.277298310372233	0	0.0560883953110102	0.390473569942068	0.266381107814706	0.146345835845733	0.255667563716552	0	0.163886170616795	0.157075697929127	0.293196895888797	0.332868504465325	0.0574471629718566	0.167179648071473	0.0923731738520595	0.0732703077315255	0.0502900215336058	0.200434301043501	0.117926148203506	0.0886651744414478	0.151424525213842	0.243835708346751	0.252110800730073	0	0.402187902187902	0.508581183332463	0	0	0.0337691808947482	0	0.0866383401413158	0.302594976364655	0	0	0	0	0	0	0	0.125549278091651	0	0	0	0	0.0980046258183386	0	0	0	0.0149562915505702	0.244159230419149	0	0	0
BX324164.1	0	0	0	0	0	0	0	0	0	0	0	0	0	0	0	0	0	0	0	0	0	0	0	0	0	0	0	0	0	0	0	0	0	0	0	0	0	0	0	0	0	0	0	0	0	0	0	0	0	0	0	0	0	0	0	0	0	0	0	0	0	0	0	0	0	0	0	0	0	0	0	0	0	0	0	0	0	0	0	0	0	0	0	0	0	0	0	0	0	0	0	0	0	0	0	0	0	0	0	0	0	0	0	0	0	0	0	0	0	0	0	0	0	0	0	0	0	0	0	0	0	0	0	0	0	0	0	0	0	0	0	0	0	0	0	0	0	0	0	0	0	0	0	0	0	0	0	0	0	0	0	0	0	0	0	0	0	0	0	0	0	0	0	0	0	0	0	0	0	0	0	0	0	0	0	0	0	0
mapk11	0.0218274764751553	0.0274746518699894	0	0	0.235066588640189	0.0686224052153028	0	0	0	0.226281372138076	0	0.0197805829990469	0	0	0.066597405365087	0	0	0.011339520706747	0.00710105933873009	0.013017070586367	0.057041811647938	0.275292383094377	0.0204611308066344	0.016946515596234	0.0138775458215947	0.096623306055631	0.0310123122632015	0.159919043364812	0.0100661853523814	0.38698651102167	0.0644706787948966	0.0850019921729687	0.0434253951710961	0.0702276781325056	0.166702806302174	0.336790331220296	0	0.00736528886662935	0.0324734367287559	0	0.415465193771682	0	0	0.278442400665109	0.41490673286305	0.299886266682632	0.378840125458208	0.28436345333561	0.337050099615575	0.262705933697797	0.114507617245843	0.0875879216111256	0	0.400244796621738	0.311424520253518	0.368541301360643	0.425328771855167	0.772998702579537	0.537058507153069	0.32846724506705	0.467047250552121	0.381675120532099	0.282793901926588	0.35219802896392	0.415580052110862	0.317834448980613	0.28502712817706	0.368101874311376	0.289420929682314	0.313467382813276	0.30073855621444	0.292058936359538	0.275089034652806	0.238317177772253	0.256440100846892	0.327483914948262	0.149132500973296	0.352063021991296	0.0445159608778462	0.227346112129147	0.373971691330163	0.195088566789375	0.422580772104969	0.0732147059611623	0.263232837855045	0.365319551018788	0.243078164316574	0.585233456308657	0.524445979662291	0.425194715669202	0.413643190679094	0.722223987118882	0.160899697392905	0.343318548256303	1.73280194073817	0.222872796165338	0.438269413426341	0.194638534674084	0.168660643950658	0.216078067142704	0.377288995147095	0.514905888212896	0.0590936614090607	0.832333409519161	1.0832502408915	0	0.124960949703218	0	0.519808522057822	0.550543583601732	0.0996393671491519	0.580395482639365	0.868526200237413	0.390778368956937	0.398341357271374	0.429162052751644	0.362121408720995	0.418157344770766	0.413518356500267	0.298396840385608	0.38026117167655	0.441732978948313	0.485987654566506	0.275180493263934	0	0.336186579389863	0.956899896989027	0.116075317822847	0.348975382786311	0.516793337373675	0.318137609590683	0.61932274064544	0	0.405788280711685	0.325449292948427	0.678100055916082	0.640839973743471	0.428594299714429	0.518459384989502	0.239132183886788	0.492508084566209	0.334113462381613	0.307958831365306	0.759409183703117	0.303334512532259	0.756989375770131	0.361175990954784	0.502138906214619	0	0	0.235073562598662	0	0	0	0	0.0251909473811491	0.18519258003388	0.0426582942654455	0	1.78501458991133	0	0.347334346355408	0.0560313281635135	0.590217638502275	0.525099768956102	0	1.21687765827386	1.71105145112672	1.08845884148747	0.900471380132486	0	0.464674181412182	0.445513677269892	0.830182230605081	0.629123285485675	0.437943422416961	0	0.209468396048257
mapk12b	0	0	0	0	0	0	0	0	0	0	0	0	0	0	0	0	0.0993305123467827	0	0	0	0	0	0	0.00399202871705778	0	0	0.0480776032442991	0	0	0	0.0232609530012445	0	0	0	0	0	0	0	0	0	0	0	0	0.00827557670425158	0.0261985290383475	0.0197352915868295	0.034210957912964	0.00456633515073472	0	0	0	0	0	0.010725828451905	0.00187804360441641	0.0251064513537399	0	0	0	0	0.0111267685026046	0.0144176281761306	0	0	0	0	0	0.0112303398862367	0	0	0	0	0.0143082600154243	0.00751083726962234	0	0	0	0	0	0	0.0038038723420442	0	0.0264722544301318	0	0	0	0	0	0	0.0221893751715865	0.016526166706054	0	0.0600096015362458	0.0762654342172497	0	0	0	0	0	0.0203482397755182	0.0060931255630648	0.0116013049147768	0	0	0	0	0	0	0.0117285562400855	0	0	0	0	0	0.0130859311296783	0	0.00864747592878035	0.0125076894822203	0	0.00916102811680846	0.0199863293507241	0	0	0	0	0	0	0	0	0.011531551477999	0.0055573431676078	0	0	0.00899401897738004	0	0	0	0	0	0.0158610822968116	0	0	0	0	0	0.0170220009362101	0	0	0	0	0	0	0	0	0	0	0	0	0	0	0	0	0	0	0	0	0	0.0964041260965969	0	0	0	0	0	0	0	0	0	0
si:dkey-14d8.6	0	0	0	0	0	0	0	0	0	0	0	0	0	0	0	0	0	0	0	0	0	0	0	0	0	0	0	0	0	0	0	0	0	0	0	0	0	0	0	0	0	0	0	0.00706451669875135	0	0	0	0	0	0	0	0	0	0	0.000958528313967866	0	0	0	0	0	0	0	0	0	0	0	0	0	0	0	0	0	0	0	0	0	0	0	0	0.0211278020747502	0	0	0	0	0	0	0	0	0	0.00734892088445733	0	0	0	0	0	0	0	0	0	0	0	0	0	0	0	0	0	0	0	0	0	0	0	0	0	0	0.00289141554168703	0.00270010038973249	0	0	0	0	0	0	0	0	0	0	0	0.0153547562893082	0	0	0	0	0	0	0	0	0	0	0	0	0	0	0	0	0	0	0	0	0	0	0	0	0	0	0	0	0	0	0	0	0	0	0	0	0	0	0	0	0	0	0	0	0	0	0	0
si:dkey-14d8.7	0	0	0	0	0	0	0	0	0	0	0	0	0	0	0	0	0	0	0	0	0	0	0	0	0	0	0	0	0	0	0	0	0	0	0	0	0	0	0	0	0	0	0	0	0	0.00491357995573847	0	0	0	0	0	0	0	0.00138139482197965	0	0	0	0	0	0	0.0032325802714333	0	0	0	0	0	0.00655299406298738	0	0	0	0	0	0	0	0	0	0	0	0	0	0	0	0	0	0	0	0	0	0	0	0	0	0	0	0	0	0	0	0	0	0	0	0	0	0	0	0	0	0	0	0	0	0	0	0	0	0.00197225881904679	0	0	0	0	0	0	0	0	0	0	0	0	0	0	0	0	0	0	0	0	0	0	0	0	0	0	0	0	0	0	0	0	0	0	0	0	0	0	0	0	0	0	0	0	0	0	0	0	0	0	0	0	0	0	0	0	0	0	0	0	0
vegfab	0	0.0472741334639326	0.150782720363965	0.0138956823335853	0.0689218347250367	0.0539298695975753	0.138111376233623	0	0	0.0499420672020456	0.223413762287757	0.0216505805631109	0.02050262395974	0.512478019828166	0.13133063651409	0.188211515127482	0	0.167642605259124	0.369102702995777	0.0522199957357964	0.307784588334758	0.379913772289615	0.051610972533039	0.142089220699698	0.663439182408861	0.206658682893648	0.0434450313307924	0.137099018913302	0.131994244921498	0	5.26959860503816	5.364042152328	4.26400832131912	3.16929287303963	5.58855180089552	2.01848966194852	2.99664635007341	0.0251261963210223	0	0	0.0718236012353659	0	0.0530610945442583	0.11991372263224	2.14976875316778	0.300438144187704	0.171851579622105	0.0517736809584701	0.0207853289328	0.392738439142018	0.587293613499074	0.456514001016601	0.642013353877761	0.0842317142553089	0.0635834842792596	0.0707881729669608	0.0454362341184238	0	0	0	0.0380529161563709	0.0998102421181338	0.0368587568629025	0.194867702198164	0.0328527156611771	0.0591891145143691	0.0578506658987698	0.0786501745236763	0.106218979975213	0.0737921989806298	0.0879930015133229	0.119111658133683	0.0645632378576339	0.136164127150511	0.0665238259927979	0.095709665008863	0.0623715833784943	0.207726073534144	0.126436873511014	0.021427270487149	0.0191952266320001	0.0162849672828139	0.0152628905723423	0.102132909305087	0.0132162200024847	0.070237543371683	0.0252532343431909	0.123453741882916	0.070464160225568	0.0453756573714442	0.131951805959528	0.130257470571358	0	0.0897680677287801	0	0.01675106483614	0.153409379485064	0.120194556234927	0.1257658034002	0	0.23544883743824	0.0920825232121116	0.49652616490047	0.0489210463233388	0.0524141979579429	0	0.404075583428782	0	0.151645950785109	0.145367487261632	0.11653102534685	0.135533314944142	0.154244006804362	0.0178638644661976	0.232481789997097	0.116277610346892	0.0712663108762325	0.0455194189627568	0.0725479402880995	0.0735187036465975	0.0126989770973948	0.0160032262504121	0.133794025601899	0.0451893182217182	0	0.09019521283621	0	0.0813537260006508	0.00695451403838421	0.0106634590981699	0.03656541268675	0.010111059881741	0	0.113420401573102	0.101002700168838	0.109610354881674	0.113644437388643	0.136019911287386	0.117879632025031	0.276429573834885	0.175920403181035	0.0743530978258804	0.196713511930903	0.0307818098086703	0.0208735148494185	0.0113086992168726	0.0139261413169116	0	0	0	1.68298456866707	2.06833146862977	1.98886237072395	1.03370051641999	1.80572036448057	1.32835497319046	0.52744647505078	0	0	0	0	0	0	0.0633436042438685	0.963178841930041	0	0.0718295487975057	0	0	0	0	0.0995381430164039	0	0.0224197294992783	0	0	0	0
mrps18a	0.0603406212012724	0.0422224493782559	0.0564780624168511	0.1221287317296	0.19329809861317	0.240078905685525	0.222587219257741	0.161775649529233	0.00880185613542184	0.248910936639661	0	0.0111190968769514	0.0193732175918864	0.159510718942049	0.0677011400871991	0	0.0563361238493347	0.458076767385437	0.720980535013005	0.123719947032889	0.532551929005605	0.476670322921301	0.192662402117498	0.378090596166253	0.521664673617155	0.343388393828207	0.103489481421482	0.408317812409798	0.124586194760014	0.18166112453453	0.381897947467093	0.515630105576318	1.07113797305507	0.147912681052767	0.388963557646512	0.306283896247711	0.660355865339889	0.198876406884123	0.0944270409078231	0	0.556212779373411	0	0.224684043997215	0.237362934467719	0.93558590096704	0.427657355404187	0.274107938652681	0.400446372639246	0.128023464224612	0.344056819540052	0.529295679214508	0.914575147262647	0.32100667693888	0.354064758014058	0.59648544805176	0.476062329686736	0.645910791457217	0.497789263473973	0.381235439354367	0.188816311033797	0.418208431993167	0.534019931505144	0.5095398140916	0.526031146663558	0.451085928636653	0.322157623888061	0.521210433430509	0.581811579206136	0.235386947526924	0.224830566813687	0.234455194761419	0.302732098512507	0.213319927786041	0.338102028931343	0.261519425567464	0.13286292012553	0.174986343066298	0.46572595343998	0.116506473987817	0.0975052321261796	0.401048202571876	0.331998434338878	0.413537142562078	0.241137979136786	0.593761789437654	0.350628908916475	0.485982978824259	0.391731594477172	0.554268501315156	0.245194996797095	0.282069022988558	0.551756275192622	0.483588274755808	0.422140453129661	0	0.673950068985038	0.633744193235963	0.567513693316657	0.617645825583534	0.326284678557577	0.495760532112654	0.371232463641627	0.518556694120773	0.356096326253894	0.571346933167428	0	0.739632042519414	0	0.453909088431502	0.477274629998984	0.284408383258387	0.487206665036023	0.423829217279916	0.319547761650521	0.54748392250351	0.632659669628467	0.392260886779176	0.418404320730262	0.226392790467064	0.275286265080288	0.435895174575699	0.414335446155355	0.39549206074274	0.416134916434969	0	0.480348871980742	0.258251123392387	0.336116727367997	0.447570291356388	0.564136924545719	0.30728732365248	0.453682204599329	0	0.613239235122018	0.55575258607781	0.501910440517263	0.706746279848357	0.363174677769755	0.404018545825029	0.368917504625815	0.169819883874528	0.26936178575425	0.102255148631632	0.229018428137254	0.363422548121069	0.4291974667186	0.362913333433878	0.691809282350942	0	0.385144060480519	0.976496951340089	0.956535980584989	0	0.105827362332364	0.073687530335052	0.041757213832403	0.127828354187225	0.0598608833071941	0	0	0	0.0784498313328626	0.0939899124686203	0	0.319447790281649	0.486641090259049	0.288285389637756	0.242879094607309	0	0.138871956936717	0	0	0	0.118327269147991	0.398352977368293	0.2368586146926	0	0.281408042199371
rsph9	0	0	0	0	0	0	0	0	0	0.0385320818113161	0	0	0	0.0193443054233695	0	0	0	0.179389770663895	0.149096321331972	0.207165282006993	0.193558779593903	0.241993752767648	0.0231925553519961	0.0634863880674207	0.165451596514331	0.149857285590959	2.449146259371	0.272105752765994	1.64385127232812	0	0	0	0	0	0	0.0382759003448659	0	0	0	0	0	0	0	0.452507013058434	0.158199130838444	0.152003393209388	0.359920445836911	0.341391980466265	0.19932415138168	0.081389059121709	0.306280206027954	0.277488695202289	0.406388426057626	0.0293863675350191	0.0215793586598056	0	0	0.024886689486841	0	0	0.0211999523243847	0.00341026900201888	0	0.0429310092117268	0.0129191955992052	0.0136491752485856	0	0.07328330880413	0.109402213804841	0.0940165748357207	0.0866207272853764	0.217035052999769	0.0851620312931347	0.0607358277396972	0.0400604348800437	0.0900752675396755	0.0502098893699512	0.414271191732334	0.032312034600439	0.0626307801729452	0.0314448017341904	0.00366547550930866	0.0251424089269837	0.0337715446391896	0.0104505766105645	0	0.357095213121273	0.0259664046656436	0.121384211050583	0	0	0	0	0	0	0.0224195139449377	0	0.0755060210453125	0	0	0.0382208804015505	0.0583925508196858	0.212510094082505	0	0	0	0	0	0.0414023549661837	0.0347613638936153	0	0.119064025837151	0.0282949336137028	0.0221269978061782	0.0275404578743717	0.0293427230046948	0.0279694200828508	0.0185919344010598	0.0175272031555466	0.0682503095464034	0	0.0208436683188748	0	0.00351325780844712	0	0.0503658233192323	0	0	0.00292764215312857	0	0.0409677308706385	0	0	0.0410830409183135	0.04440959173549	0.0162177064919479	0.0294721214248646	0.0784129224496197	0.0825822126659597	0	0.0403425547662201	0.00953670678441321	0.14150676402332	0.0242775319785317	0	0	0.0241678992295274	0	0	0	0.200473715534544	0.53787684535967	0	0.0324439368770764	0.0951022251923049	0.0356400568290161	0.0441627840219048	0	0	0	0	0	0.0212698979895692	0	0	0	0	0	0	0.132101604219224	0	0	0	0.0114269520662215	0	0	0	0
tmem63a	0.027201477046771	0.0385685838860367	0.0101919968364042	0	0.0184056306505286	0	0.0574000091840015	0	0.0123646687010668	0.013416299730869	0	0.0144823698269442	0	0.0227180026041252	0	0	0	0.0254437234614097	0.0611135202568478	0.0437926554829693	0.092105074028163	0.075263401864076	0.00478248081627383	0.0215975368168459	0.0259602577982223	0.007894703601248	0.0142971724482049	0.0231734242181356	0.003297224330614	0	0	0.0316335711622603	0.0354795336435483	0.0966973239900154	0	0	0.0622447963350264	0.0246659027548897	0	0	0	0	0	0	0.0254911972530283	0.0200543071484647	0.0230564007867405	0.0198719816708805	0.0142599038597282	0.0274066461116821	0	0	0	0.0061660820103672	0.009649519877253	0.0136406294332046	0.00725314641491479	0	0	0	0.00672088681506561	0	0.0222403871438252	0.0085675707167287	0	0.0253551716077712	0.00644221973123059	0	0.0152854093502242	0.0309183279934064	0.0378724602732224	0	0.0187085267970283	0.00495893997699052	0.00585769548887155	0.01545079231663	0.0226345296960527	0.0454477282953012	0.0448265118228798	0	0.0199271906829423	0.010313401131755	0.00940182752723474	0.0505815305818815	0.0623596906959342	0	0	0	0.0368972375038281	0.0276319425255596	0	0	0	0	0	0	0	0.0591488480761837	0.0293841090738129	0.0388714075531032	0.0189731497761165	0.0104077550264253	0	0	0.0446707763780935	0	0	0	0	0.00524742666196497	0	0	0	0	0.0288987765895266	0	0.00271692816194583	0.00677717598615125	0.0160645130457545	0.0285621629009682	0.0165183593304779	0	0	0.0314148683435171	0	0.0119769085203727	0	0	0.0146864875502645	0.0124491452416877	0.0470530334037936	0	0	0.10269803493196	0.0151171579743008	0.040326631313085	0.146385734875137	0	0	0.0383493136168561	0	0.0162216526619732	0	0.0376504212409195	0	0.0179920834832674	0	0.167736307312978	0	0	0	0	0	0	0.016069936363052	0.0128524296875703	0.0707463742483198	0	0	0	0	0	0	0.0710429099175902	0	0	0.104106320682065	0.0480492023832404	0	0.186846261592167	0	0.0684481436863432	0	0.0291601186573729	0	0.0461288655989372	0	0.0853387950162144
pou3f2a	0	0	0	0.0125462958316187	0	0	0	0	0	0.120931730609092	0	0	0	0.0142392941866658	0	0	0	0.110435735906617	0.173106090837305	0.0796237824055417	0.165692392957448	0.102087653371805	0.0952649771121369	0.059139283528867	0	0.00356271518799735	0.0615166698472078	0.0648036947121428	0	0	0.144739294430094	0.132503781844658	0.142639644957683	0	0.131068470168816	0.114406374374566	0.405202094617147	0	0	0	0.0755892179539511	0	0	0.127348278498502	0.224815003009997	0.0627070403757333	0.121088930154571	0.153300702067626	0.275245653955946	0.120030193894725	0	0	0	0.0237762721446516	0.0474097602963416	0.0802669353207235	0	0	0	0	0	0.039359513638694	0	0	0.00326579665843686	0.0181527407915684	0.0339574556805641	0.0244586235626257	0.063032750549249	0.0174405186628233	0.0172336538792955	0	0.00631768610955626	0	0.0430204242192284	0.0535613067197263	0.017398626900365	0	0.0393507285352889	0.132059767420204	0.0370365017926468	0.0505295517252622	0.0480533568046427	0.0349753830210106	0.0769182210532035	0.0532600475079624	0.010372809133051	0.102847897547427	0.129333938149384	0	0	0	0	0	0	0	0.0821285958278982	0	0	0.0458691953956454	0.0709283675347571	0.0222760328428305	0.184883965000125	0.253383372856665	0.20357946804106	0	0.343183618412341	0	0.0134816093795743	0.0297755812436347	0	0.0287798849085383	0.034770998889897	0.00383233386066247	0.0663695628193389	0.0152021891152326	0.00151385851722492	0.0135376703091828	0	0.0121957434593864	0.0312013454020137	0.114101956705334	0	0.00284109876653697	0	0.0391466677513386	0	0	0.023172738534333	0.0129037919082902	0.0484921761981803	0.021896484197336	0	0.0676890207489292	0.0638793310453767	0.027951777593296	0.0486623137018986	0.0482604520073935	0.0195297242402937	0.0279053252694382	0.0690841213696329	0.0137313596792354	0	0.00873279312275076	0	0	0	0	0	0	0.374307880477112	0.613398967563305	0	0	0	0	0	0	0	0	0	0	0	0.0291253087282725	0	0	0	0	0	0	0	0	0	0	0.0949667616334283	0	0	0
faxca	0.0144062327125207	0	0	0	0.0212585034013605	0	0	0	0	0.334795793647908	0	0	0	0	0	0.222182723071454	0	0.0616109478787439	0.0447347432935013	0	0	0	0.0206983850210338	0.00543259211072766	0.0771097893196721	0	0.0265518916895234	0.180467026963583	0.00369851345648643	0	0.0669414032748187	0.0728276662353192	0.0952348312773547	0	0	0.199008930325003	0	0.0482098888336699	0.0768615876529545	0	0.155048741885854	0	0.0696466130852057	0.160444596025884	0.103837473055528	0.0877649627401438	0.131098463609444	0.152207895181709	0.167426044421051	0.228479490878772	0.265677031478479	0	0	0.234716783735682	0.439828296036733	0.304152428327398	0.331211263761107	0.373556957727665	0.118775994402162	0.573221599136317	0.263368677138635	0.365828554738461	0.302289492521581	0.327331283817963	0.231077666919825	0.204870216877218	0.410343185576176	0.581711240389069	0.166861342302947	0.221044252231474	0.245624436796499	0.0942205136902406	0.217760168365313	0.155115556089498	0.236821511080461	0.402389148872633	0.201560047950754	0.278791457937593	0.14728357690892	0.0952014160901428	0.170122570750893	0.181895745126792	0.213419540140058	0.188823582849115	0.133698996523637	0.389856720237268	0.117960890618567	0.177779016576074	0.360569963468369	0.178033989978848	0.177928228757494	0.137004919197375	0.1590826450574	0.0883737017731441	0	0.399922346410013	0.439448640877249	0.351214804268947	0.519039821844433	1.04319734853096	0.289333173966167	0.434944033235159	0.431433820846666	0.0938157762696362	0.411448978540928	0	0.287102246918334	0	0.273813736959608	0.186071195882997	0.20293270256376	0.243343878384309	0.286412776442349	0.309481000495931	0.273136799843725	0.272587005171492	0.228609395044717	0.201741175884228	0.215992171566349	0.0989752962016804	0.232396074090428	0.281419055873065	0.269827458841813	0.224408687298673	0	0.241641017710362	1.08675839207517	0.564291240420877	0.0931649020911969	0.103382746343241	0.213634104763738	0.125624757219402	0	0.308979199055537	0.180155973658291	0.326258397583944	0.468997761927685	0.314161027644739	0.182294297668005	0	0.280508499598967	0.139391214664723	0	0.092225035013505	0.364362015293846	0.562816486103202	0.359999983950242	0.308582082789601	0	0	0.186404092442544	0	0	0	0	0	0.0361108603412476	0	0	0	0	0	0	0.0710429099175902	0.313695965869879	0	0	0	0	0.16511492789243	0	0	0	0	0.128493338702855	0	0	0
ccnc	0.194012817477866	0.190544877613725	0.110594828107357	0.142716113624775	0.132123281837419	0.113281072998323	0.311211299193479	0.443824376179846	0.0461289831425423	0.260912191910408	0	0.0294903971083403	0.0194650770120893	0.0800143481798266	0.133676403312814	0.263782829567727	0	0.199688224200755	0.194398404894032	0.429333331931666	0.066398738504869	0.191273903432283	0.193850786701374	0.204612209351291	0.169651035869578	0.278096530968007	0.23140334903817	0.163178297369926	0.185136466494717	0.496569866581694	0.17815687712987	0.0814592667093911	0.168761487650063	0.388657193548827	0.124626121635095	0.120698371426948	0.236679841127351	0.23669950371403	0.322192172849848	0	0.0598043202640959	0	0.86992045609851	0.339297786435285	0.281200798374457	0.346794007525201	0.299843614001794	0.531308995806203	0.356194704830261	0.345255841404794	0.271220210039725	0.190800242252137	0.75947444368497	0.195739934624834	0.179668973900861	0.0971559832440899	0.269984963438687	0.15042402106481	0.150471415537353	0.190135379443117	0.169469805982879	0.241152666758493	0.253939398890372	0.203225993364453	0.123113500074277	0.118421806860655	0.187590002094078	0.159889523998512	0.139163974705568	0.129352774721569	0.113302025269357	0.0947894252917145	0.175977618524128	0.137373598495708	0.176644534267227	0.094868765028597	0.0858718362480469	0.216676712887735	0.0574147282903343	0.15437544189854	0.244712324378815	0.2457751193537	0.266827720325724	0.366185107441125	0.129391613910001	0.311595224656164	0.351146013744857	0.0757708829482088	0.337147408571892	0.0495424812241571	0.173767567656713	0.410469289165058	0.614029680277503	0.185740956808481	0	0.0689237031360067	0.382239664493266	0.106855984926936	0.270557617444182	0.246586923801645	0.199692316841212	0.311346671546293	0.120065581224706	0.0869090407493184	0.157249318170944	0	0.122887864823349	0	0.148846407529813	0.203075806045099	0.282264425205724	0.146105324310871	0.149452530952612	0.107056029173475	0.108159327986793	0.153920104107971	0.173573625123466	0.21817319331	0.276822948450156	0.164255136742597	0.184064468945414	0.151300857595128	0.0701262272089762	0.177444656745359	0	0.278334559541024	0.242206990093734	0.100040016006403	0.266158752505039	0.265217554003307	0.228334365552195	0.150346299895583	0	0.184634561055806	0.109528839529874	0.224698842968042	0.0505265043176055	0.112449033035439	0.192670027891102	0.183291202849869	0.347753649910751	0.144364204088137	0.064263222157959	0.195231846087403	0.280854696821638	0.153730945419265	0.0744226707181478	0.109637101195044	0	0	0.0883704489218805	0.796562994666011	0	0.0472024881888835	0.121740305443185	0.112131747567647	0.0378787878787879	0.0797181167392102	0	0	0.0835135834843538	0.165479974119112	0.131187480774161	0.0951806732380788	0	0.315457413249211	0.151798175328173	0.0744546199091654	0.375657400450789	0.151011778918756	0	0.0741949844190533	0	0.12097667500714	0.276449646926898	0.18999848001216	0	0
ngs	0	0	0	0	0	0	0	0	0	0	0	0.00912621926289352	0	0	0	0	0	0.0010271403344862	0.0124831653612124	0	0.0775750194128945	0	0	0	0	0	0.0233452357633369	0.02745223996552	0.00369851345648643	0	0	0.0149214534689395	0	0	0	0.0379828089806554	0	0	0	0	0	0	0	0	0	0.00737681820126616	0	0.00865059386326872	0	0	0	0	0	0.00381027550385178	0.00676026282564367	0.0281950647358686	0	0	0	0	0.00175152452694826	0	0	0	0.00608861368355039	0	0.0141228974536416	0	0	0.0273400985779455	0	0	0	0.0120549142131893	0	0.017637928601665	0	0.0454477282953012	0	0	0	0	0	0.00932705311756751	0	0	0	0	0.027946543850922	0	0	0	0	0	0	0	0	0	0	0	0	0	0.0350397701391079	0	0	0	0	0	0.00538192856028029	0.0174149336143502	0	0	0	0.0180388374641889	0.00895110904241035	0	0.000673027041418892	0.0011779062480859	0	0.0146216071497412	0	0	0	0.00318660214871739	0	0	0	0	0	0.013347428217531	0.0197202176526529	0.00807161785086717	0	0	0	0	0	0	0	0	0	0	0	0	0	0	0	0	0	0	0	0.15802781289507	0	0	0	0	0	0	0	0	0	0	0	0	0	0	0	0	0	0	0	0	0	0	0	0	0	0
pgm3	0.0162618406469873	0.0153721153245956	0.0112959122352803	0	0.0748151209465142	0.0468452093746633	0	0	0	0.0216590859865714	0	0.20361312191554	0.0997772290357593	0.0252380614370809	0.212145594911028	0.080770224864306	0.440322293158311	0.168609804780795	0.439889336552385	0.122428521738571	0.488763759064947	0.121052752749084	0.130958578984214	0.081301311614252	0.0960311398852945	0.0522542241177752	0.118549975119458	0.105107260232848	0.128774170423289	0	0.0539235023151953	0.110132567256998	0.0873717583679156	0.0652434886998278	0.125369841031042	0.249109487588478	0.147819323621659	0.02360472786076	0	0	0	0	0.0725678872585304	0.0896208612081467	0.120833077427816	0.0621472985770234	0.0234751509141886	0.0821957089293477	0.163532825645894	0.117080242420793	0.205498590221732	0.0770481319680405	0	0.0523501583613856	0.0598427452050337	0.0761589544852864	0.0701994484214288	0.0484268269463477	0.120806030406995	0	0.0779878766588391	0.0565192644526728	0.060017991250295	0.111222501121424	0.0548958496122091	0.0574358504723579	0.0643327186642435	0.0714919949419206	0.0860296030177588	0.114269731652667	0.0308979564091631	0	0.0751397867977331	0.0570367946887901	0.0842780912499435	0.0681088746703458	0.0623894639716926	0.06193440986488	0.0491393131188052	0.0551229592949075	0.0567573082423692	0.0682487059474709	0.139077035439323	0.0566562531238097	0.119180415253147	0.151339598770652	0.0857710655317145	0.0658310511902254	0.10009619475938	0.0729663398882282	0.0715686756968028	0.101090117243064	0.370951854475072	0.0948848509111526	0	0.0770030301904111	0.0278801957452514	0.0304284746158287	0.0581395348837209	0.0627395674874776	0.0794855430301723	0.030228338770175	0	0.0271819642230987	0.0259384532381565	0	0.329758993332079	0	0.0944243331531792	0.113254686061817	0.0248178370758632	0.0739514373233326	0.0616353966501469	0.113475778407979	0.0596375737275222	0.113519893550014	0.0888099367756572	0.101436636528087	0.0434311919663019	0.0865345726799622	0.114260742041681	0.154316204310171	0.0294701850138215	0.104957366885602	0	0.070658234654759	0	0.0599484443378694	0.133234228263267	0.161060041486506	0.147901608803949	0.118703835103485	0	0.0989125619582702	0.105020562815229	0.151962668007664	0.0209559254974937	0.0989388916392506	0	0.0370783922708694	0.0611490113627403	0.116688226788276	0.12386968908708	0.0874765689978562	0.0936639679109559	0.0850832198374219	0.0351647115087068	0	0	0.183244154511471	0.0676956404007582	0	0	0.031684071783433	0.0275425187633409	0.0178940813536515	0.0675151065050805	0	0	0	0	0	0.0188275695866972	0	0	0.459175165412043	0.0555753571440063	0.114075307131871	0	0	0	0.0745653618067342	0	0.065737515184156	0.166833500166834	0	0	0
si:ch73-352p4.8	0.0118686308515501	0.0644955861833047	0.0871699990005768	0.115145657167428	0.0161789783298764	0.0686224052153028	0.0497156266157579	0.123878895991279	0	0.0327993597564976	0	2.1145360741193	1.49822018732276	0.0579876454865478	1.15639481341517	2.54620496042047	0.716592315688346	0.303164409578156	0.317469277747432	0.286421859405146	1.29987553985487	0.418271300708324	0.0377955958834603	0.0813572927530908	0.370584523407118	0.0435965981526252	0.852609053767791	0.183153249859406	0.917338510688671	0	0.0168092935222026	0.012789817259091	0.0126835306890709	0	0	0	0	0.0103752521186265	0	0	0	0	0	0.00444513788595465	0	0	0	0	0	0	0	0.0971958983330903	0	0.00706616749880247	0.00587771587720687	0	0	0	0	0	0	0.00810980678385337	0.0212869268856187	0	0.0151016796088061	0.0725412200984473	0	0	0.0148576230601202	0	0	0	0	0.00757789316383102	0	0	0	0	0	0	0.00569343148809219	0	0.00771851501945838	0	0	0	0	0	0	0.0125807685339882	0.0270798777074534	0	0	0	0	0	0	0.0194522253345783	0	0	0.0110399634490715	0.00650428925354825	0	0	0	0	0	0	0	0	0	0	0	0	0	0	0.00338871189004679	0.00238776775233691	0	0	0	0	0	0.00699751887298917	0	0	0	0	0.0036120590759486	0	0	0	0	0	0	0	0	0	0	0	0	0	0	0.0426679738186238	0	0	0	0	0	0	0	0	0	0	0.0203020951762222	0	0	0	0	0	0	0	0.0300542178089273	0	0	0	0	0	0	0	0	0	0	0.00531634654285959	0	0	0	0
foxm1	0	0.00453852298308039	0	0	0	0	0	0	0	0	0	0.00315046759240006	0	0	0	0	0	0.00323357433162827	0.00237910517571952	0	0.291496576684564	0	0	0.194278030743289	0	0	0.010048231511254	0.00770246309364809	0	0.343048292833161	0	0	0	0	0	0	0.129668361036765	0	0	0	0	0	0	0	0	0	0	0	0	0	0	0	0	0.00287038651478602	0	0	0	0	0	0	0	0	0	0	0	0	0	0	0	0	0	0	0	0	0	0	0	0	0	0	0	0	0	0	0	0	0	0	0	0	0	0	0	0	0	0	0	0	0	0	0.00462931257536361	0	0	0.0686780168535853	0	0	0	0	0	0.0145098710652857	0	0.0313059644698784	0	0	0	0	0.00346994506639293	0.00309279434587709	0	0	0	0	0	0.00644145230680719	0	0	0	0	0	0	0	0	0	0.233142780184033	0	0	0.0139464762135875	0	0	0	0	0	0	0	0	0	0	0	0	0	0	0	0	0	0	0	0	0	0	0	0	0	0	0	0	0	0	0	0	0	0	0	0	0.0104537775770652	0	0	0	0
si:ch73-352p4.7	0	0	0	0	0	0	0	0	0	0	0	0	0	0	0	0	0	0	0	0	0	0	0	0	0	0	0	0	0	0	0	0	0	0	0	0	0	0	0	0	0	0	0	0	0	0	0	0	0	0	0	0	0	0	0	0	0	0	0	0	0	0	0	0	0	0	0	0	0	0	0	0	0	0	0	0	0	0	0	0	0	0	0	0	0	0	0	0	0	0	0	0	0	0	0	0	0	0	0	0	0	0	0	0	0	0	0	0	0	0	0	0	0	0	0	0	0	0	0	0	0	0	0	0	0	0	0	0	0	0	0	0	0	0	0	0	0	0	0	0	0	0	0	0	0	0	0	0	0	0	0	0	0	0	0	0	0	0	0	0	0	0	0	0	0	0	0	0	0	0	0	0	0	0	0	0	0	0
si:ch73-352p4.5	0.00220567476002259	0	0	0	0	0	0	0	0	0.0599887221202414	0	0.00315046759240006	0	0.016499036456271	0	0	0	0.00548761883438586	0.00332970051439396	0.0176673450927182	0.0613647086889834	0	0.0147611344284714	0.0659917812641725	0	0.0372495805890781	0.0136594481036588	0.0100152131087121	0	0	0.0147620868276423	0	0	0	0	0	0	0	0	0	0	0	0	0	0.00370151706676982	0	0	0.0130871894737118	0.0155013284638494	0	0	0	0	0.00438878291044968	0.00613724601689463	0	0.0101080346746021	0.0233669427860406	0	0	0.00273317240414218	0	0.00403531709521734	0	0	0	0	0.0270269796642509	0	0	0	0	0	0	0.00996507242116382	0	0.0115811916814616	0	0	0.0375629178874615	0.00589950548777286	0.00372377762344788	0.00533834710893805	0.0123837168983247	0	0	0	0	0	0.00823270226926205	0	0	0	0	0	0	0	0	0	0.0234583192583418	0.00640470593975279	0	0	0	0	0	0	0	0.00912174541234518	0.00560523977814461	0	0.0447081463876053	0.0181290133103216	0	0	0	0.00605820363274496	0.00230776970673786	0	0.00507388077800858	0	0.0231651992030407	0	0.00948713139887997	0	0	0	0	0.00317839100947606	0	0.0194899464266607	0.0493999602488309	0	0.0193742129226	0.0175237534477985	0	0	0	0	0	0	0.00785249866507523	0	0	0	0	0.0264909784972728	0	0	0	0	0	0	0	0	0	0.0332573956133495	0	0	0	0	0	0	0	0	0	0.0223140569633246	0	0	0	0	0	0	0	0	0	0	0
pex26	0.101856658595114	0.147321587384738	0.104781267501353	0.0468041538686558	0.0383036097321812	0.115345269693826	0	0.396662131255616	0.0487075456156672	0.203070480536926	0.120336943441637	0.0693029784839633	0.0978166436681411	0.118960386891104	0.0643898418585484	0	0	0.223234722639213	0.361094279435037	0.295716982566308	0.0466041807538747	0.183520707692567	0.229923040795025	0.151812158076889	0.207436070555744	0.06288379097115	0.151591147578112	0.229846050539022	0.132862701385368	0.245961579067603	0.169348362207491	0.318033640365893	0.385289546556076	0.286199652635316	0	0.368759559295369	0.115206792661218	0.412367342214104	0.170139224755163	1.13468739362306	0.0718236012353659	0.181290790427846	0.463201611011519	0.128239804529903	0.263001404516998	0.160757974019031	0.108592938053225	0.157095509108365	0.219461386177937	0.220935119093051	0.171930791039697	0.190356111096523	0	0.128366266097124	0.252083934972938	0.31810279324702	0.22750489464072	0.112596371441711	0.175121191245904	0.237016620122206	0.152495833365703	0.216297216207098	0.141722452844297	0.213913991647946	0.153621127069843	0.143931954365501	0.206275155819824	0.214463563100308	0.108189931306496	0.142742029395028	0.162227729403669	0.061248989391675	0.193355037644471	0.107307264187689	0.0552739135050982	0.0817296050668394	0.187309214475553	0.131179729235268	0.110880982955352	0.134024714381496	0.241429118043049	0.282641718776699	0.195996813744142	0.107290754889795	0.182804810902864	0.221235547881414	0.226625092971183	0.253928040972665	0.197007687448829	0.169141644412682	0.163119230914484	0.162311011146279	0.342802686777208	0.0668525166629898	0	0.074609433154797	0.180819486972309	0.236537947283326	0.318120914835602	0.307333831490738	0.223671394116292	0.228334814276577	0.163513331708672	0.196957621754693	0.315311299373049	0	0.446360096482981	0	0.164325420433928	0.201274075883972	0.270801009655304	0.215413567602649	0.165259239220959	0.240497274948095	0.264213568640686	0.16704334227572	0.164325911520502	0.219493712637187	0.0910777869074467	0.152878072365693	0.366194970308938	0.126900040148697	0.422339756602441	0.209814997230959	1.10253583241455	0.207117871725303	0	0.131423314495992	0.164982937217469	0.217587889315832	0.115787639958412	0.1993553094566	0	0.192784461982974	0.21941047882766	0.221531361215261	0.27666601560732	0.0705173860615335	0.128676369320071	0.0879813095843269	0.136669102925152	0.057290095825427	0.00886619143880555	0.144262346889924	0.040980247520695	0.206796914952802	0.101469295740044	0.270500796992467	0	0.520794509959589	0.39576868534408	0.611153764837028	0	0.0747709871479355	0.101508912155645	0.180557335333627	0.0951515598263809	0.151617419666413	0	0	0	0	0	0	0	0.040950040950041	0.111723485989986	0.119508826759343	0	0	0	0.065916101985393	0	0.0735527694083958	0.0746448529675111	0.231953980330302	0	0
usp18	0.144444066469165	0.161113783683878	0.10990909282509	0.117078560558809	0.0668225613215666	0	0.0388941612085194	0	0.0509591962071105	0.0714449016918153	0	0	0	0.0513516830349327	0.177948608441882	0	0	0.0203141949219283	0.0103631374184757	0	0	0	0.0158337033585631	0.0116753199452078	0.00978569331637146	0	0.154925805719028	0.00726607419097713	0.00970293808199436	0.48152050689074	0	0.0128875279659357	0.0193726365383423	0	0	0.0344167733586641	0.0467324659787648	0	0	0	0	0	0	0	0	0	0	0	0	0	0	0	0	0	0.00186734674451173	0	0	0	0	0	0.00245676100628931	0	0	0	0	0.0111072235828571	0	0	0.00916296790998355	0	0	0	0.020595599275973	0	0	0.00480004915250332	0.0133599537612177	0	0.0115488041820052	0	0.00342795635525968	0	0	0	0	0	0	0	0	0.00883579557503358	0	0	0	0	0	0	0	0.0434536749062559	0	0.0208158133570911	0.00179922453422575	0	0	0	0	0	0	0	0	0.00403333307788891	0	0	0.00723935254126612	0	0	0	0	0.00687161280880564	0	0	0	0	0	0.00402291945267508	0	0	0	0	0	0.00792503550415906	0	0	0	0.00816033424729077	0	0	0	0	0	0	0.0270726847440007	0	0	0	0	0	0	0	0	0	0	0	0	0.0541770915829369	0.0172489629061053	0.0468301751775188	0.0517558160598297	0.265835098798142	0	0	0.0764584448352321	0	0.0623612355927394	0.107618744623231	0	0.224971878515186	0.104351780417319	0	0	0.103305785123967	0	0.0968559717998165	0	0.0375055264962192	0	0.0831310477837263	0	0.0721318570346594
lyrm5a	0.130850258560119	0.135639169721617	0.142784902769117	0.164044752858021	0.145166125900082	0.388870289051472	0.157645641774752	0	0.1340526178038	0.336947310129455	0.160797555877151	0.0981458342344555	0.00546806649168854	0.238220872518839	0	0.493252412672712	0.301650902547716	0.209678889223667	0.324778708286437	0.184118388884283	0.486019753742074	0.32572131413919	0.289867196537535	0.249044499457104	0.204897644270155	0.136910730344322	0.430151042757554	0.332192268134197	0.237945517592484	0.210435921103558	0.163723617673181	0.274767998935006	0.222261347634348	0.441110536210089	0.614979153389666	0.193316832955453	0.0537218497507306	0.46340171642242	0.183831845392239	0	0.250526104820122	0	0.489929717399867	0.235629122410914	0.319677200182071	0.310977888615916	0.25076597590626	0.315450619358912	0.238598819181579	0.304797699415817	0.433546626653833	0.333135113663633	0	0.355560850528813	0.579036868422759	0.481721275153288	0.642304212061193	0.44429977207005	0.290156895932662	0.257445957734454	0.368008574648339	0.476037891535341	0.629762121870354	0.483444801832847	0.510831543299744	0.571760547658186	0.704044127173667	0.482304494783136	0.296379485519037	0.380406740391397	0.261107287612106	0.57127686464715	0.378426002261831	0.388208997339824	0.338632743125247	0.410750195916554	0.455380034383235	0.47132459025383	0.226062118849476	0.238563743013479	0.409857813332997	0.400953314934944	0.405126647951664	0.4484167827147	0.412332526038527	0.484557684184497	0.338444181096185	0.408181744963344	0.589230141072593	0.362205475452468	0.346828927578776	0.595152580156763	0.218274961721247	0.321622601232557	0	0.440513895150331	0.579890927984374	0.754351590105373	0.756739870193693	0.557174189117624	0.517146122399266	0.576112000794509	0.814832157608535	0.489303018236708	0.457157664353272	0	0.320664235337751	0	0.420696361961848	0.497419419927015	0.597577577805337	0.385634748416705	0.450001684534059	0.459463810333207	0.626871097671812	0.478891038775449	0.374263402268278	0.404015430599667	0.32319502615358	0.282468473210895	0.366451680502568	0.703903750516387	0.303799257967377	0.510796499974514	2.15683208966284	0.404705444058898	0.857845705602026	0.412568691874087	0.486800265056872	0.593004602322367	0.571378989926303	0.539490819638902	0	0.431363959782371	0.466080745353354	0.351273915931325	0.66278106044019	0.429071481241479	0.513534918892717	0.403311885133735	0.38432010981127	0.323057773961297	0	0.300485353109607	0.112603727092631	0.465412962607352	0.375867564079814	0.698615056123435	0.993245927691696	0.791463994712806	0.554366713328536	0.506248612162914	3.54107648725213	0.087345713319864	0.230253876026111	0.206914635667854	0.237348812052244	0.140882402390544	0	0	0	0.107009095773141	0.203037037332965	0.0924911525629721	0	0.0734214390602056	0.0790967641155764	0	0	0.19688733762278	0	0	0	0.0952776664235434	0.234251332719381	0.125676279764533	0	0.139724543505983
slc5a8	0	0	0	0	0	0	0	0	0	0	0	0	0	0	0	0	0	0	0	0	0	0	0	0.0185364224120017	0	0	0	0.015450052298427	0	0	0	0	0	0	0	0	0	0	0	0	0	0	0	0	0	0	0	0	0	0	0	0	0	0	0	0	0	0	0	0	0	0	0	0	0	0	0	0	0	0	0	0	0	0	0	0	0	0	0	0	0	0	0	0	0	0	0	0	0.0342959050689348	0	0	0	0	0	0	0	0	0	0	0	0	0	0	0	0	0	0	0	0	0	0	0	0	0	0	0	0	0	0	0	0	0	0	0	0	0	0	0	0	0	0	0	0	0	0	0	0	0	0	0	0	0	0	0	0	0	0	0	0	0	0.091374269005848	0	0	0	0	0	0	0	0	0	0	0	0	0	0	0	0	0	0	0	0	0	0	0	0	0	0	0
utp20	0.0460647775385666	0.0393201014638207	0	0	0.0296457920762727	0.323781771086288	0	0	0	0.0375020626134437	0	0.0205501859623935	0.0140934540483269	0.0254884868504896	0	0	0	0.0360393059011909	0.0332895822765212	0.0683729520793313	0.054166486111713	0.0156331096756442	0.0200087449960907	0.100139878429661	0.0935352454141887	0.0798575060368379	0.0160259362938447	0.0142643991977702	0.041023088483998	0.0811503878988542	0.0624029761272858	0.0610402130147966	0.0274870163627033	0	0	0	0	0.0607398929186153	0	0	0.100074054800552	0	0.0378043248147588	0.0201599173457644	0.0251775338386799	0.0152455460319828	0	0.0306322454513165	0.0155733160573347	0.0888548220292693	0.0443026758816233	0.0840782515582029	0	0.060812354921568	0.0465550636188394	0.105343759395286	0.0436187009559765	0	0.0194294729561166	0	0.0433111479971525	0.0554130071146405	0.0412452771647967	0.0726707057546539	0.0464935266382758	0.0212142921758148	0.0632211052339895	0.0646077561104598	0.0769408007918868	0.0264202759406087	0.0557776178958106	0.119111658133683	0.0699975435349192	0.040449935498045	0.0204857612551565	0.0221494251902844	0.0399790065225416	0.103239972594269	0.0535209643131379	0.0580659890224123	0.0692973622758436	0.0975144390853995	0.0712563997640631	0.0521100722711042	0.158459435933001	0.0575208513085994	0.0344343439331197	0	0.0697170045581746	0.0815820701210713	0.0442107812784212	0	0	0.182421696924535	0	0.0454044568282509	0.0622840493418398	0.0596890202047334	0.122971929466671	0.0929644503941693	0.0685898594293819	0.0446316290818253	0	0	0	0	0	0	0.0486753244549659	0.0700696914954284	0.0241154454605085	0.0450662300073064	0.0269947934301526	0.0528408812304	0.0398728271616273	0.0567506538341118	0.0507645114302141	0.0447457932722948	0.106072508323624	0.0723927885646818	0.0582486104670279	0.0488254628446018	0.0367906757711326	0.0454346940638608	1.42551674982181	0.0312814201050265	0	0.0365550519081737	0.0803791289268142	0.0915042603657885	0.0744284097356622	0.144426974023423	0	0.0635750971159146	0.0865255887679788	0.0785413996755944	0.141140678893942	0.0509967311095359	0.00897137771653317	0.0648608137916467	0.0307556036709888	0.216512291447608	0	0	0.0724050046339203	0.0165968217086428	0.0175444136832391	0.0963298333493883	0	0	0	0	0	0	0.0405742465969562	0.028602445437586	0.176758794016144	0	0	0	0	0	0.0318774646525959	0.086476252479866	0	0	0.10430399834338	0	0	0	0	0.103468735254537	0	0.0250363560055615	0.118400333978158	0	0	0
arl1	0.418951866078784	0.447517095194231	0.565169957538551	0.494825010555524	0.813362266416203	0.235837944200481	0.669546368376571	0	0.126094647635341	0.58782792092846	0	0.250269659474433	0.0801602710541419	0.432853594641349	0.163207976962703	0.108318890814558	0.533369371097851	0.517132474176254	0.559412454082785	0.383348646183945	0.211251838845709	0.411222501752859	0.464612441268877	0.395238747554185	0.368573924565797	0.452402929816679	0.681813942192692	0.703907863685215	0.407114795512731	0.757571289856582	0.640659014829769	0.711615175665177	1.11414208686302	0.613761638120598	0.668262733850489	0.989806345827413	0.743620472023351	0.618988111592377	0.702647783776966	0	0.893389744499863	0.902271323953441	0.640193881743502	0.447029216970172	0.411556113152518	0.49735432426077	0.365773053198288	0.624118968220159	0.590294673636377	0.815217803735989	0.55887980886336	0.503998711978053	0	0.882842495288145	1.2052624174447	1.20442886803951	0.855829131852413	1.12362701376354	1.12445464776593	0.562338489378758	1.10031412875825	1.18797200799066	0.976680724195106	1.16533613034428	0.969111795897522	0.92586872003228	0.856452750282285	1.05884456212002	0.78328582808366	0.81594586435014	0.91038984649807	0.434050210932083	0.811297237533829	0.635293033304154	0.742977777469174	0.899601635082297	0.746994738105845	0.597234932786562	0.543396025319702	0.68232602804472	1.40696326522807	1.30629193543019	1.51298403413168	1.1069466564486	1.62162053989564	1.87016195512901	1.22739065263469	1.27876344175749	1.3100338945936	0.919468375994527	0.860613688450349	1.36235306548804	1.53352230955909	0.860065266245248	1.42450142450142	0.61867811935809	1.10059852119212	0.868081052102107	0.822114272826245	1.68607720032263	1.15599628515614	1.21408882876676	0.62099305989308	1.41967267052658	1.13115082706094	0	0.870441278818519	0	1.01566361559197	1.57318731604153	0.702530114092473	1.71400263393705	1.10633295273258	1.3102700848102	1.12989790465515	1.47569253153362	1.20035032996123	1.6389377262242	1.07132160753847	0.89425233426093	1.60946156150642	1.28982087288294	0.714762333605993	1.67895001730892	2.04708290685773	1.40681347029508	0.313096840852876	0.669392382048757	1.5705412399687	1.78164481299172	1.31035439132371	1.51978011361553	0	1.37825333416666	1.07101694946519	1.24018536976534	1.47251413987536	1.09742526497265	0.742559686085897	0.668224591622417	0.910831497730189	1.10347990076978	0.54029560488494	0.804272603942188	0.407271377178084	1.4524372400432	1.18696005445958	1.80733297141291	0.413873023756312	1.08877312594809	0.884220345482561	0.728959403912248	0	0.905887323598546	0.866025372770032	0.782863249160454	0.793257421089472	0.191996343553337	0.734106592277199	0.612120485352412	0	0.722668017520541	0.237184931672106	0.328521576382246	0.349167128674704	0.333398457704214	0.283052833751888	0.311487340015947	0.426621160409556	1.3256795086685	0	0.264595247591276	2.02755032128145	0.525040097320652	0.73973540464596	0.770789582995209	0	0.674283726429908
tfec	0	0	0	0	0	0.0557162039435929	0	0	0	0	0.0803987779385753	0.00776060098093996	0.00383412060609779	0	0	0	0	0	0.00627158786059909	0	0	0	0	0.00328629333059914	0	0	0	0	0	0.275644286635597	0	0	0	0	0	0	0	0	0	0	0	0	0	0	0	0	0	0	0	0	0	0	0	0	0.00111223941620778	0.0124085489939148	0	0	0	0	0.00510434855559883	0	0.00442509204191447	0	0.00703172060876429	0	0.0164244066683091	0	0.0031377293758617	0.00753956765103262	0	0	0	0	0	0	0.0167391471739298	0	0	0	0.00308301321379463	0	0	0	0	0	0	0	0	0	0	0	0	0	0	0	0	0	0	0	0	0	0	0	0	0	0	0	0.0198674554847672	0	0	0	0.00660167973139085	0	0	0	0	0	0	0.00497262816824788	0	0	0.0309281538984938	0.00348381858121375	0	0	0	0	0.00405622248867097	0.0103306638897842	0	0	0	0	0	0	0	0	0	0	0	0	0	0	0	0	0	0	0	0	0.131440588853838	0	0	0.28180963619987	0.878627010853859	0.5230287467672	0.654593655944264	0	0	0	0	0	0	0	0	0	0.0576123512232629	0.0810241451952682	0	0.227721004812777	0	0.396433747825699	0.445513677269892	0.450605842339282	0.0370889615832536	0.285697952188122	0	0.443476955093721
MDFIC	0	0.0795163718506539	0.122388316894892	0.0638673980998538	0.0864939792552597	0.132219166490374	0.284063434895639	0.462370462486694	0	0	0	0.0368654299554311	0.0115084646747368	0.0801961356254193	0.502239679126142	0.13787778513126	0	0.132667972727615	0.416829278752046	0.152553949087965	0.0752203793659905	0.208229742370466	0.304467439739883	0.0904969633689633	0.217413603953883	0.00182812682812683	0.13473772981424	0.0981265404778715	0.412516046165276	0.10517037067684	0	0	0	0	0	0	0	0.186585658428078	0	0	0.0508326386206055	0	0	0.00703705502062209	0.00622697575713798	0	0	0	0	0	0	0	0	0.0267109955885009	0	0	0	0	0	0	0	0	0	0	0	0	0	0	0	0	0	0	0	0	0	0.0116030817785204	0	0	0.00680975783820152	0	0	0.014046916701784	0	0	0	0.0475447871895325	0	0	0	0	0.0146410526331201	0	0	0	0	0	0	0	0.039897861474625	0	0.00603022258032232	0	0	0	0	0	0	0	0.0251845397489242	0	0	0	0	0	0	0	0	0.00316698431519348	0	0	0	0	0	0	0	0.00605652066212306	0	0	0	0	0	0	0	0	0	0	0	0	0	0	0	0	0	0	0	0	0	0	0	0	0	0	0	0.395882558784016	0.202290344311896	0.194084504568887	0.505083428668408	0	0	0	0	0	0	0.284914495090191	0	0	0.140841177969562	0.275579669895833	0	0.103165105434738	0	0.466248911689525	0	0.285576478674085	0.157809421286764	0.249184922807026	4.05022276225192	0.0382073128796852
si:ch211-262n1.3	0	0	0	0	0	0	0	0	0	0	0	0	0	0	0	0	0	0	0	0	0	0	0	0	0	0	0	0	0	0	0	0	0	0	0	0	0	0	0	0	0	0	0	0	0	0	0	0	0	0	0	0	0	0	0	0.0142056754514564	0	0	0	0	0	0	0	0	0	0	0	0	0	0	0	0	0	0	0	0	0	0	0	0	0	0	0	0	0	0	0	0	0	0	0	0	0	0	0	0	0	0	0	0	0	0	0	0	0	0	0	0	0	0	0	0	0	0	0	0	0	0	0	0	0	0	0	0	0	0	0	0	0	0	0	0	0	0	0	0	0	0	0	0	0	0	0	0	0	0	0	0	0	0	0	0	0	0	0	0	0	0	0	0	0	0	0	0	0	0	0	0	0	0	0	0	0	0	0	0	0	0
si:ch211-262n1.5	0	0	0.0158857244525779	0	0.071347281323724	0	0	0	0	0.0605407784068317	0	0.0137446408974275	0.0275633958103638	0	0	0.21783173165806	0	0.0365174406258948	0.00415684523388896	0	0	0	0.00137040366610389	0.0126745075853715	0	0.0217066558602702	0	0.0699055719195635	0.00958663393150734	0	0.0189997397035661	0.0200772812927992	0	0	0.0361857341361742	0	0	0	0	0	0.0769337292855934	0	0	0	0	0.00649591926351866	0	0.009323174802069	0	0.0381460995613199	0	0	0	0.273074321955137	0.11797869236678	0.420222356134125	0.11891520456098	0.0192931007871585	0.556748133292394	0	0.102967551799626	0	0.125960295687139	0	0.184074571187991	0.179286688775603	0.0687260875967884	0.0666382923544809	0.0807793846631849	0.0188298538650493	0.0464815084027727	0.10972130787799	0.0485521489035953	0.00418223853481128	0.0629413075967727	0.231211837718968	0.0315961810543359	0.015953008817228	1.15891774756035	0.0804863383846566	0.0348931668106681	0.00319248106858726	0.327847840190605	0	0	0	0.253053091501064	0	0	0.211794740404586	0.5210012205917	0	0.37322063712067	0.178549888880238	0	0	0.200562271505445	0	0.351350623874503	0.052463950293028	0.085580471814807	0.0155745742600341	0	0	0	0	0	0	0.369143035503279	0.0799042178090595	0	0.431533796732042	0	0.0266751050187438	0.0875186160921601	0.0645595083736873	0.015363345861681	0.00720009445561423	0.0273634886859771	0.00421551748849585	0	0.0188676397337399	0	0.00712716123681994	0	0.0546933411424765	0	0	0.00607717885959726	0	0.0425491837661979	0	0	0	0	0	0	0.0642909034800666	0.0237768374877859	0	0.0796775000233082	0	0.0329237617373211	0	0	0	0.0294888694262351	0	0	0	0	0	0	0	0	0	0.104583366015635	0	0.734106592277199	0	0	0	0.0259846898207576	0	0.190128526884174	0	0	0	0	0	0	0	0	0	0	0	0	0
foxp2	0	0	0	0	0.0953344487268699	0	0	0	0.0102145302327341	0.212053339219232	0	0	0	0	0	0.0416001064962726	0	0.100298277472172	0.0982300056677478	0.0228356382104167	0.0329563131113396	0.172856765531355	0.025535640194399	0.00757832621725523	0.00544365813826892	0.0327903347700306	0	0.126731261162016	0.0271253456325115	0	0.201783772760474	0.0618111968628746	0.0469704211815805	0.0219537040289438	0	0.0815274342337448	0	0.317457550724855	0.0768615876529545	0	0.580183060636306	0	0.0434763705925829	0.156770209243248	0.150973682011146	0.484385449498981	0.150936967385091	0.13533543199319	0.0795086379686278	0.282429328131625	0.158595543080377	0.236716257977043	0	0.279231623313637	0.160898187133071	0.608616351781143	0.0799116798724601	0	0.797304613002823	0.0951927653498334	0.230058234669389	0.1625407741835	0.205647448061344	0.0415757120226557	0.22343017056917	0.284753541910231	0.0732913681009003	0.0794339274755096	0.180447356167485	0.12158536731061	0.0773339727374523	0	0.118991667519181	0.0339620097968294	0.0470881092158087	0.192448400544878	0.116141196823676	0.0994453845297789	0.586397398488613	0	0.170869111222247	0.0296582664798923	0.681694370707604	0.061229434940453	0.0192499451376564	0.0561419267909275	0.211580919413504	0.128032088055131	0.0456514692925392	0.202096255699451	0.36778479366335	0.0673550107466212	0.069290465631929	0.31069912092452	0	0.0534611070772553	0	0.0744206318984244	0.483076266094449	0.192946865318626	0.129154771241686	0.0977434945654241	0.0566275650160777	0.19309119697233	0.321242304592341	0	0	0	0.433499921410548	0.199576515282098	0.0367363432643915	0.281965652717534	0.0468901775060702	0.0256734953616994	0.164086414906576	0.201635007577794	0.0629138002812545	0.0822954565426022	0.0341140607010793	0.0312687464232804	0.130443000635146	0.18974670915338	0.0721127565131221	0.0121579226089186	0	0.0448991694628404	0	0.0599484443378694	0.08364200428326	0.122849079796388	0.0469608990800179	0.0470091222036796	0	0	0	0	0.0627055781387129	0.0655776406476448	0.107249241174574	0.0907649456523597	0.167169926827971	0.0916135291053194	0	0.051890915465164	0.15221117238212	0.0422555852990237	0.136994677553148	0	0	0	0	0.174003828084218	0	0	0	0	0.0699031840900353	0	0	0	0	0	0	0	0.125549278091651	0	0	0	0	0	0	0	0	0	0.119997807803225	0	0	0
ppp1r3aa	0	0	0	0	0.0243359924461079	0	0	0	0	0	0	0	0	0	0	0	0.233426704014939	0	0	0	0	0	0	0	0	0	0	0	0	0	0	0	0	0	0	0	0	0	0	0	0	0	0	0	0	0	0	0	0	0	0	0	0	0.020256107094245	0.00692850428549966	0.0522083284589209	0	0	0.0493266906723228	0	0	0	0.00889228771886143	0	0.0172139911866645	0	0.0107209863307424	0	0.000771998502631704	0.0090821901883283	0	0	0	0	0.00705060004131652	0.0343796552302194	0	0	0.043158455455556	0	0	0	0.0908878445960239	0	0	0	0	0	0	0	0	0	0	0	0	0	0	0	0	0	0.0268035168394824	0.016360654262564	0	0	0	0	0	0	0.05347965091543	0	0	0.0101102011930037	0	0	0.00497119688524688	0	0	0	0	0	0	0	0	0	0	0.0201571364969828	0	0	0	0	0	0	0	0	0	0	0	0	0	0	0	0.00812110187110187	0	0	0	0	0	0	0	0	0	0	0	0	0	0	0	0	0	0	0	0	0	0	0	0	0	0	0	0	0	0	0	0	0	0	0	0
LINC00998	2.62039405946222	1.81432299415935	2.25919266123279	1.87151869234066	2.1950904860238	1.76363396840162	1.67438803916076	1.67182685012227	0.103758867453873	0.51365174547399	0.0803987779385753	0.526289038361599	0.470306939211331	0.840257952625192	1.36943924829228	1.14059715317037	0.800488612892532	0.840442185087783	0.499527106357825	0.632208241038314	0.825532011617946	0.676231031124228	1.01395282654488	0.654934864324225	1.06639203386843	1.0064410575558	0.708355291141945	0.78593394023922	0.881161943843574	2.54090438552194	0.39284010533852	0.497917360795556	0.63900841635999	0.217404509068027	0.648814732581989	1.09072168954923	0.499142985803683	0.574517184793916	0.533688878177519	0	0.356117458998218	0.399108259388857	0.561391982662339	0.649978213697685	0.746136595264163	0.52111839584784	0.729746716582443	0.628838942078406	0.928967760975288	1.03319437740186	0.738687250119884	0.998911339081491	2.89061873087265	0.777732787738128	0.774124681450907	0.83615515815489	0.634052385243853	1.2715521849912	0.931431286875455	0.965528252511041	0.964351166104908	0.873762037716465	0.560835267828876	0.846644731837146	0.834215510455562	0.96013012889627	0.60796175615185	0.571826483729288	0.742203391928321	1.06172924031618	0.585977216998063	0.835728289258551	0.71770215936993	0.815704163459608	0.827411109931799	0.788179069576708	0.745958901070656	0.913836491237395	0.495296114950174	0.484360489461046	1.24799566466378	1.2314967972553	1.33868959502403	1.32676943971503	1.58099021844168	0.678936680789457	1.17866386741775	1.28342411207427	0.915112763652506	0.676768622734721	0.467463142132033	0.67550105330286	0.410977151150465	0.246572765450937	2.84900284900285	0.412508642333458	0.620834003025179	0.517331579750275	1.14865977464019	0.398788187040917	0.868599021060487	0.944490160124147	0.916410768455756	0.9295481235712	1.84704397709793	12.6262626262626	0.860911057156184	0.370988684845112	0.894914380475203	0.993488970049706	0.569349199190002	0.782433074104778	1.08554199137072	1.26568153845968	1.05267257387753	0.702756532906274	1.39311492563364	1.10616071270817	0.950214050866071	1.19467841352524	1.16108734657872	1.19272692141998	1.4276186597062	0.556346420020487	2.15683208966284	0.685634895736497	0.319948808190689	0.521270935876511	1.00403339947823	1.07844306939203	1.55033570368004	0.953691599499498	0	0.517614750810566	0.721240803022544	0.648301619107617	0.750463814531984	0.574783265169793	0.794071789743926	0.895563324390167	0.685180396309913	0.852454733931194	1.45785286521525	0.598817978069953	0.159730511237517	0.996745783364833	1.07906006158407	0.688189181624561	0	0	0.65915553085937	0.659129987417442	0	1.67654604307673	2.90247803701125	1.86367004019931	1.42831334925865	1.98727139594652	4.07629590147522	2.92407073150884	2.55773851000145	2.42478678808788	2.94486716638553	3.25231356718354	2.3389522965225	2.66951147230787	3.03075674083398	4.50065598905184	2.99801880704044	1.87567098605741	0	2.08560816742156	2.5518842785546	2.90805759370866	2.57438126093947	3.9723176013092	5.5970891749247	4.25971327331227
gpr85	0.0100741457124436	0.00995231905585302	0.0563241952952956	0	0.509117826667571	0.0686224052153028	0	0	0.0238592570791104	1.0041211582808	0.0997108385681524	0.0194191348387047	0	0	0	0	0.585712556302301	0.068029442402912	0.433298518739659	0.064629801603149	0.251342984976262	0.1838975734201	0.312340665427932	0.0774655924977618	0.135971011422362	0.226794838358388	0.0362442911077875	0.604940473953299	0.0141596196107368	0	1.86454462166849	1.34554402728795	1.13580442011751	1.33271361995269	0.759245003788477	1.32751108080325	1.69525419966859	0.0428857901162472	0	0	0.326381210149829	0	0	0.647903402497406	1.43007160970332	0.768605832716548	0.727903103713829	0.701406401105812	0.872150528053628	1.03959226957452	1.0293252254823	0.58410082383735	0	1.10718722866806	1.00438781933961	2.29551371363322	0.770837477397276	1.11627489260398	0.953971341388422	1.24732040544614	1.20219821165135	1.18487814581415	1.00258694319751	1.01277100869084	1.07515863819929	1.51147907744327	0.98633876602152	1.21958796023037	0.762884195824494	0.663691994370267	0.455811990480161	0.252501791759409	0.7095675142119	0.773090344007684	0.640773324902767	0.51761967683503	0.574483831777429	0.594511764182694	0.357393392709436	0.265625340409389	1.28414351341437	1.31385525883693	1.31341368340793	1.81099316717994	2.29365308781357	0.534425893126454	1.54796749429969	2.36066932689039	1.33735612361143	0.787293173493058	0.968210915711448	0.916350878953931	1.99422869989873	0.522982544913059	0.866400970369087	0.96510155483081	0.915228802980456	0.804585140927754	0.956546707975632	0.674164010753757	1.14473413341544	1.08943287084389	0.51329573584169	2.04382983051882	0.674716567786979	3.00120048019208	1.11099143060642	0.370988684845112	0.887398801979717	1.26564159584366	0.90979686751583	1.59509764373552	1.14097396249373	0.890396874692717	1.15534017154378	0.988240880303953	1.14064797064689	1.79547146929704	1.38574652935091	1.18430830028191	1.08336109970893	1.39494046076713	1.18805963317988	1.60192902067262	1.05429625724829	1.05044562458232	1.39367435487557	1.54980163373761	1.59087914169408	1.55274091410815	1.183309402365	1.37374323071692	2.59605399792316	0.654512197841258	0.898094545445454	1.14575606920449	0.907610785975464	2.14535177472479	1.96826919903665	2.74552103737259	2.47317850762275	1.46450135367498	0.22245987259565	1.22205665428501	1.08839687089914	0.963802253127061	1.29268275081017	0.664800217718257	0.413873023756312	1.20452122677834	1.13153161429819	0.298287183926119	3.20102432778489	0.05701070750881	0	0	0.349718735663876	0.0797181167392102	0	0	0	0.0870549316618787	0	0.0637324257835902	1.49582425054111	0	0.0808785231108416	0.0754432289701999	0	1.36162086010691	0	0.0532560765183308	0	0	0.378377608206504	0	0	0.0382073128796852
si:dkey-192l17.3	0	0	0	0	0	0	0	0	0	0.0130780498012136	0	0	0	0	0	0	0	0.00356894051004443	0	0.0343902606781759	0	0	0	0	0	0	0	0	0	0	0	0.0155136892794202	0	0	0	0	0	0	0	0	0	0	0	0	0.00601464325045756	0	0	0	0	0.0135153399107988	0	0	0	0	0.00143805411913066	0	0	0	0	0	0	0.00608994853993484	0.00353204625567777	0.0053285248724884	0.0218177256343429	0	0.0200595811329474	0	0	0	0	0	0	0	0	0	0	0	0	0	0	0	0	0	0	0	0	0	0	0	0	0	0	0	0	0.00748491789045074	0	0	0.0485248447204969	0	0.00734761873811029	0	0	0	0	0	0	0	0.00203533338760889	0	0	0	0	0	0	0	0.0022047040386024	0.00295753388882535	0.0396271410004328	0	0	0	0	0.0103299026787769	1.05429625724829	0	0	0	0.00552451392564225	0	0	0	0	0.0142848980058282	0.0354308390022676	0	0	0	0.0270107050076168	0	0	0	0	0.0258312496125313	0.0432765544938374	0	0	0	0	0	0	0	0	0	0	0	0	0	0	0	0	0	0	0	0	0	0	0	0	0	0	0	0	0	0	0	0	0
tmem168a	0	0	0	0	0	0	0	0	0	0	0	0	0	0	0	0	0	0	0.00782869561405157	0	0	0	0	0	0	0.00230658798433734	0	0.012017685225578	0	0	0	0	0	0	0	0	0	0	0	0	0	0	0	0	0	0	0	0	0	0	0	0	0	0	0	0	0	0	0	0	0.00340602241033972	0	0	0	0	0	0	0	0.00350993451866162	0	0	0	0	0	0	0	0	0	0	0	0	0	0	0	0	0	0	0	0	0	0	0	0	0	0	0	0	0	0	0	0.0041407867494824	0	0	0	0	0	0	0	0	0	0	0.00993360379225258	0	0	0	0	0	0	0.0106139309967118	0	0	0	0	0	0	0	0	0	0	0	0	0	0	0	0	0	0	0	0	0	0	0	0	0	0	0	0	0	0	0	0	0	0	0	0	0	0	0	0	0	0	0	0	0	0	0	0	0	0	0	0	0	0	0.00482737080628195	0	0	0	0
ifrd1	0.854179349864823	1.03174553120627	0.69857233248813	1.27449210459566	0.883915793501916	0.9346323538435	0.406695294783058	0.748242403116807	0.556368086840053	1.25550371676982	0.25806396604242	0.958334661536669	0.411081474011372	1.92613966849017	1.94077667204622	1.43528576178978	0.866416668642634	0.761752971032474	0.82728853413064	1.02651376117641	0.908104834422449	1.2004305033585	0.495911275488389	0.798188523001926	1.33676660482223	0.799567522647119	0.945050864865144	0.870023812930287	0.614064495080973	0.253925205576018	1.3754750249402	2.03772541990495	1.0846427331119	0.572391515381583	1.21195304307964	0.860853352290261	2.05649575933116	0.339182508272693	0.412978191048643	1.04199228925706	1.10116980196932	0.321130378933847	0.471783797256541	1.10791046507328	3.52645269987136	1.81598592670759	1.40424056165424	1.06040588495009	1.84036830246846	1.59405393925971	1.35374579964286	1.34297481168295	2.21382327917777	1.46748835797431	1.24203093216244	1.67884028198183	1.10354793936537	0.972317114888628	0.921408174860071	2.24431987304345	1.20454344098428	1.06239091121887	1.19933935781972	1.12308069949234	1.13076711208043	0.765855650502696	1.49849518569084	0.956044807586223	1.37291037502924	1.27012405874067	1.43658448014132	1.59206095997387	1.06063103091399	1.0901399343182	1.07940046498256	0.86295225510458	1.64421497008066	0.963742847280882	0.683137659261788	0.847452286256497	0.89776711003175	0.919938527392837	0.921778088165681	0.92122319700415	0.776436564312169	0.897196228253767	1.27906599728918	0.68704655921478	1.31642833067843	1.55171158696229	1.29826715644322	1.43791906329592	2.00364677121785	2.98187074892832	0	1.11853462520169	1.43604100166418	2.13700030955528	1.1578793453396	0.876846118400065	1.08480088796948	1.1817964278738	1.48784110678029	1.23173320281776	1.39667516096403	0	0.766660697790898	0.370988684845112	1.71363827932714	1.09171127003766	1.19206042828342	1.46600616372717	1.43402157772342	1.24381557961447	1.2040621694368	1.09289866964819	1.06401395124365	1.23110202827538	1.19753640025333	1.53272339040454	1.04071390934414	0.94020112500134	1.050546714176	1.25121809067297	2.04708290685773	1.19700172390814	1.28204537473851	0.490985248528404	1.26273024149074	0.939851716295576	0.903727674534681	1.263595252791	0	1.92632073213616	1.27915374204369	1.12688750336581	1.61899107487451	1.43906689220412	1.44185193263098	1.29000820180198	1.28736992323085	0.932965685400751	0.524022834531366	1.91223201680855	1.79983142758542	0.990806151408444	1.27985458524823	1.55250595719354	4.18326314980874	1.13966551721971	1.2142739062588	2.17324219460009	7.08215297450425	2.05602913914229	1.59004620564289	2.36648554451893	1.72969018814138	0.302129322178195	0.310694090598397	0.581273215782594	0.329995060401364	0.833100197527773	0.675602775032052	0.618861440127446	0.873051454847448	0.143400445358316	0.751938171399848	0.993947733003343	0.841640625054703	0.596930128092277	0	0.78022486852357	0	1.3669175495531	1.02430289432563	0.0593697309363794	0	1.10225757557356
dock4b	0.134171259997922	0.143743313349294	0.308359335091786	0.0118145772980534	0.144428128578041	0.0557162039435929	0.0167435754900845	0	0.018792612248273	0.0988131046451291	0	0.169253872385498	0.115558403883128	0.0134565957504071	0.0270949841765292	0.080770224864306	0.0874278720055954	0.135762364763343	0.471037394681369	0.101600749840041	0.0283915075322669	0.145796502241919	0.171293790265988	0.0541290921671916	0.0393465828641678	0.105411435356121	0.124559442068987	0.150564927425552	0.0655637088601436	0.268173500370109	0.438243866773722	0.404917556480307	0.542541263322115	3.79083022454563	0.779854624894344	0.527119079312509	0.370451474140525	0.251217732043043	0.759162213533611	0	0.197498114048994	1.25087532020068	0.545621698534077	0.0780255378847461	0.385971751308591	0.0998720430815286	0.200433526431991	0.145181160554566	0.0690117974892882	0.12912900919462	0	0.497887068084747	0.5941770647653	0.106930561672624	0.0796953093863738	0.0370748250075753	0.0755461073477738	0.032322709936001	0.249872388587563	0	0.0898242656707104	0.0523656079700171	0.0587149965171452	0.0722520255434999	0.0835944349829548	0.220022455846022	0.0327187486824196	0.0565872640947278	0.102665596280215	0.0751479371440665	0	0.247371675943104	0.0557545214659507	0.0232687574923482	0.0881106657859907	0.0300303257573905	0.0452986459059219	0.102949598645615	0.0406167235438973	0.0501299744759776	0.160798835951899	0.273597242180863	0.0808185143979871	0.129608476653381	0.433060323286038	0.0834696671229675	0.134845424943684	0.129064419477633	0.0330047163739698	0.0796693467405246	0.0968645540149236	0	0.209735263729835	0.0704811040160133	0	0.32468583484174	0.118126230474278	0.448079203802785	0.077930174563591	0.600817087364249	0.0861483828434478	0.0659058192830646	0.0918145335954117	0.334204318920264	0	0	0.347863922715244	1.11296605453534	0.131764788490438	0.187412638052106	0.0399770078987601	0.196839878357934	0.240313970763798	0.0740920810642787	0.0671063508223382	0.0638794687781902	0.0558664019273922	0.253140461180654	0.0757383049361995	0.0383444204054022	0.415916467382083	0.117846496153165	0.0736149349980124	0.126396242376142	0	0.140971449025297	0	0.258407441480119	0.811039704521767	0.349010676546405	0.182686342698625	0.527605263542368	5.02008032128514	0.387703690320904	0.167738198598238	0.0831960391282956	0.165113266949307	0.0731020870645857	0.0390427064556924	0.0284495885286436	0.109171163080874	0.110351085563138	0	0.216391338492477	0.330791879111733	0.411177177743335	0.151250115707502	0.374385657953501	1.2929166243189	0.381086778145602	0.0240639137549331	0.158202816010125	0	0.280958430600138	0.213665358733851	0.296493376039065	0.318116633309971	0.107736562557235	0	0	0.494072416312307	0	0.17000352703822	0.178759120200077	0	0.257898130238556	0.109809727480573	0.234054379810991	0	0.127902339100448	0	0.637826403267231	0	0.68006202321088	0.157575367842936	0.53733334920544	1.91791331031837	0.691605264291319
si:ch211-284e3.2	0	0	0	0	0	0	0	0	0	0	0	0	0	0	0	0	0	0	0.00742521952040991	0	0	0	0	0	0	0	0	0	0	0	0	0	0	0.0120444778477963	0	0	0	0	0	0	0	0	0	0	0	0	0.00795286812235965	0	0	0	0	0	0	0.0035062744781787	0	0	0	0	0	0	0.00160079091877715	0	0	0	0	0	0	0	0	0	0	0	0	0	0	0	0	0	0	0	0	0	0	0	0	0	0	0	0	0.00848552115525279	0	0	0	0	0	0	0	0.0244334493922179	0	0	0	0	0	0	0	0	0	0	0	0	0	0	0	0	0	0	0	0.00309884382137025	0	0	0	0	0	0	0	0	0	0	0	0	0	0	0	0	0	0	0	0	0	0	0	0	0	0	0	0	0	0	0	0	0	0	0	0	0	0	0	0	0	0	0	0	0	0	0	0	0.0214748958467551	0	0	0	0	0	0	0	0	0	0	0
5S-rRNA.2	0	0	0	0	0	0	0	0	0	0	0	0	0	0	0	0	0	0	0	0	0	0	0	0	0	0	0	0	0	0	0	0	0	0	0	0	0	0	0	0	0	0	0	0	0	0	0	0	0	0	0	0	0	0	0	0	0	0	0	0	0	0	0	0	0	0	0	0	0	0	0	0	0	0	0	0	0	0	0	0	0	0	0	0	0	0	0	0	0	0	0	0	0	0	0	0	0	0	0	0	0	0	0	0	0	0	0	0	0	0	0	0	0	0	0	0	0	0	0	0	0	0	0	0	0	0	0	0	0	0	0	0	0	0	0	0	0	0	0	0	0	0	0	0	0	0	0	0	0	0	0	0	0	0	0	0	0	0	0	0	0	0	0	0	0	0	0	0	0	0	0	0	0	0	0	0	0	0
FO681361.1	0	0	0	0	0	0	0	0	0	0	0	0	0	0	0	0	0	0	0	0	0	0	0	0	0	0	0	0	0	0	0	0	0	0	0	0	0	0	0	0	0	0	0	0	0	0	0	0	0	0	0	0	0	0	0	0	0	0	0	0	0	0	0	0	0	0	0	0	0	0	0	0	0	0	0	0	0	0	0	0	0	0	0	0	0	0	0	0	0	0	0	0	0	0	0	0	0	0	0	0	0	0	0	0	0	0	0	0	0	0	0	0	0	0	0	0	0	0	0	0	0	0	0	0	0	0	0	0	0	0	0	0	0	0	0	0	0	0	0	0	0	0	0	0	0	0	0	0	0	0	0	0	0	0	0	0	0	0	0	0	0	0	0	0	0	0	0	0	0	0	0	0	0	0	0	0	0	0
LRRN3 (1 of many)	0	0	0	0	0	0	0	0	0	0	0	0	0	0	0	0	0	0.00284279244090119	0.0133005939210825	0	0	0	0.0164552176998157	0.00292408091750641	0	0	0	0.0125577657223227	0.0207994727059771	0	0.0121501958611573	0	0	0	0	0.0351483965301503	0.0592697961119014	0	0	0	0	0	0	0.00806361872630304	0.00718457385777849	0.0247166602395965	0	0	0	0.0496574520430163	0	0	0	0.0162353571829482	0.0258039488129623	0	0	0.0266705783514915	0	0	0.018698681238972	0	0.0269868183447832	0.014565836122691	0	0.0166338978878276	0.0248120487308637	0.0200314493755196	0	0.0114645241763886	0	0	0.00269768064209116	0.00612713561311795	0	0.00679783774377046	0	0	0	0	0.0274080607381566	0.0073341714512663	0.0175461208887175	0.0112077719173584	0	0	0	0	0.119398708105978	0.0278146369907475	0	0	0	0	0	0	0	0	0	0	0.018492523737819	0.0208873375052672	0	0.0446322968226268	0.0675712200659495	0	0.2708192281652	0	0.00283390483747556	0	0.0249591917215353	0.0130252162293747	0.0209176993368098	0	0.0269413970730866	0.0121713729308666	0.00701890233326412	0.0114335054611119	0.0273230402738782	0.0169074863904125	0	0	0	0	0	0	0	0	0.00783710115032971	0	0.00859802348636095	0.0255637737108206	0	0	0	0	0	0	0	0	0.0290238692300548	0.00633215977305539	0	0	0	0	0	0	0	0	0	0	0	0	0	0	0	0	0	0	0	0	0.0380421964042516	0	0	0	0	0	0	0.0483250536408095	0	0	0	0	0	0	0	0
si:dkey-267p21.2	0	0	0	0	0	0	0	0	0	0	0	0	0	0	0	0	0	0	0.010573248198926	0	0	0	0	0.00299490865528601	0	0	0	0	0.00710749229192461	0	0.0446852122190778	0	0	0	0	0	0	0	0	0	0	0	0	0.00614696911393899	0.00528626443480582	0.0119768511421125	0	0	0	0.0399042298483639	0	0	0	0.0153567539790324	0.00698165100750585	0.0163996798782488	0	0	0	0	0.00547466143816642	0.025384987890287	0	0.0104136727357551	0.0223408022358675	0	0.0119442918229378	0	0.00822144418782344	0	0	0.0728082884955623	0.00801280288321237	0	0.00797738888893321	0	0	0.0277922142890891	0	0	0.0104568602231494	0.0106864613951469	0.0117343208937798	0.027260138620789	0	0.0267779199982862	0	0	0	0.0280044545069364	0	0.0280212513169988	0	0	0	0	0	0.0366159535709709	0	0	0.00740370555463009	0.0132618160847199	0	0.335755207092078	0	0	0	0	0.00312572282340291	0.0208007443645122	0.0184676981491673	0	0	0.0120517937889876	0.00626987550535197	0.0138045278851463	0.0106210305566718	0.00597289676309077	0.0235867515778471	0.00749693750103083	0	0	0	0	0	0	0	0	0.017085691072159	0	0	0	0	0.0141354743865204	0	0	0.0266119524923424	0	0	0	0	0	0	0	0.0709551988874225	0	0.0579478353586102	0	0	0	0	0	0	0	0	0	0	0	0	0	0	0	0	0	0	0	0	0	0	0	0	0	0	0	0	0	0	0
si:dkey-267p21.1	0	0	0	0	0	0	0	0	0	0	0	0	0	0	0	0	0	0	0	0	0	0	0	0	0	0	0	0	0	0	0	0	0	0	0	0	0	0	0	0	0	0	0	0	0	0	0	0	0	0	0	0	0	0	0	0	0	0	0	0	0	0	0	0	0	0	0	0	0	0	0	0	0	0	0	0	0	0	0	0	0	0	0	0	0	0	0	0	0	0	0	0	0	0	0	0	0	0	0	0	0	0	0	0	0	0	0	0	0	0	0	0	0	0	0	0	0	0	0	0	0	0	0	0	0	0	0	0	0	0	0	0	0	0	0	0	0	0	0	0	0	0	0	0	0	0	0	0	0	0	0	0	0	0	0	0	0	0	0	0	0	0	0	0	0	0	0	0	0	0	0	0	0	0	0	0	0	0
zgc:101560	0	0	0	0	0	0	0	0	0	0	0	0	0	0	0	0	0	0	0.00361501532766499	0	0	0	0	0	0	0	0	0	0	0	0	0	0	0	0	0	0	0	0.0677139761646804	0	0	0	0	0.0114582244464342	0.0392576756867281	0.040285872677816	0	0.00854039521532898	0.0231272693633063	0.0163218672216102	0	0	0	0	0.00834525936372609	0	0	0.0243273488055272	0	0	0.00473345320582864	0.0076662718536662	0	0	0.00294651486222097	0.0159566744375671	0.0115593572997341	0.00778134422721525	0	0	0	0.0534105293517564	0.00807304249921209	0	0	0	0.0180686101263719	0.0341793870952306	0	0.0198059021588433	0.00165316307957831	0	0.0135310490387433	0.0208507379681704	0	0	0	0	0	0.0205292555074907	0	0.0483484180397617	0	0	0	0	0	0	0	0	0.0126767696032738	0.00882238769100469	0.0362894738752077	0.0994747731975171	0	0	0	0	0.00760700928496961	0.00588919826810457	0	0.0371305326679067	0.0362468305336658	0	0	0	0.0309228739809235	0.00554915552951152	0.0193713935578084	0.0310441297096559	0.0269751181510175	0.00713840074125153	0.0294701850138215	0.0126392792975622	0	0.0107138533337762	0	0	0	0.0191280662290165	0.0124133284558951	0	0	0.00633990781774033	0	0	0	0	0	0.0129213490405252	0	0.00936487422973909	0	0.0382655872322202	0	0	0	0	0	0	0	0	0	0	0	0	0	0	0	0	0	0	0	0	0	0	0	0	0	0	0	0	0	0.0136631060612271	0	0	0	0
cald1l2	0.54962625375216	0.913494228044009	1.59488455641685	0.543841702894049	0.655342264678839	1.18446036496418	6.8690309721061	5.60228618530545	0	0	0	0.124421970126615	0.0538756819362399	0.170796189505217	0.0553673067127323	0.327752364367408	0	0.527192076370854	0.413996186775678	0.494602743286961	0.13039310731341	0.0443552575133173	0.248435664875221	0.213300484663886	0.347792198701229	0.0881048139430317	0.231636910023609	0.135552104464041	0.561098093392115	0	0.0870494177066744	0.154333909294343	0.0502754705524439	0.286588712761275	0.105947984387318	0.139481686054621	0	0	0	0	0	0	0	0.0618912189764393	0.0135726809178139	0.0288231426611197	0.00666659555631407	0	0	0.0149549482184918	0.149078127856644	0	0	0.015580350327614	0.0295908259061331	0	0	0.0413173269327776	0.0489751940642065	0	0.0207119906771331	0.032209294068605	0	0.0474700673862007	0.0251736534341369	0	0.061933170238986	0.0129705427849243	0.0133578134733844	0	0	0	0.0569981229904851	0.00850947298494236	0	0.111318126118651	0.0591223375299817	0.0396311135946609	0.0121193758521436	0.0252311942636816	0.0102738930916448	0.0216122794978826	0	0	0	0	0	0	0	0.0245992439792229	0.0100089780533138	0.0331600169779287	0	0	0	0.0227151278334973	0.0317641827075789	0.136932598734132	0.0771604938271605	0	0.00718406367819867	0.0176828472550316	0	0	0	0	0	0	0.0117570501364245	0.0684217404020514	0.0213019768234492	0	0.249443359406624	0.00712677100259414	0	0.0282094345815473	0.0383780559796306	0.0506399237737758	0.0398308897093804	0.0226465423843442	0.0405533304345311	0.056069524290109	0.0320592968755009	0.011222648699269	0	0.0662011701228397	0	0.195427008012507	0.030159611722268	0.0444820450898951	0.0493335631856536	0.0318602600625901	0	0.0751550285932643	0	0.00876272128061914	0.0219406505402885	0	0.010596542983817	0.0399759321969491	0.039288408348001	0.0416673788808412	0.115004344036189	0.0088843164273676	0.0466622493070656	0.0283850519672583	0.0171629328706207	0	0	0	0.0974658869395711	0.158202816010125	0	0.498592023609044	0.59685668459217	0.422721771544209	0.253178710142568	0	0	0	0	0	0	0	0.415990681808727	0	0.0112368641058602	0	0	0	0	0	0	0	0	0	0	1.53977758768178
tnnt2e	0	0	0.0121912564308878	0	0	0	0	0	0	0	0	0	0	0	0	0	0	0	0	0	0	0	0	0.00334170318591298	0	0	0	0	0	0	0	0	0	0	0	0	0	0	0	0	0	0	0	0	0	0	0	0	0	0	0	0	0	0	0.00059146504116301	0	0	0	0	0	0	0	0	0	0	0	0	0.0112303398862367	0	0	0	0	0	0	0	0	0	0	0	0	0	0	0	0	0	0	0	0	0	0.0111093336177323	0	0	0	0	0	0	0	0	0	0	0	0	0	0	0	0	0	0	0	0	0	0	0.02675643539266	0	0	0	0.00248852165035936	0	0	0	0	0	0	0	0	0	0	0	0	0	0	0	0	0.0203977562468128	0	0	0	0	0	0	0	0	0	0	0	0	0	0	0	0	0	0	0	0	0	0	0	0	0	0	0	0	0	0	0	0	0	0	0	0	0	0	0	0	0	0	0	0
si:ch211-157e21.2	0	0.00503993645648116	0.0444871521104705	0.0624340227164162	0.0391410110004722	0	0	0	0.578874537957335	0.320726671559869	0	0	0	0	0	0	0	0.116623887660262	0.22211773749589	0.202103166228253	0.0961002517826597	0.115475771346907	0.0485973838773077	0.0324034573700826	0.00454886619510087	0.027013839003566	0.41763616743583	0.158936322889898	0.212917485491873	0	0.0185444464019138	0.0987164749598007	0.0660089574268473	0.121396618678691	0.253762510237629	0	0.167882728608898	0.221812663490959	0	0	0	0.855979562132676	0.402152752635766	0.116006444885624	0.178541731386686	0.0232060244830317	0.081797128466819	0.147714452343283	0.158509588706147	0.0966613891932686	0.158020056277653	0.268254734696067	0	0.0814715992415876	0.198814578777737	0.0368834881246592	0.126997608150055	0.239738319811922	0	0	0.139410977073647	0.12383684355066	0.196485248800898	0.103714833425788	0.043835572760169	0.0205246877783133	0.225429021404768	0.146161768431244	0.0706990285780859	0.0486402593932185	0.208296668289841	0.137339388115143	0.051511866183417	0.0477450535851195	0.0894310387098686	0.122449137137573	0.121896017639838	0.0621228112294472	0	0.0569287005054091	0.149199063397948	0.0773455405740461	0.0137050630091168	0.0126041258345507	0	0	0.0499675357663926	0	0.121782164945695	0.0521951625700634	0.0638263361920945	0.0271441135275404	0.119055421092221	0.224630422910307	0	0.05413533189246	0.111666174687091	0.123235556710636	0.24002259363134	0	0.152234413382775	0.189518133256017	0.206203924942739	0.392495878472444	0.0781534117794794	0	0.161943319838057	0	0.0923919574138923	0.116625270761896	0.107718581172106	0.0389139665458702	0.22572227541792	0.0773866956245767	0.115972384394619	0.0589621294844636	0.0654754622806223	0.09492997226027	0.0798034556005345	0.11008112677859	0.0846271923399963	0.160758943014087	0.113085760974982	0.315709248543333	0	0.174956698720769	0	0.190222560395663	0.176978839464466	0.25813890848433	0.16145325862405	0.310244843357618	0	0.18893094386589	0.211202406260764	0.166266114286152	0.173963842909821	0.0620305066031474	0.064703678951568	0.147484445025063	0.133225747828128	0.0646132679393276	0	0.124990532700133	0.0262831430433777	0.152195689426395	0.0647269792020664	0	0	0.402187902187902	0	0.320321099149284	0	0.0302458381726674	0.102133428836789	0.0646049692354265	0.104447501755574	0.0622703779811943	0	0.662384204416104	0	0	0.0270143229940514	0	0.190128526884174	0	0	0	0	0	0	0.132233153496245	0	0.0397264971942173	0.078541535895549	0.24531882615923	0	0
si:ch211-157e21.22	0	0	0	0	0	0	0	0	0	0.0152528774553319	0	0.00912621926289352	0	0.0244810027418723	0	0	0	0.0116532893639363	0.0295175608996207	0	0	0.0311656579382047	0.0161654109016527	0.00336012704486298	0.0043701041177306	0.0101117960167613	0.0259938082748689	0.0156465099750714	0.0220767852264694	0.0827581640928878	0	0.0516126353451655	0.0467274039538312	0.0284632681524493	0	0.0854306559365763	0.0556148780921872	0	0	0	0	0.638162093171666	0	0.0174615509473601	0.0134092652210438	0	0.0171925929932079	0.0100540303591501	0.0192727244694219	0	0	0	0	0.0153804968496081	0.0380923230555093	0.0103478534412821	0.0100528781390112	0.0935321309102624	0	0.0815328169588259	0.0369685765698072	0.0448278788734761	0	0.047697559969925	0.0731342501814145	0.0306626997893911	0.0264788200615855	0.0338841057969592	0.0254016423046425	0.0427860665019488	0	0	0.0205039454728282	0.0334157049868193	0.0115262299578979	0.0265052994284618	0.0557770055095926	0	0	0.00653787061554052	0.0447818373534571	0.030505590202055	0.0371643507648446	0.0362171792180849	0.0109706863261366	0	0.0395687256231659	0	0.0230926082870134	0.042949155164996	0	0.0776180570647955	0	0.097697275222994	0	0.0222992408860675	0.0326833448892303	0	0	0.0889777665489753	0.0464343903577416	0.0351532949181074	0.0223815790651662	0	0	0	0	0	0.0250183225890319	0.0489913338875372	0	0.0419979105003444	0.0176451334909445	0.0475491970249756	0.019667209414419	0.0349347954615553	0.0636360848303999	0.0666221640097596	0.0766664164963068	0.0308095328367095	0.0363706358102326	0.0552252734796714	0.028673835125448	0.0112318445287548	0	0	0	0	0.0789803670257272	0.123478301794214	0.0455694802999719	0.127193895522756	0	0.0437038203186986	0.0121174226726672	0	0.0130207824709018	0	0.0302217064384323	0	0	0.0209642805401119	0.0715031389878016	0.0266980150008406	0	0.0625816253321007	0.0661715819516343	0	0	0	0	0	0	0.0737313441751003	0.118419111227336	0.0169856861622711	0.0692376930000692	0	0	0.271860860535189	0	0	0	0	0.143889032777922	0.0699790062981105	0	0	0	0	0	0.0449527097493437	0	0.143396795689289	0.0949667616334283	0.52949046582959	0	0.10737102056155
elk3	0.281774185907181	0.297064468391115	0.14605754149428	0.171023888115509	0.154255525720145	0	0	0	0	0	0	0.00979113549756592	0	0.0110750065896289	0	0	0	0.0113032798278752	0.00778504474062318	0.0270976273317508	0	0	0.0419370777763788	0.015225299820231	0.0425445721530885	0.00366120122547727	0	0.0248163070636894	0.014119871401979	0	0.120301104331677	0.0447774913984039	0.0203242118270653	0	0.0546483922443002	0	0	0	0	0	0	0	0.0835798940206944	0	0	0	0	0.0101022346142967	0	0.0269541778975741	0	0	0	0.00914650087696852	0.00232365360021331	0	0	0	0	0.125565042692114	0.00363269474853244	0	0	0	0	0.0157274668735638	0.00904682637330824	0	0.00345702093295315	0.0166205784422053	0	0.178393035535893	0.00553993601373904	0.0148501899905107	0	0	0.0366219878415	0.0325186331768103	0	0	0.00411390582446787	0.00362449112144655	0.0093010623673436	0	0	0	0	0	0	0	0	0	0	0	0	0	0	0.00936919110151706	0	0	0.00737323080070348	0	0	0	0	0	0	0	0.0160287342025208	0	0	0	0.0055522550483879	0.00383233386066247	0	0	0.00517349779272923	0	0.00883400030035601	0	0	0	0	0.00367471798783138	0	0	0.364484618749089	0	0	0	0	0.00739322883743695	0	0.0167350012551251	0.0175237534477985	0.0434678663797787	0.0310424039237598	0	0.028258838860484	0	0.0320163923929052	0	0	0	0	0	0	0	0	0	0	0	0	0.317923063922585	0.150857208854143	0.205375523766377	0.243012080055997	0.118009417151489	0	0	0	0.128997523383293	0	0.0822517231736005	0	0.257898130238556	0.142842984730842	0.136192037416271	0	0.302224371373308	0	0.126753416146624	0	0.179926506977951	0.103015830412563	0	1.83958793230316	0
lta4h	0.0419419030643576	0.00414070444976663	0.0160107079614846	0.0501851833264747	0.0943279581829103	0.198997601656769	0	0.240373058987549	0.0373364372461615	0.0597007046816731	0	0.0138618163943704	0.0210407869745991	0.0255721737323076	0.037041975967166	0	0	0.0480699650381659	0.0412911730318799	0	0.201450492313574	0.0637145587766805	0.0243998986039443	0.0551917736877097	0.060725491390132	0.0574885902561878	0.0193830365072677	0.0106830333533984	0.0398784290552705	0.203532492658909	0.0842367573906677	0.117108751436452	0.0725938999958405	0.0785611978577905	0.222523761570113	0.228240952176241	0.134034366746237	0.0473239541206398	0	0	0	1.00553902190054	0	0.0949029884529822	0.0748489415570869	0.0765659497647473	0.122562650634705	0.126488251009857	0.0791344187546646	0.0562061068541148	0.0682892618928234	0	0	0.0827760479846185	0.0943989756087033	0.104565115700259	0.0579688158538956	0.092175474491264	0.0846407408706883	0.106326422115896	0.0814245965068467	0.115000657939613	0.076662635386409	0.140911003361829	0.159809083669464	0.0557420295430833	0.0952624349590332	0.0397944260644215	0.0915750483826147	0.129027783906578	0.03560478321668	0.235834366787541	0.0789105947726164	0.0905662710704658	0.0676683224802029	0.143787598585525	0.123402398366733	0.0399747359668689	0.0653361716367269	0.0613679382725961	0.0888417518210727	0.108106388597382	0.113361134461079	0.0286250645436675	0.135186552594324	0.102217681120703	0.200522162518305	0.181661939388416	0.32538905147741	0.111268880234931	0.13552345189403	0.101408813697117	0.224843644220887	0.0842362108729379	0	0.0358333720740714	0.127246765316159	0.0328274621417293	0.0509164969450102	0.0769576380387256	0.115572259161505	0.0390682808179177	0.0346539374521701	0.0686780168535853	0.102671968000145	0	0.161943319838057	0	0.0819554978369588	0.140362274103357	0.102644996564459	0.205539158620773	0.113725595805296	0.0983809805801277	0.190565895145165	0.00766518473095202	0.11876580841345	0.105356873251846	0.0988094165218802	0.0985879360602246	0.106936663292055	0.18369328522105	0.0911248857675374	0.0319831225489722	0	0.0352414437400198	0.264214753751849	0.0230749705794125	0.0547270673568883	0.0732822444055975	0.146309790715688	0.176792703981071	0	0.122569654013938	0.077835462203098	0.117499321710399	0.0385646246697904	0.254732168658944	0.11050289171413	0.0967870714966192	0.0721274218867175	0.10639115944735	0.166889412944352	0.0678524433560464	0.127709864579865	0.13407067563884	0.0794570060115661	0.0436205016357688	0	0	0	0.0841821702163482	0	0.178322463408647	0.166950904303125	0.15142385149983	0.0322087124567196	0	0	4.78079798049036	0	0	0	0	0.129319263397476	0.139958012596221	0.0427844319070584	0.0704721634954193	0	0	0	2.76428726449461	0.488615264340858	3.08648239068483	1.41940295593066	5.54544549778061	3.67917586460633	0.708259622550719
cdk17	0.0163595892582651	0.0155683196223783	0.030541473369915	0	0	0	0	0	0	0.0741037155602982	0	0	0	0.0245058397416104	0	0	0	0	0.00448943340212164	0.036403349108118	0	0.0207604123848316	0.0307295581924877	0.00350493486242891	0.010614021121902	0	0	0.0141117367314395	0.0159963042040939	0	0.0149485322036229	0.0163110850133751	0	0	0	0	0	0	0	0	0	0	0	0	0.00839130325330827	0	0	0	0	0	0	0	0	0.0200556349537452	0.00591934962561054	0	0.0106948211398113	0	0	0	0.0154406527469028	0.00948114437412596	0	0.01634608659686	0	0.0277658562529097	0.0129322608178362	0	0.00625406514234252	0.00526484264438304	0	0	0.0115809297955241	0.0021356532792529	0.0150858932179176	0	0	0	0.0063044865247905	0	0	0.0178905552970451	0.00634660726242269	0.0382239897723277	0	0	0.0148475454037938	0	0	0.011699436789113	0	0	0	0	0	0	0	0	0	0	0.0100620186791944	0.0146971801289185	0	0	0	0	0	0	0.00529094930212379	0.0245465078470972	0	0	0	0	0.0314865752770577	0.0140016802016242	0.00758007893266589	0.0147680446439613	0	0.0289978642251334	0	0	0.0659674120984234	0.0268998248711069	0	0.0106038776290145	0	0	0	0.0174219063049879	0.00726162095355249	0.00956525897938687	0	0	0	0	0	0	0	0	0.0364543081701395	0.0261110240743642	0	0.018142893428644	0	0.0395481467704213	0.0194453032786726	0	0	0	0	0	0	0	0	0.0333795083198425	0	0	0	0	0	0	0	0	0	0	0	0	0.399680255795364	0	0	0	0	0	0.0450572226727944	0	0	0
si:ch1073-67j19.1	0	0	0	0.0250925916632374	0	0	0	0	0	0	0	0	0	0	0	0	0	0	0	0	0	0	0	0	0	0	0	0	0	0	0	0	0	0	0	0	0	0	0	0	0	0	0	0	0	0	0	0	0	0	0	0	0	0.0147629025131733	0.00169849649090625	0.0089756293711315	0	0	0	0	0	0	0	0	0	0	0	0	0	0	0	0	0	0.00360722252522891	0	0	0	0	0	0	0	0	0	0	0	0	0	0	0	0	0	0	0	0	0	0	0	0	0.101461038961039	0	0.00162520365833343	0	0	0	0	0	0	0	0	0	0	0	0	0	0	0	0	0	0	0	0	0	0	0	0	0	0	0	0	0	0	0	0	0	0	0	0	0	0	0	0	0	0	0	0	0	0	0	0	0	0	0	0	0	0	0	0	0	0	11.1194899445009	0	0	0	0	0	0	0	0	0	0	0	0	0	0	0	0	0	0
si:ch1073-67j19.2	0	0	0	0	0	0	0	0	0	0	0	0	0	0	0	0	0	0	0	0	0	0	0	0	0	0	0	0	0	0.038016164473134	0	0	0	0	0	0	0	0	0	0	0	0	0	0	0	0.00765127332490673	0	0	0	0	0	0	0	0	0	0	0	0	0	0	0	0	0	0	0	0	0	0	0.00280365630425951	0	0	0	0	0	0	0	0	0	0	0	0	0	0	0.010976153209537	0	0	0	0	0	0	0	0	0	0	0	0.0125082867399652	0	0	0	0	0.00100382709078361	0	0	0	0	0	0	0	0	0	0	0	0	0	0	0	0	0	0	0	0	0	0	0	0	0	0	0	0.00321278740792955	0	0	0	0	0	0	0	0	0	0	0	0	0	0	0	0	0	0	0	0	0	0	0	0	0	0	0	0	0	0.456996618225025	0	0	0.0930059523809524	0.0180032910015951	0.0271298270744822	0	0.0699790062981105	0	0.0363927505640876	0	0	0	0	0	0	0	0	0	0.0382073128796852
phyh	0.220125802171666	0.241109138769069	0.286209009188527	0.211795727999891	0.307026262884561	0	0.491774285094118	0.395740818778572	0.0331512839074879	0.423039981168251	0.338462743980995	0.294406905660252	0.190445643027704	0.757481288113061	0.982914885827723	0.838870145901083	0.233426704014939	1.25536876571692	1.03784211780867	0.970145065964003	0.943865879291399	0.809597571397128	1.0288289841411	0.813242594292245	0.926378594941291	0.672449519147635	1.11648361482789	0.549263484685834	0.833958424259578	0.268545758053764	0.353136330378925	0.31610789200253	0.675397049124258	0.430491578392203	0.351448400651507	0.71724292339763	0.427229371643642	0.932596561977262	0.407811636304395	1.04199228925706	0.735301581235527	1.90144724408526	0.668742653064669	0.590023238470053	0.49734783447455	0.561820506067228	0.508595371333532	0.323163281075786	0.516541610698805	0.42039182245426	0.33061266393551	0.776396066609531	0.812776852115252	0.308006698320032	0.31170875919592	0.303488605017911	0.329127598710013	0.302441742487422	0.115908570624079	0.189221858673186	0.375381516325223	0.309711395754926	0.400683587015146	0.325430478448072	0.379134598124479	0.31792552237058	0.270834763601641	0.314042790005212	0.414413191005353	0.429337720356739	0.216765701328593	0.0860740753492456	0.308560883596353	0.44490038472218	0.404079510028056	0.343497739453409	0.392139194669777	0.668129544008374	0.157495828113481	0.231002860737812	0.323074420755788	0.338090286242555	0.397397651280048	0.854844124028925	0.277971145724794	0.457377302022775	0.395805711710115	0.455586968566895	0.17615771309661	0.332420695760886	0.195080800318127	0.344334710715296	0.229893998343049	0.498108606770981	1.42450142450142	0.268319006786836	0.299646843318847	0.397006551855666	0.388907666400448	0.456019033042495	0.270941221516147	0.30871680934298	0.341343307956996	0.334522873306092	0.162355353311621	0	0.122887864823349	1.43472022955524	0.355830958663459	0.312791295991995	0.354907535169087	0.284707311090259	0.328334969300152	0.333283096282358	0.332389615305853	0.211457672502351	0.293697340710705	0.294676057770773	0.339753638940376	0.281833882555374	0.458373571553099	0.289080200527878	0.122789098171015	0.912978080266447	0	0.558969756559479	0.662951480028955	0.331609665426794	0.396685730046719	0.502306047649004	0.491141881712376	0.200303220809323	0	0.333690657079355	0.451074122037271	0.378967092371369	0.470809774558235	0.495141141575666	0.404413392382071	0.539341305249186	0.581951508845216	0.543996000384193	0.39343978841965	0.402989379351912	0.229731281537762	0.395029990711267	0.546398184750861	1.27677630497184	0.993245927691696	0.268225953543265	0.216384508008952	0.360648058554819	0	0.196877580294929	0.268199396771036	0.439727852238979	0.168629521138983	0.0469686437334436	0	0.371849991730775	0.350434538828147	0.0277231016606138	0.555260472784343	0.535537969002382	0	0	0.246288417988656	0.218393458932799	0	0.402384087941714	0	0.246607253432169	0	0.248776120252148	0.274570307302496	0.224127043497448	0	0.453549376226855
ucmaa	0	0	0	0	0.0323630879564005	0	0	0	0.00469948662808075	0.275098202409211	0	0.0134795731313592	0	0.0710938987247037	4.00878169481549	0	0	0.0115968191255153	0.00837907259586602	0	0	0.0670969819777506	0	0.00535968368905501	0	0	0	0.0653752939908775	0	0	0	0	0	0	0	0	0	0	0	0	0.0501222984081158	0	0	0.119943311458193	0	0.0156330715373039	0.0157754934205503	0	0	0.21675200998729	0.092162500921625	0	0	0.0285071069134006	0.0456737147385312	0	0	0	0	0	0.00468390753242405	0.0426212847506572	0	0.0238167986967436	0.0103357177100523	0	0	0	0.0193762903616407	0	0.0320728695596395	0.220105772219154	0	0.0224476404323517	0.0152330001622314	0.0370546570359941	0.0570063996941569	0	0	0.124795977794867	0.0129942222929528	0.021593887224832	0.0319201431384917	0	0.220063870526728	0.0428698813361685	0.0771471877873011	0.140839119473825	0	0	0	0.0271532529597046	0	0	0	0.0987791086151644	0	0	0	0	0.0891340428531427	0.0213148158139469	0.0912206181346075	0.201995079075557	0	0	0	0	0.0201496355205322	0	0	0	0	0.015249109452008	0.0510496351123604	0	0.00240431545772877	0.0792077983889184	0.00584248656228091	0.0427733237082994	0.141965267362191	0.0214226410027273	0.0393103394054704	0.777016890942337	0	0.654603894104971	0	0.117577895355673	0.239744943778856	0.0139762403913347	2.18906063526531	0.127144452981834	0	0.043011732082451	0	0.108951935954236	0.52716894246319	0.030775954131518	0.0460428659632212	0	0.369035014576291	0.164255827064076	0	0	0	0	0.0264909784972728	0	0	0	0	0	0	0	0	0	0	0	0	0	0.251332059917563	0	0	0	0	0	0	0	0	0.174690797288799	0	0	0	0.00510248077512806	0	0	0	0
mcm10	0	0	0	0	0.0399376971923799	0	0	0.206253609438165	0	0	0	0	0.0102157567832625	0	0	0	0	0	0.00298054411319276	0	0.0187624301099478	0.24451710115082	0.00545388305565797	0.0380680896991252	0	0	0	0	0	0.152429715077293	0	0	0	0	0	0	0.149167221716723	0	0	0	0	0	0	0.343263972289721	0	0.0223401658813277	0.0292540188210003	0.0893503469851808	0.0528385168737221	0.0827817338298577	0	0	0	0	0.00350996469955075	0	0	0	0	0	0	0	0.00808809553658448	0	0.0108635666392905	0	0	0	0.0111075892475393	0	0	0	0	0.00245285249575289	0	0	0	0.201874768248594	0	0	0.010838208163858	0.0231540197477713	0.0190822943024086	0.0656352922076456	0.0769763209278952	0	0.0529747196920523	0	0	0	0	0	0	0	0	0.00863602604625455	0	0.00872157420925847	0	0	0.00835251830153701	0	0	0.0586771454968215	0	0	0	0	0	0.00892970537952414	0	0	0.00699318304516757	0	0	0.0442673749446658	0.00568614307043902	0.0337400957135878	0	0.00963103504733654	0.0519867244479228	0	0	0.319466024186552	1.42551674982181	0.145220077641033	0	0	0.0578036691983197	0.0375774516574606	0.0660653434087036	0	0	0.0606640657492352	0.0775685875090871	0.192869472638208	0.289255257671818	0	0	0	0	0	0	0	0	0	0	0	0	0	0.0834167500834167	0	0	0	0	0	0	0	0	0	0	0	0	0	0	0	0	0	0	0	0	0	0	0.00490041859375628	0	0	0	0
nudt5	0.333627948024915	0.269760333246991	0.279361852680649	0.264039305869035	0.20234761853537	0.482451624085091	0.102642421009601	0.149481299889384	0.0228384675639999	0.0452109722724608	0.485554746297645	0.0942140719050626	0.138379357414723	0.362220268932103	0.430385449042177	0.13787778513126	0.0855124762702878	0.933059974969985	1.52524907516687	0.958544813779918	0.937691911560749	0.760151899176237	0.746203038785209	1.01588112815755	0.707785524730311	0.630188864756481	0.981618226456586	0.595557358778715	0.709013101468887	0.607581962610861	0.23261508686044	0.776468152343355	0.956296048895047	0.779371215698276	0.392185381285419	0.149778834700691	0.221776312241342	0.998857434238279	0.493411886115004	0	0.749824375739523	0.408163265306122	0.74826303095869	0.223837026473907	0.240030203120896	0.176439089850431	0.179933787826071	0.1353528004449	0.198783249537621	0.14498182980989	0.120085294707373	0.256100085649744	0	0.222047811885521	0.14688153272517	0.111719088833028	0.103714395687337	0.233708504446167	0.0240197538455626	0.0797098561237097	0.201590610832998	0.168323537352331	0.155895237387901	0.207168219260444	0.16655172749444	0.209769607154621	0.164298942905744	0.106884039553591	0.279093497904423	0.216235473559057	0.224216461358716	0.185613812234753	0.317537997743363	0.322432963259713	0.269854935984274	0.253045585873564	0.353208834072277	0.348978732371739	0.108835951476538	0.22587097907581	0.109617077316191	0.204902667473501	0.133882003608095	0.128518464902869	0.126247968941214	0.145945774553085	0.172500263739196	0.166795938341761	0.0603407887817584	0.174103775111472	0.133721535075049	0.103895466020108	0.0886524822695035	0.369506828254588	0	0.161095914827966	0.260599381626533	0.294660378095203	0.256927931381521	0.196170143561347	0.163216348967552	0.220255355311356	0.129837624480464	0.070748980943944	0.0259384532381565	0	0.103869124902623	0.832986255726781	0.224513729642944	0.229017843722651	0.184742493740255	0.21209659815453	0.183973786644224	0.189201145435121	0.119969806941433	0.152150018756667	0.186639357223115	0.169448448050819	0.272650406640277	0.225226423402483	0.0738160516820121	0.178309432307858	0.0545863604888746	0.227136585689891	0	0.169206862772075	0	0.137512395226671	0.149053134599658	0.212701714858215	0.0903110620340647	0.0481475459824294	0	0.393131592496034	0.287165870196268	0.123878099603929	0.251481151335439	0.219806632308969	0.116004903036916	0.112988254287301	0.17949289221018	0.207401853674717	0	0.177394355933528	0.260088585410972	0.115773926551237	0.464701652030155	0.440670122929111	1.41964792731403	0.202922077922078	0.292106715736364	0.263374989061442	0	0.535000438477917	0.470324217826795	0.555070642315459	0.426390805995061	0	0	0	0.349584251853873	0.0730727073438071	0.116944111198096	0.147315599276743	0	0.354599723541288	0.196853439995167	0.213632436747895	0	0.309929298885671	0	0.486547544451344	0	0.23792405959085	0.173829592703588	0.687597153103156	0	0.157441633155702
cdc123	0.179520693763569	0.0868002273761877	0.0403033117922925	0.112087454615706	0.0896749219365937	0	0.166970742294814	0.202371797466305	0.0219803661061196	0.068251036939678	0	0.0408894014261324	0.0431801425370388	0.0912240371952114	0	0.246196675945818	0.233426704014939	0.185869839246471	0.241454781623473	0.148208083645254	0.243015185467234	0.346958031041648	0.203477869991682	0.155106723288861	0.136995411583548	0.116921977893101	0.174845115481979	0.104973026079856	0.110240264921271	0	0.214460556369803	0.176329849356088	0.336374159351712	0.0874494513071688	0.327102851318644	0.0779617675491939	0	0.146231243961567	0.0922781632954378	0	0.135457008357613	0	0.261421668248253	0.197591442363371	0.144841659636506	0.132023738679444	0.155199729752278	0.150346183481881	0.0796435738485827	0.0951409871389671	0.241123753935392	0.184815684458834	0	0.168541988191771	0.181635611727903	0.182448225737112	0.152806853944509	0.186130747069423	0.0887919084292235	0.844984959963621	0.196844127515625	0.255976781161	0.237631879284974	0.185132752980434	0.136546906223341	0.226499388709815	0.136553056951458	0.0761059682487164	0.155596886668632	0.150820162655954	0.0308537785066851	0.0860740753492456	0.153334749218423	0.139939790396529	0.10521163548543	0.139385793141684	0.26392522342196	0.105957825595569	0.0223498429540214	0.0865844256522349	0.227928880593309	0.200445735741037	0.179298781534774	0.244885009529877	0.276186883496224	0.271883669062226	0.209491464110529	0.336297994364492	0.232848645448618	0.12447817231342	0.153795134183274	0.302440175406604	0.188268038578638	0.124369609418356	0	0.0867148964463765	0.118372039360317	0.211117371533291	0.1366801175145	0.217985901721989	0.199000013757026	0.153414569106653	0.287218575452866	0.140445161482155	0.18505985664852	0	0.525988257290819	2.25225225225225	0.188920702023646	0.170069070985131	0.29134053009697	0.156148287233869	0.161362828808373	0.158921146681077	0.172402602798629	0.177835022869704	0.147064032018629	0.148339299424575	0.0868783930377042	0.166131927841378	0.274158180311976	0.224628355757281	0.137636075832007	0.167534391481256	0	0.237077205476523	0.394244037058939	0.148492756796872	0.183744809261349	0.197180434224895	0.107375405227431	0.104041696739273	0	0.342293500152357	0.248533438827686	0.163469660567508	0.325072120136368	0.235644428513856	0.114332021732217	0.0525877161962064	0.126088969156451	0.0885416455260712	0.10090145935347	0.198471329836587	0.0789655345378237	0.25223729763018	0.108725710065759	0.215261451774603	0.413873023756312	0.338084470513617	0.209882777351778	0.145623998835008	0	0.08913904764716	0.0542398581674188	0.253569926129824	0.0579223261606186	0	0	0.12936108559823	0	0.052890463849368	0.0450271630129243	0.0851271831200207	0	0.288628059525892	0.0867329005482072	0.0666977923030748	0	0.208309655350325	0	0.231267345050879	0	0.0472923349452369	0	0	0	0
camk1da	0.0105063206024744	0.00723978272377791	0.0180211351873477	0	0.0833057818413102	0	0	0	0	0	0	0.12731854328479	0.0227944210239638	0	0.0496484804430826	0.129856638271348	0	0.00263993991496754	0.00313547247807678	0.037017294479981	0	0	0.0019285346762106	0.00534872070534785	0	0.0265595696678116	0	0.0342270481772541	0.0141259697478232	0	0	0.0220216317257279	0.036367868261034	0	0	0.0567501461316263	0	0	0	0	0	0	0	0.194975218957871	0.0851827842451557	0.199830307827564	0.0707395678733226	0.0855371230175615	0.0376329821466872	0.12990107390441	0.0766592383682205	0.151109902231893	0	0.0809075321847203	0.0537605838188708	0.0941095470363942	0.0648835863011385	0	0.109180092936157	0	0.0679946393773964	0.0246089309860827	0.0196739495693842	0.0215556806356683	0.0346455456779869	0.0183387982952253	0.0960514898700987	0.041505315270872	0.103919982703359	0.0655103041393715	0.137873102871449	0.0534105293517564	0.135741269585456	0.0711690997819993	0.0704099291565725	0.112259710033428	0.0241767383415499	0.218895709871909	0.0511197215869741	0.0437049925794512	0.0622094725774977	0.037705687754841	0.0183427827589859	0.145555231302937	0.0334390046187478	0	0.135192265613495	0.100822146463917	0	0.0791318869598965	0.0846284525309611	0	0.0940556809631302	0	0	0.097770897215393	0	0	0	0	0.0898288435948485	0.0436797752835041	0	0.154538960777198	0.148381292498919	0	0	0	0.0869737164253386	0.0279025435697557	0.0318203803171855	0.0847809844839777	0.0973083253266251	0.0663014966574049	0.0766705368682992	0.0523109697843152	0.0591485299354316	0.0613673382385299	0.116273977033902	0.0768891942236087	0.0442239941971421	0.0465094350322357	0.0494603871759108	0.0663415955869269	1.10253583241455	0.0569715829616298	0	0	0.0470492112068303	0.0257653769551612	0.0728782509458243	0.0279891787897127	0	0	0.0422940874030022	0	0.0170686329731852	0	0.0732756391969385	0.0188611629793093	0.09583290991601	0.0708512135736296	0	0.0372729831255929	0.0625677253296725	0.0147732309055991	0.0231890510576526	0.127551020408163	0	0	0.1563079186359	0	0	0	0	0	0.066795805223432	0	0	0	0	0	0	0	0	0	0	0	0	0.0507645135744309	0	0	0	0.00698197254688395	0	0	0	0
ccdc3a	0.0131889929940069	0.024648120759551	0	0	0	0	0	0.333643134206931	0	0	0	0.00906426645557016	0.0410005600818073	0	0	0	0	0.000995102998633425	0	0	0	0	0.00361055277924105	0.00466697304530949	0.0046477040342071	0	0.0204674352870865	0	0	0	0	0	0	0	0	0	0	0	0	0	0	1.03305785123967	0.0970365051332311	0	0	0	0.00925980798862155	0.0229158952899182	0	0	0	0	0	0.0018971048283215	0.00140238882913154	0	0	0	0	0	0.00391486269793546	0	0	0.00581628000037224	0	0	0	0	0.00647062362236258	0	0	0	0	0	0.00780879997095126	0.0234126240869077	0	0	0.00905419843181283	0	0	0	0	0	0	0	0.00880426619522756	0	0	0.00964618748908775	0	0	0	0	0	0	0	0	0	0	0.0111178246653504	0	0	0	0	0	0	0	0	0	0	0.00589216165734723	0	0	0	0	0	0.00223610995578763	0	0	0.0222970411826351	0	0	0.0208670330073418	0	0.0163594364501332	0	0	0.00467347373694699	0	0.00497726138137917	0	0	0	0	0	0	0	0	0	0.0246397666121306	0	0	0	0	0	0	0	0	0	0	0	0	0	0	0	0	0	0	0	0	0	0	0	0	0	0	0	0	0	0	0	0	0	0	0	0	0
optn	0.50159609992114	0.463287151700681	0.709422800477883	0.556110072298732	0.403735095201372	0.172444034629321	0.33029824312623	0.159535432819629	0.0156044216689241	0.0499308229723948	0.0803987779385753	0.113483740320281	0.0743507632086854	0.388180158492548	0.504726016294335	0	0	0.146826712837871	0.260985980816746	0.165058659275957	0.0459339286370485	0.0860992164546679	0.118135166113144	0.060218440157408	0.167416581721168	0.0245065195584193	0.251256431713487	0.225271307184346	0.231741164194059	0.21798481522704	0.150009710550616	0.253996504732628	0.0662159117418699	0.0309683812827104	0.119754742287795	0.32625445429187	0.0556148780921872	0.194855832263195	0	0	0.51609436198573	0.217817468961011	0	0.179294796828655	0.15039656369492	0.153149147953955	0.164496295708405	0.143928888479285	0.164500748546803	0.284818271497963	0.134445836312948	0.151109902231893	0	0.204817744320321	0.17653132855879	0.125897023024731	0.26463604373538	0.216342451924151	0.0983328010990137	0.241419047635744	0.118397112961284	0.166835384119495	0.125637746774975	0.167400549272963	0.150462272080189	0.0587089187773784	0.142241115756833	0.0514092534916888	0.33927607612737	0.275311137035004	0.175653620690078	0.723957969227375	0.198987731400972	0.349075863821219	0.22180799508026	0.152252877533671	0.364802136231231	0.328309696562702	0.102716992759149	0.0303209472263914	0.113114087186058	0.136105172005926	0.106984517641364	0.347926810935401	0.224869350135388	0.252485736212029	0.11883499063673	0	0.132157630614355	0.162508837610287	0.0466341360979213	0.0977593255657723	0	0.137265493548309	0	0.215822504413158	0.128187943480439	0.212278711160654	0.143604187792296	0.281177798037903	0.149178919862378	0.218655866490583	0.204531677449699	0.365599449883283	0.149880065759793	0	0.291936060595775	0	0.236372218250717	0.150733014756102	0.205413008468136	0.10863782906185	0.225037841315444	0.166525995110097	0.175200838006156	0.223815199900039	0.129870794811759	0.104949494076398	0.109990460676851	0.228140441800764	0.19621190577174	0.182689875095805	0.0864032755898697	0.188580859275636	0	0.0979317391586992	0.475014250427513	0	0.166742172719634	0.177079786022387	0.157555916587039	0.179430581883361	0	0.157765446966264	0.23316562214264	0.166314868164481	0.127634371151894	0.0982260377580889	0.0775610261622128	0.105931988632012	0.135059016261506	0.0837503122843877	0.187804296175512	0.100616242272831	0.0727378832039625	0.117204629001723	0.118381545993111	0.0732976618045884	0	0	0	0.304354157565167	0	0.637167756374394	0.740435979054098	0.448961633336325	0.250026354760662	0.572180449323737	0	0.160023043318238	1.79551146368292	0.880908185887416	1.09043439661048	0.494770345863112	0.207995340904364	0.367309458218549	0.321937742522378	0.362277311780463	0	0.149534911183948	0	0.289313409027391	0	0.433061749007743	0.0287912290399853	0	0	0.0739809129244655
si:ch211-240l19.8	0	0	0.0101919968364042	0	0	0	0	0	0	0	0	0	0	0	0	0	0	0.00205214079327555	0	0	0	0	0	0	0	0	0	0	0	0	0	0	0.0217665752470506	0.0148121376580825	0	0	0	0.00825928880915922	0	0	0	0	0.0434763705925829	0	0	0	0	0	0	0	0	0	0	0	0	0	0	0	0	0	0	0	0	0	0	0	0	0	0	0	0	0	0	0	0	0	0	0	0	0	0	0	0	0	0	0	0	0	0	0	0	0	0	0	0	0	0	0	0	0	0	0	0	0	0	0	0	0	0	0	0	0	0	0	0	0	0	0.00184433516143835	0	0	0	0	0	0	0	0	0	0	0	0	0	0	0	0	0	0	0.0153316621821555	0	0	0	0	0	0	0	0	0	0	0	0	0	0	0	0	0	0	0	0	0	0	0	0	0.229305205228159	0	0	0	0	0	0	0	0	0	0	0	0	0	0	0	0
si:ch211-240l19.7	0	0	0	0	0	0	0	0	0	0	0	0	0	0	0	0	0	0	0	0	0	0	0	0	0	0	0	0	0	0	0	0	0	0	0	0	0	0	0	0	0	0	0	0	0	0	0	0	0	0	0	0	0	0	0	0	0	0	0	0	0	0	0	0	0	0	0	0	0	0.00581915012476258	0	0	0	0	0	0	0	0	0	0	0	0	0	0	0	0	0	0	0	0	0	0	0	0	0	0	0	0	0	0	0	0	0	0	0	0	0	0	0	0	0	0	0	0	0	0	0	0	0	0.00404082036735098	0	0	0	0	0	0	0	0	0	0	0	0	0	0	0	0	0	0	0	0	0	0	0	0	0	0	0	0	0	0	0	0	0	0	0	0	0	0	0	0	0	0	0	0	0	0	0	0	0	0	0	0	0	0	0	0	0	0
si:ch211-240l19.6	0	0	0	0	0	0	0	0	0	0	0	0	0	0	0	0	0	0	0	0	0	0	0	0	0.012591286829514	0	0	0	0	0	0	0	0	0	0	0	0	0.00825928880915922	0	0	0	0	0	0	0	0	0	0	0	0	0	0	0	0.0017712501306297	0	0	0	0	0	0	0	0	0	0	0	0	0	0	0	0	0	0	0	0	0	0	0	0	0	0	0	0	0	0	0	0	0	0	0	0	0	0	0	0	0	0	0	0	0	0	0.0114109872129931	0	0	0	0	0	0	0	0.0027184919981188	0	0	0	0	0	0	0	0	0.00170215837085741	0	0	0.0199863293507241	0	0	0	0	0	0	0	0	0	0	0	0	0	0	0	0	0	0	0	0	0	0	0.0753708136726903	0.0383212238266041	0	0.0401683858735821	0	0	0	0	0	0	0	0	0	0	0	0	0	0	0	0	0	0	0	0	0	0	0	0	0.0433568616569258	0	0	0	0	0	0
si:ch211-240l19.5	0	0.00392325485777417	0	0	0	0	0	0	0	0	0	0	0	0.0186473927215497	0	0	0	0	0.00996825240953399	0	0	0	0	0	0	0	0	0	0.00369851345648643	0	0	0	0	0.041442083111518	0	0	0	0.0690899968582032	0	0	0	0	0.0695313586427479	0	0	0.00647099248200094	0	0	0	0	0	0	0	0.00876025198869995	0	0	0.015734452787201	0	0	0	0	0	0	0	0	0	0.00661520040749634	0	0	0	0	0	0	0	0	0	0.017081928344727	0	0	0	0.00544161420043642	0.00788660326363416	0	0	0.0683452874836021	0	0.00762318882562489	0	0	0	0	0	0	0	0	0	0	0	0	0.0269896791466943	0.0108170954772677	0.0245241713791916	0	0	0	0	0	0	0.00477764825042521	0	0	0	0	0	0	0	0.000907923319701773	0.00568831698375734	0.0184338587248841	0	0	0.0197495753841292	0	0.00411148679603014	0	0.0202284814170764	0	0	0.0175261882223045	0	0	0	0	0	0	0	0	0	0	0	0	0	0	0	0.0413175335085197	0	0	0	0	0	0	0.136054421768707	0	0	0.0200344592699443	0	0	0	0	0	0	0	0	0	0	0	0	0	0	0	0	0	0	0.02897874303505	0	0	0	0
wnk1b	0.136419205446665	0.208700161934481	0.193976149408456	0.120696555043515	0.388461743797253	0.189148789723313	0	0.34820479665977	0.0348236989783582	0.241359033429267	0.734214390602056	0.148698075160068	0.0972755410584318	0.268458997059095	0.461658944115918	0.0627447043469531	0.189722811857871	0.0888166405191978	0.121109590302953	0.168547042480744	0.100772269871803	0.267628095769807	0.250614016723451	0.14917203585863	0.23681092792657	0.171710680205555	0.319948507747148	0.274793209015578	0.185036351659328	0	0.27405397504913	0.11982285353472	0.19967176720917	0.889457524848276	0.152077376969402	0.401995352578412	0	4.55971087230084	3.87306721053985	2.8840196514743	2.69945912191554	0.367376928728876	5.40859639115	0.272994492982412	0.250992864743529	0.159086692111315	0.137028737356485	0.219787675790383	0.256934286540846	0.202555006728086	0.423732082459071	0.0913267030146945	0	0.429505663472479	0.312797649695323	0.551121079646986	0.409901700222237	0.432422215990445	0.451791688854681	1.06350599403643	0.341733165694039	0.278585637403524	0.331560296771626	0.327604762006591	0.333224602875075	0.28813333147493	0.285338541586174	0.263643085446118	0.30977365181694	0.313480884147126	0.175053380226441	0.313822744750339	0.265034572237156	0.295911203805174	0.361875070729364	0.201547901243999	0.582132223496816	0.205415126322526	0.105904750572512	0.292789778259655	0.316151456896005	0.384844501554658	0.449090811526647	0.492173316610875	0.805510229448658	0.466978526271789	0.615810194036494	0.27471348091206	0.301151590582725	0.259613472862418	0.376338546779989	0.232780540460729	0.124722838137472	0.2551868255471	0	0.374335012103465	0.442361338499235	0.291990033505854	0.230454942634324	0.444007598503256	0.31970995073554	0.260219815669247	0.288390954004298	0.0864088600056527	0.0871337192514117	3.00120048019208	0.513194917605362	0	0.353888903510145	0.295357567607785	0.384547188289541	0.431713152552591	0.231460919538292	0.375186686263473	0.306949338065249	0.422485139447514	0.307807481124923	0.391559435680452	0.353091189750439	0.37619848892125	0.334333995527157	0.43745900577825	0.114908421232588	0.235920553979147	0	0.19573236333739	0	0.293090061970408	0.304936237321438	0.316782583255554	0.45272152477145	0.466739617541671	5.02008032128514	0.126976079061637	0.127264805967014	0.0644850166261011	0.194141624277361	0.139670977582666	0.148834675730448	0.220434480862902	0.556934176101558	0.233923679522567	0.888297651651145	0.304742864210415	0.332326222892351	0.216866099584834	0.261364502397098	0.924467430770016	0.413873023756312	0.155617802676626	0.381107719533794	0.849039856115787	1.98886237072395	0.19967711614583	0.0209209397686144	0.0767617603572347	0.132991558027225	0.283833291356028	0	0	0	0.150683140677255	0.334469405741348	0.352718451618439	0.454569256548631	0.0831255195344971	0.23343851040583	0.0873660164217131	0	0.096527116689108	0	0.222463015478192	0	0.238674272503757	0.658213164184382	0.129112224345401	0	0.118788449325923
5S-rRNA.3	0	0	0	0	0	0	0	0	0	0	0	0	0	0	0	0	0	0	0	0	0	0	0	0	0	0	0	0	0	0	0	0	0	0	0	0	0	0	0	0	0	0	0	0	0	0	0	0	0	0	0	0	0	0	0	0	0	0	0	0	0	0	0	0	0	0	0	0	0	0	0	0	0	0	0	0	0	0	0	0	0	0	0	0	0	0	0	0	0	0	0	0	0	0	0	0	0	0	0	0	0	0	0	0	0	0	0	0	0	0	0	0	0	0	0	0	0	0	0	0	0	0	0	0	0	0	0	0	0	0	0	0	0	0	0	0	0	0	0	0	0	0	0	0	0	0	0	0	0	0	0	0	0	0	0	0	0	0	0	0	0	0	0	0	0	0	0	0	0	0	0	0	0	0	0	0	0	0
ninj2	0.00723245695241622	0.00927003997241236	0	0	0	0	0	0.141482739105829	0	0	0	0	0.00991434010152284	0	0	0	0	0.00277082301201761	0.00951776637027052	0.0449018445677748	0.0790363883531978	0	0.0116702112990097	0.0283253704016666	0.00939871707511924	0	0	0	0.0140852609012877	0.0642979308925839	0.15864229785712	0.233427832186516	0.44741158544781	36.7055930508198	5.85463709146119	0.615509850512911	0.342289434813762	8.26473895385507	13.8731466423887	5.07942680740521	3.90448260133654	7.36889635568375	29.1641482517093	0.00496307718726534	0.0190743440335896	0	0.03706952897748	0.0371593141060949	0.0191625946153109	0	0.0307707456367083	0.14368435421067	0	0.0186140860456683	0.00687929405912826	0	0	0.0163663442496849	0	0	0.00383416764821358	0.0157193373234521	0	0.01999984000128	0	0	0	0.00827920801096167	0.00369147645855801	0.0119056171654236	0	0	0.00509294367560801	0.011933254964857	0.0173144803899095	0	0	0	0	0	0.0114471763374043	0	0.0100050525515385	0	0.0481849023349751	0	0	0	0	0	0	0	0	0	0	0.0369258110487616	0.0367978510055013	0	0.041988579106483	0	0.0120417349309975	0	0.0262320539960599	0	0	0	0	0	0.00500871516438603	0.0112461204483955	0	0.00528495415830763	0.0144909475050936	0.015249109452008	0	0	0.0042912587524947	0.0034459682516053	0.0233257242457506	0.00438508020311692	0	0	0	0.0121130011710269	0	0.0356166745368684	0	0	0.0282252506800384	0	0.00663793767242043	0	0	0.0160249119714082	0	0.0347270454229754	0	0	0	0.0289116679727551	0	0	0	0	0	0.015381657373582	0	0	0	0	0	0	0	0	0.0357531689626761	0	0	0	0	0	0.277862680263414	0	0	0	0	0	0.0247543134391168	0	0	0	0	0	0	0.00490041859375628	0	0	0	0
ERC1 (1 of many)	0.00324601130131295	0.0144856997172391	0.0189985968547219	0.0118145772980534	0	0.342891126926658	0.137309825891141	0	0	0.0368527731711811	0	0.0375026766010375	0.0127629160710639	0.0364741665588827	0	0.13787778513126	0.0563361238493347	0.0082301424143157	0.0249513387801897	0.0199643835397651	0	0.0293411732948377	0.0093924655448814	0.00929168140929562	0.015897194423315	0.0211832889874923	0.0819178798663831	0.00367961043228431	0.0196212666752806	0	0.151012563083202	0.0960908852893586	0.0401492103761681	0.109000613319403	0	0.0702285060472332	0	0.133919646657954	0.056428313470567	0	0	0	0.119971585069794	0.0172017067147876	0.041214477202392	0.0112321648411758	0.0246565519902109	0.0232079797765974	0.0566335389293593	0	0.0999360029776656	0	0	0.0285129153887216	0.0305278124386637	0	0	0	0	0	0.0206418836177732	0.0075174122060222	0.0332706177140022	0.0162446338891687	0.0149010845753045	0	0.0107398696179828	0.022824920837456	0.0340608798987678	0.030267553517167	0.0244567986510773	0.0456967381668296	0.0147482659244676	0.037993921818398	0.0259035007264216	0.03314164284933	0.0226174035662031	0	0.0177996436918881	0.0317778095555873	0.00429569871687479	0.00210668639086912	0.00518578327885668	0.0440333040556068	0.0339981097051004	0	0.0222504060699108	0	0	0.0172358502222339	0.00753120365956248	0	0.183553597650514	0	0	0.0702842859637041	0	0.0167202550842116	0	0	0.0136330246545951	0.0306460306942083	0	0.0823108477822257	0	0	0	0	0.0251328758469015	0.00891683049428964	0	0.029283237019533	0.0175731685851979	0	0.00780323366002872	0.0529860441831724	0.0149266073939671	0.0201036476170126	0.0441374537788186	0.0333782211621849	0	0	0	0.00776164957808116	0	0	0	0.135509166215891	0.023789015761146	0.0488356807097658	0.0226803981315023	0	0	0.0169754808539108	0	0	0	0	0	0.0157890332532829	0	0.0670047271711807	0	0.0264819032792547	0.0368897512892968	0.0183150183150183	0	0	0	0	0	0	0	0	0.0433500536773595	0	0.036932395250494	0	0	0	0	0	0	0	0	0	0	0	0	0	0	0	0	0	0	0	0	0
erc1b	0	0	0	0	0	0	0	0	0	0	0	0	0	0.0190794544802375	0	0	0	0	0	0	0	0	0	0	0	0	0	0	0	0	0	0	0	0	0	0	0	0	0	0	0	0	0	0	0	0	0	0	0	0	0	0	0	0	0.00194739691454433	0	0	0	0	0	0	0	0	0	0	0	0	0	0	0	0	0	0	0	0	0	0	0	0	0	0	0	0	0	0	0	0	0	0	0	0	0	0	0	0	0	0	0	0	0	0	0	0	0	0	0	0	0	0	0	0	0	0	0	0	0	0	0	0	0	0	0	0	0	0	0	0	0	0	0	0	0	0	0	0	0	0	0	0	0	0	0	0	0	0	0	0	0	0	0	0	0	0	0	0	0	0	0	0	0	0	0	0	0	0	0	0	0	0	0	0	0	0	0	0	0	0	0
wnt5b	0	0	0	0	0	0	0	0	0	0.0860926012018527	0	0	0.00473126419379258	0	0	0	0	0.00782756947961777	0.00245882512909447	0.00876416508181348	0	0	0	0	0	0	0	0.00742592270802608	0	0	0	0	0	0	0	0	0	0	0	0	0	0	0	0.0106311417743503	0	0	0	0	0	0	0	0	0	0	0	0	0	0	0	0	0	0	0	0	0	0	0	0	0	0	0	0	0	0	0	0	0.0167765530894022	0	0	0	0.0127205424039281	0	0	0	0	0	0	0	0	0	0.0215621456082931	0	0	0	0	0	0	0	0	0	0	0	0	0	0	0	0	0	0	0	0	0	0	0	0	0	0.00476154595669234	0.00520420953031414	0	0	0	0	0	0	0	0	0	0	0	0.0127210925892003	0	0	0	0	0	0	0	0	0	0	0	0	0	0	0	0	0	0	0	0	0	0	0	0	0	0	0	0	0	0	0	0	0	0	0	0	0	0	0	0	0	0	0	0	0	0	0	0
5S-rRNA.4	0	0	0	0	0	0	0	0	0	0	0	0	0	0	0	0	0	0	0	0	0	0	0	0	0	0	0	0	0	0	0	0	0	0	0	0	0	0	0	0	0	0	0	0	0	0	0	0	0	0	0	0	0	0	0	0	0	0	0	0	0	0	0	0	0	0	0	0	0	0	0	0	0	0	0	0	0	0	0	0	0	0	0	0	0	0	0	0	0	0	0	0	0	0	0	0	0	0	0	0	0	0	0	0	0	0	0	0	0	0	0	0	0	0	0	0	0	0	0	0	0	0	0	0	0	0	0	0	0	0	0	0	0	0	0	0	0	0	0	0	0	0	0	0	0	0	0	0	0	0	0	0	0	0	0	0	0	0	0	0	0	0	0	0	0	0	0	0	0	0	0	0	0	0	0	0	0	0
fbxl14b	0.115160133431231	0.0843085561465781	0.218563991335402	0.112170052685775	0.194778665318989	0.323781771086288	0.0339627767966309	0.0854291962821214	0	0.259625085427253	0.0803987779385753	0.264870018078484	0.0965811857502342	0.449837092924347	0.173582224381998	0.160662849177229	0.155666636196117	0.388440576145884	0.437305623863095	0.133482019992148	0.161233644222662	0.179692497002579	0.422867267011219	0.190465027657948	0.242452235536781	0.144953901985214	0.255151722335148	0.249651829212593	0.230743727677639	0.108077729503059	0.0947344923595945	0.210278468374503	0.0359327906765333	0.0192930263426982	0	0.172989668620936	0.207706175485144	0.00852182182915792	0	0	0.151059083762021	0	0	0.216520993158995	0.0604165841384936	0.235650828261555	0.174216522440973	0.516161044463732	0.511565022194597	0.191879332426427	0.705704782671428	0.339196084595701	0	0.269067662782845	0.250616516417064	0.0864991234691671	0.272680344886491	0.0286483699077522	0.383724640936845	0.633381442388163	0.264867370053099	0.322989274886333	0.248459442087187	0.253398896114246	0.216140053455553	0.175139713860208	0.297559022299427	0.636707952276149	0.222832677749148	0.360902613248632	0.190507741236698	0	0.238478912837535	0.252341649281921	0.269341166199379	0.124304584724163	0.0894255195139752	0.147693538670986	0.0728226033151508	0.2783415829132	0.0923885114929466	0.0643991818621668	0.146911478369908	0.112298313425003	0.0446699457791264	0.123188451717502	0.183379605249104	0.0509463572310248	0.166364541828345	0.682835934646226	0.247462951306149	0.365057045168397	0.066348195329087	0.431373959562	2.59920291110726	0.0768739095525812	0.471778408678769	0.398328170544958	0	0.446294982542265	0.166059528795045	0.150929980340796	0.136270057884777	0.0700574471066274	0.0356125356125356	0	0.46603970042222	0	0.222076442228664	0.213260128775687	0.0303111132665681	0.0769655437546737	0.318342846374938	0.312706269879529	0.294015344934189	0.293384374074881	0.455862999068481	0.271979050763352	0.541716325822169	0.333191535029659	0.428925248253163	0.507857830852851	0.508118565871974	0.0583512314739138	0	0.108075785182414	0	0.074482347683599	0.142154853697327	0.166152186164824	0.16881495529622	0.108732286746585	0	0	0.0368536140474211	0.0398365109590242	0.0796488257310436	0.430744552564509	0.12738259996425	0.149136888534749	0.244669742832511	0.126837304938926	0	0.0962403727429271	0.250480508080236	0.184378685900571	0.187229352661371	0.0692137320044297	0	0.681751782534561	0.0240639137549331	0.493687042833849	0	0.172170004731726	0.0401556486336611	0.198475213707233	0.113604982013246	0.0797181167392102	0	0.451164577939633	0	0.0666000666000666	0.0946851453107846	0.0801300840405206	0	0	0.147173220075531	0	0.482625482625482	0.0482020630482985	0	0.142967642230226	0.918273645546372	0.157224943909989	0.104076827117272	0	0	0.128010171291431
si:ch73-211c7.2	0	0	0	0	0	0	0	0	0	0	0	0	0	0	0	0	0	0	0	0	0	0	0	0	0	0	0	0	0	0	0	0	0	0	0	0	0	0	0	0	0	0	0	0	0	0	0	0	0	0	0	0	0	0	0	0	0	0	0	0	0	0	0	0	0	0	0	0	0	0	0	0	0	0	0	0	0	0	0	0	0	0	0	0	0	0	0	0	0	0	0	0	0	0	0	0	0	0	0	0	0	0	0	0	0	0	0	0	0	0	0	0	0	0	0	0	0	0	0	0	0	0	0	0	0	0	0	0	0	0	0	0	0	0	0	0	0	0	0	0	0	0	0	0	0	0	0	0	0	0	0	0	0	0	0	0	0	0	0	0	0	0	0	0	0	0	0	0	0	0	0	0	0	0	0	0	0	0
adipor2	4.92428315320794	3.17398606228305	2.93188159547853	3.36936138100609	2.77825699555126	2.8297883878084	0.472010979190008	1.05005370234173	0.184433434964475	0.204920260762907	0	0.213986529065562	0.04838956877126	1.56092671903757	1.62020379733933	0.455435288956018	0.318939180285227	0.472043665601151	0.378831415718916	0.29644830913242	0.222937602388485	0.32629279894761	0.414437276874228	0.278319805171608	0.265911967162414	0.307777735515366	0.400664535056171	0.28156963755372	0.230013229364049	1.1996368616386	0.245457136183879	0.175828733996307	0.258460827476225	1.47410973305353	0.349303898684772	0.262316209146201	0.105483933940946	1.21653796975016	2.15121575903836	2.74343900237467	0.155576917808486	3.37713265146758	2.81575278166171	0.161384393277314	0.11109760205166	0.165913103167922	0.152171921050103	0.116776501313967	0.264906255269372	0.214615958242539	0.116278430706477	0.14368435421067	0	0.191146607164839	0.1951287916647	0.238900260325569	0.0881435224614507	0.126219697673404	0.3075133518128	0.117453605825699	0.200170107463671	0.167513076151207	0.189710531807012	0.133299965547394	0.148922656961738	0.188681705854951	0.240191691384853	0.114348563406197	0.212455258030341	0.0843201951093728	0.122944602370336	0.31589623456568	0.144296013427338	0.214915926146127	0.157918084853235	0.377658276405908	0.324946661191746	0.0676983783045175	0.298756992106945	0.534632327159043	0.186963322098377	0.117734603254281	0.108968225536952	0.104079305079679	0.151306114564284	0.304628004425572	0.102396752747363	0.179171032422196	0.0514546221687094	0.111522058172699	0.202292121415723	0.125466929593343	0	0.206118851865095	0	0.270633362150285	0.25558832810149	0.308544704066421	0.230741992521804	0.159500226449241	0.191326531906806	0.108754604475999	0.308326258039586	0.245732404505681	0.0961503117418165	0	0.0716717434151586	0	0.145123742054938	0.165143670112127	0.457488484646719	0.215567515220971	0.340934021566609	0.167527760945095	0.177425483483768	0.110220326666703	0.157757136213145	0.155849235713479	0.17632909377768	0.120311143288721	0.113378004922495	0.142894136997567	0.339688266082902	0.130721552345132	0	0.150525595080066	0.394244037058939	0.283050745861533	0.111652399569042	0.237040419130654	0.188886807990144	0.139400929264515	0	0.188068228848399	0.203914851103773	0.0296922693207596	0.124976713592617	0.0619049387760155	0.232746599676816	0.266300611540306	0.242507382199712	0.0981177332516385	0	0.345555736590739	0.588696620037665	0.184828501423382	0.26902190511326	0.384932426214418	0	0	0.0884642604387827	0	0	0.680800763053997	0.601396513097566	0.544164484617113	0.643149512008798	0.0678614811446875	0.992814151775254	0.377554320558714	0.408486552396964	0.24276018106957	0.210363126667043	0.41220527197688	0.468427955780401	0	2.04340656164112	2.15740213532378	1.52182810176639	0.671093176944509	1.52765047357165	5.14083994894145	4.3314765608305	3.86389266710347	1.86413447972251	1.04912051039113	0	1.18571835075595
si:ch211-281k12.4	0	0	0	0	0	0	0	0	0	0	0	0	0	0.00919707680110953	0	0	0	0.00286762032248111	0.001986834045514	0.0146874366604294	0	0	0.00234189185518115	0.00776777461025191	0.0101517689457388	0	0.0460993084026516	0	0.0252881626712871	0	0	0	0	0	0	0	0	0	0	0	0	0	0	0.016460511765069	0.00697019544428026	0.0198210819812898	0.005918000189376	0.0111315188957533	0.0168656532657808	0	0	0	0	0.0100544507858397	0.0205024946420224	0.0164521308799916	0.0218981298997066	0.0887179276215413	0	0	0.0139800933307814	0.0245883359056584	0.0290723723253668	0.050234797077136	0.0642904021970727	0	0.0383326702092503	0.0158304244928328	0.00522343960123485	0.0176552539897867	0	0	0.0110392223155184	0.00610434275152029	0.00899475515826721	0	0.0277392091404265	0	0.00642912754810434	0	0.0133248890208831	0.0262138034559866	0	0	0.0355912656914634	0	0.0234041308290913	0	0	0.0252432526481114	0.0302381108117325	0	0	0	0	0	0.0145643087050873	0	0	0.0270502756423088	0.0205179549675337	0.00610889968942354	0	0	0	0	0	0	0.0104716394678238	0.00313589232600109	0.0653534578928807	0	0.0400500118494983	0	0.0202802476907618	0.0323833310263949	0.00754311069543407	0.00328464972958803	0	0	0.0205808322476944	0.0102866477255193	0	0.00199504630003701	0	0	0	0	0.00339380183183848	0	0.0469694822729022	0.0211330260591344	0	0	0	0	0.0369988049386005	0	0	0	0	0	0	0.00952127051833797	0	0.035849473532685	0	0	0	0	0	0	0	0	0	0	0	0	0	0	0	0	0	0	0	0	0	0	0	0	0	0	0	0	0.0617695747782472	0	0	0
ttll12	0.0320054198842806	0.0183922527047699	0	0	0	0.0539298695975753	0	0	0	0	0	0	0	0.0271840255910507	0.0282265804062369	0.0627447043469531	0.0563361238493347	0.0389666845963071	0.0617066792060591	0.048862553473822	0	0.0203356190569153	0.0337646409787489	0.0128568813646031	0.0379998091458242	0.0148264996331295	0.0454030601427926	0.0645100920099045	0.0564336846318642	0.0818477958388581	0.0563084349581972	0.0279580733182846	0.0159315834082118	0	0	0.0382759003448659	0	0.0266978956717991	0	0	0.12895153558178	0	0	0.0346544498144099	0.065568243189698	0.0341338130121462	0.063354334533525	0.0487376630006182	0.0855356484475945	0.0559986233725928	0.0301702810663384	0.297736367369236	0	0.0302755493125445	0.040720473868688	0	0.0147795191335655	0.0520464267671823	0.175321784333661	0	0.0584645195263013	0.0216284430380476	0.0902198965683295	0.0266978726077312	0.0574663476858197	0.0576182774961259	0.0206774915167807	0.0144987964113374	0.0297059869967964	0.0444337227975964	0.018305362739068	0	0.0151847616212708	0.0168055740499715	0.0350873664493906	0.0437851117665999	0.0500887427316113	0.0277922142890891	0.0114685013492021	0.0630417651694247	0.0334990092327588	0.0450316116248795	0.025149478056738	0.0551787391476739	0.0136501627099395	0	0.0698343294110623	0.0619586364143298	0.0330047163739698	0.0794628185893806	0.0350991761082297	0	0	0	2.29090239487051	0.0791927484193028	0.151630316087795	0.0313846979159556	0.174691190422302	0.0391556476148337	0.0510620298883733	0.0448958290468525	0.0372467873627642	0	0	0	0.144144144144144	0	0.0187174773057068	0.0489258649332425	0	0.032414329459827	0.0523049257023304	0.0482915166035609	0.0954053765538921	0	0.0436491155653816	0.0758375586456062	0.0323445227162625	0.0243332846957735	0.0287914555577259	0.0511215533566614	0.0393103394054704	0.0385857000270828	0	0.034160629165614	0	0.0230749705794125	0.055557163821357	0.0296504064755653	0.0668502676473984	0.030781624235127	0	0	0.047876698944306	0.0226106735945771	0.0121682479304852	0	0.0108642747879294	0.106514420972033	0.129933386636685	0.0475758771282536	0	0.0317683482221981	0	0.0752739351860553	0.0273463884992028	0	0	0	0	0	0	0.0379939209726444	0	0	0	0	0	0	0	0	0.0306693955336236	0	0	0	0.26370061039143	0.104493207941484	0	0.0852805730854511	0	0	0	0.0191420597162394	0.117877266190442	0	0	0
pnpla3	0	0.02589653815078	0	0	0.0240152544896518	0	0	0	0	0	0	0	0.00425691322708078	0	0	0	0	0.0218737229976689	0.0283603414627575	0.0249838853939209	0	0.0192292161017764	0.0245114829258799	0.00610755503187889	0.0322087124567195	0	0.047813548762212	0.034984739347014	0.0583126362704489	0.117057639181533	0.0515084527673833	0.0665603578763681	0	0	0.0748772013897209	0	0.115101289134438	0	0	0	0	0	0	0.0108614955686808	0.00520979044659887	0.0166257024868251	0	0.00907088716904868	0	0.0594611188260031	0	0	0	0.0201179457402211	0.0215244636429347	0.0182772587036306	0.0550077345789395	0.0631898848605957	0	0	0.0106658650006916	0.0351939553870734	0.0813029205368585	0.0173978308379869	0.0175889656790803	0.0445088890205872	0.0661650404663713	0.0393083808276698	0.00628579125078632	0.0219438304205736	0	0	0	0.00374570274252863	0.0186681752252836	0.0355306268524459	0	0	0.00331457394963637	0	0.0114978945976508	0.00625436139616672	0.0586465327210322	0	0	0	0.0163877472091667	0.0814666473101913	0	0.0467270652515957	0.016526166706054	0	0	0.0441022112848738	0	0.00662571971880445	0.0213101478924264	0	0	0.0457710397010483	0.0506980498155619	0.0288329056016987	0	0.0891917444121372	0	0	0	0	0.0414015886040645	0.0508399631261768	0.0270740040827598	0.0637261726626968	0.0799949054628012	0.0600912275564847	0.0174551963466741	0.0801460978578498	0.0160297637387896	0.0152554266905446	0.0169645974715842	0.0161673198902683	0.0286934989139511	0.0140683383604196	0.147411553235949	0.0322377000486409	0	0.0932957498727105	0	0	0.00698110659176936	0.0465869017173163	0.044462689207304	0.0466515118027292	0	0.0142848980058282	0	0	0	0	0	0.0175547620803095	0.0596698475621863	0	0	0	0	0.0272540467662419	0	0	0	0	0	0	0	0	0	0.0165711066185	0.0361108603412476	0	0	0	0	0	0	0	0.211237853823405	0	0.147602814254159	0	0	0	0	0	0	0.00518063313553676	0	0	0	0
sult4a1	0.121983928937804	0.0553067937741384	0.059810622437987	0.144281879713224	1.89268777319886	0.447531771067447	0.112430293218205	0	0.0988055935947433	1.66286348821717	0.0997108385681524	0.0369490512549592	0.0137818262285508	0.0215794425598398	0	0	0.563476953106673	0.116273594395107	0.0717648747492687	0	0	0.301056078000881	0.109733072213517	0.0955508552474741	0.120194153768048	0.156310985839635	0.0553527171632329	1.97711619535894	0.152052718838563	0	0.691247420800277	1.1523403699146	1.28083339233544	0.357500321643509	0.0875350140056023	2.42809209279954	1.0703865657218	0.226237418024399	0.23129526537511	0	2.25050647319321	0	0.110372212073289	0.775885000611433	0.841014788869885	0.811612441715191	0.71664068113588	1.35529292166923	1.22879664017925	2.23211770558738	1.44025392104369	0.422413959684179	0.96651837620606	2.92654609342922	3.3886014996409	2.83669337773627	2.5695312683411	3.4055802484801	3.80637794823763	2.67412798306847	3.73662657839437	3.69366749940613	3.15965617613268	3.64228915846089	3.60912660873021	3.21732150792978	3.49562021746189	3.06677218260433	3.14536566182192	3.67308317479746	2.91567046016218	3.59146339100627	3.96155415188413	2.92908928621919	3.43020076647413	4.5131076072995	3.51144635918917	2.32535648128568	1.57677947683156	2.76562678578406	4.34842587394018	5.5296438302122	5.16732549218126	0.836648583055076	5.41649211175864	3.81630439934537	4.47439206592916	1.45908699617408	5.97865421572164	4.47810277654686	4.49228185528014	7.94068249626381	3.5446209340969	3.67878987386856	2.29090239487051	2.16357034360748	2.61641481643835	2.31392487629225	2.70353620582974	1.64958417783113	3.34880861028449	3.32869385252188	2.16126270663825	4.15161543185932	4.40089076254197	3.00120048019208	1.58489981891166	5.24648187419473	4.14328806560419	4.9795721758299	3.69966508240375	5.80606124132367	4.01414966313476	5.19723236318641	3.64695276527226	3.99204197222002	4.24923045543746	5.61368574498465	2.29465395283888	3.94934483289773	6.10170148175156	4.3601525193857	3.84148158700419	6.54292219905087	4.57513548909409	4.53000684599486	2.89909067271564	4.03454460234461	5.54452792943253	6.96999474714488	5.8218470965726	5.29790080404805	5.19210799584631	3.48614646690181	3.95484145600847	3.03019513052702	3.49150250893878	1.53663277949243	0.989082473083142	1.21681112498102	1.56887343774383	1.13918060477704	0.534490733658232	4.88429902974665	2.95842897050762	4.71919612684779	4.08425802663192	5.61640522964193	4.35552767079215	4.68936521850289	2.06250575162019	0.186011904761905	6.48571724108016	0	0.0324338349766476	0.0275532190425807	1.27163076773924	0	0	0	0	0.0477623346229164	0.07413461448594	0.13406861452106	1.64189053645323	0.215866162978953	0.401647641374702	0.0946969696969697	1.21526407072839	2.06402405331524	0	0	0	0.127631935556722	2.16927642386531	0	0	0
mpped1	0.00668763910289334	0	0	0	0	0	0.0858988455195162	0	0	0.0179443008900373	0	0.00773344964441599	0	0	0	0	0	0	0	0	0	0	0	0	0	0	0	0.0333422165540454	0	0	0	0	0	0.0474387802540821	0	0	0	0	0	0	0	0	0	0	0	0	0	0	0	0	0	0	0	0.00174655709931797	0.00173835827165011	0	0	0	0	0	0	0	0	0	0	0	0.0178161021931622	0	0	0	0	0	0.0136772149907747	0	0	0.0287961935070302	0	0	0	0.0175780906677917	0.0070525223452118	0	0	0	0	0	0	0.0328609030833385	0	0.0699334887856284	0.0535326131165855	0.0587792720774946	0	0.0347965273065748	0	0	0	0	0	0	0.0089319182033612	0.0175461638786582	0	0	0	0	0	0	0	0.0133310952423637	0	0	0.0302355109826693	0	0	0.0129802699896158	0	0.0162691966021662	0	0.0037431061342772	0.0176013883975168	0.0200960591627982	0	0.0431723319757881	0	0.039364242288021	0	0	0	0	0	0	0	0	0.0102481486719424	0	0	0.0588096918372148	0.0103987288593842	0	0	0	0	0	0	0.0122178441613977	0	0.0984542679925175	0	0	0	0	0	0	0	0	0	0	0	0	0	0	0	0	0	0	0	0	0	0.0802800166982435	0	0	0	0	0	0	0	0
scube1	0	0	0	0	0.0241573902288188	0	0	0.227811190085657	0	0	0	0	0.0156600076543426	0.0284841855801659	0	0	0	0.187607674389643	0.40411850419892	0.0259752404008499	0.245325181934353	0.0845525968622254	0.65550743819493	0.103927276502668	0.312754209729017	0.0413154586947532	0.0986855298192606	0.0858663462577435	0.451375019452367	0	0	0	0	0	0	0	0	0	0	0	0	0.367376928728876	0	0.0526413251078055	0.0520193849738428	0.0529146352828797	0.114905250385404	0.39803529629077	0.32081425958829	0.0492025046063882	0	0.0744645995293837	0	0.0205235164652845	0.0125555529198586	0.0101638411188356	0	0.392575105690732	0	0	0.00731280816259265	0	0	0.0206997525186052	0.0351803854962123	0.0100739934821262	0	0	0.0316373189909041	0.0474914007522472	0.0195670975341544	0	0.00840636042742468	0	0.0211355314199872	0.0109139803722977	0.0369146164130297	0.0413696669328115	0.00415158085971767	0	0.0145195747282434	0.00464787684985499	0.0361280192787293	0.00728121054494036	0.0460107384346128	0.0367401224180879	0.0380046745533396	0	0	0	0.0321568479513578	0.0307923487171908	0.0597514340344168	0.0541802794618815	0	0.0515090834216719	0.0267705363476957	0.0236981425395877	0	0	0.0254012892306087	0.0151750254157053	0	0.02577180101077	0	0	0	0	0.0429770462388354	0.00843368513560041	0	0.04153763901636	0	0	0.00571654619998308	0.0131027253668763	0.0110767110281974	0.0218156830177126	0.0533571793915429	0.0147771467004135	0	0	0	0.031943691462361	0	0.024377597811865	0	0	0.00451769127904875	0.0153322968700649	0	0	0	0.0201543825704899	0.0475374026369684	0	0	0.0534322185591468	0.0110553919357549	0.0245766669124333	0.00628921324457996	0.00920793355555146	0.107374479233776	0.0173114009424327	0	0	0.0210460297717137	0.430890876995004	0	0	0	0	0	0	0	0	0	0	0	0	0	0	0	0	0	0	0.039732017288975	0	0	0	0	0	0	0	0	0	0	0
samm50l	0.0514431885088955	0.0356583176266901	0.0283878275817231	0.0417669072440524	0.0657940684603916	0	0.129795960749701	0	0.0374776421422587	0.0346190681536359	0	0.030898958178625	0.0223773720014321	0.106029662471454	0.0830953290968264	0.13787778513126	0	0.0969200529561213	0.285034863865782	0.1808167833793	0.0424775717013034	0.058085801780211	0.0668186848491652	0.129106489059981	0.130240338014491	0.10722835181664	0.154371462930123	0.140327292077326	0.0601835305504801	0.108077729503059	0.110570872618093	0.166280804958828	0.125948347926104	0.0501592674821644	0	0.198455947252649	0	0.165657369698795	0.0382778049975502	0	0.108995185289114	0	0.127030550015921	0.100245124908324	0.159601254959875	0.100534397789878	0.0605972027983179	0.101714641766448	0.031555051179135	0.211333506730596	0.0243124440813786	0.0611923950091483	0	0.139797666417495	0.215313900949546	0.152290281032515	0.176013422765448	0.150525503578875	0.149619200592113	0.205192633629995	0.14531615391872	0.171946103410159	0.199465501665266	0.197717051213607	0.181965835061636	0.175130531544025	0.117734930225003	0.184705204465246	0.0985232744116432	0.128979862700942	0.165017005021009	0	0.123408350750524	0.122855461610131	0.105115424655744	0.12092256102165	0.191783435768084	0.0853831506206598	0.045160032014091	0.136737050044863	0.190901485307165	0.162481896205583	0.213476747530853	0.174500263356831	0.103767764494139	0.429246629684827	0.0824113323869822	0.169940721616802	0.275004905264785	0.136971962265365	0.124016677419024	0.0528360889696495	0.300867542411703	0	0.866400970369087	0.32515170000179	0.253026456732654	0.328369412995957	0.21245175019987	0.351791397936365	0.203114886602753	0.232738686748932	0.497583916066601	0.215881038879851	0.101125253020936	0	0.459240329342996	0	0.0935751939562531	0.151644825656707	0.176990365628092	0.203023572260223	0.108830594595038	0.174760660799212	0.212782806290447	0.178209137131943	0.173723906788352	0.146160569203979	0.173395318451127	0.140122019902585	0.172361858710859	0.312604378053538	0.0973341737843939	0.257499926625527	0	0.149701240355635	0.597487231625202	0.0648466377018351	0.173160994276585	0.154261019227496	0.159224602038117	0.208945234910317	0	0.255082530264635	0.188768913213603	0.204143307720044	0.215486186847463	0.25334142740031	0.21699819287804	0.133361685432666	0.158554863393693	0.175160481709076	0.274066150991634	0.101926459223605	0.00939064128689348	0.17745945489073	0.298786510772252	0.374347096259274	0	0.183244154511471	0	0.277145534877494	0	0	0.0503609400608487	0.0352115155740533	0.247820414311143	0	0	0	0	0.133386688008537	0.0497026769394376	0	0	0	0	0	0	0.0873453986443994	0	0	0	0.0186331565331398	0.254268895735183	0	0	0
aldh1l2	0	0	0	0	0	0	0	0	0	0	0	0	0	0	0	0	0	0	0	0	0	0	0	0	0	0	0	0	0	0	0	0.0154762346940039	0	0	0	0	0	0	0	0	0	0	0	0.00675478508975758	0	0	0.00684758910082938	0	0	0	0	0	0	0.0128220713091448	0.00508467638991362	0	0.0104059138889814	0	0	0	0	0.00948360824433336	0	0.00702422796710414	0	0	0	0	0.0116481803156349	0	0	0	0.00774887009038758	0.00482505787656923	0.00654856547124787	0.00949343054606212	0	0	0	0.0317778095555873	0	0.00517064418470575	0	0	0	0.0320811010233871	0	0	0	0.00617410862850203	0	0	0	0	0	0	0	0	0	0	0.00612161534071301	0.0049785127390184	0	0	0.1822821728035	0	0.107181136120043	0	0.005900525989328	0	0	0	0	0	0.0224444723753434	0	0.00587167435736604	0.00701233373636986	0.0228028132275434	0.0101036199033825	0	0	0	0.00385285570629743	0	0	0	0	0	0	0	0	0	0.00809677262643111	0.0484524294048104	0.0525007260538119	0	0	0	0	0	0.010314169606205	0	0	0	0	0	0	0	0	0	0	0	0	0	0	0	0	0	0	0	0	0	0	0.332071461778575	0	0	0	0	0.0802800166982435	0	0	0	0	0	0	0	0
si:dkey-48p11.3	0.0694088116012899	0.0434026363052552	0.0231153700719845	0.0310077519379845	0.06045843517373	0	0.0503626107977438	0.216788067984738	0.0369769373673918	0.126226181116272	0	0	0.0088414202857547	0.0446584996704288	0	0	0.0993305123467827	0.10059293479867	0.0258191970031107	0.0504459537002984	0.0503218409087674	0	0.0331043066090343	0.096948813807791	0.0402392024160433	0.0456374260448562	0.0648756882991581	0.0840986469714952	0.00785785455425534	0	0.0255015517694252	0.0793025626162025	0.115852432783829	0.035929864903708	0	0.0653137630695191	0.0595919145690313	0.041689824830278	0	0	0	0	0	0.00677374145577187	0.0241419184916073	0.00646107525214346	0.0491271912973463	0.0300554374936872	0.0508580098508658	0.0247050830708418	0.0241343025669244	0	0	0.0300719640222608	0.0533575686745511	0.0529788340624448	0.076331423322173	0.053176794059075	0.071281455356548	0	0.0557596335258465	0.0617785898824479	0.0245478069419184	0.0177058405309137	0.0412080330931184	0.0570476372415488	0.0463317588706418	0.0712506134987509	0.0134887899464009	0.00595079407396123	0.0295849235229727	0	0.0248149936062198	0.0462107067465568	0.0498807500057053	0.0711046582278955	0	0	0.0148676371108637	0.0126083530338849	0.0490737117571999	0.0341997481351829	0.0198458878408285	0.0329612221263227	0.0381042132077739	0.0373767501663265	0.0619631006310646	0	0.0968964233654903	0.0523283335946638	0.0689413491647686	0.0489648823863525	0	0.0543605299064455	0	0.0627702212436526	0.0291975065329421	0.0661050404683099	0.0743150714933451	0.0493216899651688	0.0512691481208348	0.0279748655456309	0.0212319634470517	0.0525262499934342	0	0	0	0	0.0414943630287456	0.0559447028436607	0.0736984493709059	0.02847963439332	0.0201882416202863	0.0238119894395436	0.0488855256290337	0.0528594318994341	0.0528760742747648	0.0493697868654869	0.0206715087128387	0.0411635732441482	0.0968977771840949	0.027355865258842	0.127329497516404	0.0408138141478456	0	0.0569167641391542	0	0.0924043614858621	0.0731912955329146	0.0762904619104937	0.0403394643635841	0.0160338200254593	0	0.0317016963787772	0.0222893875767869	0.0542508842656339	0.0745848390778067	0.176848047806961	0.0136392898840115	0.0232444124727222	0	0.0515986583157481	0	0.0267613483864086	0	0.0557486266740974	0	0.0436205016357688	0	0	0.0879971840901091	0	0	0.00772234166110658	0.0596586373055921	0.0289109813194123	0.0865388775907577	0.0712045314563819	0	0	0	0	0.0296065479042182	0.0618995034517988	0	0	0.0153392113191108	0	0	0	0	0.120080923511645	0.775915580384854	0.0192876909834723	0.0450681881686993	0.0495982541414542	0	0
slc41a2b	0.00646837224706077	0.0202848241668439	0	0	0.0307815433865854	0	0	0	0.00803313507555967	0	0	0	0	0.0195742215332096	0	0	0.109653932190008	0.01199953162002	0.00719014652779734	0.036403349108118	0	0	0.00230640231913366	0	0	0	0	0	0.0141259697478232	0	0	0.0131196406268039	0.0222864070745971	0.014610655258667	0	0	0	0.0338368087470111	0	0	0	0	0	0.0137241509060089	0.00768953945810278	0.0168672015284383	0.00919550376647834	0.00825826569813727	0	0.0106949012058501	0.0503707285622179	0	0	0.0153125350629081	0.00783754055904521	0	0	0	0	0.151894888736994	0.00352995403966239	0	0.0107732500201998	0.014145872234482	0.00747592006148197	0.0156413011685616	0	0.010922245034848	0.00213069195712792	0	0	0	0.0225608251694502	0.0076946007500079	0.00918066258678021	0.0312985126946767	0	0	0	0	0.0057058085130663	0.0132518082092302	0.00424050984497968	0.020192591240419	0	0	0	0	0	0	0	0	0.0475827940616673	0	0	0.00863602604625455	0	0	0	0	0.0063573817328204	0.0117292187705231	0	0.027922743353689	0	0	0	0	0	0.0150962375667421	0	0.00528495415830763	0	0	0	0	0.00534128288726622	0.00845730005930806	0.00807886262540415	0.00494755345955202	0	0	0	0.00725668491594691	0	0.035171472991453	0	0	0.0100031880905469	0	0	0.0171155477644754	0	0	0	0.00876272128061914	0	0	0.012947598479434	0	0	0	0	0.0152693669015095	0	0.0106490602204355	0	0	0	0	0	0	0	0.029486695602944	0	0	0	0	0	0	0.203078672677795	0	0	0	0	0	0.0159832240080811	0	0	0.0671609714162906	0	0	0	0.0115471967641466	0	0	0	0
chst11	0.0608321682803236	0.10328209419219	0.0756610453721009	0	0.0456560585684635	0	0.444423132869927	0.161775649529233	0	0.0203791333977314	0.341705108491372	0.005209896302224	0	0.0855971042829875	0	0	0	0.0687752469680029	0.034122037698194	0.179388381267794	0	0.0412190959827869	0.0026045119001451	0.0288268295462729	0.126689834467816	0.0297165638739182	0.00711930495649571	0.0633407846298965	0.060900922482455	0	0.273893008006877	0.167522041148478	0.368121670784927	0.2156763373611	0.152550646814742	0.0397023908779787	0.177346085469465	0.137352069787621	0	0	0	0	0.150630742164815	0.0742575511972014	0.41665421676972	0.283288491699022	0.179524497295295	0.0106646873007037	0.0620211384004534	0.147717331849335	0.0695566218547815	0.14347376649664	0.5941770647653	0.118954592366761	0.117385239368705	0.0868871985511568	0.105150665206863	0.241235371055661	0.167923501812574	0	0.152259621757752	0.0518658752759758	0.0632568565406726	0.0962284485524013	0.0951192245226271	0.095178348440441	0.133891673153792	0.141301477023417	0.0779382337167211	0.0765350249416146	0.00394563234282179	0	0.0350025010505646	0.0285203782566515	0.0582671456112473	0.0717176266812318	0.0708501056357226	0.0149905259875759	0	0.021427270487149	0.357750892904668	0.13785019122063	0.0577537628996748	0.119514358488967	0.0204899978075702	0.0621340648455751	0.101842215804971	0.182821348198326	0.132963431922739	0.142350227208241	0.159883052709679	0.422641213171185	0.231136391712181	0.171964593374205	0.866400970369087	0.109807026160285	0.0276444235494417	0.0492663027850856	0.305989327522574	0.0586375881385032	0.11042305802354	0.0720545881836498	0.0413359788359788	0.106769321043137	0	0	0	0	0.0754270168086973	0.212861742245412	0.148045376924339	0.154725834754028	0.127289557227894	0.0786051493483626	0.0910961403872216	0.0575649683097053	0.0826758506687985	0.0940873540221707	0.0670797783773135	0.093742549392688	0.142126161698153	0.0658138655784038	0.213765554651936	0.030262864808741	0	0.0653375160569321	0	0.072737852778586	0.192605004117986	0.250855616019502	0.115563097474264	0.314145941749533	0	0.258615995022034	0.0989666081099843	0.105329261824127	0.278766035521068	0.11829574187545	0.110370882487646	0.186405266214911	0.102870313202803	0.137747075469336	0	0.0651979126335734	0.0266317258423615	0.0745125137771449	0.0978967588391749	0	0	0	0	0	0	0	0	0.0231556522947251	0.0911797217739681	0	0	0	0	0	0	0	0	0	0.0111421854282499	0.0964041260965969	0	0.0826145864313803	0	0.0968766953421685	0	0.044192596141762	0.0988708943861106	0	0	0
nfyba	0.989171809410028	0.868767008242863	0.586046861578889	0.744042536976757	1.04820379042154	1.32012910587182	0.877279215900345	0.515711976059819	0.504585862163523	0.985830166772237	0.0803987779385753	0.120971230328969	0.0736400067889467	0.353546117375094	0.192950087934777	0.452055666909085	0.418422964899345	0.733322611550408	0.739886434485546	0.46333889937455	0.642719833928188	0.870302478674818	0.517897902996208	1.225312992489	0.578584364140785	1.90494897138948	0.932211469853372	0.808529122597005	0.748722001702928	1.12753911386209	0.373176092482756	1.05792781281523	1.08803371660702	0.519286959752059	0.865897944092124	1.32385468482301	1.58720127565758	0.827151286405455	0.587172288428403	1.04199228925706	0.88266354609023	0.321130378933847	0.5347573567135	1.11930304029775	0.915346747236999	1.08576299021921	1.24165398256863	0.951050527004221	1.07674229301847	0.814537309951494	1.03386280955937	0.811076460701063	0.894146110927538	0.85106678386323	0.999525410791296	1.20994196657103	0.890774178667628	1.12368693057451	0.904519921572748	1.6011008945507	1.01940972615943	0.961890996580181	0.996753763658134	1.2324697242921	1.02541118147127	1.03214738395918	0.914081525337772	1.11098360464397	0.936973475970363	1.30194923095317	0.577430209003535	1.14355008191139	1.10246618919355	1.05583124451315	1.06288296614319	0.739914123775734	1.01924433357333	1.07282333404167	0.542718722544128	0.481578476844078	1.01550177097208	1.12732636431486	1.39033787345484	1.30485975201763	1.60728202410289	1.21442957630669	1.03944995612826	1.11059069835839	1.00620019693693	0.904137004736593	0.95670303649337	0.883165347978607	0.714998404824114	0.855559458580637	1.73280194073817	0.681631585387299	0.875546675303283	1.08924181414487	1.11090082672677	0.591103682041294	0.964602102321612	1.03734040317727	0.847211800010972	1.40462837580299	1.52341918090004	0	0.614586609486322	0	0.98664872197042	1.0208859930461	1.40625468635276	1.12276068278267	1.02856643094091	1.28785667611721	0.973707561591037	0.958707009552708	1.10758013400531	1.18749420856815	0.960006584686822	0.948651745589609	0.928767843393628	1.10624073969747	0.80595445998127	1.3980321401545	0	1.05408294115661	0.935164862404682	0.793739669721512	1.52968450426343	1.15460659536596	1.10170835769557	0.852936938142941	5.19210799584631	0.982547104081945	1.10839207138742	1.57211644785278	0.632392049814723	2.15764077632608	2.16536828714561	1.88515078104614	1.11667755057411	1.41112563802649	1.36265275123519	1.14344128240092	0.837637503966727	0.946861018359266	1.02118497839529	1.93210880295777	0.827746047512623	2.21078922007617	1.51233494303615	1.69896619767173	0	0.459086786949461	0.583381054105138	0.385707271885598	0.354400281413863	0.240123190105598	0.773036487322202	0.328131910771118	0.706289980024531	0.408952505364077	0.401294606042698	0.477845286168611	0.89717953628897	1.14184542862434	0.837111158730867	1.09664426884535	0.632011596923878	0.819473756299443	0	0.034627477596022	0.488615264340858	0.333769470961368	0.548149335047404	0.171998624011008	0	0.712393900131098
hcfc2	0.0640230612213104	0.0102091511160245	0.0854441268139061	0.0327967109648153	0	0	0	0	0.0164086138659351	0.0348551073188754	0	0.00754171565427077	0	0.0500713107236613	0.0214219000368457	0	0.210828132906055	0.0663626659721275	0.0882195882058423	0.0653201670508419	0.0567180674279869	0.111179911843115	0.047435613804911	0.0976464509264877	0.0406083902716444	0.0548963766103113	0.084453968950182	0.0811956728775132	0.0453112244496507	0	0.123928697746485	0.147244487300138	0.0592483183760569	0.0327578864611655	0	0.108274323826848	0.111958932269727	0.0368277303364097	0	0	0	0.642260757867694	0.0346020761245675	0.0604676265141669	0.088517832951977	0.063676909789057	0.0174837647139313	0.0691900250337278	0.10951994503885	0.0597663842830276	0.0612352926729772	0.0350456645008446	0	0.0784741513917648	0.0837506536108491	0.145300980478782	0.151380923539777	0.116896982310373	0.0887207148629607	0	0.0927334041342987	0.0842119901501875	0.0980127463797324	0.0856781613009769	0.0585103334884366	0.0885013206224871	0.0635696877659446	0.112274880959699	0.0601899229935876	0.0531852149689528	0.0900118831184579	0	0.0566716927092407	0.0251411308823676	0.0192758151942166	0.0806573530201806	0.0621715216523065	0.0738086958989951	0.0224792835397596	0.0529533377950406	0.135069855596184	0.0976713028089029	0.115896045913782	0.0610927563161194	0.0459388052403525	0.0653378934395012	0.0877545192183164	0.0936942501844535	0.114833796030159	0.0564625502435591	0.0461913272881177	0.12014251936463	0	0	0	0.0696177064096389	0.094211135726713	0.0621445296728124	0.107281730639958	0.178755037340921	0.0906202209807451	0.0597299630991261	0.0758451122520651	0.087496322659268	0	0	0	0	0.0584315266450425	0.0865656427266143	0.127200410029392	0.103649625137969	0.0483545686073949	0.105681286382329	0.0639036916317081	0.139630707088293	0.0877455489238396	0.071916501793589	0.1161305999984	0.0430896507776306	0.0812965256624308	0.0650292849361708	0.101617836948453	0.13618843431272	0	0.114592857335601	0.617501577390576	0.434333913008402	0.0912811348588129	0.068439825164743	0.0833451491054232	0.0256163919492498	0	0.100692141660138	0.0315693537236317	0.104484403057371	0.123917521982839	0.143419692568953	0.0704926204572638	0.105585630506824	0.10312958826973	0.0909190582621071	0.0927007434599625	0.0428226596872567	0.0333006986486576	0.0727668063957274	0.0227097243039469	0	0	0	0.252577398433676	0	0	0.0549550688153576	0.0799005370036058	0	0	0	0	0	0	0.0577901063337957	0	0	0	0	0	0	0	0.136731289584665	0	0	0	0.00743924738622043	0.0850516602549123	0	0	0
avpr1ab	0.0218211023642793	0	0	0	0	0	0	0	0	0.0171087569461553	0	0	0	0	0	0	0	0	0.00443520148455064	0	0	0	0	0.00185201167359998	0	0	0	0.046721817974282	0	0	0	0	0.0165258662859107	0	0.152550646814742	0.0394752943870079	0	0	0	0	0	0	0	0	0	0	0.0161482017362547	0.00642949543891594	0	0.0722869793078522	0	0.0455684666210982	0	0.0475568394703043	0.180280653164463	0.189285806363069	0.0260595924863111	0.0621604613837019	0.0625506329446121	0	0.0262346380414371	0.0321602644285106	0.0327358566767454	0.061583471366154	0.0230303007241396	0.0365408085872665	0.0107873701470319	0.20699888804703	0.0254644372291263	0.0207657709291787	0.0204815964334644	0.664016601207976	0.0518843847451656	0	0.00918066258678021	0	0.0870480569901464	0.514232306676037	0	0	0.0630198356833127	0.0402483677728768	0.0395958545162321	0	0	0	0.0195355997233759	0	0.0899278098483754	0.0355960544987154	0.0329634650327544	0	0	0.0490196078431373	0	0.142179849166332	0	0.145117146284307	0	0	0.0427909419684088	0.0843265795618492	0	0	0.0996029809092854	0	0	0	0.0590771100294884	0.0232482986576554	0	0.397486538587139	0.0768073945437936	0	0	0.011528706479133	0.0138544104470855	0.0228035733020389	0.00843403571982808	0.019492165387301	0	0	0	0	0	0.0276507602374907	0	0	0	0.0722152528973131	0	0	2.59605399792316	0	0.287711411942457	0.0109488971175933	0.167415804440991	0	0	0	0.0649829554323284	0	0	0.0158687841972299	0	0	0	0	0	0	0	0	0	0	0.0974083559315934	0.0521482186007243	0	0	0	0	0	0	0	0	0	0	0.032150827717779	0	0	0	0	0.0578168362627197	0	0	0	0	0	0
srgap1b	0	0	0	0	0.263581752808685	0	0	0	0.0156931671950033	0.42668730567793	0	0.0186605438652392	0.0193738375697458	0	0	0	0.331276106807851	0.0248168495544798	0.00140449102860288	0	0	0.0781445361340335	0.02188146072586	0.00685523675441183	0	0.0304489908804325	0.0036929299225925	0.22485220976316	0.0041129752028725	0.0811503878988542	0	0	0	0	0	0.261977357402559	0	0.0275021683264317	0	0	0.388498900708606	0	0	0.16087851628006	0.0236692748886671	0.169058164572453	0.176100764921141	0.0660760798935415	0.173332850065292	0.515975298679117	0.133822534785598	0	0	0.605770991534822	0.645396842503646	0.639789490807665	0.538473900631572	0.307841584747071	0.485341936082995	0.406407676856739	0.520081105689362	0.556971076569543	0.660774792457584	0.431394133567821	0.5045199945596	0.468647881344289	0.700541864910816	0.752275421705689	0.412696215315973	0.200675771200381	0.205102675643626	0.339417409272736	0.413329489771229	0.408635200950831	0.285263554162058	0.162358903368673	0.169021642722222	0.240135713609208	0.0437606592413648	0.13518490217051	0.740542097481009	0.663888649138376	0.418135699913467	0.306159048908496	0.638006923164217	0.830391695047136	0.325572217833649	1.00187590121737	0.743366556821672	0.265031739452919	0.623742672589136	0.652987010460298	0.380909793641237	0.485009213680053	0	0.538339556548216	0.503671162451536	0.589548299811813	0.257488751587536	0.875899846298346	0.560809089602834	0.561126927626469	0.159267484339721	0.478297807349619	0.641973264986189	0	1.0146944772502	0	0.584690678373554	0.741795847435775	2.30928834374944	0.572172724502452	0.333030928891521	0.376108960954795	0.443672133543185	0.479514272203473	0.48228538999481	0.758402215747673	0.721110448427099	0.490060682924035	0.765707602796924	0.595839227928372	0.655871369864834	0.981804225974339	1.42551674982181	0.725259237152135	2.47446435471902	0.715422729331345	0.207724551414959	0.423597764470206	0.308870742600877	0.310882965131109	0	0.535634682913455	1.03781014135547	0.892064030790678	0.989884607314943	0.668659554184628	0.315173370014084	0.618776369057907	0.80872433829567	0.631389683324765	0	0.610336589423311	0.687878564606495	0.436057235207212	1.06770011839544	1.5986691387746	0.413873023756312	0.895704368127089	0.0834167500834167	0.141023833027782	0	0.441289483251049	0.589339278178776	0.39029649432182	0.537687493970034	0	0	0	0	0	0	0.110294928639181	0.525099768956102	0	0	0.0525182500919069	0	0.226256414423272	0	0	0	0.0197053899561244	0.341978948946223	0	0	0
si:ch211-125a15.1	0.113415072482336	0.075534758420843	0.187727959880828	0.172468184434283	0.242972054341352	0.080945442771572	0	0	0.203079169447635	0.161100754231812	0	0.0406220666546921	0.00462483350599378	0.0821722440723288	0.0339789330615019	0.13787778513126	0.112450521770421	0.106696853574641	0.0476048795434747	0.182117939104685	0.052241769348681	0.112392621242401	0.108853519858727	0.0787575024467203	0.133712958811229	0.117366808603056	0.0402384203431815	0.117500287912827	0.0580185508395613	0	0.0592909978504579	0.0795217036916286	0.17224526662538	0.0588773944135029	0.183594036865683	0.305913359670515	0	0.114777156019361	0.147475224162341	0	0.118394732730034	0	0.0601836805931703	0.106007446047355	0.158284180333188	0.140237941095351	0.0670893807804244	0.168776317374465	0.154351690726161	0.0410072248543732	0.0490657874077563	0.340024638818344	0	0.0989493784071312	0.154890055968224	0.14663649244665	0.225835933645124	0.129762984482502	0.161515073209317	0.12385434728759	0.143876250163166	0.185015343697808	0.114550299038673	0.158578645447883	0.142434866046052	0.177344926921427	0.132055288916165	0.0995726082669222	0.114422550947531	0.0953814586743624	0.149215286882798	0.174916482531908	0.0842442764667443	0.125480519692345	0.162110554592962	0.103513660342959	0.0742388558200528	0.0826670675114704	0.0795321960220969	0.0256702599416744	0.137240957827906	0.168370515424775	0.249088955507168	0.209840160600922	0.20284261514238	0.182165806217904	0.117003882341475	0.103233966277845	0.191008478855522	0.057303055634254	0.134120384175403	0.0714044591962756	0.0311254980079681	0	0	0.0970954155567453	0.188468811775734	0.055347253465909	0	0.105314409699785	0.170962005627942	0.264865956229091	0.285512687890067	0.549038692242495	0.214889479336863	3.00120048019208	0.342490971580358	0	0.139580881351411	0.0990003923841037	0.148864283663779	0.156033653659994	0.168422365330662	0.235980066086316	0.123260673475536	0.205854236785544	0.160829424890055	0.190209494814312	0.174617379359033	0.146009574984693	0.134678473550716	0.194179444048016	0.0878487595755148	0.2064668492685	0	0.194485736321655	0	0.216091774906434	0.342200002148071	0.203440894382948	0.155372367214173	0.170109282907292	0	0.0212957373500212	0.061882462937571	0.127389168494156	0.235104097907406	0.12723325593393	0.1076347070195	0.1734471266426	0.0626679622853499	0.15518037337619	0.249613607726765	0.054317031407653	0.0796021080251195	0.0984688947445888	0.167094177162643	0.0710732054015636	0	0	0.309285407558271	0.542331508089837	0	0.031328320802005	0.0222558532894151	0.129114548025493	0.105251968048461	0.248141670844609	0	0.12936108559823	0.284276658043608	0.219441740006545	0.0700566103982516	0.05477231150109	0.125549278091651	0.0831255195344971	0.113080607996156	0.133748590863061	0	0.0482020630482985	0	0.0647383276795194	0	0.0517536779199236	0	0	0	0
ipo8	0.155835338342722	0.0900789581406366	0.137171489633812	0.0385163635181563	0.333173032226285	0.13848497438028	0.0666933440042684	0.311852905221665	0.0275635655354769	0	0.120336943441637	0.00725224166789955	0.0267551369863014	0.186638118224267	0.158913190303175	0	0.0898698684305126	0.124173815885704	0.121991390583961	0.128524358273696	0.00987954854414973	0.061084910421765	0.0977464805821511	0.11061446396462	0.0919891132500452	0.0970553615619305	0.0526731380282973	0.0404806892865237	0.0729385326313576	0.0304041933463463	0.113305199068207	0.194216223607583	0.11410748421441	0.193543890785408	0.113558937088349	0.234822169178877	0.344998268054484	0.181276687545152	0	0	0.135309016524195	0.720980533525595	0.0542052427310769	0.0410257889812802	0.120870478215284	0.0800913203007341	0.084262376013529	0.0914961308595587	0.10834482393694	0.132735510771127	0.181156495657284	0.0491012024884489	0	0.107962632834532	0.122769094854737	0.036236450096898	0.108155115522097	0	0.0430809793168218	0.139004726160689	0.0789174360760235	0.11103801370959	0.0959955517263953	0.0583945541096728	0.122109585928811	0.0769158901478347	0.0618162664266246	0.0494024618699766	0.125164599847715	0.0732602302085412	0	0.043118874424902	0.0680060761225305	0.111804033403039	0.0925316185888599	0.12329548038807	0.0704145194675452	0.0824400561747426	0.0447413859327116	0.0873891388703762	0.244665117232878	0.0869599966340376	0.125120803710945	0.0732820435660037	0.336990018712539	0.0288008478969621	0.162218695334157	0.0676297137910513	0.0996433454435159	0.0789060622357618	0.0822758667704973	0.198016779111722	0	0.136182099425772	0	0.148635143826233	0.232818741590478	0.11075975511919	0.12166994063028	0.0276779066645631	0.117928080347576	0.0980470648086156	0.0621920249207911	0.119947809463337	0.359670140109042	0	0.319299628405798	0	0.102153930310108	0.153038192501217	0.0301917781749674	0.194648944823914	0.114131205898703	0.0495061945194711	0.175075884970222	0.0959090166776661	0.119366993038088	0.161113180357142	0.130125300640349	0.0921208912067695	0.19662387188332	0.157197554524068	0.21268649508555	0.105495089931699	0	0.178208431504528	0	0.241557013168937	0.152367733430415	0.0665653263023773	0.192149610649476	0.143062407398564	0	0.0878205134088701	0.216017146641579	0.135683158159477	0.108127299625626	0.0671618735476245	0.142456094190161	0.187650941808086	0.191590768747588	0.111728230139476	0.150944448090871	0.226846481620692	0.169014690984444	0.13001377479814	0.121619274163713	0	2.47647350173353	0	0	0	0	0.138224397852269	0.0179246804925702	0.039524912682831	0	0.0560644965968851	1.45321100356075	0	0.203078672677795	0.0725531451788435	0.0891402469744412	0.0512836292398741	0	0.36101083032491	0.11164004528569	0	0	0.0542935325544021	0	0.0684481436863432	0	0.097655064516667	0.157109040580383	0	0	0
tmtc1	0.0315611650510045	0.0456775186150014	0.13646207637211	0.00887694249694189	0.194032310158454	0.26291866475115	0	0.244009565174955	0.0159195109526235	0.122432707274884	0	0.265198202763855	0.302855068020003	1.0887680344775	0.848220444019485	0.188211515127482	0.168786645619756	0.0522629061931395	0.0310494520912097	0.0341821231737003	0.00987954854414973	0.188128915582003	0.0274526425983941	0.026076193936339	0.0420168815496108	0.0247060141897509	0.0687332180013554	0.223698446378763	0.0220957888080273	0	0.0553262698511983	0.0197234913501466	0.0365145584947682	0.0347905954062498	0.23469470605821	0	0	0.0103619517947526	0	1.40056022408964	0.785884404862498	0	0	0.0383666348510514	0.281469100072793	0.104072389846789	0.0217384250853091	0.0843487457175999	0.0131422105460983	0.229746801897864	0.0428978345173136	0.22843567251462	0	0.296786777736243	0.243464204492913	0.13489371823631	0.461593030548419	0.0957715018772067	0.673280021317653	0	0.208969415595565	0.288179718509023	0.0657846302870948	0.29867018280511	0.0926556477269226	0.209037658441417	0.296256289536637	0.235320413327898	0.140391153191032	0.0757931884678999	0.165239627427003	0.360599226982362	0.0999659734455888	0.0568051482895858	0.197392248631819	0.0545017336954963	0.109675518475798	0.130683904009963	0.0845962164201006	0.0765228037955311	0.369274577893621	0.325068734405351	0.194734976130827	0.110176613214107	0.298408384245291	0.0692290651307045	0.317167975180951	0.132985112193821	0.881481777432915	0.314568576259057	0.299242791312083	0.261332344462488	0.124722838137472	0.499637682760289	0.866400970369087	0.416604877898136	0.705071584961526	0.212426318260808	6.63884267013889	0.600061659555664	0.243958939170016	0.185719123679193	0.0760836439623468	0.701954555030314	0.0359319305507646	0	0.508337140151408	0	0.276875405574255	0.313070510512102	0.216855165950739	0.309155822531882	0.791842471074108	0.192756544999519	0.272028446803163	0.112542259682412	0.335479881460853	0.996979862703787	0.555511348126423	0.219063643101597	0.386425603396409	0.224115973376773	0.524698018237237	0.0622070197968241	0	0.186671081119895	0	0.939698049501747	0.165980828573819	0.426848101971196	0.143440267423378	0.120104892735168	0	0.0508906566645625	0.315403282963489	0.167160532837981	0.295130003366442	0.099746012078958	0.107092742011527	0.0291403889897544	0.25057083578453	0.0477031154959916	0	0.606655784351453	0.441633554539154	0.181057346548269	0.255766677060989	0.330309787862528	0	0	0.211574725111693	0	0	0	0.0387847312301668	0	0.174650922329248	0.0471251313613037	0	0	0.0835135834843538	0	0	0.058017428435502	0.211237853823405	0	0	0	0	0.241342150438929	0	0	0	0	0.631108408686782	0	0	0
zgc:55888	0	0	0	0	0	0	0	0	0	0	0	0	0.0129132231404959	0.0289253585781529	0.0265333630506999	0	0	0.00831246903605284	0.00418113766765054	0	0	0	0	0	0	0	0	0.0133282126687198	0	0	0	0	0	0	0	0	0	0	0	0	0	0	0	0.00692268605757183	0.0054019014693172	0	0	0.00904862732323507	0	0	0	0	0	0.0191238674998899	0.0126015008918679	0.0125023754513358	0	0	0	0	0.0125373432966957	0	0	0.0116255818603721	0	0	0.0486180014885061	0.0368834884722503	0.00118432909947524	0.00618934442463854	0	0	0	0.00393858640982882	0	0.015407370886232	0	0	0	0	0.051769642541347	0.0265840079291894	0.0220525021828846	0	0.057021990337932	0	0.04705476218338	0	0	0	0.00551774368425264	0	0	0	0	0.00868010346683333	0	0	0.468645538218945	0	0.013696656518175	0.0195017529289918	0	0	0	0	0.0869376222560313	0	0.0169907782990099	0.0419767506272801	0.0306136193869929	0.0137068404255098	0.055883470650193	0	0	0	0.00858910659872548	0.0779896711920013	0.0381587816248599	0	0.0218115352485315	0	0.0259684950218395	0.00184937061294615	0	0.0274503524511586	0	0	0.0172442212754963	0.0295938104802768	0	0	0	0.00553605633490926	0	0	0	0	0	0	0	0	0	0.0414133669267707	0	0	0	0	0	0	0	0	0	0	0	0	0	0	0	0	0	0	0.0273855557624686	0	0	0	0	0	0	0	0	0	0	0	0	0	0	0
lmf2b	0.0447440704090211	0.0159449988465099	0.0532956291781114	0	0.0295648915302609	0	0	0.161451774355	0.0060935927091382	0.0640260589195261	0	0.0595652189680088	0.0175858187957231	0.0383619899022551	0.0654518797779872	0	0	0.0513680196912215	0.0975795301175453	0.110293775733668	0	0	0.0107880741292516	0.136620826352749	0.0728392845150147	0.0300328033514073	0.098221125113378	0.0284588470305521	0.0740092203204335	0.0467403294258418	0.112975383264544	0.0310367034306408	0.0912376604128214	0.244635125700886	0.18313676653725	0	0.0624687656171914	0.0947429049530567	0.293061034230653	0	0	0	0	0.00599927888667782	0.00578129923137627	0	0.0144716124849495	0	0	0.0178906878969496	0	0	0	0.0235519419309503	0.0311638211934656	0.0408583456528662	0.0838338930788974	0	0.0877790687493711	0	0.0234327239711984	0.0413301603889826	0.0353072039021301	0.0195121078862775	0.0287197569821705	0.00839670748306174	0.0579246420562118	0.0292441832544377	0.0194669625434498	0	0	0.0461097226961277	0.00813766984334172	0.0232478080811481	0.00690801934337212	0.00455921508553088	0.0213496280392451	0.0373481331535643	0.0104372040400329	0.0362397622671595	0.0631769806939722	0.0533281373507977	0.0556849629388214	0.0172256386405526	0.0750379933819007	0.107983217369599	0.0238983828259374	0.0362408129539162	0	0.0308979019128794	0.0164830287842113	0.136351432587883	0	0	0	0.0792304231757496	0	0.0472436155586767	0.0466429512160902	0.189566296376011	0.041292469377782	0.0356905643532887	0.0278327474539994	0.0271819642230987	0	0	0	0	0.0299370077907027	0.0774639341813339	0.0603989050923725	0.0887712014120989	0.070022439814841	0.0855048266802921	0	0.0490788892892793	0.0710152696229121	0.076444595927535	0.130361262520359	0.0490167956620431	0.100636957218119	0.0497508010951797	0.0294701850138215	0.0338924290235665	0	0.0735842273662771	0	0.340211344592202	0.0584549998707349	0.0984049130949089	0.0124309487355812	0.045445688979753	0	0.038807845887332	0.0200670238596914	0.0943670516989931	0.0149780421901492	0	0.0538780303509755	0.0386115747797314	0.119165091883717	0.101766819355713	0	0.0304890746593206	0.0432765544938374	0.0378358323045903	0.107419626448375	0.0866325911808022	0	0	0	0	0	0	0.0780960933484208	0	0.0922622444728665	0	0	0.298819662333782	0	0	0	0	0.380257053768348	0	0.0909244972703389	0.0247506373289112	0	0	2.0755500207555	0	0	0.0515857735945648	0	0	0	0.0382073128796852
kitlgb	0	0	0	0	0	0	0	0	0	0	0	0	0	0	0	0	0	0	0	0	0	0	0	0	0	0	0	0	0	0	0	0	0	0	0	0	0	0	0	0	0	0	0	0	0	0	0	0	0	0	0	0	0	0	0	0	0	0	0	0	0	0	0	0.0144950224093046	0.00700433147858636	0	0	0	0	0	0	0	0	0	0	0	0	0	0	0	0	0	0	0	0	0	0	0	0	0	0	0	0	0	0	0	0	0	0	0	0.00209432855826422	0	0	0	0	0	0	0	0	0	0	0	0	0	0	0	0	0	0.0136304034326808	0.00639193286936423	0	0	0	0	0	0	0	0	0	0	0	0	0	0	0	0	0	0	0	0	0	0	0	0	0	0	0	0	0	0	0	0	0	0	0	0	0	0	0	0	0	0	0	0	0	0	0	0	0	0	0	0	0	0	0	0	0	0
si:ch73-139j3.4	0	0	0	0	0	0	0	0	0	0	0	0	0	0	0	0	0	0	0	0	0	0	0	0	0	0	0.00379760727955744	0	0	0	0	0.0125987743912272	0	0	0	0	0	0	0	0	0	0	0	0	0.00405967231137037	0	0	0	0	0	0	0	0	0	0	0	0	0	0	0	0	0	0	0	0	0	0	0	0	0	0	0	0	0	0	0	0	0	0	0	0	0	0	0	0	0	0	0	0	0	0	0	0	0	0	0	0	0	0	0	0	0	0	0	0	0	0	0	0	0	0	0	0	0	0	0	0	0	0	0	0	0	0	0	0	0	0	0	0	0	0	0	0	0	0	0	0	0	0	0	0	0	0	0	0	0	0	0	0	0	0	0	0	0	0	0	0	0	0	0	0	0	0	0	0	0	0	0	0	0	0	0	0	0	0	0	0	0
lsm8	0.294159532462744	0.351629824950052	0.326869901286167	0.269255719183141	0.519631518736077	0.208091578277593	0.330088519700163	0.598114575098756	0.247527496112303	0.630068480307817	0.158353127474268	0.0529741743153054	0.0774913987046339	0.226778828052149	0.125685938085579	0	0.0898698684305126	0.403572199238398	0.533641398131427	0.381172087323956	0.438490589388516	0.846022862256176	0.554324495892317	0.951141546212756	0.343388230887745	0.944460646266963	0.659538800443085	0.667614386095234	0.578520483788061	0.879771677330336	0.38829569720224	0.440059171858438	0.800645207979092	0.6873482829064	0.95608536133502	0.335585178706437	1.17386945279798	0.452292919615814	0.645486541358441	0	0.421071239919113	0	0.352995300468011	0.592082531979818	0.559756909935865	0.613382824670639	0.636317453939805	0.394304926763523	0.607690593173372	0.611940351882026	0.908329304906312	0.472709005427894	1.56904656311084	0.450613015164533	0.490217081554084	0.609204792914483	0.665200918916486	0.530309464249575	0.462535219286872	0.346098430605177	0.573021117892995	0.597943769191714	0.668996528309298	0.735396266359905	0.488721859027391	0.59865427286791	0.591117862479141	0.641795254438768	0.490639242159854	0.61859976516566	0.314570952885738	0.797768174264592	0.347880664553376	0.466473787062582	0.397753636266693	0.307683151677039	0.487679528649648	0.714813717359274	0.117540367274551	0.356041931036344	0.778747990903999	0.689851752303054	0.487476162202156	0.780051716898391	0.690551058080255	0.923117897509517	0.747360823974643	0.772113744373631	0.581215568986201	0.458504840207969	0.488715237675585	0.528955050484325	0.265893710809667	0.888054578546384	1.42450142450142	0.359610892793888	0.274951833941379	0.481739800449614	0.49371212335106	0.471017297575051	0.501024856933722	0.562923894553364	1.10103339702278	0.203873951122663	0.260642493622403	0	0.403034986981998	0	0.53056056398494	0.471290272263165	0.951873528308052	0.473277382196856	0.698401041126847	0.563677792285563	0.542215784541082	0.641673541166999	0.379058469948017	0.582215583386863	0.518280432285052	0.538566313338553	0.277779993016681	0.620679642994601	0.248200759496169	0.756718079803117	0	0.501906935876216	0.836305320254503	0.521906703523649	0.698706990771178	0.360673787290751	0.496408834600209	0.641470894259263	0	0.506534879621349	0.23326715522274	0.573608049464159	0.808664418412015	0.812493013374016	0.915822881831458	0.93189605292511	0.379464876154872	0.829412791732059	0.430330229578379	0.505789269240337	0.280335673520691	0.700384294876695	0.639088979835033	0.775929552675545	0	1.01736526456237	0.775386538697152	1.10180948076845	3.54107648725213	0.265345500772645	0.206216759390276	0.267889605900073	0.251717944581131	0.218349481865027	0.660421666665914	0	0.484499684266889	0.245202605791609	0.580717746644159	0.538313115491152	0.568071220245133	0.598199726746104	0.366148072884092	0.481013145068509	0.559284116331096	0.225423394085434	0	0.0883095714062695	1.45452418179691	0.171536077416807	0.502212246449794	0.255451419817404	0	0.153068793226426
TYMP	0	0	0.0103125103125103	0	0	0	0	0	0	0	0	0	0	0	0	0	0	0.0184655690187587	0.209386911787132	0.0722956004840884	0	0	0.0286000181579738	0.00437225845405937	0	0	0.500152638250986	0.0468400029267925	0.020319041680378	0	0.447003068285034	0.510927495650474	0.967275025783873	0	0.0347739001015398	0.0455728276572377	0.339237640776429	0	0	0	0	0	0	0.0148078691469769	0	0	0.00817378112575853	0	0.0114127761463848	0.0420477241669295	0	0	0	0	0.00144823850750332	0.0270323977521931	0	0	0	0	0.00115453390080984	0.0154121696480783	0.103097288532256	0	0.0109614537542335	0	0	0.0192594732534065	0	0	0	0	0	0	0.00522181758937924	0	0	0	0	0	0.00478372767195109	0.00262395704267446	0	0	0	0	0	0	0	0.00828205361801512	0	0	0	0	0	0	0	0	0	0	0.00131067181760691	0	0.0156724090373379	0	0.0524141979579429	0	0	0	0.0053573628916902	0	0.0355856689394047	0	0.0086062741459779	0	0	0.0124100273020601	0.0010687179210957	0	0	0.00882008431498699	0	0	0	0	0	0	0	0	0	0	0.0132843583322817	0	0	0	0	0	0	0	0	0	0	0	0	0.0345708546952406	0	0.0172933659184445	0	0	0	0	0	0	0	0	0	0	0	0	0	0	0	0.0817260542661	0	0	0	0	0	0	0	0	0	0	0	0.00619735348216897	0	0	0	0
shank3b	0.903727870313141	1.07164395491506	0.987496276415065	1.00025236246045	0.939535706405805	0.525367203158418	0	0	0.0164248922527068	0.111367201246124	0	0.0294048459186074	0	0.0292192613370734	0	0	0.210828132906055	0.0289151673053134	0.0193285691271003	0	0.0190343493869036	0.0760974373045533	0.0774202846402537	0.0344637140456926	0.0174909265818357	0.0105160432756213	0.0462800702802814	0.130674530088851	0.0343670599401517	0	0.00965022750411341	0.0576746432311477	0.0423029379909166	0	0	0.30866507600999	0.06810504522175	0.0330613993226277	0	0	0.0682724343219182	0	0	0.00634074397217174	0.0670827434045476	0.0604492033670761	0.0513726035186293	0.203346807748349	0.0568501932431942	0.153176644653286	0.633381488521024	0.0491012024884489	0	0.319435974028521	0.161191211059225	0.287904272645014	0.136424123236513	0.218802742226101	0.174117676118231	0	0.439846342520535	0.168778734209512	0.431746988748495	0.156534277529872	0.174775919540804	0.136195316046353	0.193399841092328	0.150644467024738	0.201112929697599	0.103650200777678	0.18872427645307	0.106945727558505	0.139531630393427	0.148229913878999	0.145732714449941	0.047680074809272	0.0819316949438752	0.556552827990578	0.0390432959759483	0.0143916988680929	0.480852784147694	0.60613488191977	0.498429924159951	0.221354668545195	0.799535320314782	0.281329159505597	0.698939460453963	0.938419648594297	0.74168788420473	0.40251584467011	0.411837908319426	0.46566252951541	0.547865125282057	0.467615449818953	0	0.273942864143438	0.166708038821228	0.138382345299004	0.1465266548112	0.0873994084148604	0.294120769263606	0.114208597085127	0.183614676612362	0.504191880817958	0.133916839478824	0	0.281459967481401	0	0.345789290599614	0.332384981768969	0.24047803600121	0.346884643074973	0.285175908873433	0.272293191899351	0.157437436520156	0.265529263347243	0.292916362694455	0.561185659172306	0.457790061081293	0.319314603834907	0.395086441518982	0.306717830056215	0.228324492526149	0.0216110663320473	0	0.137570605452503	0.160511067238086	0.293826692769679	1.0986154348919	0.392460259173881	0.530056759312295	0.85909646565573	0	0.188655966816153	0.186930330416122	0.220577170303044	0.227142650394178	0	0.0316433437354953	0.16564854014666	0.270110765354115	0.617445443388238	0	0.618250476330906	0.617713536611208	0.434402086154394	0.380742657315942	0.167413519709549	0.413873023756312	0.933639130634295	0	0	0	0.786760755092142	0.595550271823301	0.538065262495347	0.497237062174914	0	0	0	0	0	0	0.0672829787520353	0.332071461778575	0	0	0	0	0.0507645135744309	0	0	0	0	0	0	0	0
cdnf	0.00345777640081437	0	0	0	0.0326113187365071	0	0	0	0	0	0	0	0	0	0	0	0	0.00357541771605177	0.00307757173435016	0.019353440267542	0	0	0.00535899362386939	0.010921465922842	0	0	0	0	0.0209318438233269	0	0	0	0.01416655333424	0	0	0	0	0	0	0	0.0522318677071255	0	0	0.00812696926624033	0.031827056872197	0	0.00932501790403437	0.0218891956463013	0.0171240207200651	0.0183562021017851	0	0	0	0.0263386651519103	0.0149124466891294	0	0	0	0	0	0.0153599477488959	0.00983675898464974	0.0266711433998669	0	0.00350042250099587	0	0.0403565104585958	0	0.0176060535543319	0.030497011910694	0.0467027229620632	0	0.0127668463599075	0.0590156516517869	0	0.00884980813615961	0.00941380251725079	0	0	0	0.00610176055148821	0.00943552759752649	0.028299233245585	0.00795360186814201	0	0.0391251613912907	0.0483499922748452	0	0	0.0158550255785516	0.0636623403721393	0.0532662888311246	0.0717566016073479	0	0	0.0103654870742376	0	0	0	0	0.0219510505841596	0.00389389449025611	0	0	0	0	0	0	0.00402299544194617	0.0123906972703956	0	0.0117042020426173	0	0.0299326292697776	0.0283282331271135	0.012291052114061	0.0188050089841149	0.00540476786093371	0.0410390171155181	0	0	0	0.0374571116072097	0.00963991157365703	0	0.0272419601306674	0	0	0.0370107049597519	0	0.030561722267975	0	0	0.0520829209655332	0	0	0	0	0.0154538486264619	0.0213055168505333	0	0.00903065002618889	0	0.0456758184409146	0	0	0	0	0	0	0	0	0	0	0	0.0166381322698239	0	0	0	0	0	0	0	0	0	0	0	0	0	0	0	0	0	0	0	0	0	0
hspa14	0.430646034722493	0.283430985934412	0.446410619113032	0.147707795328866	0.3809244727651	0.193061651529953	0.310058349238016	0.234093356430545	0.104132712503777	0.224868058958748	0.0997108385681524	0.134679490412021	0.0372079323835433	0.0429467268134987	0.0875954696572499	0	0.179739736861025	0.328318942040793	0.182926522260447	0.440230243725312	0.429982457555944	0.35532674064636	0.236715731016155	0.723548464078789	0.265008171753509	0.543659334010048	0.171235706560206	0.375782230543727	0.21800889047338	0.117275564637994	0.332568568286931	0.386802638193185	0.329374923076816	0.387520781486037	0.418881694441321	0.591538717161199	0.512675229537203	0.260405616631202	0.25763198073955	0	0.542684119906813	0	0.150914073746315	0.374729649560511	0.295304201073587	0.365141938616274	0.296080560774136	0.262274685395854	0.273235908259575	0.272681306249051	0.367392872959475	0.134206131790267	0	0.328706164971441	0.441363221956636	0.489832879116066	0.421638461236208	0.385446695201693	0.471674281726377	0.0852006475249212	0.37792298203149	0.455711997803109	0.542984295935978	0.4736613276663	0.338674180533741	0.4472431781576	0.394137395684766	0.384064598298038	0.381068102623687	0.481023925790187	0.198154786869886	0.524750476446902	0.397825409489605	0.473838785844083	0.54698906503854	0.452945562492709	0.218657606860377	0.234669980458841	0.171383119227931	0.456721532341448	0.269502489808989	0.1992110216946	0.30853976235149	0.19844799123196	0.0820978410182555	0.291415501451758	0.203006444607408	0.628872912104036	0.118168377889017	0.36112724636556	0.527678041584337	0.126222929108689	0	0.562413506761224	0	0.398531340475364	0.383864998176696	0.49694481057131	0.705339433006469	0.227737483774858	0.404810046935192	0.464418961559373	0.436448439444838	0.341890699957216	0.956118269549286	0	0.555175897873787	0.370988684845112	0.420583423285095	0.3620506976542	0.509466363620804	0.416669152510373	0.303122109775473	0.559125994802074	0.55338321748177	0.484172705493384	0.373003592344211	0.214053391175729	0.232476030540664	0.30807164004858	0.22123108789398	0.381889493434988	0.686770698533055	0.274910024153713	1.05429625724829	0.338212314160729	0	0.118642206372051	0.354390875028215	0.27000872919038	0.256595504360511	0.260655843430111	0	0.3195747647985	0.370876238447726	0.345874815413321	0.420692553590883	0.20190648492504	0.582320058162242	0.733806025160694	0.533008778047649	0.678355776471026	0.1238927057562	0.30587444085328	0.161739351535662	0.440071069975244	0.303571944693258	0.41067546144294	0	0.295399742849956	0.773469411624044	0	0	0.313672643962825	0.244844531038723	0.238292248877926	0.314135064154956	0.183043565253926	0	0.331941828883937	1.05919184916863	0.430060809061352	0.178923343930587	0.217092408228686	0	0.397357495149293	0.0726145773943048	0.124322470106143	0.426621160409556	0.146837272690599	0	0.0552034800273809	0	0.134646034604884	0.166216729880503	0.184515462395749	0	0.0443449147469014
dclre1c	0.0129500050816825	0	0.0352855629160477	0	0.0934653731818679	0.0761040799397256	0.0684950272610208	0	0.0130261930690232	0.0203522568617634	0	0.051607828453535	0.0221777009857187	0.0125717848917318	0	0	0	0.0293957625709742	0.0476351819462845	0.0136304777482451	0.0599322708627479	0.0334231301429842	0.0307616504670141	0.0170395891120734	0	0.0542973794480271	0.0701906708169065	0.0591511233791038	0.0921614572167173	0.107589352957631	0.0415401125191032	0.0699102073341752	0.0749439547722891	0.0150547088118222	0	0.0475952499940506	0.109201231595956	0.0189735679225271	0	0	0	0	0	0.0876668060326615	0.115562825713126	0.0367400389834272	0.0547733221396599	0.103908850748589	0.0530189335898874	0.0603385789915701	0.124803163813597	0	0	0.0584847136656296	0.0481805686649828	0.23396610533172	0.00725314641491479	0.101963625745168	0	0.171534067191674	0.0935195009548814	0.0523485915947845	0.0432711142435525	0.00991296417454747	0.0518791419171813	0.0149210527101108	0.0979220942946635	0.0305373926661135	0.0563675984417797	0.113713584912413	0.109512387060307	0.0778640338241363	0.0693815280828444	0.0585042698974593	0.0711676623057653	0.0638126946391789	0.0749422129735838	0.161519747391454	0.0314511927911824	0.102540279715997	0.0862026883006062	0.0299771043796779	0.0616912338664555	0.0886963694189429	0.101048865463955	0.0357155612700454	0.0941503310728395	0.0782128471549074	0.0517583063735977	0.0357258779725212	0.0560230628562591	0.0272541944205213	0	0.0546788709906718	0	0.0523900671497766	0.185985828324741	0.0265514074422289	0.137762399825987	0	0.0609418742093962	0.0195106337802113	0.0226984353968481	0	0	0	0	0	0.080819686368462	0.0516620938911744	0.141937163896554	0.0280287762772132	0.0919055882748286	0.0649156103202294	0.0744869523106886	0.0289742535026821	0.0625604750581273	0.0704031932046277	0.0487936396995801	0.0547899986719135	0.0993486361447162	0.0558656736066702	0.169159381908997	0.110167595933747	0	0.121850846403335	0	0	0.106346087132786	0.0620143947422088	0.0655756129724741	0.00973539204423762	0	0.0264294357640372	0.0597866896534907	0.150783823213132	0.0630518430740463	0.120591372526768	0.0174971194830874	0.0443666580987507	0.0910717874099886	0.0264704325268675	0.0993838203140529	0.0891545961434601	0.11651800612778	0.151396897298348	0.031007175060309	0.368634015207582	0	0.466241664133386	0.180333426861205	0.158378207158695	0	0.0337691808947482	0.0632027870049407	0	0	0	0	0	0	0	0	0	0	0	0	0.0404759977333441	0	0.0792167052187965	0	0	0	0.014041236302774	0	0	0	0
meig1	0	0.0233968219422111	0.0275787810273072	0	0.197504706173396	0.100650734332816	0	0	0.0434930835713323	0.132603328405109	0	0.0620542312672666	0.0224540073757869	0.147145328363066	0.2351191933137	0	0	0.193259468447524	0.144787914476297	0.374298008829866	0.0650360753555823	0.532919614473175	0.132115017089373	0.16138293667425	0.354882529539901	0.0842653766951231	9.02734095890762	0.491381661946803	6.56030722959637	0.0304041933463463	0	0.0416254266356936	0	0	0	0.0854306559365763	0	0.0239371888165454	0	0	0	0	0	0.697222491388562	0.655717312511451	0.39155698887367	0.546209901124708	0.511881012543286	0.583191947556373	0.264383790175309	0.344536561376246	0.4999422747039	0.560129950148434	0.129499553592961	0.0776284413869402	0.169916819621694	0.0733232471715404	0.142888830720739	0.0884041015923401	0.191828888631341	0.146396058501076	0.039943838649859	0.101647362622108	0.109237646189295	0.0752437181371503	0.0443985704638795	0.129044323611807	0.0227870129346407	0.259871532182956	0.312897676092681	0.203285579083299	0.232791218268193	0.18104146595468	0.20737554135447	0.168349260776212	0.306635243569338	0.271237030034295	0.58327717039701	0.296839982725703	0.373799393834192	0.0804183155222886	0.0384107789581114	0.0444414200369473	0.0912740482249314	0.0956082600750668	0.0575208513085994	0.498281475932742	0	0.0978391140586713	0.0296788390673948	0.0642736006659852	0.087462531753141	0	0.114382438311298	0	0.0487185135568492	0.0907777689548245	0.0260042438134147	0.017334627652198	0.0505689766192986	0.113351091244708	0.155878200374148	0.49289554684369	0.027922743353689	0.0356125356125356	0	0.0922509225092251	0	0.242240296033824	0.148854559794936	0.0521313225727628	0.115960610745932	0.121077980121887	0.0880305900708719	0.0734746686895536	0.0282237303412654	0.0853676994896008	0.0647405602245213	0.0523008274360453	0.153420336853594	0.10283226041059	0.119548065397732	0.0227779017907986	0.0225127953860664	0	0.0406118601056549	0	0.118948495301534	0.0836572737819676	0.0640741466929687	0.136698722256973	0.12456007522054	0	0.0285663351063758	0.0435063320205304	0.12302736228234	0.101620961461483	0	0.260573195404128	0.0439005546054342	0.104382732869413	0	0.170259134402561	0.0585140905318277	0.132529254832421	0.0865632366594465	0.0323778626077778	0	0	0	0.072337962962963	1.20498264586355	0	0.0441571287268617	0	0	0.0361108603412476	0	0	0	0	0	0	0	0	0	0.0230088169786662	0	0	0	0	0	0	0.0187216484036986	0.0414748455062005	0	0	0.0675926864713238
tmem243b	0.124469558011455	0.0677943037963138	0.169265965027425	0.0340732047420507	0.218642664476993	0	0.341017839091369	0.180616262688292	0.0659035624232129	0.284483257955248	0	0.119402485486884	0.0845746599092622	0.275761601584262	0.450745044088265	0.0798926243129234	0	0.127302427607188	0.169062064247331	0.230779860213823	0.182674067813554	0.351392638961946	0.15889136234998	0.145809434096696	0.129461949200618	0.148443679928254	0.0887552188702305	0.210186354358135	0.0776004590981096	0.279146221999706	0.359351561084321	0.344865143361934	0.366617792985539	0.803448324927776	0.589252693362415	0.346615524711057	0.327927797474983	0.286373077468051	0.224133229379422	0	0.453432419614994	0.181290790427846	0.905320201815048	0.48416952179739	0.466593816433994	0.434848679145111	0.359454614419258	0.34816076852944	0.395660229941042	0.226101930752245	0.381747930939806	0.35180880186162	0.831731906765234	0.33771934714607	0.290387250581514	0.425741949288707	0.382814523234168	0.336765314949962	0.313778733821859	0.373047576753534	0.30632370658639	0.205591570408804	0.338946572194366	0.338655395674587	0.355018665616019	0.270264584066302	0.357226251762028	0.394955614611889	0.305206412266164	0.317392266108496	0.277837933605675	0.3366022924042	0.284326199928902	0.383538591822695	0.376896069676683	0.418227553542535	0.408499383210884	0.171811049469999	0.184824027592296	0.510023424328409	0.239601165793354	0.213479833067385	0.285049703652459	0.434917841775608	0.290947427474461	0.39879974715	0.267378199350811	0.253655329909897	0.160516901287944	0.342439639680255	0.302676773056269	0.226418769623557	0.410473889511281	0.542925492537871	0	0.232337944094853	0.221480225516796	0.432138825293878	0.505509701875899	0.230778166096529	0.229227244795826	0.294954223979854	0.315964212983991	0.425160044037537	0.186613564536933	0	0.378554780180221	0	0.438290118242207	0.28673385744366	0.401010261420243	0.310066863435118	0.343749846830405	0.271974102929019	0.261278576852726	0.321794218245603	0.235554670529272	0.238655636481045	0.166904360742796	0.28343379669781	0.110825921243219	0.24515815210606	0.308411165962814	0.425970673683398	0	0.252782875791577	0.672620062575445	0.268490893196642	0.274241179804589	0.289157680807925	0.248935483124791	0.243394363628055	0	0.513419225517822	0.488726186025562	0.124464713509635	0.107299150627222	0.688978694170556	0.286749011860621	0.19604773061854	0.11172037431435	0.118650520406752	0.0688904504057648	0.348893097304751	0.396302100855953	0.30057522441829	0.280010467589693	0.598868321161199	0	0	0.0240639137549331	0.232141060923586	0	0.0668359606697997	0.0333942031667466	0.0815908116684107	0.0450826138899533	0.17769366757035	0	0	0.203078672677795	0	0.215732837494611	0.0369524569688639	0.190128526884174	0	0.312702091240922	0.262484158911217	0.459136822773186	0.160333812849257	0	0	0	0.0905316870666297	0.106946267595561	0	0	0.472060911325173
si:dkey-153k10.6	0	0	0.00955055106679655	0	0.156227244928018	0	0	0	0	0.03741503935641	0	0	0	0	0	0	0	0.0231699401196418	0.0202211696404642	0	0	0	0.00387792372837673	0.0180056888606922	0.0173544463346778	0.0190613439037712	0	0.0607506884501711	0	0	0.0601836002844509	0.0935812326244943	0.0529752059781501	0.035929864903708	0	0.187903423862113	0	0.00997382867356057	0.0311884029042641	0	0	0	0.0913138295198028	0.0772021023884377	0.0436763108163048	0.0754319228155493	0.127721931995424	0.0520424199173819	0.0790445135551487	0.16797426450246	0	0.144631983916923	0	0.12321903934132	0.18544098437197	0.235749823566792	0.120444796982927	0.220802603138706	0.412479947519735	0.28638243521064	0.0889003085010653	0.193230046417062	0.144854402791817	0.13157158028386	0.160421703528833	0.059469483858705	0.127683625359404	0.166911837208896	0.121312352080476	0.158136679295038	0.152339034056337	0.0896667981779707	0.148391699870262	0.0972907680307431	0.106674923360331	0.125121292726087	0.0724551331951515	0.227579508798832	0.0906374458400433	0.112837364005535	0.121083296983465	0.0564009212228208	0.0470277069776989	0.0326853789924125	0	0.0778416078962527	0.103145254486639	0.0934679631195536	0.10697566543308	0.0470624329098324	0.0255802606607801	0.212912574663304	0	0.0546788709906718	0	0.072372123176348	0.214501269506738	0.0117553016410401	0	0.123657434480886	0.145509687174289	0.157147384113886	0.0250402522054202	0.0271819642230987	0.223281948940868	0	0.107181136120043	0	0.144267803850117	0.188690234533381	0.132027665652213	0.112019370122727	0.105671844783098	0.316132587501362	0.0885439625986786	0.197507385596488	0.124339678737592	0.116115760226898	0.127431934709635	0.158544369210763	0.150534959024247	0.0986237943984507	0.105173677011786	0.129888419289374	0	0.14845368555471	0	0.178692773256039	0.0705414023308682	0.1395559706333	0.121255872873936	0.0942242438896853	0	0.0113463589534119	0.106532141114763	0.0944335337097302	0.177608536142274	0.0477331525837956	0.110004034028925	0.0507542208666714	0.0662791822883183	0.0303892759045766	0	0.0893421041555047	0.0292431863375833	0.162998589142735	0.238475150528439	0.217367273361777	0	0	0	0	0	0	0	0	0	0	0	0	0	0	0.0281594953818428	0	0	0	0	0	0	0.141779617762151	0	0	0	0	0.19142117936002	0	0	0
si:dkey-153k10.7	0	0.00666268822127046	0.00955055106679655	0	0.0843226504700497	0	0	0	0	0.0659958525943515	0.0997108385681524	0	0	0	0	0	0.100040016006403	0.0277347416479652	0.028213919535962	0.177422311172532	0	0	0.0300202508255338	0.0226612861505785	0.0582179967114835	0.00624650195890301	0.0133197000314386	0.0154556540566703	0.016596215730889	0	0.0644149618208503	0.133072735801551	0.0592635918624114	0	0	0.0566488789186862	0	0.0437050945464237	0	0	0.374771208457516	0	0	0.125056657724286	0.068793417410254	0.0862348699287915	0.139013988264288	0.0710114679611495	0.0313139631510133	0.155813366204602	0.0981968854501589	0	0.510725229826353	0.166716040884104	0.221136623123131	0.145533314027916	0.238930980861312	0.288846851536262	0.141250714925537	0.485855631781351	0.119007545071468	0.194051360174695	0.106590472249268	0.119450133047797	0.206193346647213	0.101657487867167	0.231927745006736	0.185303664573303	0.150571475821113	0.0915537279039819	0.05908399830701	0.107185731435431	0.14477006972466	0.088298845385363	0.182808159954285	0.195965333581277	0.0508143777187172	0.12289111401656	0.0315990391391269	0.0978297618966401	0.114836279036034	0.0485264055201903	0.112281617968225	0.0680741354788962	0	0.173585720638488	0.0669475691978309	0.269497187206724	0.1692847382487	0.147446580718862	0.0982496051667513	0.0740723423148465	0	0.0657540011309688	0	0.104119297443744	0.204510144764998	0.0301324104648465	0.0635038530703802	0.106591910642121	0.168703347786208	0.186590771156032	0.18932856363154	0.106793074982296	0.524460613561884	0	0.269528042807395	0	0.215945770900486	0.103800072963628	0.178646243591803	0.0478102186204027	0.190917112609142	0.167754258906447	0.0782209003795111	0.273545786757849	0.146414232113962	0.140462764705254	0.187116144155084	0.155284953019762	0.0866288090761766	0.211023518198768	0	0.0738720050945876	0	0.182242825580815	0	0.138065573105511	0.0267586266152682	0.0581302010223708	0.0674836181512994	0.0731716009780704	0	0.0711169157104437	0.153792418267975	0.0946937412383193	0.176373303327611	0	0.0481310483780175	0.0139832760019017	0.0543504207743881	0.0508019907008746	0.024918392265331	0.0294867585357988	0	0.0635637398726506	0.123450447852114	0	0	0	0.149444316110983	0	0	0.0640500102480017	0	0	0.07004035774529	0	0	0	0	0	0	0	0.133067198935462	0	0	0	0	0	0	0	0	0	0.0882027306103541	0	0	0
si:dkey-153k10.14	0	0	0	0	0	0	0	0	0	0	0	0	0	0	0	0	0	0	0	0	0	0	0	0	0	0	0	0	0	0.0828445504854691	0	0	0	0	0	0	0	0	0	0	0	0	0	0	0.00592394952084134	0	0	0	0	0	0	0	0	0	0	0	0	0	0	0	0	0	0	0	0	0	0.00892761489840374	0	0	0	0	0	0	0	0	0	0	0	0	0	0	0	0	0	0	0	0	0	0	0	0	0	0	0	0	0	0	0	0	0	0	0.00400805779939991	0	0	0.0522149585413229	0	0	0	0	0	0	0	0	0	0	0	0	0	0	0	0	0	0	0	0	0	0	0	0	0	0	0	0	0	0	0	0	0	0	0	0	0.0303106750233911	0	0	0	0	0	0	0	0	0	0	0	0	0	0	0	0	0	0	0	0	0	0	0	0	0.0205107168495539	0.232558881609036	0	0	0	0	0	0	0	0	0	0
dmtf1	0.0143218368085504	0.0147454368027064	0	0	0.034755046432742	0	0	0	0	0	0	0.0149214534689395	0	0.0441358795720393	0	0	0	0.0157360605017245	0.0207610252115715	0.0651763018966304	0	0.039985924954416	0.0563223467337051	0.0225457150524887	0.0390894918479196	0.0159161010437273	0	0.0437796689453204	0.0456416856699767	0.0811503878988542	0	0.0140268192784604	0.0161784024798255	0.0161661622824035	0	0	0	0.0137555933681533	0	0	0	0	0	0.0271516978725248	0.0321534643953071	0.0223727242932006	0.0315001768604512	0.0295508803472218	0	0.0158995150647905	0	0	0.628259094050386	0.0245023908869188	0.0339499262846864	0.0445724258300814	0.00906953796145809	0	0	0.0648887158523133	0.0329089012414175	0.0353409614854549	0.0267400014196936	0.0660716668047919	0.0223984497854582	0	0.0206580795673204	0.0428050738426008	0.0293186302312362	0.0231199496358073	0.0687074691234933	0	0.0260392661938057	0.053839799975385	0.0281721011667859	0.0273403144577873	0.0339103521735224	0	0	0	0.051283740635998	0.0513299933504388	0.0235856183096913	0.0578791756248112	0.0155133764088085	0	0.0949447615626283	0	0	0.0403078534632447	0.0444185212514584	0.0252726923504615	0.253295032322971	0.0671961725060141	0	0.0163238050300146	0.0450507351070501	0.0447503524460516	0.114889705882353	0.030586932650633	0.0444759405478627	0.0270908697905862	0	0	0	0	0	0	0.0497637330290097	0.0423732895628663	0.00700658899629211	0.0593692099861813	0.0469796110788104	0	0.0302555104150749	0	0.0302164686906259	0.0534704145010187	0.00516618586696865	0.0370399029661468	0.0394837489828224	0.024744463249686	0	0.021695407757306	0	0.0332361460459079	0	0	0.0452063194914688	0.0659799984304247	0.0180732066552308	0.0419405774894769	0	0.00613692711785355	0	0.188695646062534	0.0711458796042793	0.14027999887776	0.0101196547983355	0.0211573045593991	0.0145693588899314	0.0284074244790573	0.105258725948381	0.00825119951812995	0.0497859205416708	0	0.031007175060309	0	0	0	0	0	0	0.0348500055760009	0	0	0.0522916830078176	0	0	0	0	0	0	0	0	0	0.0250006250156254	0	0	0	0	0	0	0	0.082931117413876	0	0	0
si:dkey-153k10.9	0.0215940583605399	0.0130444817931301	0	0	0.352419839895082	0	0	0	0.0439202870334639	0.734346150879504	0	0.0261448261725169	0.0179225485042793	0	0	0	0.502253365641097	0.0323709284377674	0.0239698078082106	0.0188071738083775	0	0.456643022490886	0.0299273902460648	0.0114761669915054	0.0396231136028913	0.111953785049765	0.00758535995187848	0.30705984816618	0.039023332454593	0.0811503878988542	0.437000348972003	0.124020161607362	0.301847012991988	0.54613620868049	0.553475335518186	0.55023574102401	0.105806052398076	0.0160536835176831	0	0	0.052083875873707	0	0	0.823106589214142	0.858466721876651	0.847207971342708	0.656014708134314	0.864918818272981	0.864880485265177	0.771251724588279	0.380551318461577	1.0464474190326	0.89126559714795	0.742807710160784	0.594801332327667	0.404726273337046	0.569794370085763	0.319066588910926	0.577030305385676	0.809447360567809	0.449584368501713	0.52065910564777	0.594487228490608	0.684415221251527	0.684795159290449	0.773920127172841	0.553004377173716	0.697980926865717	0.791986017372621	0.832428163112075	0.820664266356228	1.08388825218655	0.806961714025088	0.856287809412429	0.597099961230996	0.66182223291506	0.696237058026192	0.427978666572954	0.326702602892086	0.488507219232386	0.591917386565312	0.406215010255608	0.491945974669051	0.640373302787782	0.468061886875957	0.614372884975119	1.16951522610102	0.264572924113095	0.863917116783773	0.622709363311537	0.326233227932593	0.314869870050328	0.497571488683481	0.646070013832078	0	0.628225143376007	0.573812477751832	0.488608381553785	0.604025030508729	0.83733430159115	0.651716270509539	0.579437832042231	0.583431657230425	0.898384670895604	0.209554253863178	0	0.318896041556502	1.20397494057189	0.490380695426642	0.645552758418416	0.212618822285281	0.60531508627561	0.654117707256232	0.553170257774284	0.775481324644871	0.673301889172931	0.554911122567299	0.642652159088647	0.723237702777114	0.609743832443149	0.448111899605722	0.639357970815873	1.04677294157921	0.355774466584846	0	0.619187305926112	0.946142489896441	0.625373883734982	0.665939438568156	0.638542002905986	0.630979273656222	0.662274610371636	0	0.63337105942748	0.531366931712586	0.405275594060592	0.449661670627243	0.102685381384897	0.363550588550298	0.423693111387721	0.68417091237573	0.366456278675737	0.308031476590676	0.589605291428332	0.723142065887802	0.566264706162259	0.667144067738436	0.137817449593219	2.86553545594598	1.1828955225996	0.361767096421692	0.62503070428356	0	0	0	0	0.126897758379939	0	0.655909746818838	0	0	0.0730727073438071	0.0480571036876665	0.0164690382081686	0.129319263397476	0	0	0	0	0.283784317684457	0	0.105121520477672	0	0.0118081459675772	0.178563110378518	0	0	0.147579693034238
tspan9b	0.134125965475497	0.112764965311838	0.124534890623798	0.133733691768452	0.130072100231003	0	0.0339627767966309	0	0	0	0	0.0316178383962559	0.0179055389268773	0.0412910245011021	0	0	0	0.0415453229527241	0.059542367199751	0.0186941046271648	0	0	0.0676811581300913	0.0451140636215367	0.0222342560535434	0.0078326691229917	0.128145456165059	0.0357670268291383	0.0320626484978377	0	0	0	0	0	0	0	0	0.0200821359359782	0	0	0.0806022600873729	0	0	0.00507437254114936	0.0157775332657734	0.018671937438619	0.00872588166308324	0.0160070727811288	0	0	0	0	0	0.014474684478986	0.00804222291762265	0.0119166785833452	0	0	0	0	0.00728012285075174	0	0.0171617350404738	0.00637285266729376	0.0545620572538299	0	0	0.00594696496642938	0.00236611234963948	0	0	0	0.0160163265854818	0.0313904189332257	0	0.0601555812196595	0.0309631459296188	0	0	0.043496570255487	0.00671689896841382	0.00326082667825782	0.00379108828875961	0	0	0	0.00874093783270194	0	0	0	0	0.0808067748400026	0	0	0	0	0	0.0194522253345783	0.0344922737306843	0	0.0137647841655483	0.00246459425508008	0	0.0220046209704038	0	0	0	0	0.0152188469764503	0.0126551737254434	0	0.00651670426805029	0.0132783785506384	0	0.00478862987721953	0.033480402354736	0.00288478576556943	0.00362956834363841	0	0	0	0	0	0.0115540990429695	0	0.00521984417721162	0	0	0.0255478527294701	0	0.0135966421956866	0	0	0.0411539836977455	0	0.0209913809389864	0	0	0.00801235826138236	0.0178509906407256	0.0216218086210475	0	0	0.0263000480662629	0.0248416345795553	0.0190412719569667	0	0	0	0	0	0	0	0.0873306322237038	0.0830229921747315	0.0331894692444672	0	0	0	0	0	0	0	0	0.129319263397476	0	0	0	0	0	0	0.0578168362627197	0	0	0	0	0	0
mical3b	0	0.0155348975939551	0	0	0	0.0686224052153028	0	0	0	0	0.160797555877151	0	0	0	0	0.0416001064962726	0	0.0562145914303879	0.0576240361300146	0.0986427731190278	0.202057128039443	0	0.0525237511524934	0.0710137984692779	0.0239716092766654	0.0116894111503544	0.0490869519929972	0.0396297495761877	0.0396990177350257	0	0	0.0266827079022034	0.0433824422579693	2.12594494225422	0	0.0397023908779787	0.104742751801575	3.98779263015786	1.57169027194687	1.13468739362306	1.18384202530816	1.45093904311016	2.91699384071562	0	0	0.00389455113350911	0	0	0.0302422583598881	0.0341196089273662	0	0	0	0.0365034459276747	0.0529162651412598	0.0546480562711035	0	0.034380963855411	0.0978806890856271	0	0.0113653671887641	0.0894007980320822	0.0567241174615316	0.00307080414533993	0	0.0379577879077455	0.0734187080651436	0.0344514000780938	0.0120218729549015	0.00541951371787312	0	0	0.00201772775606478	0.00891825173727544	0	0.0152219976131908	0	0	0.010977695518246	0	0.0233038970530872	0.00255915486469748	0.0100402816098186	0.0142371250119236	0.010345637399893	0	0.00677628895180297	0.051675313669154	0.027946543850922	0.0575362281965692	0.0442366082524959	0	0	0	0	0.0936260982818742	0.0995717526004532	0	0.175045807712722	0.678966210703973	0.0654916762988948	0.0366210520757398	0.0442391746739573	0	0	0	0	0	0.0116999160328748	0.0543780089933622	0	0.0425963434053196	0.0102830133984129	0.0759638718773711	0.0522144972785515	0	0.119139299060633	0.0227812083837803	0.0679458564335071	0.0369358711020293	0.0542599937354442	0.0308748727526289	0	0.00456754048770819	0	0.0237989063401913	0	0	0.0190334722277339	0.0551593784497398	0.0128810537732471	0	0	0.0203815846240971	0	0	0.0103778793426236	0	0	0	0.0635708629661998	0.0100343173653896	0	0.0230703125450592	0	0	0	0	2.47647350173353	0	0	0	0	0	0	0	0	0	0	0	0	0	0	0	0	0	0.120379872032208	0.101139370784657	0	0	0	0.153514431589802	0.536250536250536	0.28013772492354	0.107540757947262	0.0718060661764706	0	0.558061972904263
svopl	0	0	0	0	0.0514318630678078	0	0	0	0	0	0	0	0	0	0	0	0	0	0	0	0	0	0	0	0	0	0	0	0	0	0	0	0	0	0	0	0	0	0	0	0	0	0	0	0	0	0	0	0	0	0	0	0	0	0	0	0	0	0	0	0	0	0.00403531709521734	0	0	0	0	0	0	0	0	0	0	0	0	0	0	0	0	0	0	0	0	0	0	0	0	0	0	0	0	0	0	0	0	0	0	0	0	0	0.00120321740333652	0	0	0	0	0	0	0	0	0.029322933466264	0	0	0	0	0.00895110904241035	0	0	0	0	0	0	0	0	0	0	0	0	0	0	0	0	0	0	0	0	0	0	0	0	0	0	0	0	0	0.0208735148494185	0	0	0	0	0	0.887872250314776	0	0	0	0	0	0.0368052999631947	0	0	0	0	0	0	0	0.856017805170348	0	0.0387215363659985	0	0	0	0	0	0	0	0	0	0	0
si:dkeyp-27e10.3	0.0141372376206473	0	0	0	0.0436631648808432	0	0.0941477743466145	0	0	0.146661467196175	0	0	0	0.0449832220364368	0	0	0	0.0254925744233552	0.0449135995385211	0	0.118334792795778	0	0.00154966586104704	0.00239422436468059	0	0.0113925751618971	0	0.0644518159739818	0	0	0.24394636140296	0.319872573690621	0.15781046482881	0	0	0.0439939464329708	0.393612073515126	0.0142680422961846	0	0	0	0	0	0.0192143742031131	0.0305488838422609	0.0244060716776484	0.0230243729508597	0.0206023710793767	0.0203102521825498	0.107277192934166	0.0310481867858917	0	0	0.114523734059418	0.125195206515938	0.0932887117690988	0.0924250773910516	0.113294196567825	0.105197871377595	0.280828580933062	0.105143398226184	0.0933553712511471	0.132169543371115	0.159607876473508	0.0842626068282309	0.135652968065659	0.116251353864753	0.0690101585797811	0.0774578202030675	0.133640243713332	0.0564448973205983	0	0.0800254587112772	0.0986846200788371	0.0599030240816174	0.0385247246461782	0.0628818138456791	0.0612641113418945	0.0197368291205072	0.0215833549166883	0.0350682123151758	0.0330789292117873	0.0606983771031913	0.0447763270554193	0	0.134421407662314	0.0961390471871993	0.139682798901132	0.171522445728633	0.226878765990666	0.137875202079741	0.0917554537066294	0	0.241801910469279	0	0.0243793128843952	0.0106811930892681	0.0321238506771616	0.126690051715904	0.108523025461107	0.147403632934339	0.141130267593559	0.0851445550479251	0.170677962035143	0.0351632277029973	0	0.0716717434151586	0	0.0644593276995674	0.148362281456189	0.106931045330599	0.107052495765438	0.0914591188307403	0.066488025443258	0.121401581287405	0.1104500437762	0.103382935784144	0.0929991612188851	0.147635928760794	0.0837787751613069	0.0997078129386774	0.0832063670633271	0.175077726718378	0.103818601895503	0	0.129875749630988	0.475014250427513	0.226099179424888	0.054475864878434	0.0560523809814243	0.126577026052915	0.110216063986621	0	0.12177478924375	0.220464498361827	0.120640316034701	0.203489534130605	0.119150785368642	0.0174945067248884	0.0824049245251495	0.059299590304939	0.158443448752247	0	0.0893164872919005	0.309260574802648	0.161657950081623	0.136860745592114	0.16313775437863	1.91131498470948	0.183244154511471	0	0.092464170134073	0	0	0.0250903251706142	0	0.0332573956133495	0	0	0	0	0	0.0246261746685317	0	0	0	0	0	0	0.0483250536408095	0	0	0	0	0.0340852540373983	0	0	0.0382073128796852
parp12b	0.170194525176864	0.1717474645992	0.152727932174708	0.153731143570375	0.104415201203348	0.182931524657179	0.239231141650614	0.309016732709013	0.107380439265549	0.32875969551842	0	0.03254952486381	0.0889233911810476	0.105837307907823	0.145939445706113	0.0798926243129234	0.0563361238493347	0.39023648097011	0.287987522268375	0.263232107476661	0.342053343834839	0.297192265232896	0.362342085978833	0.275329904808219	0.161606468512084	0.217263006222055	0.488791544107237	0.333512227703124	0.590658332676871	0.263282776375773	0.287723363507462	0.482012726352332	0.492137706594598	0.014610655258667	0.609919187520502	0.264796616283613	0.393021388334116	0.137036534730632	0.187518529931898	0	0	0	0.0849179486070643	0.17000131188588	0.176115768228462	0.30384800264697	0.182953777455883	0.208466172924438	0.28471011602409	0.319417405427622	0.419862244328431	0.169225144479063	0.383420881101185	0.220680164661615	0.259895422917037	0.258532449964273	0.316427601108872	0.130961707470637	0.252873274762056	0.323866374562741	0.246227218760246	0.328494951834535	0.225961332054234	0.246574257938596	0.199621395968948	0.299842952956546	0.273409389194085	0.217907132689863	0.112227191878585	0.174572406973098	0.0694362936763812	0	0.125006946817795	0.0462798838991402	0.15519706720792	0.208473448041134	0.0797857858219543	0.224450273098362	0.112892464679752	0.0657480256605296	0.237996705412053	0.228847239123321	0.238721446504308	0.281872527939098	0.321993385258125	0.180125088376615	0.119532976375269	0.106051053472197	0.115762606745504	0.179697332498792	0.267594432383253	0.22143721205638	0.335760561868031	0.117713991464572	0	0.199765695952797	0.144560360804131	0.0734201168201497	0.582359549464451	0.532710861856782	0.280832515852497	0.284676080918919	0.0635978378170065	0.591977374017418	0.249500077768634	0	0.211050261022666	0.370988684845112	0.188552112593766	0.238916210442255	0.346142127835249	0.177972619590945	0.294818774602569	0.301234221702589	0.206038941067292	0.237206565819543	0.210675469857319	0.299663877203467	0.292689435373074	0.194812299046449	0.313157373006973	0.194150065733205	0.255314205750318	0.296859596364092	0	0.256797934337901	0	0.39670031884997	0.262517751170377	0.404252246333489	0.239398193128148	0.295665433840427	0	0.211595826829146	0.326411839124094	0.337303911359912	0.264620945295188	0.375816853896343	0.202924055440218	0.291569858015892	0.248152016271396	0.132658748747609	0	0.102516573834577	0.324561909517742	0.0979142090359407	0.165320028459118	0.501715468705753	0	0	0.3504198335251	0.620072988981537	0	0.0174046226677806	0.0300729268476054	0.202064771738328	0.125145671018741	0.0652669090244555	0.81261173411344	0	0.540083472737152	0	0.125752172907172	0	0.129319263397476	0.311833984921266	0.703969110366522	0.177111135676007	1.52156633784081	0.602580480752767	0	0.124866851560129	0.445513677269892	0.0595197609498985	0.167610708189299	0.229157257229869	0	0
ttc41	0	0	0	0	0	0	0	0	0	0	0	0	0	0	0	0	0	0.00242767117873632	0.00443320184456662	0	0	0	0	0	0	0	0.145838913440315	0	0.1710081493253	0	0	0	0	0	0	0	0	0	0	0	0	0	0	0	0	0	0	0	0.0190717766313521	0	0	0	0	0.00127788504912829	0	0	0	0	0.0330108176449422	0	0	0	0	0	0	0	0	0	0	0	0	0	0	0	0	0	0	0	0	0	0	0	0	0	0	0	0	0	0	0	0	0	0	0	0	0	0	0	0	0	0	0	0	0	0	0	0	0	0	0	0	0.00954078303114493	0	0	0	0	0	0	0	0	0	0	0	0	0	0	0	0	0	0	0	0	0	0	0	0	0	0	0	0	0	0	0	0	0	0	0	0	0	0	0.0836680053547523	0	0	0	0	0	0	0	0	0	0	0	0	0	0	0	0	0	0	0	0	0	0	0	0	0	0	0.0382073128796852
hsp90b1	0.352393000471502	0.458225332520714	0.600730049058549	0.509696414606496	0.61474884243279	0.550315342535559	0.680513599727414	1.32045912879146	0.0709699857019904	0.560387903647525	0.120336943441637	0.662900692430074	0.434904454757801	0.427287214984654	1.08738245454037	0.108318890814558	0.826682369576017	0.715771937533438	0.85466045292089	1.02065773394603	0.445672215872621	1.02605185366038	0.655955924817575	0.572131554341902	0.728722042349962	1.06950454171787	0.963207618303717	0.647849267987419	1.1076788287336	0.262257081575682	1.93432351357736	1.31109424946394	1.28508561906577	4.0273394857464	1.57086921368233	0.992223282387888	0.839409406777666	1.15093190012832	0.98943283019066	0	0.347242362617016	0.720980533525595	1.88982306888769	1.2294985265819	1.47756569271497	1.29322158948664	1.04602939215275	2.07540772866947	6.02598527809577	0.71875466181055	0.724840231104715	1.30470843487191	1.43890817960673	0.728688034942702	0.505434783560034	0.394782441342166	0.364479585620671	0.336638735821738	0.331968406024545	0.150196497228461	0.607614629323674	0.462884662461297	0.529382114238373	0.453925220258477	0.70529451455338	0.594172172903615	0.596291932280394	0.725090618927043	0.680911862968008	0.636991812828858	0.916110069970778	1.06128298694596	0.561095135047495	1.1302902013322	0.589365125123194	0.529886340940208	0.603456331922066	0.959917078788933	0.723398395969645	0.848209374866916	0.434312770107855	0.352716926437162	0.364646856737796	0.640200848794748	0.345507064814186	0.27181970770981	0.720576525522905	1.39091279672164	0.415354507264571	0.749521156590936	0.715139381227349	0.283105160692827	0.132818142831347	0.489025858858898	1.73280194073817	0.530443587325244	0.668381590161465	0.663933643278612	0.457271498704037	0.496081565448508	0.637352936372658	0.5324653101917	0.60335228742866	0.483865801119798	0.387236883174058	0	0.301024005899896	1.43472022955524	0.604124171450747	0.484833593927864	0.391215263034165	0.490696943913711	0.428864525770477	0.468085398413148	0.665873539564655	0.348927970107172	0.446175929996676	0.417143234603617	0.743885065542901	0.490390279338655	0.134368441969215	0.59902165415077	0.253570327696239	0.235541262925528	0	0.337204423271517	0.89072603381513	1.00786970573259	0.464584721509946	0.287801686379057	0.410751736064981	0.470717429106996	0	0.501431851689562	0.557027693460675	0.435798449575568	0.446727676108793	0.773061756557501	0.833803145519984	0.893085630929459	1.60644026454605	0.69210838303174	0.713080882304683	0.655319061028843	1.53560958943678	0.49847151193423	0.688591462596548	0.32750764731839	0.879043600562588	1.17604573514823	0.919162633313285	0.584888552246737	0	0.852679965280871	1.01510462012227	0.734394667569664	0.967459302306778	0.412548030518734	0	0.755794772731752	0.328407224958949	0.135134069409036	0.315422142975764	0.445631214996672	0.125549278091651	0.435848862112489	0.801394899778468	0.408632122465057	1.74440598353787	0.681317198343848	0	0.831094982168098	0	0.797845207853362	0.628853241054612	0.204113822163782	0	1.56715954590655
glt8d2	0.00538050964187328	0	0.0150826832696844	0.0222586274439973	0.0160542505233686	0	0.104892170848368	0	0.00759811445191761	0	0	0	0	0.0421808244218766	0	0	0	0.0119234510171204	0.00660488071105197	0	0.0247344754065111	0.0195788970815696	0.010365873884632	0.00727610511452214	0	0.0891505322132928	0.0448710331491515	0.0234920261032496	0.00349946458191897	0	0.154709232939272	0.0880832696209691	0.316056326391012	0.129353296683459	0.0437675070028011	0.12995017380986	0.109764664559185	0	0	0	0	0	0.0346020761245675	0.067666365854339	0.106403444756912	0.0693926217031818	0.103879241519456	0.121175041407857	0.140948087548423	0.0858614962650258	0.018831115027983	0.0578623339351016	0	0.10449670967799	0.0536485884633361	0.045547556747712	0.0424550483129302	0	0.0430809793168218	0	0.041835662678718	0.0105359621693155	0.0268683272560173	0.0595383429171836	0.0363996840864735	0.0228369941034881	0.0454031352993887	0.104300496898935	0.0679313959329678	0.0168751689105558	0.109239474776605	0	0.0553025391170094	0.0683656621281665	0.0435834650195738	0.0757394434147971	0.0507583918118148	0.1279968622984	0.0241312960112824	0.0610458184090723	0.0466589171530072	0.0307222109922051	0.0120408390357897	0.0221168917715121	0.0262276507630935	0	0.0400063197124331	0.124268202802057	0	0.00912218990939841	0.0831662442772785	0.141337282566495	0	0	0	0.0220970058557066	0.0354834927755636	0.0184840150238074	0.0478102887741442	0	0.0857195592752231	0.044074363096895	0.0402357816806486	0.180943075308508	0	0	0	0	0.0297500050942935	0.0448106798021118	0.0241154454605085	0.0495871357222214	0.0218632333776903	0.0788174525378173	0.0297719438611164	0.0371911368671422	0.0323147424653992	0.0178041131995976	0.0716807941563157	0.0346845727964025	0.12734376168572	0.0754762436921898	0.0878412315233369	0.0244108978845258	0	0.111426619978531	0	0	0.0150599378293438	0.0426979385766877	0.00606653655967925	0.0394459044822008	0	0.0823985202181684	0.0790455757655698	0.00749621815793932	0.0709347519148387	0.0598845426018636	0.114910614306094	0.0923447383406256	0.190332387714324	0.0318827560259257	0	0	0.16245089730613	0	0	0	0	0	0	0.146520146520147	0	0.265292489311837	0.0587979687975919	0.0692467021602858	0	0	0	0	0	0	0.0190771250009539	0.160495610445054	0	0	0.0460176339573324	0	0	0	0	0	0	0.0625772338940547	0.0370666903893485	0	0	0
fbxo18	0.0765499568599628	0.0134847648110013	0.080178210343879	0.0134972802980199	0	0	0.1535168873078	0	0	0.0728788607576486	0	0.0214802982660681	0	0.0470107251051767	0.0245581980176623	0	0.100040016006403	0.106429352274691	0.0900860791215815	0	0.0552638850511191	0.097280377934514	0.0932804567273587	0.10142540922207	0.0523026997731993	0.040413699407119	0.105113459133624	0.0768040394112749	0.0957245728790415	0.182128612367224	0.0211797098379752	0.0948802734695977	0.0673322028979237	0.11768999392869	0.113558937088349	0.0590953681050479	0.122060680186223	0.10041326730662	0.0833944892921476	0	0	0.642260757867694	0.0976816133236599	0.0671078194829189	0.0594666725830085	0.0496212003526192	0.0469622077518414	0.0606757874316423	0.0975233758143749	0.156578161239075	0.0417397111611988	0.158767960625546	0	0.0753149661331067	0.0998501245973181	0.0783346511481091	0.0247740973314496	0.03701423519217	0.185308332108825	0.106326422115896	0.0930352983919	0.052139691726995	0.0367959264870665	0.101229352807765	0.0557208103851414	0.022724770373498	0.123078604505629	0.0575109469143666	0.0661743816172352	0.0536394187548932	0	0	0.0725694532708192	0.0415485248476525	0.0520823910266036	0.0669135596695834	0.0322018125086547	0	0.00321273476657715	0.0388282254865406	0.0670040843846607	0.0578119104631757	0.0523665023828622	0.126206162739284	0.107790660545905	0.0852050032377901	0.0242062489838712	0.0254983005382691	0.240834191648282	0.0495954031017582	0.0532520534992965	0.0409366300966104	0.0600096015362458	0.101877755966359	0	0.114924521635299	0.13161680823827	0.0379956178560249	0.0754830917874396	0.16452140143495	0.0774335747898215	0.0502493465324503	0.110229551437339	0.489090609824206	0.160500730828432	0	0.0716717434151586	0	0.0668247527380763	0.094609788968338	0.132953496879927	0.0555015311490274	0.151353698617071	0.0416996579696109	0.094607116800937	0.0641101504553665	0.0549724961854513	0.0790871748390039	0.0469259808144131	0.0644295797322938	0.0358515313233654	0.0560728371553797	0.0657126960566214	0.0762810602622429	0	0.105032921167868	0	0.185145535560925	0.0868424122395055	0.0485049479094356	0.0505182333798052	0.1204968971493	0	0.151104773213567	0.0338922762113678	0.105248762487655	0.0495051811041457	0.0584351078127739	0.0991162684782464	0.0255979948155112	0.174089047061007	0.0521919764835602	0	0.109722153043191	0.0725197408314208	0.0606028713581896	0.091800483278722	0.0705815923207228	0	0	0.108648413733159	0	0	0.0249680409076382	0.0405268490374873	0.0152886029580389	0	0	0	0	0	0	0	0	0	0	0.057178806912016	0.103188525435972	0	0.112434423064244	0	0.324456159716691	0	0.0168609347534425	0.0894546076957514	0	0	0
adm2a	0	0	0	0	0	0	0.118971631785787	0	0.0214535317751693	0.0169165237220412	0	0	0	0.0559938544411888	0	0	0	0	0	0	0	0	0	0	0	0	0	0	0	0	0	0	0	0	0	0	0	0	0	0	0	0	0	0	0	0	0	0	0	0	0	0	0	0	0	0	0	0	0	0	0	0	0	0	0	0	0	0	0	0	0	0	0	0	0	0	0.0137563124278653	0	0.0320273983717271	0	0	0	0	0	0	0	0	0	0	0	0	0	0	0	0	0	0	0	0	0	0.00154055313560334	0	0	0	0	0	0	0	0	0	0	0	0	0	0	0	0	0	0	0	0	0	0	0	0	0	0	0	0	0	0	0	0	0	0	0	0	0	0	0	0	0	0	0	0	0	0	0	0	0	0	0	0	0	0	0	0	0	0	0	0	0	0	0	0	0	0	0	0	0	0	0	0	0	0	0	0	0
si:dkey-22l11.6	0.028340059849116	0.0240443150246675	0.0730571988643692	0.0341194453542963	0.0246892853439464	0	0	0.202371797466305	0	0	0	0	0	0.0305996215011841	0	0	0	0.00489454698520379	0	0	0	0.0618692044245497	0.0267195064121052	0	0	0	0.01242920016854	0	0.00710749229192461	0	0.0303425325212626	0	0.0774629522528309	0	0	0	0	0	0	0	0.0718236012353659	0	0	0.0231825026408901	0.0176975774100701	0.0375722542609251	0.0231681307794727	0.0377269125733182	0.0142397199901461	0	0	0	0	0.0143036450614833	0.0225664535760235	0.0285251363501518	0.0174087433672688	0.026451877422	0	0	0.0138640739137209	0.0182480316747253	0	0.0485930968490341	0.0277182296545857	0.0146241163377703	0.00959867922173909	0.014754648636486	0.0183394279480589	0	0	0	0.0150427777659	0.00384299372285405	0.0269690663702222	0.0248344021789725	0.0188986973127942	0.0299594050062166	0	0	0.0226622846873397	0.0279979111130365	0	0.0343656617236058	0	0	0.0525013976116304	0	0	0.0087974346680508	0	0	0	0	0	0.024508120247787	0	0.00859879977952677	0	0	0.0666883649812825	0.0273957333693833	0	0	0.222340338855449	0	0	0	0.0376060350020348	0.00914459771266873	0.156054760118572	0.0240041349054828	0	0.0471129202472486	0.0569651422638581	0.0466988205211262	0.0172972154390134	0.0197654198688553	0.0192417222111048	0.0182345063346562	0.0269751181510175	0	0.0439602950615005	0.0421630996665923	0	0.037653910510717	0	0	0.00539309166530042	0.0560705141821101	0.0130464911801012	0.0206846676544186	0	0.02493268175925	0.0156816991434656	0.0168417932467777	0.0121813659209234	0.0878824461423575	0.00982356870603953	0.0417462396569496	0	0.0364170359565487	0	0.0491658767884831	0	0.0716579237990737	0.071595062722492	0	0	0	0	0	0	0.0411834475487612	0.0984644183327704	0.111027950375609	0.0367829621319405	0	0	0	0	0	0	0	0	0	0	0	0	0.0542935325544021	0	0	0	0	0.0287912290399853	0	0	0
sbf1	0.242916214958937	0.379603878500603	0.333894398404261	0.281948560192254	0.196371530418972	0.239223060033421	0.0374958754537001	0.273170197573928	0.0317102906040468	0.434966178448551	0.690131124913734	0.0958060185999106	0.144589537067828	0.2051046921362	0.432237972150152	0.0798926243129234	0.109653932190008	0.239736622994559	0.40710461989703	0.724258831475666	0.271255968800151	0.306780793658338	0.375334587560088	0.219357922103605	0.244574531523478	0.132628849709579	0.252416413614066	0.291186375684841	0.258953632468163	0.140277399666253	0.162621225947014	0.252695875378118	0.226645428527639	1.13602072714224	0.407539206799504	0.100796484774149	0	0.342097508000517	0.562977515019534	0	0.259114372074297	0.367376928728876	0.307883643205326	0.145435465322819	0.237712026102555	0.21311891854953	0.202479330367649	0.159529890155464	0.255535823648861	0.285601705241157	0.454571882263053	0.0792742488480392	0.383420881101185	0.281364965594545	0.295038858592728	0.253568144565608	0.25044625850169	0.276485546725117	0.173846262592789	0.798039942677814	0.278484113803521	0.252550312161604	0.29540472006038	0.246082266066622	0.259760251033516	0.418916821047067	0.39601408645575	0.401549639636474	0.231641813352753	0.158770511418703	0.309469208527709	0.0728082884955623	0.177768241386285	0.234411705286013	0.245760982519198	0.182878131887767	0.16554780978715	0.120113782020214	0.0911847794690193	0.265884574633252	0.321467154716671	0.316934042995373	0.264828714912049	0.134776133310265	0.295568776439713	0.84978920647527	0.303772244058106	0.422345099632687	0.779352485939521	0.336770783711849	0.205870596280099	0.468758153499157	0.617829575483111	0.204900235123439	0.866400970369087	0.352614533358083	0.491111208998674	0.309732893774746	0.65847986923096	0.904134068315109	0.337029799674018	0.315294347325257	0.256242687725909	0.72431024886123	0.252743555487345	0	0.776348537423471	1.20397494057189	0.232036108014761	0.349513540797766	0.312194038260486	0.308690642241026	0.135249172539718	0.24618171407747	0.33996590700171	0.280260834284944	0.23397632416801	0.307974202613522	0.447452690433913	0.221506308492528	0.362939303198005	0.326070072285631	0.203102162956144	0.41689020910675	0	0.44205032719216	0.577311594604725	0.749822658980995	0.334291046557612	0.40229105468628	0.270401068984367	0.555106680915167	0	0.499171613710238	0.249931080266355	0.387319174899208	0.311473625270706	0.257069411311089	0.114669625235381	0.291513050202575	0.338883568550135	0.429372965660209	0.270950606816701	0.376322494556297	0.193440194475531	0.334699332470694	0.394589993726264	0.60401432306982	0.993245927691696	0	0.410518666643981	0.460519199195066	0	0.345696273924647	0.348831744584938	0.404555201824551	0.036932395250494	0.618297438367846	0	0.207392160614217	0	0.189496204678952	0.546983289463058	0.10410678726307	1.06664543738505	0.527261869393904	0.338180038186241	0	0	0.411176477727139	0	0.172234810295863	0	0.0563232203239067	0.364401505039044	0	0	0.183660101298472
naf1	0.0139671046750693	0.0123911459626895	0.00930313906518337	0	0	0	0	0	0	0	0.120336943441637	0.00634490390008553	0	0.0121563107055766	0	0	0	0.0266285417901067	0.0249516223347966	0.103131996801848	0.14524723589769	0.0205949468238473	0.00918788995754811	0.0894729755253021	0.0575315649545568	0.0519425739085826	0.00976741823694194	0.0249426489130361	0.00796777376925417	0	0.0207003336893791	0.0097154537894156	0.0610546792135688	0	0	0.074850787408129	0.341770336437883	0	0	0	0	0	0	0.031675459415805	0.0232134029402535	0.0137596561564957	0.0119832809264514	0.0131104555883317	0	0.0397026280740668	0.0434888494589987	0	0	0.0198430850269129	0.0253756723167252	0.015892995638962	0.101768763875712	0.0457921950445132	0.0233664513837613	0	0.0135462506332325	0.0106494282310196	0.0370259258937845	0.0640569870385286	0.0115843829683726	0.0118662812498517	0.0174962214489361	0.0324962886968384	0.00923828013659221	0	0.013788006640304	0	0.0203602993942002	0.00521148801747641	0.0395099159234156	0.0293824525602873	0	0.0945412165393349	0.0109417160042246	0	0.0128245584263837	0.0297969588050608	0.0426803512550715	0.0158020321413334	0.0141641855734937	0	0.0426494221723	0.0328609030833385	0.0855105153861499	0	0.0318674589599615	0	0	0	0	0.0209434460148444	0.0654202451113383	0.00909412510424141	0	0	0.0275466758405111	0.0200726999498038	0	0	0.0524141979579429	0	0	0	0.0309881908211243	0.0147069832661867	0.0233624117484896	0.0085289592281633	0.00733017988994468	0	0.0345645205167292	0.0336262637820282	0.0140868361291929	0.0213384460118071	0.0129595470883159	0.0308303395019858	0	0.0193129980339368	0	0.0056251348210002	0	0.0156094304970445	0	0	0.0321344919759388	0.0544210519338394	0.033527289546024	0.0329134154782839	0	0.0420152834639756	0.0492398027590299	0.0497655426465097	0.0333492846699841	0.0321792771890758	0.104178242653322	0	0	0.0460352125020948	0.00886619143880555	0.0250222245913979	0	0	0	0	0	0	0.288167888884126	0	0	0.0617109304513662	0.0758071061469655	0	0	0	0	0	0	0	0	0	0	0	0	0	0	0	0	0	0	0	0.0312812812812813	0	0	0
ccdc136b	0.00595951869621325	0.0104817610049272	0.00861166225749559	0.0591565066146592	0.0202301380504621	0	0	0.209467951403435	0.0115616559991121	0.0129681502230522	0	0	0	0	0	0	0.0563361238493347	0.00941155131209817	0.00614134366550559	0	0	0.117741366436051	0.00175769165869846	0	0	0.0401897381765731	0.016322000424372	0.0463576101130804	0.00821184025092252	0	0.0785247635672963	0.150630894906842	0.0284066991533332	0	0	0.138894496807245	0.0556148780921872	0.0408909654386703	0	0	0.056911309415407	0	0	0.342167142363065	0.260732882843121	0.163407921255486	0.566629058026244	0.418830268675188	0.0529940780425424	0.0935889733833618	0.0935115348916604	0.234620800613747	0	0.103698328813542	0.114923593987488	0.136222160286461	0.229722852334901	0.0146727607532995	0.0180452973052958	0	0.041267231174183	0.0846994453248958	0.141643003049668	0.0997726572092968	0.158707950856191	0.152247298575199	0.134964390016531	0.00624822316153844	0.081245931216002	0.115123358330577	0.0336837939988655	0.119695972230534	0.111369486566968	0.0504665771228137	0.101038712477896	0.0166270590092454	0.119595314681027	0.116295198375019	0.0209517570132961	0.0713238709143635	0.0938539023914281	0.0780883170116599	0.0697771713544072	0.10264232349962	0.0728960722378344	0.10924205661981	0.0584267574087041	0	0	0.0471351322087701	0.0816220185783995	0	0	0.042718612499466	0	0.120102640748598	0.118555170831788	0.207520883762975	0.0951574434195413	0.0276779066645631	0.131348890204932	0.0652797287027021	0.0335251913536625	0	0.217542638357118	0	0	0	0.105898424935396	0.178905986968927	0.0390968998666689	0.0690044214431437	0	0.0949919742732531	0.118620870830204	0.16339473595337	0.0878266673111517	0.054442450676785	0.0897972739094001	0.088456955767067	0.052648948156111	0.0448014703453177	0.20258643176665	0.119217729766671	0	0.0458581078514572	0	0.0230749705794125	0.0306746686226303	0.0656475947208939	0.0519024463552872	0.0809333442963361	0	0.0801687807303526	0.0794238577438611	0.109726779490858	0.139949012799102	0	0.0374252747204839	0.0253667975592108	0.138356721517811	0.0146019508206296	0	0.0525710661497764	0	0.0290125162970948	0.0502787959233952	0.181397867138133	0	0.202922077922078	0.467314686343553	0.140331181588549	0	0	0.0161799207183885	0.0635727908455181	0.18554594267229	0	0	0	0	0	0	0	0	0	0	0	0	0.0525243187595857	0	0	0	0.00531820410629175	0	0	0	0
flncb	0.015258808771194	0.0325376046065876	0.00767405524705853	0.0471911809121111	0.0236369739000534	0	0.0793765430194311	0	0	0	0	0.119672579148661	0.0431637090405732	0.112497314645824	0.138041454484119	0	0	0.000887612147575816	0.0198060006381302	0	0	0	0	0.0102692676037583	0.0545181954477307	0.00489516514329127	0.201849274395412	0	0.381632984369531	0	0	0	0	0.290247517724567	0	0	0	0.366645757377932	0.344467971505525	1.04199228925706	0.334043733713586	0	0.457972291790931	0.0152864755992844	0.0583019426365148	0.0201660195432318	0.0207216604662474	0.0143615019833234	0	0	0	0	0	0.00610709936957151	0.00302368408736075	0	0	0	0	0	0	0	0	0	0	0	0	0.00519919412491064	0	0	0.018305362739068	0	0	0.00352136978467528	0	0.00650479273128441	0	0	0	0	0.00375489544493634	0.0497797079618788	0	0.0522649397326551	0	0.0339971850330793	0	0.0726992421573902	0.0252907167894952	0.00674847619407538	0	0	0	0	0	0.00522195938359991	0	0	0	0	0.0122792743899709	0	0	0	0	0	0	0	0.00465757508011029	0	0	0	0	0	0.0758466122952315	0.0389226727988428	0	0.00336329794816433	0.00722917347413835	0	0	0	0	0	0	0.0140299089599208	0	0	0.00529911939233938	0	0	0	0	0.0140109004805739	0	0.0102729523437741	0.0181080689555266	0	0	0	0	0	0	0.0112342636052549	0.0504953594764641	0.0933954105714941	0.0323778626077778	0	0	0	0.201914098972923	0	3.54107648725213	0.264691055975801	0.0985750192136895	0.0416309355805352	0.0707463742483198	0	0	0	0	0	0	0	0	0	0	0	0	0	0	0	0	0	0	0	0	0.0739809129244655
kcnd2	0	0	0	0	0	0	0	0	0.0155021454969368	0.0203791333977314	0	0	0.0439212930428672	0	0	0	0	0	0.00169883235854333	0	0	0.0283469209574456	0	0.011941656635017	0	0.00489516514329127	0	0.0973504810151317	0	0	0.089260909984927	0.0730439327259485	0.159960761488506	0	0	0.102321548764665	0	0	0	0	0	0	0	0.0735382290845125	0.059225471818855	0.131792018434592	0.0384396784986658	0.083654245311052	0.0757117201350096	0.0331108174389562	0.111930752367002	0	0	0.0943904372441721	0.165314721106106	0.232942001057752	0.0890449278580206	0.0685437918027152	0	0.205198372119633	0.0891148905963185	0.0773906846879799	0.0820744746454108	0.123411667862881	0.0561927887861675	0.133885132761215	0.0797785969689009	0.121104680432806	0.0796986187049012	0.105736814824411	0.0516717328156603	0	0.0380472918951941	0.0689777912008061	0.054501754867938	0.0197862618368337	0.0767913824900603	0.11024937730841	0	0.0172787669871878	0.0843431684209026	0.0840473606030439	0.0682448721329366	0.272719828537172	0.118696504872958	0	0.0219109407900647	0.270240728752858	0.165064819344387	0.147989766583113	0.0893479868100802	0.0527483486005477	0.0447707736389685	0.138033850587832	0	0.124136894804091	0.145684371663257	0.0117553016410401	0.414847986202871	0.078747458014628	0.114339370619505	0.0972851545531511	0.135879997413291	0.259019593560303	0.517403028127451	3.00120048019208	0	0	0.0209734907580578	0.116054088224665	0.0416096860434973	0.10442331347424	0.0289015387590078	0.0165681438537377	0.189271754902173	0.125651115808794	0.125091711763178	0.104383514714119	0.149238835185256	0.118081553516977	0.147603876256052	0.215319251083553	0.0537060556892924	0.350430624070085	2.04708290685773	0.18862443594787	0	0.358663282872833	0.0330763573967122	0.143472366088328	0.142656369873022	0.0345757234468814	0	0.219524594267851	0.107521880820827	0.306339061013323	0.209526656584691	0.167413910507753	0.106312815367771	0.0506394094759535	0.129904124323566	0.00815727220817359	0	0.0962882883474845	0.0265847148523485	0.155701871325863	0.154539228156031	0.277455751185264	0	0.198302530340287	0	0	0	0	0	0	0.0621600621600622	0	0	0	0	0	0.0280375928044322	0	0	0	0	0	0	0.0792167052187965	0	0	0	0	0	0	0	0
tspan12	0.0245547007001702	0.00817480762957528	0	0	0	0	0	0.407822710822984	0	0	0	0.00359158247997334	0.0067254923060368	0	0	0	0	0	0	0.0122721370944979	0	0	0.00185046640080399	0	0	0	0	0	0.00356367884268817	0	0	0	0	0	0	0	0	0	0	0	0	0	0	0	0	0	0	0	0	0	0	0	0	0	0.0021287945801609	0	0	0	0	0	0.00749343201611958	0	0.00422790970030462	0	0	0.00963978996825617	0	0	0.00403488073699518	0.00476822606731972	0	0	0	0.00460003606428274	0.0124119064936612	0.0129711107421551	0	0	0	0	0	0	0	0.0154676379114059	0	0	0	0	0	0	0	0	0	0	0	0	0	0	0	0	0	0	0	0	0	0	0	0	0.0119000237570384	0.00317337512879936	0	0	0.00712300938598947	0.0255247896757331	0.00653372709928652	0	0	0	0	0	0	0	0	0.00643210233921215	0	0	0	0	0	0	0.0115500115500116	0.0135332647647919	0	0	0	0	0.0574216591911249	0	0	0	0	0	0	0.0357081383551377	0	0	0	0.233999427882043	0	0	0	0	0	0.0310235282438201	0.0403279431625124	0.0574855835318729	0.0583498657953087	0	0	0	0.0835135834843538	0	0	0	0	0	0	0	0	0	0	0	0	0	0	0	0	0
ing3	0.137086478539247	0.100053533856334	0.117597229179538	0.154063454559646	0.189069512420014	0	0.0701951424961393	0	0.0684923192526203	0.0862785884509866	0	0.0395030342679544	0.0267850358858299	0.169871677948248	0.0787298338627734	0.0832002129925453	0	0.206846399306772	0.158500033599116	0.212713583712771	0.173283321294494	0.223588079277477	0.134934728319727	0.202121715772432	0.172051315578519	0.422787355231117	0.157558793991203	0.14837400594614	0.112174985687857	0.420859454820868	0.0544559738280725	0.108959545223623	0.166115887286819	0.169110159531173	0.159846547314578	0.0889440172946502	0.143282897753324	0.0670617197458215	0.127524994899	0	0.233311318788735	0	0.185906775595502	0.143130323174875	0.113855760637366	0.112036764604904	0.169825937589775	0.142998493086521	0.10023836151506	0.125755751830687	0.052792176616628	0.0525422571102809	0.406388426057626	0.0852303837307565	0.142342567011115	0.113979461962035	0.0342182898182038	0.140112375979941	0.144400005277006	0	0.10949152409129	0.0873811737008228	0.187118259470254	0.0734649702116013	0.0666354076629087	0.117807268963651	0.139441192256541	0.140565513684136	0.0938720895055903	0.142323997811012	0.072454964249933	0	0.0831849747915607	0.17873352414233	0.1899358119389	0.0544998795391744	0.0986550942235009	0.0969246030025435	0.0608334827224876	0.0841122640991842	0.118531691065966	0.104405681839963	0.151794101788717	0.0674115697531657	0.140432198120565	0.382680104566506	0.159895098010859	0.454526551077014	0.145337106164315	0.0529043815013041	0.0682168752952826	0.0877543198478524	0.109104287777151	0.124957878651084	0	0.109322424879465	0.238296696997154	0.0987367681743757	0.137338400762246	0.213400193784867	0.147683285675642	0.126286794787957	0.247993699112299	0.175640069958391	0.108098759026246	0	0	0.370988684845112	0.091279894810342	0.198615200199119	0.259732267620351	0.145864145036497	0.0754372049987797	0.1952627850589	0.119538588989594	0.124526592600611	0.0880655178491635	0.134724424468931	0.079854551269072	0.129460711412927	0.16417275920434	0.0997694632339234	0	0.316605155226749	1.05429625724829	0.242224155064608	0.284034424972307	0	0.159183634080214	0.265161620251431	0.141753108553126	0.151231466253752	0	0.14517537541906	0.1335991804725	0.080482714616332	0.132358478849705	0.15628715148389	0.253087308305135	0.137429948357657	0.119041785809503	0.13941713510464	0.158103530822567	0.157606491788844	0.180761600646148	0.235090412532533	0.0593712573626491	0.332762764506736	0	0.13978194017333	0.285522876731133	0.305258658660224	0	0.0658449220396123	0.0894178985440649	0.0625464351048894	0.0353250790398644	0.342116512240992	0	0.190945370529492	0	0	0.121491520068816	0	0.219847865277228	0	0.0580874352732252	0	0	0.110433783903172	0	0.0687512031460551	0	0.0534363366821906	0.145426792684469	0	0	0.436685713371615
cped1	0.0547431455636042	0.049494691781643	0.0280404632343163	0.151547054488637	0.0294405125004416	0	0	0	0	0	0	0.0101092200130207	0	0.0247570099473666	0	0	0	0.0162907507087012	0.018101948264947	0	0	0	0.0187162955030947	0.0029542062579542	0	0.00887506745051262	0	0.0130349375430968	0.00970079827869035	0	0	0	0	0	0	0	0	0	0	0	0	0	0	0.00525100044686014	0	0	0	0.0454821952319379	0.021588760027979	0	0	0	0	0.00106902822127601	0	0	0	0	0	0	0	0	0	0.00673612963546761	0.010869163530913	0	0	0	0.00560428911002125	0	0	0	0.0240823370422223	0	0	0	0	0	0	0	0	0.00553754929111063	0	0	0	0	0	0	0	0	0	0.0436864362352777	0	0	0	0	0	0	0	0	0	0	0.0969436950641937	0	0	0	0	0	0	0.00420873295252718	0	0.0186090862694078	0	0	0	0.0118680275338239	0.00203030114352238	0	0	0	0.0171779098949914	0	0	0.0518220470230549	1.05429625724829	0.0124807172917842	0	0	0.00507688433639029	0	0	0	0	0	0	0.0635533776384716	0	0.0548702866423774	0	0	0	0	0	0	0	0	0	0	0	0	0.0960061443932411	0	0	0.0581287202380952	0.0244418101604605	0	0	0	0	0	0	0	0	0	0	0	0	0	0	0	0	0	0	0	0	0	0	0
wnt16	0	0.0182886938690604	0.0116661883529442	0.0179359971876356	0	0	0	0	0	0	0	0	0	0	0.037041975967166	0	0.0898698684305126	0.517681304044167	0.0304368042308699	0.140207109262729	0.721062151494654	0.223091514700096	0.0192889746674385	0.177472082624541	0.0297585576521874	0.0769274104843264	0	0.0960469799779638	0.0236391160298975	0	0.0121943783915615	0.0287690044827915	0	0	0	0	0	0	0	0	0	0	0	0.0638846420978913	0.0165385155417776	0.083041914533686	0.11029970943973	0.21925768675431	0	0.017807060499488	0	0.0400361927182173	0	0.00243137746141544	0.00815754846512418	0	0	0	0	0	0.0034593074743181	0	0.0340417317399716	0.00979274631694811	0	0	0	0	0.0203482022826149	0	0.0251633098811285	0	0	0	0	0	0	0.0360501962933188	0	0	0.00363025161273928	0	0.010783403479373	0	0	0	0	0	0	0	0	0	0	0	0	0.121800523320749	0	0	0	0	0.0790061789471203	0	0	0	0.0873728724705553	0	0	0	0	0.0197615549398473	0	0	0	0	0	0.0172592336900242	0.00203087639558999	0	0	0.00675452401441369	0	0.0130861619072296	0	0.000768631827660446	0	0	0	0	0	0	0	0	0	0	0	0	0	0.0770303268396768	0	0	0.0187305202589307	0	0	0	0	0	0	0	0	0	0	0.092464170134073	0	0	0.0300729268476054	0	0	0	0	0	0	0	0	0	0	0	0	0	0	0	0	0	0	0	0.22559941893625	0	0	0.422654268808115
stab2	0.00923572526303346	0.0506551063696605	0.0139727252403309	0.0330150680770704	0	0.0777163818361273	0.22383382576775	0	0.00569140302190735	0	0	0.103868889819241	0	0	0.0380465385259249	0	0	0.0452194496532225	0.0163597827464741	0.0276805881571372	0.0583772089954864	0	0.0402810641518472	0.0128787458278034	0.0807254939835536	0.0268605623012521	0	0	0.0213157778356887	0	0	0.00995690650863065	0.0171059473957906	0.0146948180193736	0	0.0476810329618981	0	0.00852182182915792	0	0	0	0	0	0.016156432600242	0.00837504103770108	0	0	0.00768591064975151	0.0179809869044472	0.0414635577132908	0.0335953772760868	0	0	0.00516303975902252	0.0108308869545626	0.0125839348454189	0	0	0	0.053303483382639	0.0106863727264288	0.00590205539078984	0.00600807873134944	0.0178446208253024	0.0109454539834287	0	0.0316100930751575	0.0321682625717871	0.033916232339929	0.00608071295143213	0.0092248709901792	0.0269414696571698	0.0238855687330632	0.0162780210069415	0	0	0	0	0.0155949694699626	0	0	0.0273560220877471	0.00564641579641283	0.0103859092292305	0	0.0200359846283926	0.0210637177461822	0	0.0461852165740268	0.00887190215356553	0.0269530467750709	0.0648273000726066	0	0.113582805529192	0	0.00934073119243774	0.0263890538204753	0.0260038689588333	0	0.0198749468345172	0.0126390710962596	0.0222320293741178	0.024828743740053	0.0297845977887915	0	0	0	0	0.034839090259723	0.00987648341085589	0	0.0114434544584843	0.00574970719616104	0.012844621186432	0.0131530488767296	0.018791130436337	0.0102381844193461	0.0206802758277903	0.0496936505727708	0.034221450943419	0.0284864575380864	0	0.0650889114530449	0.0157399299452566	0	0	0	0	0.0337578363044929	0.0142292040183272	0.0253003068603374	0.0320541156368562	0	0.0148663515000149	0.0126585803655292	0	0	0	0.0110057494034884	0	0.00628921324457996	0	0	0.0492033525344381	0.0290457877798562	0	0	0	0	0	0	0	0	5.83030645002594	5.86688411787108	3.40237927121562	3.26022137644515	0	0	0	0	0	0.0489323967456718	0	0.129319263397476	0	0	0	0	0	0	0	0	0	0	0	0	0
si:dkey-207j16.5	0	0	0	0	0	0	0	0	0	0	0	0	0	0	0	0	0	0	0	0	0	0	0	0	0	0	0.0092931620913332	0	0	0	0	0	0	0	0	0	0	0	0	0	0	0	0	0	0	0.00621807020947435	0	0	0	0	0	0	0	0	0.000977997979456175	0	0	0	0	0	0	0	0	0	0	0	0	0	0.00632033534057479	0	0	0	0.00572905029533254	0.00521993681788476	0	0	0	0	0	0	0	0	0	0	0	0	0	0	0	0.00746442455258239	0	0	0	0	0	0.0392572527774506	0	0	0	0	0	0	0	0	0.0446707763780935	0	0	0	0	0	0	0	0	0	0	0	0.00448859178682943	0	0	0	0.0193803332254495	0	0	0	0	0	0	0.0874814102003324	0	0	0	0	0	0	0	0	0	0	0	0	0	0	0	0	0	0	0	0	0	0	0	0	0	0	0	0	0	0	0	0	0	0	0	0	0	0	0	0	0	0	0	0	0	0	0	0	0	0
si:dkey-207j16.8	0.0130917469627147	0	0	0	0	0	0	0	0	0	0	0	0	0	0	0	0	0	0	0	0	0	0	0	0	0	0	0	0	0	0	0	0	0	0	0	0	0	0	0	0	0	0	0	0	0	0	0	0	0	0	0	0	0	0.000681768753583547	0	0	0	0	0	0.0026769805372807	0	0	0	0	0	0	0	0	0	0	0	0	0	0	0	0.0141118562171194	0	0	0	0	0	0	0	0	0	0	0	0	0	0	0	0	0	0	0	0	0	0	0.0311483784154197	0	0	0	0	0	0	0	0	0	0	0	0	0	0	0	0	0.00175450046915343	0.00272917123802849	0	0	0	0	0	0.00361440847669376	0	0	0	0	0	0	0	0	0	0	0	0	0	0	0	0	0	0	0	0	0	0	0	0	0	0	0	0	0	0	0	0	0	0	0	0	0	0	0	0	0	0	0	0	0	0	0	0	0	0	0	0	0	0
si:dkey-207j16.11	0	0	0	0	0	0	0	0	0	0	0	0	0	0	0	0	0	0	0	0	0	0	0	0	0	0	0	0	0	0	0	0	0	0	0	0	0	0	0	0	0	0	0	0	0	0	0	0	0	0	0	0	0	0	0	0	0	0	0	0	0	0	0	0	0	0	0	0	0	0	0	0	0	0	0	0	0	0	0	0	0	0	0	0	0	0	0	0	0	0	0	0	0	0	0	0	0	0	0	0	0.00272164387289923	0	0	0	0	0	0	0	0	0	0	0	0	0	0	0	0	0	0	0	0	0	0	0.00181542237617004	0	0	0	0	0	0	0	0	0	0	0	0	0	0	0	0	0	0	0	0	0	0	0	0	0	0	0	0	0	0	0	0	0	0	0	0	0	0	0	0	0	0	0	0	0	0	0	0	0	0	0	0	0	0
si:dkey-207j16.7	0	0	0	0	0	0	0	0	0	0	0	0	0	0	0	0	0	0	0	0	0	0	0	0	0	0	0	0	0	0	0	0	0	0	0	0	0	0	0	0	0	0	0	0	0	0.00792453308651054	0	0	0	0	0	0	0	0	0.00205558086462429	0	0	0	0	0	0.00306516792215945	0	0	0	0	0	0	0.0119577175108815	0	0	0	0	0	0	0	0	0	0	0	0	0	0	0	0	0	0	0	0	0	0	0	0	0	0	0	0	0	0	0	0	0	0	0	0	0	0	0	0	0	0	0	0	0	0	0	0.017749378771743	0	0	0.0126014416049196	0	0	0	0	0.00149091399737152	0	0	0	0	0	0	0	0	0	0	0	0	0	0	0	0	0	0	0	0	0	0	0	0	0	0	0	0	0	0	0	0	0	0	0	0	0	0	0	0	0	0	0	0	0	0	0	0	0	0	0	0	0	0
si:dkey-207j16.4	0	0	0	0	0	0	0	0	0	0	0	0	0	0	0	0	0	0	0	0.0120872798301979	0	0	0	0.0039533848485735	0	0	0	0	0	0	0	0	0	0	0	0	0	0	0	0	0	0	0	0.00708525402761265	0	0	0	0.0109415894190454	0	0	0	0	0	0.00226957409426298	0.0022560142109148	0	0	0	0	0	0.00390649277318236	0	0	0	0	0	0.00853402515830617	0	0.00471175269051701	0	0	0	0	0	0	0	0	0	0	0	0	0	0	0.0222849171223932	0	0	0	0.0347159540638496	0	0	0	0	0	0	0	0	0.0319698204894579	0	0	0.0311483784154197	0.00132022351384089	0	0	0	0	0	0	0	0	0	0	0.0108804693399254	0	0	0	0.017749378771743	0.00178371779586705	0.00145781817683509	0	0.00863315338925578	0	0	0	0	0	0	0	0	0	0	0.014200833872965	0	0	0	0	0	0	0	0	0.0185307694160769	0	0	0	0	0	0	0	0	0	0	0	0	0	0	0	0	0	0	0	0	0	0	0	0	0	0	0	0	0	0	0	0	0	0	0	0	0	0
si:dkey-207j16.3	0	0	0	0	0	0	0	0	0	0	0	0	0	0	0	0	0	0	0	0	0	0	0	0	0	0	0	0	0	0	0	0	0	0	0	0	0	0	0	0	0	0	0	0.00523960174835031	0	0	0	0	0	0.0369617445943449	0	0	0	0.00281455302464469	0.00127344446795801	0	0	0	0	0	0.0040282500820434	0	0	0	0	0	0	0	0	0	0	0	0	0	0	0	0	0	0	0	0	0	0	0	0	0	0	0	0	0	0	0	0	0	0	0	0	0	0	0	0.00244191299464	0	0	0	0	0	0	0	0.00575347509895977	0	0	0	0.00473075835002503	0	0	0	0	0	0.00629763372710338	0	0	0	0	0	0	0	0	0	0	0	0	0	0	0.0054743826264993	0	0	0	0	0	0	0	0	0	0	0	0	0	0	0	0	0	0	0	0	0	0	0	0	0	0	0	0	0	0	0	0	0	0	0	0	0	0	0	0	0.0287912290399853	0	0	0
si:dkey-207j16.10	0	0.0128831179266646	0	0	0	0	0.0339627767966309	0	0	0.0159752575211512	0	0	0	0	0	0	0	0.017863063446842	0.00280058151274531	0	0.0196969040406229	0	0.0118250554003845	0.00527919215965145	0	0.00738668176731702	0	0.0221435553588545	0	0	0	0	0	0	0	0	0	0.00770835292539702	0	0	0	0	0	0.00495289303435029	0	0.00590455406445884	0	0	0	0	0	0	0	0.00417725951871855	0.00231033319625356	0.00901934469049217	0	0	0	0	0.0125662207178536	0	0	0.00535354833183434	0.0221447341333089	0	0.00756052197843739	0	0.00831011282164507	0	0	0	0	0	0.0202099000216246	0	0.0109200109200109	0	0.0093417821359924	0	0	0.00840822587466692	0	0	0	0.0650533437418683	0.0146005437242483	0	0	0	0.0332916808464382	0	0	0.0490196078431373	0	0.0167790865465284	0	0.0428727301568927	0	0	0.0110654170436496	0	0	0	0	0	0	0	0.00895885843243583	0.00491527781395968	0	0.0170762111302744	0	0.00798625087050134	0.00828168323555426	0	0.00167166997490155	0.0108314525165121	0	0.00394734400984626	0	0.0080352909980635	0.0650889114530449	0.00661274714098603	0	0	0	0	0.00343021401105215	0.00701149183511776	0.0101647659268374	0.017388339185276	0	0.0054743826264993	0	0	0	0	0.00499384757978171	0	0	0	0	0.0184479380739615	0	0	0	0	0	0	0	0	0	0.394361412242307	0.194003120458262	0.130002954506257	0.158708457988879	0	0	0	0	0	0	0.0528161575189082	0	0	0	0	0	0	0	0	0	0	0	0	0	0
ppfibp1a	0.792004166783877	0.53692638128426	0.41433126345811	0.427920520349689	0.249960526337791	0.108045960799534	0.420036907033611	0.179410814883921	0	0	0	0.049190725839917	0.00398546103813289	0	0	0	0.0993305123467827	0.00408347261790891	0.0107157169592082	0.00810280843340302	0	0	0	0.00593765695372052	0.0310737206522043	0	0	0.0181499984150892	0.00509477296672706	0	0	0	0.0165508109897385	0	0	0	0	0	0	0	0	0.321130378933847	0	0	0.00356561153090244	0	0	0	0	0	0	0	0	0.00552200207860646	0.00311509617765445	0	0	0	0	0	0.00505467132505176	0	0.0198319244403679	0.00845174224214579	0.0041326241750249	0	0	0	0.00281656976727811	0	0	0	0	0	0	0	0	0	0	0	0	0	0.00686621253536958	0	0	0	0	0	0	0	0	0	0	0	0	0	0	0	0	0	0.000938345977545381	0	0	0.0709256672937426	0	0	0	0	0	0	0	0	0.0254428582237626	0.377932779374654	0.0194451142206009	0.0173852573018081	0.00228576264236043	0	0	0	0	0	0	0	0	0.0179386194259104	0	0	0	0	0	0	0	0	0	0	0	0	0	0	0	0	0	0	0	0	0.0287383573729693	0	0	0	0	0	0	0.244769278793777	0.370586050176753	0.308223335473362	0.178052203151627	0.0416708337500417	0	0	0	0	0	0	0	0	0	0	0	0	0	0.101584721657863	0	0.053428162241524	0.0435422490442476	0	0	0
si:dkey-207j16.9	0	0	0	0	0	0	0	0	0	0	0	0	0	0	0	0	0	0	0	0	0	0	0.0058246783467	0	0	0.00547856347682787	0.0310984590852687	0	0	0	0	0.0184308694946993	0	0	0	0	0	0	0	0	0	0	0	0	0	0	0	0	0	0	0	0	0	0	0.00154308366753954	0	0	0	0	0	0.00219279779948355	0	0	0	0	0	0	0	0	0	0	0	0	0	0	0	0	0	0.00383903833625292	0	0	0	0	0	0	0	0	0	0	0	0	0	0	0	0	0	0	0.0431415690588667	0	0	0	0	0	0	0	0	0	0	0	0.00667335782010763	0	0.00634910960086957	0.00929054603326201	0	0	0	0	0	0.0109764905525346	0	0	0	0	0.00155336065694729	0	0	0	0	0	0	0	0	0	0	0	0	0	0	0	0	0	0	0	0	0	0	0	0	0	0	0	0	0	0.0230355300014743	0	0	0	0	0	0	0	0	0	0	0	0	0	0	0	0	0	0	0	0	0	0	0	0
syt10	0	0.0183430062557005	0.0159016388228971	0.0758506652103339	0.335273776471899	0.0960790153822504	0	0	0	0.171413151007572	0	0.00315046759240006	0	0	0	0	0.412204065006981	0.018788253790383	0	0	0	0	0	0.00430218477483714	0.0218367420703006	0.0369512394323621	0.0429170893566964	0.118315023786652	0.0481378887166171	0	0	0.0180672390367994	0	0.0276533377578674	0	0.205007812653011	0	0.00736528886662935	0	0	0.270362877807836	0	0	0.0218261077827888	0.0271825445108741	0.0229971819157716	0	0.0530338298929346	0	0.203090270253349	0	0	0.406388426057626	0.484185948082255	0.252072745928953	0.23034037830821	0.106518413984781	0.483068209618095	1.78317560688279	0.118140469017662	0.696877595234505	0.245965784410354	0.0702040647742289	0.163583613159005	0.544886550498107	0.161506974215496	0.288108223702968	0.526215647687712	0.3947780989982	0.19389237621301	0.722087945528448	0.0684837693466648	0.790089111412318	0.0336605728797682	0.391473672914817	0.217341536114737	0.419945173613036	0.0310117906828176	0.0820234256995297	0.174639754428392	0.0961526271032504	0.342678626924363	0.0666552855794897	0.0254939451880178	0.262925457744116	0.185172562395536	0.306096674278031	0.0251677430071426	0.0330047163739698	0.238850776131937	0.33754085251387	0.0301477238468496	2.62573721060036	0.949713837258762	1.42450142450142	0	0.29357818242278	0	0	0	0.222594563433262	0.15149059731652	0	0	0.460402086220733	0	0	0	0.236797669334526	0.655084380257261	0.0251846031410237	0.972150719135019	1.55247505156668	2.2578229769625	0.668299859224178	0.657777061999904	0.35804868424729	0.59776358501137	0.342646062938002	0.132271612445608	0.187111872060674	0.197974726928522	0.376592269134096	0.0149232141892747	0	0.139777124227807	0.304404736537701	0.155957579538366	0.0289106080758953	0.0499109544882778	0.0776776809589497	0.184514306399168	0	0.0208541875208542	0.123979995794196	0	0.011154427471124	0.040756605626857	0.0915908165799574	0.0202251872346708	0.14793037740164	0.027392591491963	0	0.0127300964941314	0.0829947936180323	0.0192984995416606	0.503230580166728	0	0.413873023756312	0	3.89831023643178	1.52212314110843	0	0	0.0202249008979856	0	0.323280552319125	0	0	0	0	0	0	0	0.254375254375254	0	0.015942657449685	0.0525182500919069	0	0.0542935325544021	0	0	0	0	0.123828953191513	0	0	0
si:ch211-161n3.5	0	0	0	0	0	0	0	0	0	0	0	0	0	0	0	0	0	0	0	0	0	0	0	0	0	0	0	0	0	0	0	0	0	0	0	0	0	0	0	0	0	0	0	0	0	0	0	0	0	0	0	0	0	0	0.00142098337733645	0	0	0	0	0	0	0	0	0	0	0	0	0	0	0	0	0	0	0	0	0	0	0	0	0	0	0.00214093565310848	0	0	0	0	0	0	0	0	0	0	0	0	0	0	0	0	0	0	0	0	0	0	0	0	0	0	0	0	0	0	0.00768059183568449	0	0	0	0	0	0	0	0	0	0	0	0	0	0	0	0	0	0	0	0	0	0	0	0	0	0	0	0.0384101279825464	0	0	0	0	0	0	0	0	0	0	0	0	0	0	0	0	0	0	0	0	0	0	0	0	0	0	0	0	0	0	0	0	0	0	0	0	0
si:ch211-161n3.4	0	0	0	0	0	0	0	0	0	0	0	0	0	0	0	0	0	0	0	0	0	0	0	0	0.00508084900986955	0.00804904119821247	0	0.00876487179622023	0	0	0	0	0	0	0	0	0	0	0	0	0	0	0	0	0	0	0	0.00577949158968384	0	0	0	0	0	0	0.00125273723084941	0	0	0	0	0	0	0	0.0192034905182833	0	0	0	0	0	0.0105331623449979	0	0	0	0	0	0	0	0	0	0	0	0	0	0	0	0	0	0	0	0	0	0	0	0	0	0	0.038009847542336	0	0	0	0	0	0	0	0	0	0	0	0	0	0.0316255769515836	0	0	0.0390309778067765	0	0	0.0151975683890578	0	0	0	0	0	0	0	0	0	0	0	0	0	0	0	0	0	0	0	0	0	0	0	0	0	0	0	0	0	0	0.0630041392530732	0	0	0	0	0	0	0	0	0	0	0	0	0	0	0	0	0	0	0	0	0	0	0	0	0	0	0	0	0	0	0
si:ch211-161n3.3	0	0	0	0	0	0	0	0	0	0	0	0	0	0	0	0	0	0.00746940345609298	0.00712524760235418	0	0	0	0.00361055277924105	0.00596331369415357	0.0507163687080005	0	0	0	0.00840754392100944	0	0	0	0	0	0	0	0	0	0	0	0	0	0	0	0.00697582110646289	0	0	0	0	0	0	0	0	0.00621035079166447	0.00202948174541335	0	0	0	0	0	0.00223725658648339	0	0.0289909604952413	0	0	0	0	0	0	0	0	0	0	0	0.00415459238255487	0	0	0	0	0	0	0	0	0	0	0	0	0	0	0.0126120899494255	0.0360188805864222	0	0	0	0	0	0	0	0	0	0	0.0141294965753438	0	0	0	0	0	0	0	0.016606215052312	0	0	0.0927255101775342	0	0	0	0	0	0.00824998102504364	0	0	0	0	0	0	0	0	0	0	0	0	0	0	0	0	0.020118943192152	0	0	0	0	0	0	0	0	0	0	0	0	0	0	0	0	0	0	0	0	0	0	0	0	0	0	0.0457721894517067	0	0	0	0	0	0	0	0	0	0	0	0	0	0	0
tmtc2a	0.0234815303493013	0.0674209340603475	0.180596037188957	0.116865826709874	0.135257456955521	0.0686224052153028	0	0.518305215397111	0.0100643226927767	0.0511489889006982	0	0.0428901162875903	0.0374188085658822	0.0948805928955291	0.227511406648851	0.131800927878532	0.133386688008537	0.6255601860157	0.166033967389215	0.0270104824880436	0.0856202976340639	0.427689552930722	0.17882013509324	0.525787615205521	0.733701854559244	1.09362175588563	0.186422668706819	0.413130338657532	0.812295804600278	0.0467403294258418	0.0538663503719346	0.0163110850133751	0	0	0	0	0	0	0	0	0	0.217817468961011	0	0.0915608540067164	0.0210414480568076	0.0171036874040247	0.0205504095126329	0.0398913243209663	0.0840525460677279	0.0459242491112235	0.400278382822307	0	0	0.0836783926941262	0.048536827018143	0.251677054780233	0.0563390106293533	0.0333934415280839	0	0.0988679618369667	0.059044710467166	0.10599597274845	0.0209552186462948	0.0559419616346788	0.123700392762175	0.17697596695722	0.0336361807579081	0.0149085951468465	0.137498276293253	0.286303118795041	0.01387305048958	0.206824534363087	0.123538798340252	0.106595863693529	0.0618980752174984	0.0730491278524726	0.240763754841412	0.0236162640487251	0.0604624959257723	0.0852355814614236	0.0427281745635814	0.0533260983730819	0.0452539552130609	0.132879160359764	0.0485738161641669	0.0288008478969621	0.0903950856188533	0.0870799481003509	0	0.0124352391378873	0.0123303650034648	0	0	0	0	0.169533806496414	0.0610202794867588	0.0765807603486459	0.0442948263642807	0.237918458621262	0.126655689456442	0.166287830644041	0.0876153274816134	0.0399450356309718	0.223438374720979	0	0.107845780533837	0	0.135915484599287	0.0510216231959497	0.0450087798311758	0.0415872665218097	0.0753773586467456	0.0629410802411768	0.0930202874889875	0.0911922629018529	0.0730842438083373	0.0695180563389848	0.0996664742594701	0.0537836843597694	0.0126582598943288	0.123467895970743	0	0.0300161486632006	0	0.056393934667203	0.263421316052895	0.0717875089734386	0.0920591386553449	0.0301162170083594	0.0133137400247248	0.0747289944632753	0	0.0190035153313528	0.108212104254859	0.0522522613396735	0.0112365105690618	0.118826910504773	0.368752859580029	0.098634354852054	0.177681527470503	0.0860479714004834	0.401778080939758	0.0284015416921322	0.00939064128689348	0	0.0264909784972728	0	0	0	0.0879971840901091	0.161786118751011	0	0	0.0412413330540103	0	0	0	0	0	0	0	0.0246966022414636	0	0	0	0.0166505156664702	0	0	0	0	0	0	0.0057676014218291	0.0633978723674033	0	0	0
mettl25	0.0302462927242831	0.0431491445247294	0.0293573842039281	0.0723147038979994	0.0261911746217994	0.0566405364991617	0	0	0.0178663275937263	0	0	0.00649008444897885	0.00934789111576428	0	0	0	0	0.0790515894331223	0.0816719799036418	0.0631895560301793	0.0555234753253676	0.0142133076356731	0.0586664864805774	0.0581161991277632	0.10658152647233	0.0425978555706661	0.0514451634888605	0.0456371046091601	0.140102229352491	0	0.0143004437427693	0.0504481400392981	0.0515210242061294	0.0896903111473015	0	0.0346345535086534	0.0652264662909622	0.0708892693113451	0.121100561906607	1.13468739362306	0	0	0	0.00598935452127389	0.0370125767722136	0.021242662164825	0.0169323520269838	0.0248320002198917	0.0389745616994577	0	0.0739068649072614	0	0	0.022669052027323	0.0215697987331648	0.00901934469049217	0.0245213433772756	0.0465559487297486	0	0.176522506619594	0.0231341809356026	0.0109201897928986	0.0396849419524008	0.0233890226217073	0.0312362329931962	0.0123062988560065	0.0452515088634518	0.00594696496642938	0.0215931651613826	0.0236854966264999	0	0	0.0257861334842874	0.0137845663660772	0.00524675212926318	0.040177678445947	0	0.0800442281824817	0.0458528461508963	0.052663088704582	0.0263861455701943	0.010367972618386	0.0123167262573098	0.0104028612029453	0	0.0297305814707124	0.0272109848452534	0.0658310511902254	0	0.0241658011183714	0.009588821735174	0	0	0	0	0	0	0.0405686205076865	0	0.0267143963882136	0.0206655783661654	0.019181711311235	0	0	0	0	0	0	0.0277866115637637	0.0237960913352684	0.0304918952542414	0	0.00906450665516079	0.0393645372945641	0.0056713390939015	0.0249875062468766	0.0203776036275349	0.0208828636390083	0.0147741039505954	0.022693458363379	0.0284864575380864	0.00851021821901557	0.035962167799475	0.0376601069910825	0	0.00779160267812967	0	0.185597317402101	0.0185908409209426	0.0169523131431284	0.0161321889682974	0.0287667332585853	0	0.0549603376450465	0.0170922640412949	0	0	0	0.0494507543315656	0.0185732062926023	0.0638389490134303	0.0308143612126088	0	0.0376905760079803	0.0434458660518046	0.0208019137760674	0	0	0	0	0	0	0	0.0222324985771201	0.0768386735085579	0.0483135098519714	0.0818632065818018	0	0	0	0	0	0.0315550983572416	0.0785941085856204	0	0	0	0	0	0	0	0	0	0.00832186995746692	0	0	0	0
ccdc59	0.071425705975134	0.0676030457251141	0.132715244572986	0	0.0133859132003844	0.277233392704975	0.0987634812151859	0	0.0100825003243328	0.0515509120267332	0	0.00979113549756592	0.0110462138440392	0.0270644243467746	0	0	0	0.0862328317138246	0.0899358027398788	0.127010076959161	0.0662005180403697	0.0498190572472667	0.134239239426937	0.0984549694195708	0.123216991708631	0.0920077369282409	0.0580490246499843	0.147473394469254	0.0410219393842044	0	0.0714583143400912	0.13014391996262	0.115132309381395	0.197850354775928	0.162675689744925	0	0.157888516417397	0.151411217894815	0	0	0	0	0	0.0835073611014558	0.110790941273556	0.0571381415117363	0.145187061232141	0.0495655846059151	0.0962541582835023	0.106551510955538	0.219456623786392	0.240248693384436	0	0.112614479521191	0.168726541266969	0.171538513406107	0.142355744991229	0.108383649089136	0.0376388402720535	0.351538430368095	0.117416897770796	0.177217876448034	0.1132602085771	0.119114323079091	0.127273570045155	0.106292785201281	0.0882867397869248	0.189709375107452	0.104076977733089	0.179267902772139	0.182279655983788	0.172875631500036	0.135689461623189	0.0974800314307526	0.138768993484299	0.158067065281726	0.0796701068943581	0.0869006767006514	0.0798716288138361	0.0197372965824871	0.185078231664007	0.103268252007465	0.192196150787672	0.0688992682522856	0.201524911221181	0.299625859743848	0.170042131961983	0.110230504594969	0.213833034442972	0.0578333439673098	0.132940230625677	0.0757499983177037	0	0.145420611428553	0	0.129178378042806	0.0501440112343615	0.18666352761439	0.217397896667154	0.0829068285959898	0.140764154580227	0.11707786015588	0.0835888884505885	0.151279727483176	0.159342086697975	0	0.220264317180617	0	0.0976419609631671	0.146746668366306	0.15844823048534	0.219208843525656	0.190003937275358	0.163033279611625	0.14738237431838	0.182945274225378	0.159951823803437	0.234556911258479	0.0627439135573233	0.181096636304356	0.158846859390022	0.240270766616202	0.12842155421688	0.19925372736588	0	0.180495231686189	0.284034424972307	0.104555392247611	0.23849213290741	0.314853966306953	0.189809715969033	0.14108715061002	0	0.16479653797964	0.207211481737881	0.151556836450213	0.25142597749376	0.225122684905585	0.131423788336392	0.0844972608870334	0.128158933330878	0.124443749936573	0.00886619143880555	0.0926636227054315	0.0387401696819432	0.0760183518313865	0.21898334821585	0.202882003999201	0	0.155617802676626	0.490020487185547	0.149588631264024	0	0.0285805743552222	0.0413941551452935	0.0759908123197085	0.0654661080700691	0.184100714743105	0.456996618225025	0	0.24648147691701	0	0.0352151900321495	0.107998624999193	0.207995340904364	0.388535744793661	0	0	0	0	0	0	0	0.0187329521261952	0	0.127782848680232	0	0
si:dkey-21h14.8	0	0	0	0	0	0	0	0	0	0	0	0	0	0.007631781792095	0	0	0	0.0060945248617	0	0	0	0	0	0	0	0	0.0172965792555206	0	0	0	0	0	0	0	0	0	0	0	0	0	0	0	0	0	0	0	0	0.0161013770626557	0	0	0	0	0	0.00293901697120493	0.000602404195142815	0	0	0	0	0	0.00133904086109968	0.00800598847938258	0	0	0.00313664085838568	0	0	0.0153200355424825	0	0	0	0	0.0071148804166474	0	0.00548812479556735	0	0	0	0	0	0	0.00359972238940933	0	0	0	0	0	0	0	0.039828485524353	0.00764657529009195	0	0	0.0812928819952525	0	0	0.065843621399177	0	0	0.164277272711008	0	0	0	0	0	0	0.107845780533837	0	0	0.0556410993684718	0	0	0	0	0	0	0	0	0.015870040722051	0	0	0	0	0	0	0.00624782497593026	0	0	0.0248552420321128	0	0	0	0	0	0.0215685513266816	0	0	0	0	0	0	0.0102345764932247	0	0	0	0	0	0	0	0	0	0	0	0	0	0	0	0.191753093211083	0	0	0.24648147691701	0	0.15776645483419	0	0	0	0	0.0883470271225373	0	0.0671609714162906	0	0	0	0	0	0	0	0
si:dkey-21h14.15	0	0	0	0	0	0	0	0	0	0	0	0	0	0	0	0	0	0	0	0	0	0	0	0	0	0	0	0	0	0	0	0	0	0	0	0	0	0	0	0	0	0	0	0	0	0	0	0.0065610598473635	0	0	0	0	0	0.000909106611841477	0	0	0	0	0	0	0.00161308638916419	0	0	0.00374345083276807	0	0	0	0	0	0	0	0	0	0	0	0	0	0	0	0	0	0.0024827621821692	0.01555734983657	0	0	0	0	0	0	0	0	0	0	0	0	0	0	0	0	0.0198749468345172	0	0	0	0	0	0	0	0	0	0.00364226277760416	0	0	0.0201395831618802	0	0.00801716314285623	0	0.000970659298974324	0	0	0	0	0.0168727959910237	0	0	0	0	0	0	0	0	0	0	0	0	0	0	0	0	0	0	0	0	0	0	0	0	0	0	0	0	0	0	0	0	0	0	0	0	0	0	0	0	0	0	0	0	0.0464429355650712	0	0	0	0	0	0	0	0	0	0	0
si:dkey-21h14.14	0	0	0	0	0	0	0	0	0	0	0	0	0	0	0	0	0	0	0	0	0	0	0	0	0	0	0	0	0	0	0	0	0	0	0	0	0	0	0	0	0	0	0	0	0	0	0	0	0	0	0	0	0	0	0	0	0	0	0	0	0	0	0	0.0184569952011812	0	0	0	0	0	0	0	0	0	0	0	0	0	0	0	0	0	0	0	0	0	0	0	0	0	0	0	0	0	0	0	0	0	0	0	0	0	0	0	0	0	0	0	0	0	0	0	0	0	0	0	0	0	0	0	0	0	0	0	0	0	0	0	0	0	0	0	0	0	0	0	0	0	0	0	0	0	0	0	0	0	0	0	0	0	0	0	0	0	0	0	0	0	0	0	0	0	0	0	0	0	0	0	0	0	0	0	0	0	0	0	0	0	0
si:dkey-21h14.12	0	0	0	0	0	0	0	0	0	0	0	0	0	0	0	0	0	0	0	0	0	0	0	0	0	0	0	0	0	0	0	0	0	0	0	0	0	0	0	0	0	0	0	0	0	0	0.0121621358656522	0.0343525154033766	0	0	0	0	0	0.00303572133292452	0	0.0128851367370711	0	0	0	0	0.00160513231426693	0	0.016599990040006	0	0	0	0	0	0	0	0	0	0	0	0	0	0	0.0199489307373125	0	0	0	0	0	0	0	0	0	0	0	0.0713723362298485	0	0	0	0	0	0	0	0	0	0.17321384597316	0	0	0	0	0	0	0	0	0	0.0129935032774879	0	0	0	0	0	0	0	0	0	0	0	0	0	0	0	0	0	0	0	0	0	0	0	0	0	0	0	0	0	0	0	0	0	0	0	0	0	0	0	0	0	0	0	0	0	0	0	0	0	0	0	0	0	0	0	0	0	0	0	0	0	0	0	0	0	0	0	0
si:dkey-21h14.3	0	0	0	0	0	0	0	0	0	0	0	0	0	0	0	0	0	0	0	0	0	0	0	0	0.0176608238774339	0	0	0	0	0	0	0	0	0	0	0	0	0	0	0	0	0	0	0.00575606487775845	0	0	0	0.0371526406265857	0	0	0	0	0	0.000909106611841477	0	0	0	0	0	0	0.00161308638916419	0.00808159175031114	0	0	0	0.0211797546960811	0	0	0	0	0	0	0	0	0	0	0	0	0	0	0.00345200164315278	0.0024827621821692	0	0	0	0	0	0	0	0.0108787175297479	0	0	0	0	0	0	0	0	0	0	0	0.0031101674172019	0	0	0	0	0	0	0	0.00558135381318093	0	0	0.00564863565678664	0	0	0	0.000970659298974324	0	0.00866136821901482	0	0	0.0168727959910237	0	0	0	0.00624782497593026	0	0	0	0	0	0	0	0	0	0	0	0	0	0	0	0	0	0	0	0	0	0	0	0	0	0	0	0	0	0	0	0	0	0	0	0	0	0	0	0	0.0696644033476068	0	0	0	0	0	0	0	0	0	0	0
si:dkey-21h14.11	0	0	0	0	0	0	0	0	0	0	0	0	0	0	0	0	0	0	0	0	0	0	0	0	0	0	0	0	0	0	0	0	0	0	0	0	0	0	0	0	0.052083875873707	0	0	0	0	0	0	0.0568453641661565	0	0	0	0	0	0.000909106611841477	0	0.0128851367370711	0	0	0	0	0.0108231542837655	0.00468457579994987	0.0156848878540465	0.00374345083276807	0	0	0.0181475029036005	0	0.00500325211387402	0	0	0	0	0	0.00567767928265929	0	0.00972475065739314	0	0	0	0.00324033569877839	0.0024827621821692	0.01555734983657	0	0	0	0	0	0	0.0566209305602082	0.0421460136974915	0	0	0	0	0	0	0.041630240206486	0	0.073890738974329	0.0118805167167514	0	0	0	0	0	0	0	0	0.0152662924029678	0	0	0.00564863565678664	0	0.00801716314285623	0	0	0	0	0	0.0137247635909471	0.0168727959910237	0	0	0	0	0	0	0	0	0	0	0	0	0	0	0	0	0	0	0.0145693588899314	0	0	0	0	0	0.0558160085612681	0	0	0	0	0	0	0	0	0	0	0	0	0	0	0	0.0153203641344147	0	0	0	0.0660570090550817	0	0	0	0	0	0	0	0	0	0	0
si:dkey-21h14.10	0	0	0	0	0	0	0	0	0	0	0	0	0	0	0	0	0	0	0	0	0	0	0	0	0	0	0	0	0	0	0	0	0	0	0	0	0	0	0	0	0	0	0	0	0	0	0	0	0	0	0	0	0	0	0	0	0	0	0	0	0	0	0	0	0	0	0	0	0	0	0	0	0	0	0	0	0	0	0	0	0	0.00214093565310848	0	0	0	0	0	0	0	0	0	0	0	0	0	0	0	0	0	0	0	0	0	0	0	0	0	0	0	0	0	0	0	0	0	0	0.00118716823099824	0	0	0	0	0	0	0	0	0	0	0	0	0	0	0	0	0	0	0	0	0	0	0	0	0	0	0	0	0	0	0	0	0	0	0	0	0	0	0	0	0	0	0	0	0	0	0	0	0	0	0	0	0	0	0	0	0	0	0	0	0
si:dkey-21h14.3.1	0	0	0	0	0	0	0	0	0	0	0	0	0	0	0	0	0	0	0	0	0	0	0	0	0	0	0	0	0	0	0	0	0	0	0	0	0	0	0	0	0	0	0	0	0	0	0	0.00601274461348274	0	0	0	0	0	0	0	0	0	0	0	0	0	0	0	0	0	0	0	0	0	0	0	0	0	0	0	0	0	0	0	0	0	0	0	0	0	0	0	0	0	0.040611988558823	0	0	0	0.0384542913066384	0	0	0	0	0	0	0	0	0	0	0	0	0	0	0	0.00478946012247607	0	0	0	0	0	0	0	0	0	0	0	0	0	0	0	0	0	0	0	0	0	0	0	0	0	0	0	0	0	0	0	0	0	0	0	0	0	0	0	0	0	0	0	0	0	0	0	0	0	0	0	0	0.0129663342098575	0	0	0	0	0	0	0	0	0	0	0	0	0	0	0
si:dkey-21h14.9	0	0	0	0	0	0	0	0	0	0	0	0	0	0	0	0	0	0	0	0	0	0	0	0	0	0.00693242823550291	0	0	0	0	0	0	0	0	0	0	0	0	0	0	0	0	0	0	0	0	0	0.0155565143354959	0	0	0	0	0	0.00155406917472711	0	0	0	0	0	0	0.00884567481884058	0	0	0	0	0	0	0	0	0	0	0	0	0	0	0	0	0	0	0	0	0	0	0	0	0	0	0	0	0.0573848047668815	0.0166522515220124	0	0	0.0562473985578167	0	0	0	0	0	0	0	0	0	0	0	0	0	0	0	0.0137224913165456	0	0	0	0	0	0	0	0	0.00824998102504364	0	0.0137247635909471	0	0	0	0	0	0	0	0	0	0	0	0	0	0	0	0.0181080689555266	0	0	0	0	0	0	0	0	0	0	0	0	0	0	0	0	0	0	0	0	0	0	0	0	0	0.0355861754825485	0	0	0	0	0	0	0	0	0	0	0	0	0	0	0
cracr2ab	0.00483312196479941	0	0.00767405524705853	0	0	0	0	0	0	0	0	0	0	0	0	0	0	0.000950569438622207	0	0	0	0	0	0.00711192028959739	0	0	0	0	0.0049228660729362	0	0	0	0	0	0	0	0	0	0	0	0	0	0	0	0	0.00769315985770731	0	0.0143196723658963	0	0	0	0	0	0.00129619140080701	0	0	0	0.0392433874892081	0	0	0	0	0	0	0	0.0153610538911854	0	0.00753653334539179	0	0	0	0	0	0	0	0	0	0	0	0	0	0.00247401664023592	0	0	0.0397019912524165	0	0.0138334398508202	0	0	0.0189821348610853	0	0	0	0.064563197686055	0	0	0	0	0	0	0.00174980424065058	0	0	0	0	0	0	0	0	0	0	0	0	0	0.00806222749671061	0	0.0047429943775924	0	0	0.00554328641495712	0	0	0	0.00337181814345614	0	0	0	0	0.0080340386148032	0	0	0	0	0	0	0	0	0	0	0	0	0	0	0	0	0	0	0	0	0	0	0	0	0	0	0	0	0.0469686437334436	0	0	0	0	0.0509065396169633	0	0	0	0	0	0	0	0	0	0	0	0	0	0	0
prmt8b	0	0	0.018614723879923	0	0.191194139645864	0	0	0.253203018179977	0	0.295946104869688	0	0	0	0	0	0	0.109653932190008	0.0115793645150437	0.017886923601339	0.0317021519420738	0	0.0846433767931112	0.00706918612460147	0	0.00829651753676394	0	0.00490756117765764	0.149630705159326	0.00868010075909131	0	0.122515202493722	0.140109469464759	0.309920395054928	0	0	0.152984930642847	0.0462141378290447	0	0	0	0.214067215647046	0	0	0.088229177441111	0.201637014403142	0.0282336951105812	0.104125005576496	0.219010092464326	0.139180710165148	0.151309573757757	0.228368008361135	0.0400361927182173	0	0.127265784294481	0.2331826041483	0.12106432630096	0.174358709839919	0.0599830177693876	0.105316329364723	0.086333419666753	0.103413717305139	0.15554043722263	0.0769652609826371	0.110966934503339	0.184014960512462	0.162880343335778	0.211303595917696	0.235493982933937	0.141507040763967	0.123324350090169	0	0	0.160602114744356	0.0806751508818555	0.0312569371879666	0.0547152812779274	0.118042197715255	0	0.0125721180763113	0.0233304170312044	0.30361331706623	0.454163922847156	0.333800951865451	3.31984234707527	0.951775822388386	0.388406757324096	0.347994304737533	0.0957828586050441	0.0574604599707813	0.149580682301322	0.363812411809545	0.47908972791251	0	0.0395000869001912	0	0.0657419186756314	0.100725265942464	0.0846127766669003	0.524801675273768	0.303055331329095	0.158336310785691	0.0832445029907877	0.271320202516524	0.0602921758843355	0.149764992236351	6.31313131313131	0.22166729669607	0	0.118168814993745	0.165662131255698	0.145801890108541	0.117111725207678	0.0675713173205433	0.906892638488232	0.249242356612908	0.206561140914811	0.581009191215185	0.437272103553815	0.260126106300146	0.561827947726943	0.487780991978743	0.411328036731081	0.360019168376937	0.14634384880757	0	0.196044595712177	0	0.629200389579766	1.14930992666234	0.543139031162655	0.236279382622225	0.574611820878002	0	0.17732940776851	0.0864240053658066	0.0587055767963725	0.0819855560375778	0.0343478544612711	0.153898619561817	0.0157497732381873	0.278470190398612	0.0711044508708831	0.024918392265331	0.167206488585688	0.0497859205416708	0.258764387733225	0.241872549149206	0.0705815923207228	3.15293405597841	0.291783380018674	0	0	0	0	0	0	0	0	0	0.232504068821204	0	0	0	0	0	0	0	0	0	0.151011778918756	0	0	0	0.00442076681737061	0.100046021169738	0	0	0
tspan11	0	0	0.00825086592837918	0	0	0	0	0	0	0	0	0.0112539613944108	0	0	0	0	0	0.00697364658953814	0.00655181899688581	0	0	0.0685607722685388	0	0.0139514378351833	0.0152660102282269	0.0140604260871521	0.0081465266876141	0	0.0121632157596354	0	0.045706068265927	0	0.0123687673781182	0	0	0.0400631395078644	0	0	0	0	0	0	0	0.00718366033355172	0.01231060342887	0	0.00798885395096761	0	0.0110009427807963	0	0	0	0	0	0	0	0	0	0	0	0	0	0	0	0	0	0	0	0.00868247196180918	0	0	0	0	0	0	0	0	0.0181751099139772	0	0	0.00320472761417643	0	0	0.0825141258208432	0.0579380989350977	0	0	0	0	0	0	0	0	0	0	0	0	0	0	0	0	0	0	0	0	0	0	0	0	0.00667109182424342	0	0	0	0.0221732461561878	0	0	0.00296337223923707	0	0	0.00404602761009241	0	0	0	0	0	0	0	0	0	0.0499438437614681	0.0209991090460095	0	0	0	0	0	0	0	0	0	0	0	0	0	0	0.0165920026547204	0	0	0	0	0.073227885178676	0	0	0	0	0	0	0	0	0	0	0	0.0172481596213684	0	0	0	0	0	0	0	0	0	0	0	0	0	0	0
si:dkey-21h14.16	0	0	0	0	0	0	0	0	0	0	0	0	0	0	0	0	0	0	0	0	0	0	0	0	0	0	0	0	0	0	0	0	0	0	0	0	0	0	0	0	0	0	0	0	0	0	0	0	0	0	0	0	0	0	0	0	0	0	0	0	0	0	0	0	0	0	0	0	0	0	0	0	0	0	0	0	0	0	0	0	0	0	0	0	0	0	0	0	0	0	0	0	0	0	0	0	0	0	0	0	0	0	0	0	0	0	0	0	0	0	0	0	0	0	0	0	0	0	0	0	0	0	0	0	0	0	0	0	0	0	0	0	0	0	0	0	0	0	0	0	0	0	0	0	0	0	0	0	0	0	0	0	0	0	0	0	0	0	0	0	0	0	0	0	0	0	0	0	0	0	0	0	0	0	0	0	0	0
si:dkey-21h14.17	0	0	0	0	0	0	0	0	0	0	0	0	0	0	0	0	0	0	0	0	0	0	0	0	0	0	0	0	0	0	0	0	0	0	0	0	0	0	0	0	0	0	0	0	0	0	0	0	0	0	0	0	0	0	0	0	0	0	0	0	0	0	0	0	0	0	0	0	0	0	0	0	0	0	0	0	0	0	0	0	0	0	0	0	0	0	0	0	0	0	0	0	0	0	0	0	0	0	0	0	0	0	0	0	0	0	0	0	0	0	0	0	0	0	0	0	0	0	0	0	0	0	0	0	0	0	0	0	0	0	0	0	0	0	0	0	0	0	0	0	0	0	0	0	0	0	0	0	0	0	0	0	0	0	0	0	0	0	0	0	0	0	0	0	0	0	0	0	0	0	0	0	0	0	0	0	0	0
si:ch211-284f7.2	0	0	0	0	0	0	0	0	0	0	0	0	0	0	0	0	0	0	0	0	0	0	0	0	0	0	0	0	0	0	0	0	0	0	0	0	0	0	0	0	0	0	0	0	0	0	0	0	0	0	0	0	0	0	0	0	0	0	0	0	0	0	0	0	0	0	0	0	0	0	0	0	0	0	0	0	0	0	0	0	0	0	0	0	0	0	0	0	0	0	0	0	0	0	0	0	0	0	0	0	0	0	0	0	0	0	0	0	0	0	0	0	0	0	0	0	0	0	0	0	0	0	0	0	0	0	0	0	0	0	0	0	0	0	0	0	0	0	0	0	0	0	0	0	0	0	0.051488798611862	0	0	0	0	0	0	0	0	0	0	0	0	0	0	0	0	0	0	0	0	0	0	0	0	0	0	0	0	0	0	0
si:ch211-284f7.1	0	0	0	0	0	0	0	0	0	0	0	0	0	0	0	0	0	0	0	0	0	0	0	0	0	0.0172647164442971	0	0	0	0	0	0	0	0	0	0	0	0	0	0	0	0	0	0	0	0	0	0	0	0	0	0	0	0	0	0	0	0	0	0	0	0	0	0	0	0	0	0	0	0	0	0	0	0	0	0	0	0	0	0	0	0	0	0	0	0	0	0	0	0	0	0	0	0	0	0	0	0	0	0	0	0	0	0	0	0	0	0	0	0	0	0	0	0	0	0	0	0	0	0	0	0	0	0	0	0	0	0	0	0	0	0	0	0	0	0	0	0	0	0	0	0	0	0	0	0	0	0	0	0	0	0	0	0	0	0	0	0	0	0	0	0	0	0	0	0	0	0	0	0	0	0	0	0	0	0	0	0
sema3aa	0	0.0315304316962337	0	0	0.169270413401081	0	0	0	0.0210639839576698	0.0797381863980654	0	0	0	0	0.037041975967166	0	0.100040016006403	0.0238744655732293	0.331078203124927	0.037641302211397	0	0.0330150680770704	0.0215052781179494	0.00774306643497461	0.0390436155461167	0.0286496059347854	0.0168612170089213	0.104283652155488	0.0194077147073942	0	0.0653325732297468	0	0	0.0276533377578674	0	0	0	0	0	0	0.281503138178785	0	0.102137701166777	0.0233782223555019	0.0274740739873644	0.00762360145031394	0.00678617574566499	0.0101578943091413	0	0.143841004445523	0	0	0	0.156986999322987	0.159184118594285	0	0.22324020917732	0.0764882216332887	0.195207033496092	0	0.200215007253775	0.0417688820205274	0.0337426251465109	0.0510713212913092	0.233183830206592	0.501482621591716	0.033998749678173	0.0519358587809548	0.0470784427829755	0.0372972675786727	0.0457109422853643	0	0.0507562898570131	0.0267441895998546	0.086059157162332	0	0.0938045003794125	0.0543837899888426	0	0.032663547431012	0.0988489663531965	0.152191872651942	0.220464516196162	0.0830252391008735	0.060248441536849	0.103746769072185	0.185561046234132	0.590490727539697	0.813676822413933	0.118609306278548	0.261379311034986	0.120143769546249	0.169859198246332	0.0862517774498903	0	0	0.189561959990493	0.0119095257150479	0	3.56068817550292	0.119147176152608	0.11855364531769	0.262877654428946	0.466648910211056	0	0	1.04146070284193	0	0.162421941177203	0.0743853441455809	0.186220430997629	0.0392661058894854	0.009876262928495	0.159740885286194	0.103990598138066	0.108143928620143	0.180329352398079	0.160496545450851	0.362705337231172	0.186332610260136	0.103731824716316	0.0259052558030772	0.217159323323167	0.172012338378525	0	0.277875656715703	0	0.0366676444705192	0.0112142933241744	0.0773786127937855	0	0.0456267506163984	0	0.14030530731756	0.136574823192095	0.426522760984733	0.140042520491755	0.369010767182777	0.0744909921908765	0.0507090263493586	0.0604729687433035	0.048932636525071	0.110236567674229	0.412756373458174	0.238446649514961	0.497490373293538	0.174147710702327	0	1.41964792731403	0	0	0	0	0	0	0	0.248560342708663	0	0	0	0	0	0	0	0	0	0	0	0	0	0	0	0	0	0.265979165994823	0	0	0.0382073128796852
pcloa	0.00885018408382894	0.00414070444976663	0.0209627784905122	0	0.301213100088988	0	0	0.225580870742161	0	0.103373019517872	0	0	0	0	0.0829930617800352	0	0.69782670472996	0.0297573578612792	0.00147884519344996	0.0221971640903158	0	0.119044239675631	0.0289499354169769	0.0116225004109554	0.0432811224275182	0.0329628568850348	0.0173525854484689	0.459920084934032	0.0146325621234114	0	0.17067823798183	0.147978264800548	0.143711143789796	0	0	0.568814953507824	0.0622447963350264	0.036229258749366	0	0	0.620285488475779	0	0.0675356250422098	0.276605157064279	0.173397206136832	0.273063527197725	0.22263486793844	0.283998173960747	0.308571807963727	0.500352474368526	0.288580969557547	0.213177860788112	0	0.508356402235005	0.523012799925052	0.312757291677939	0.349942894240454	0.274225342467222	0.410070522034326	0.2552015643357	0.555115207091599	0.579921006587892	0.553422711712429	0.404306158550123	0.60818220715021	0.72011503733858	0.521029945666711	0.602524918500688	0.458400016181921	0.477263215214778	0.282688219070531	0.117089444809842	0.494061856461417	0.348550874997126	0.430911793955788	0.395674666618673	0.417795151466509	0.455233678529078	0.129493066219368	0.211894018858949	0.533249595033496	0.429520538982005	0.636587028901887	0.326045551892053	0.427518559300971	0.777303222743909	0.357120098681699	0.787022529600274	0.826530411663316	0.700049739125622	0.530042147497531	0.414429982083024	0.0923535677006358	1.31887443627769	0	0.576121230854058	0.540399935071976	0.717488270732601	0.930329097651446	0.820798620234988	0.513868755935159	0.506866229908236	0.561037826432504	0.843763304121038	0.290748804281393	0	0.917519610588343	0.370988684845112	0.605876656471224	0.632403161744063	0.74600721206371	0.753270825740317	0.662892936255413	0.717044411426878	0.447382628756104	0.573455241670673	0.621531394211832	0.639270985852404	0.44701578824516	0.573261468135454	0.734578400953408	0.423596548326587	0.578995714795739	1.14679975417143	0	1.1949495748664	0.840314734150232	0.86573833066339	0.531185858973343	0.715305102396782	0.31997317584666	1.02715814573796	0	1.11951223517289	1.04104258421419	1.33200150368463	1.24960541978837	0.71288198436424	0.420990667680334	0.282547770754825	0.349931070616902	0.229275761031879	0.113556358020486	0.861940859082055	1.39163914013969	0.899184167140189	0.829131657382562	1.15646690626653	2.47647350173353	1.10551511832338	0.375527040416655	0.490164703874381	0	0	0	0	0.0322087124567196	0	0	0	0	0	0.0119827639922735	0	1.39224982983154	0	0.0585923490273585	0	0	0.309594039903171	0	0	0	0.00685308426483881	0	0	0	0
pimr173	0	0	0	0	0	0	0	0	0	0	0	0	0	0	0	0	0	0	0	0	0	0	0	0	0	0	0	0	0	0	0	0	0	0	0	0	0	0	0	0	0	0	0	0.00714115346767271	0	0	0	0	0	0	0	0	0	0.00126351008154694	0	0	0	0	0	0	0	0	0	0	0	0	0	0	0	0	0	0	0	0	0.00468300285382194	0	0	0	0	0	0	0	0	0	0	0	0	0	0	0	0	0	0	0	0	0	0	0	0	0	0	0	0	0	0	0	0	0	0	0	0	0	0	0	0	0	0	0	0	0	0	0	0	0	0	0	0	0	0	0	0	0	0	0	0	0	0	0	0	0	0	0	0	0	0	0	0	0	0	0	0	0	0	0	0	0	0	0	0	0	0	0	0	0	0	0	0	0	0	0	0	0	0	0	0	0	0	0
ankrd16	0	0	0.0152576373792836	0.00887694249694189	0.0587126266833542	0	0	0	0.0300909755502256	0.0835546517631693	0	0.00844232373272279	0	0	0	0	0	0.038228829177327	0.0196455918368771	0.0186941046271648	0.0190343493869036	0	0.0117902863981078	0.0172298721989177	0.00432385688033726	0.0305545037009764	0.0101754243151939	0.042953523243996	0.0369407182801577	0	0.0137624653529935	0.0336265872173021	0.0411856649159316	0.0200946861611915	0.152077376969402	0.0349241273333683	0.0866611203549639	0.0690090663929563	0	0	0	0	0	0.0348440137374429	0.0223546735037635	0.0366415670139223	0.0323123993454448	0.0267265287128412	0	0.0114354326881843	0.0486248881627572	0.0491012024884489	0	0.0445541114720245	0.111531411218097	0.0472170612959671	0.0835053496278876	0.0709145262647496	0.0588003632596294	0	0.0884444528453215	0.130258712565761	0.0398120393809259	0.104734453309228	0.143746709281296	0.0185788999433344	0.0344627386294833	0.0907834333579759	0.0357142979562952	0.109270877432464	0.0157287606680319	0.0516400892340742	0.0936880348201354	0.0617938527128494	0.0362219193843519	0.0629555180768114	0.0616303197763406	0.11646559858381	0.0364435097594311	0.106901864721512	0.0663932113513028	0.035739880632381	0.0650625484794466	0.0137064221440956	0.121761506334865	0.0995381553481293	0.116162089394697	0.051675313669154	0.0787261799772035	0.105190455441207	0.017695759030834	0.0847837221961979	0	0.0500455414427129	0	0.0634035487160604	0.0526443129017043	0.0432884135987349	0.0675523107579258	0.0635267485153096	0.0862448959907993	0.100011257025261	0.0804473190811961	0	0.113811397903719	0	0.107584722969338	0	0.100612110468862	0.0898423342676039	0.0551869955576208	0.0628338131951326	0.0782211599405342	0.049355464663094	0.0790665536015261	0.192649312332619	0.0952704934529307	0.0734819520019776	0.0535724751450163	0.0878405747996952	0.127754831622914	0.107461336430262	0.0280212513169988	0.0772763152429884	0	0.02816705964931	0	0	0.0447600985294744	0.0645773555088469	0.062651637850924	0.0616576708579426	0	0.0622394298316334	0.0754788408600683	0	0.0582968980917393	0.18324490727024	0.0286917780375011	0.0243498187350512	0.0444435293605155	0.0521810527150966	0	0	0	0.106403116441135	0.0231890510576526	0.15889178778418	0	0	0.0370535052615977	0.122309197651663	0	0	0.0211707420345083	0.0311631327674108	0.036932395250494	0	0	0	0	0	0.0246027879879348	0	0	0	0.0269877853283604	0	0	0.069481115032934	0	0	0	0.00335923640525425	0	0	0	0
gdi2	0.893500449112193	0.990819692280045	1.18307670648964	0.742078869203558	1.26878622543904	1.46228968885755	0.904504276064444	0.148654675189535	0.116483979810703	0.981008423529195	0.97110949259529	0.252150077146268	0.112281014668736	0.73420710686764	0.382523993393272	1.14464973355618	1.1836453404454	0.903028016878827	1.04070697432999	1.20940926133925	0.612646688817192	0.908852444665225	0.831730469068266	1.06921974768971	0.955912415441247	1.01377984738335	0.845446166252174	1.15226763979741	0.740056440551117	1.23383134775536	0.869381281362804	1.3034493792129	1.70401592133462	1.25285701266655	0.899125125253755	1.21637158296422	1.18212080989727	1.28738634560995	0.630671027153516	3.57723990696975	1.33795180436441	0.729293644239969	2.14049345844099	0.912003534939064	1.4042497611949	1.17864522774673	1.11214001135655	1.34335570953327	1.32761485474253	1.41956618682888	1.09252807866414	1.32001723957798	2.40255631779723	1.33520625795544	1.50757019585272	1.31365130675714	1.41750905625994	1.57389759409819	1.20108810609151	1.9744845923494	1.49422222750558	1.24969518742252	1.44387559713331	1.67398449319033	1.40395485814148	1.32588314711717	1.4529724196548	1.34377647593825	1.28698793349257	1.35307975660648	1.17618787356732	2.02701971696634	1.29805003858351	1.2251880342969	1.20056834252001	1.11565733681051	1.02802753156276	0.889627228972164	0.646955581558765	0.92445136564964	1.60080010032977	1.89088476126124	1.86356684380346	1.23996511225308	1.85706610215838	2.01441102307976	1.61808851769141	1.79933333365412	1.38523645633503	2.27307828206163	2.2850090634707	2.45964486250224	0.973520891075588	2.20466346550299	3.1573033652396	1.23916212367534	1.03796262023841	1.18584063736693	1.35800539137291	1.36252838176659	1.43729688162651	1.65830503683195	1.64587324052025	1.14692284504473	1.29712479162792	6.31313131313131	1.55504060707955	0.832986255726781	1.35655937882511	1.44897892076823	1.25635507102675	1.94159764178562	1.57181083367316	1.71451714268334	1.70317531408941	1.57422465519763	1.64982740641147	1.50049112391502	1.11816895228298	1.60242295576515	1.97260901506311	1.65295722196856	1.58169939014532	1.46676614755677	0	1.47029173267414	1.60448440040736	1.22093865678886	1.84403486956367	1.57803982218824	1.82537740446522	1.41185928591264	0	1.84914756796539	1.69782451451558	1.67210912170449	1.92566707253706	1.70634107332164	1.45290533546236	1.2967126189378	1.24974194922733	1.69500331434989	0.708610448627299	1.57105894431189	1.64289294840577	1.8432500849634	1.28123207057489	2.14081256320381	0.879043600562588	1.75974008494262	1.26690115739906	0.683578278014462	0	1.08264178203583	1.07507339097652	1.02010501256246	1.50665373152646	0.337482848419189	1.20950724886367	0.187567993397607	0.959484896674003	0.345073300585883	0.474393363083182	1.06621196510566	0.315677804975825	1.27847760127138	1.06910075395368	1.40863406768041	0.623441396508728	1.43200203411505	3.60320049432715	0.654356940838508	0.536250536250536	0.911089941073218	1.43584770302196	0.815482474123919	2.02511138112596	1.91089852311952
asb13a.1	0.1076551688076	0.0522056022720295	0.0327402003948873	0.0134972802980199	0.0395770878221839	0.276140697416965	0	0.166622234070914	0.0333430531580423	0.14273103110807	0	0	0.0268947350213401	0.0255300028367035	0	0.108318890814558	0	0.100428670018773	0.145478593060645	0.0120307698970888	0	0.0241042847776621	0.050299849521278	0.0362732227428842	0.00886363670101596	0.0104018678599937	0.0646538145965573	0.0943877764472563	0.0480440711346818	0.0706514059629787	0.0341770382086629	0.14906718392851	0.175772955189322	0.0694501075523487	0	0.11863085261675	0	0.242085047852052	0.221055321052891	0	0.13876207786378	0	0.0311301489266325	0.11310068090516	0.166749587467618	0.157249176037913	0.0790082756464982	0.108559154013467	0.0273769595352112	0.175561051145663	0.173268041627992	0	0	0.145959892424863	0.2033981552155	0.297180958458614	0.41353562688678	0.24149510705926	0.437999494637392	0.212718645932376	0.199803224003226	0.130079436986585	0.246587892719845	0.221681413225479	0.0979600460543433	0.290362631657508	0.242156903028095	0.204559195363295	0.140920212395677	0.0696419105148939	0.0213846582797467	0	0.131942729778673	0.0929352506593987	0.0426753234536216	0.0664555163891596	0.110202618356444	0.295374992912643	0.103993037564491	0.0229331498681344	0.200429704753796	0.135587753902947	0.134329166885827	0.0742885420769451	0.137064053602455	0.316752673275646	0.149542599938974	0.0700513877461914	0.297427658293455	0.189898572612157	0.223012989231507	0.380918120958078	0.269354656044617	0.232072111236672	0	0.157917746835254	0.0900056087890736	0.222451158026938	0.157855454048017	0.332563607926103	0.178930858466811	0.264577464747665	0.331809152981154	0.162731043950262	0.0259384532381565	0	0.218460734240847	0	0.279403509300941	0.231986681843478	0.387938517096396	0.122741171008893	0.228211033755385	0.192600023651315	0.118202635170182	0.210555446133911	0.113296873741907	0.192995472803288	0.120838769850322	0.0822917402628851	0.443314948563604	0.176811927403603	0.0537455256849867	0.241178564922652	0	0.24971641098927	0.475014250427513	0	0.225387338293568	0.334267608099593	0.192046730384141	0.201862239412609	0	0.13877460934032	0.240692198127855	0.165912523461492	0.246447234160576	0.0748923422580041	0.0281715751719868	0.0372034710360166	0.140195657584838	0.0793265216741538	0.0726491103644604	0.131373757580845	0.0810412277217352	0.270550521210089	0.282253897671589	0.618602564611157	0	0.402187902187902	0.281239030811094	0.151011778918756	0	0	0	0	0.0737153573824344	0	0	0	0	0.0577901063337957	0	0	0	0	0	0	0	0	0	0.103322863283187	0	0	0	0	2.02511138112596	0.0382073128796852
asb13a.2	0	0	0	0	0	0	0	0	0	0.0171993299141065	0	0	0	0	0	0	0	0.0031419613793794	0.0161807766845465	0.0554233165595615	0	0	0.0189728842932581	0.0264167511476926	0.0132524285551876	0.0024228468644485	0.0128360642059932	0.0122114166136997	0	0	0	0	0	0	0	0.086214151401713	0.0805308594253318	0.0256566859770102	0	0	0	0.217817468961011	0	0.0534492973099787	0.0193831816338159	0.0472953673527689	0.0101955922415621	0.00912701889657992	0.0374363218900321	0	0	0	0	0.0148827130487612	0.030843083611291	0.0313236104846389	0.0401274763153328	0	0.0324701680331196	0	0.0157901342881617	0.0377961891886282	0.0599166609120659	0.00953263401930168	0.0272385019050842	0	0	0.00509680099285683	0.0344690626130403	0.0295421833273299	0.0420716058731962	0	0.0186430973486888	0.0536914758546256	0.00795610774479352	0	0.0285075716110199	0	0.0265597488714338	0.0161451774355	0.0299572252911948	0.0342239141393527	0.0410453458028592	0.0065458606268447	0.0185202676549081	0	0.0200989673150594	0	0	0.0398707129686055	0	0.0372494971317887	0	0.0347965273065748	0	0	0.0454403260038544	0.0273929074284086	0.0667346059927587	0.0709519146714307	0.0557798933716654	0.027076293714331	0.0348780836585715	0.0762131223754106	0	0	0.103869124902623	0	0.015962268927947	0.00988088785577646	0.0729598054826693	0.021738381141751	0.0203006495918848	0	0	0.0113122171945701	0.0231853729712006	0.0140275487133213	0	0.0311077508272343	0.0804312434799089	0.0792846139218822	0	0.0465099327085661	0	0.0178588649619785	0	0.0792769938163945	0.0199705808911229	0	0.0130837135242422	0.0171548353824012	0	0.0380611968837562	0.0108530968226474	0	0.0230131059638464	0	0.0122794608825494	0	0.0242229284551585	0	0	0	0	0.0399440965353922	0	0.0904731747037004	0	0	0.117868929750118	0.214178624973228	0	0	0	0	0	0	0	0	0	0	0	0	0	0	0	0	0	0	0	0	0	0	0	0	0	0
net1	0.525197291462717	0.3945685264906	0.374166030760848	0.354734995426867	0.16875382597388	0	3.16318290248334	0	0	0	0	0.00424942420302049	0.00616796605151485	0.070063997021366	1.27131199986243	1.25123008243141	0	0.0290256541491634	0.00112004119959549	0	0	0	0.0119351430621147	0.232406383426254	0.0748452891778448	0.00448907180360131	0	0.0317069548896589	0.0110829603917162	0.713653775737867	0	0.00967439844590464	0	0	0	0	0	0	0	0	0	0.502421169361693	0	0.00880916011705612	0	0	0	0.0169531753297393	0	0	0	0	0	0.00404120543621171	0.00675164380077309	0	0.00976558685317636	0	0	0	0.00433759256886185	0.00504034798562493	0	0	0	0	0.0230626817180266	0	0.0320196760074359	0	0.012888524573261	0	0	0.021945367630735	0.00447616353394901	0.00397856033407175	0.0487647644709572	0	0	0	0	0.00801114685976531	0	0	0	0	0	0	0	0	0	0	0	0.0446139775591693	0	0	0.0106811930892681	0	0	0.0195112433539827	0	0.012276841320194	1.60556636236234	0	0	0	0	0	0.00252727562215208	0.00418274758833231	0	0	0.0159571327585574	0	0	0	0.00418979055304616	0	0.0133473213260831	0.0093277404201774	0	0	0	0.0117152316573787	0	0	0	0	0.00258421304252322	0.0109493526742699	0	0.0395353802117515	0	0	0.063463409328071	0	0	0.045282882164884	0.0571958346546892	0.0578853092687124	0	0	0.18396553331123	0	0	0	0.110612143224793	0	0	0	0	0	0	0	0.030265427801822	0	0.0427304775130862	0	0	0	0	0	0	0	0	0.0868621064060804	1.00073217933158	0.396700231019938	2.38202343295975	0.844355925342981	0	0	0	0.0346051241429776	0.042512668775295	0	0	0
dre-mir-29a	0	0	0	0	0	0	0	0	0	0	0	0	0	0.00924047030297654	0.0265333630506999	0	0	0	0	0	0	0	0	0	0	0	0	0	0	0	0	0	0	0	0	0	0	0	0	0	0	0	0	0	0	0	0	0	0	0	0	0	0	0	0	0	0	0	0	0	0	0	0	0	0	0	0	0	0	0	0	0	0	0	0	0	0	0	0	0	0	0	0	0	0	0	0	0	0	0	0	0	0	0	0	0	0	0	0	0	0	0	0	0	0	0	0	0	0	0	0	0	0	0	0	0	0.00103540119518431	0	0	0	0	0	0	0	0	0	0	0	0	0	0	0.0386968450462234	0	0	0	0	0	0	0	0	0	0	0	0	0	0	0	0	0	0	0	0	0	0	0	0	0	0	0	0	0	0.0714643035803616	0	0	0	0	0	0	0	0	0	0	0	0	0	0	0	0
dre-mir-29b-2	0	0	0	0	0	0	0	0	0	0	0	0	0	0	0	0	0	0	0	0	0	0	0	0	0	0	0	0	0	0	0	0	0	0	0	0	0	0	0	0	0	0	0	0	0	0	0	0	0	0	0	0	0	0	0	0	0	0	0	0	0	0	0	0	0	0	0	0	0	0	0	0	0	0	0	0	0	0	0	0	0	0	0	0	0	0	0	0	0	0	0	0	0	0	0	0	0	0	0	0	0	0	0	0	0	0	0	0	0	0	0	0	0	0	0	0	0	0	0	0	0	0	0	0	0	0	0	0	0	0	0	0	0	0	0	0	0	0	0	0	0	0	0	0	0	0	0	0	0	0	0	0	0	0.0276426360017691	0	0	0	0	0	0	0	0	0	0	0	0	0	0	0	0	0	0	0	0	0	0	0	0
si:dkey-146n1.4	0.00696984565973771	0.0228488816956904	0.0163369862834663	0	0	0.126290988158018	0	0.240373058987549	0	0	0	0.0726968491816319	0	0.151929353271805	0.0605444153831251	0	0	0.029873239077503	0.0118429244532163	0	0	0	0.00747780960001196	0	0.0522116789519273	0	0.0350323302680573	0.00964656900480206	0.0391541217314672	0	0	0.0106376641391577	0	0	0	0	0	0	0	0	0	0	0	0	0.00607381753401793	0.00816234579288211	0	0	0	0.031276878567519	0	0	0	0.00899178220684255	0.00610840016295323	0	0.0145311664457929	0	0	0	0.00789794019774295	0.016113302377744	0.0210171620508571	0	0.018075411628718	0	0	0	0.00743160739106895	0.00584308739388953	0.00895734690550536	0.0601301215831058	0.00372657660276333	0.020374966709029	0.00719642424072327	0.00650479273128441	0.0107326769228127	0	0.118071560457592	0.0474689535707557	0.0135401384761513	0.0121047896696927	0	0.00748354555421267	0	0	0.0124229003745504	0.0362408129539162	0	0.0156858326823227	0.0179455245656286	0	0.069290465631929	0	0	0	0	0.069624348039261	0	0	0.0116034902873619	0.0181254162113125	0	0	0	0	0	0	0	0.0205983415942457	0.0305765151604282	0	0.0230060852783126	0.0521924698175078	0.0125340329047401	0	0.0214637949290121	0.0125562584800223	0.0517824677697146	0.0174725005225375	0	0.015169626766503	0	0.0307692336497212	0	0.00624782497593026	0	0	0.0156105313034831	0	0.0181126836427301	0	0	0.00515487831909728	0.0489399060814645	0	0.0164810895977955	0	0	0	0	0	0	0.0175554092604784	0.0411201118467042	0.0686245363851537	0	0	0	0.155617802676626	0	0	0	0.0213397978694346	0.0226346763241286	0.116679465130472	0	0	0	0	0	0	0	0	0	0	0	0	0	0.0507645135744309	0	0.0401980962181631	0	0.0177190921445949	0	0	0	0
mkln1	0.221080843633772	0.328338534685923	0.357919508044338	0.188687886656006	0.480096424555976	0.133160602147157	0	0.424295174453302	0.139554819405147	0.31839510667051	0.0997108385681524	0.0949909259808786	0.0263109355874785	0.111618919233641	0.31143943384315	0.222182723071454	0.133386688008537	0.178626209873579	0.207384130507942	0.170957723211852	0.170567774092865	0.498745853709748	0.144145776493138	0.19680664869879	0.311142810637407	0.177313305672353	0.239126483728662	0.276975720264679	0.104298175339312	0.271864624558315	0.247634561317186	0.21580432857728	0.181827819082199	0.155041646034226	0.124731826572868	0.0379828089806554	0.250658533400086	0.112751217276664	0.0783011776497119	0	0.0522318677071255	0	0.0798680616416826	0.354226428459975	0.491526082537927	0.333327772158251	0.337571566848758	0.446408439148946	0.283381986776413	0.359981753799312	0.2101725265584	0.0770481319680405	0.949265770989267	0.341612219547732	0.279774984664667	0.239146784664328	0.362424859712555	0.220782643488169	0.37647509206436	0.646076814882659	0.376192881430245	0.482223445533657	0.258236242498637	0.286354829037258	0.296905900529504	0.251425546216961	0.3166322804859	0.302981168376629	0.300435814236561	0.213791311447401	0.148414033185439	0.120260243166212	0.193083342301931	0.362631270274977	0.304503122376003	0.241439780713211	0.470548661679721	0.315146134793266	0.208413743048312	0.144058260559506	0.236502180333542	0.221342922352232	0.293803822098512	0.286460130470289	0.198635916944607	0.173396479521919	0.317239641537464	0.160150624517339	0.123846077565553	0.375210515665329	0.256702829607502	0.442127408120312	0.106021316735814	0.348900330054583	0.866400970369087	0.146487345544364	0.344906476433715	0.197042930786785	0.342852244594015	0.167467596942802	0.320887749713807	0.354268278937795	0.518516614766622	0.225342680664774	0.0870775933985552	0	0.63736239321936	0	0.301575890495568	0.260109662099536	0.311657959355515	0.217502274057663	0.321741693011176	0.447571408394729	0.176377276774038	0.218822330537425	0.421193213374404	0.309508564167207	0.396413308124589	0.350869900522199	0.244518718015115	0.476249905472917	0.262879216335888	0.324383229561162	1.10253583241455	0.265328694687581	0.293703007518797	0.98956881035349	0.169578379675882	0.274981683248271	0.282603411843588	0.209199372132576	0	0.248390792678073	0.242880621083179	0.185749948568711	0.215611533883969	0.056526875703053	0.199147060985919	0.232485734298153	0.158927753515165	0.187811409092308	0.0688904504057648	0.211628707045591	0.337024557436844	0.208157113828327	0.431508377430692	0.194173933780555	0	0	0.321895042214677	0.167476134650812	0	0.250173002153675	0.328845247244944	0.233004509612392	0.187805404139263	0.345626860254697	0	0	0.109191762573431	0.128997523383293	0.179880261689972	0.0586751158833539	0	0	0.204499125095747	0.073909830007391	0	0.0676205674718022	0	0.268287042750735	0	0.120420812531753	0.395297368506161	0.156118956942571	0	0.0739809129244655
podxl	11.5807879577072	8.53256025112266	12.5009507912722	7.25155507962851	6.10289843795798	5.93600276664707	0.0296609164036732	0.432817668982852	0	0.0714449016918153	0.341705108491372	0	0	0.0741393166727461	0	0.0627447043469531	0	1.63292713972663	1.11246047937231	1.35693785266137	1.40477743815145	0.666792212849924	1.39927910595156	1.21804013841383	1.15196630903417	1.32905279355191	1.12982621757658	0.740006310481473	1.77627644843449	0.0947265717506418	0.0571892847931741	0	0	0.0183757998066866	0	0	0	0	0	0	0	0.321130378933847	0	0.0200433906303652	0.00469730562549322	0.0231853407513079	0.0352467129957708	0.0151863657600538	0	0.0173317734737207	0	0.033705782226941	0	0.0126879764571102	0.0108028872226924	0	0.0101322050109833	0.0264953301980526	0	0	0.00105671427798518	0.0139707655173842	0	0	0.0168801924406523	0.0111402986936886	0	0.0121075635949778	0.0158726747320739	0.00717401285583104	0	0	0.00372365837519656	0	0.0104593320252195	0.0157391085368925	0.00566497453877193	0.0432677538410949	0.0101672616209259	0.0127669896715054	0.00661049552519816	0	0.00425860461709395	0.0177534437242464	0	0	0	0	0	0	0.0404993329521631	0	0	0	0	0.00821018062397373	0.0336241825120627	0.0527275953334227	0.0523388281562585	0	0.0282638630747467	0.00687251215060148	0.0193172883935936	0	0	0	0.0716717434151586	0	0.0189698724302676	0	0.0363877184172798	0	0	0.0191597308441011	0.133159845349656	0.0119875329657157	0.00848715674314221	0.00825711928187176	0	0.0108942311777644	0.0316751917776187	0.0170739952807477	0	0.0393219510374373	0	0	0	0.0279563880346659	0.0118785230504472	0	0	0.0173871283366001	0	0.0578264706338272	0.0480370854614856	0	0	0	0.0169970900981752	0	0	0.00633215977305539	0.774784725052016	0	0	0	0	0	0	0	0.104427736006683	0.108636610537751	0	0	0	0	0	0	0	0	0	0	0.0300891239852443	0	0	0	0	0	0	0	0	0	0	0.00490041859375628	0	0	0	0
si:dkey-115f9.3	0	0	0	0	0	0	0	0	0	0	0	0	0	0	0	0	0	0	0	0	0	0	0	0	0	0	0	0	0	0	0	0	0	0	0	0	0	0	0	0	0	0	0	0	0	0	0	0	0	0	0	0	0	0	0	0	0	0	0	0	0.00322457487204887	0	0	0	0	0	0	0	0.00219528413452789	0	0	0	0	0	0	0	0	0	0	0	0	0	0	0	0	0	0	0	0	0	0	0	0	0	0	0	0	0	0	0	0	0	0	0	0	0	0	0	0	0	0.0213464485913479	0	0	0	0	0	0	0	0	0	0	0	0	0	0	0	0	0	0	0	0	0	0	0	0	0	0	0	0	0	0	0	0	0	0	0	0	0	0	0	0	0	0	0	0	0	0	0	0	0	0	0	0	0	0	0	0	0	0	0	0	0	0	0	0	0	0	0
si:dkey-115f9.2	0	0	0	0	0	0	0	0	0	0	0	0	0	0	0	0	0	0	0	0.037017294479981	0	0	0	0.00198367514701017	0	0	0	0	0	0	0	0.0217739687848384	0	0	0	0	0	0	0	0	0	0	0	0	0.00687592868011736	0.00597569327005473	0.007191595613702	0	0	0	0.0383000888562062	0	0	0	0.000835578253574604	0	0.014414996208856	0	0	0	0.00968680695439489	0	0	0	0	0.00831526841270673	0	0	0.00363993209342686	0	0	0	0	0	0	0.00983988538501504	0	0	0	0	0.00234415473296561	0	0	0.0327125284562619	0	0	0	0	0	0	0	0	0	0	0	0.0216548647653695	0	0	0	0	0	0.00490449477327992	0	0	0	0	0	0	0	0.00438339255296672	0	0	0	0	0.00988529108228121	0	0.00150862329072981	0.00211237853823405	0	0	0	0.0102315188075779	0	0.00661919065399575	0	0	0	0	0	0	0.0112989243424026	0	0	0	0.0186478100011935	0	0	0	0	0	0	0	0	0	0	0	0	0	0	0	0	0	0	0	0	0	0	0	0	0	0	0	0	0	0	0	0	0	0	0	0	0	0	0	0	0	0	0
si:dkey-115f9.1	0	0.00880362286688218	0	0	0	0	0	0	0	0	0	0	0	0	0	0	0	0	0	0.037017294479981	0	0	0	0	0	0	0	0	0	0	0	0	0	0	0	0	0	0	0	0	0	0	0	0	0.00687592868011736	0.0154103232945416	0	0	0	0	0	0	0	0	0	0	0	0	0.0533606539881753	0	0	0	0	0	0	0	0	0	0	0	0	0	0	0	0	0.00983988538501504	0	0	0	0	0	0	0	0.0163422725564217	0	0	0	0	0	0.0109413739302072	0	0	0	0	0	0	0	0	0	0	0	0	0	0	0	0	0	0	0	0	0	0	0	0	0.0218264361795006	0	0	0	0	0	0	0	0	0.00661919065399575	0	0	0	0	0	0	0	0	0	0	0	0	0	0	0	0	0	0	0	0	0	0	0	0	0	0	0	0	0	0	0	0	0	0	0	0	0	0	0	0	0	0	0	0	0	0	0	0	0	0	0	0	0	0
si:ch211-161f1.3	0	0	0	0	0	0	0	0	0	0	0	0	0	0	0	0	0	0	0	0	0	0	0	0	0	0	0	0	0	0	0	0	0	0	0	0	0	0	0	0	0	0	0	0	0	0	0	0	0	0	0	0	0	0	0	0	0	0	0	0	0	0	0	0	0	0	0	0	0	0	0	0	0	0	0	0	0	0	0	0	0	0	0	0	0	0	0	0	0	0	0	0	0	0	0	0	0	0	0	0	0	0	0	0	0	0	0	0	0	0	0	0	0	0	0	0	0	0	0	0	0	0	0	0.00262559190687551	0	0	0	0	0	0	0	0	0	0	0	0	0	0	0	0	0	0	0	0	0	0	0	0	0	0	0	0	0	0	0	0	0	0	0	0	0	0	0	0	0	0	0	0	0	0	0	0	0	0	0	0	0	0
cyb5r3	0.622941247677332	0.397701869484329	0.59309518966117	0.346750740469919	0.614049637894284	0.445879003108344	0.661182045158006	0.652823251088684	0.0177251495257525	0.202589360252835	0.0803987779385753	0.137202827680533	0.0968150825493968	0.255881457359964	0.738378976889546	0.0799539465268006	0	0.246711204552476	0.426980726265969	0.30526453007583	0.0629564299166811	0.142642293842671	0.110217911580024	0.13113481433335	0.0853546713231109	0.103522919045192	0.233794536253053	0.195631258153837	0.126018226341382	0.12271206830892	0.695421391977632	0.510079044712024	0.596887296140662	0.658467354918338	0.912276765115565	0.366639267093564	0.508305152174271	0.296494516279289	0.9824750681873	0	0.398486577086179	0.181290790427846	0.767219776632082	0.0658266428039671	0.0983468723375022	0.0585625689647288	0.122695598960914	0.059364395844775	0.123996430327399	0.040410513035145	0.228103178975932	0.0865720688898219	1.43437489586827	0.16570331510003	0.183202223197321	0.110597166171814	0.150631638434247	0.147408322414255	0.202761281811735	0.21327847476609	0.13578816577947	0.195826337826213	0.152931655434853	0.133293141218609	0.0823395414254367	0.215644159254761	0.141033554784485	0.113499443258136	0.213197740026323	0.107146960256148	0.379337176052907	0.265757134013497	0.194581158970509	0.202104156907567	0.122880133304502	0.271168752076096	0.207726498625295	0.025503242737314	0.208869065077591	0.228562024680455	0.162269034701706	0.139103783279575	0.158110233471208	0.0929559528719682	0.14099156054816	0.143048300409592	0.0949372874019616	0.0592518856912621	0.233568609882493	0.117321397737701	0.0712853851179587	0.132397868068265	0	0.174907433268628	0	0.229901384049498	0.138817589146923	0.135466521665636	0.0280898876404494	0.134675168909647	0.262823933224382	0.162798392958288	0.135839771455769	0.583196437391154	0.0423958757292091	0	0.199835645478563	0	0.200514317312351	0.306025396154014	0	0.300431237364756	0.282208029995566	0.158217192863732	0.180666360170937	0.141886481731974	0.29289598166703	0.11261609018978	0.171156118552023	0.183817597406697	0.0517486699609413	0.144868417257138	0.400651496438957	0.109332666871596	0	0.236826519438512	0	0.150115401839092	0.198236722407035	0.253241185199947	0.231623560862738	0.210069130143096	0	0.155863014660417	0.122671271626953	0.316525156118487	0.177171578810536	0.0933087280255738	0.115817021380335	0.153119714707366	0.161608511791735	0.088343640878881	0.0575685353413238	0.179401234502497	0	0.0682354724885349	0.142850843963693	0	1.91131498470948	0	0	0.117674746999294	0	0.303658355721423	0.333594097888397	0.272533098252944	0.359530213448749	0.173804185216777	0.773036487322202	0.319606507500304	0	0.15783290848036	0.0433227651716306	0.163402728350433	0.343842227229394	0.222469410456062	0.301744874594347	0.306644889003785	0	0.106817851313988	1.52765047357165	0.219319557005213	0	0.236720728897795	0.0763494694499805	0.102195151861996	0	0.158991200309102
btbd11a	0.0064654280630612	0.0152715987413205	0.0533665553221271	0	0.0794143723832938	0	0.210774544884592	0.26528013582343	0	0.0311917104910199	0.0997108385681524	0.00315046759240006	0	0	0	0	0	0.0100791165088032	0.0205054780813479	0	0	0	0.0280487704328664	0.0068758389452166	0.00945000945000945	0.0135883127920249	0.0229509927451912	0.0774136897384487	0.0095513324979164	0	0	0	0	0.0438131456962347	0	0	0	0	0.0653219063545151	0	0.201968065863517	0	0	0.00622090173214788	0.00744516470709623	0.00574758227951412	0.0109434094410982	0.036388893037311	0	0.0553301203912523	0	0	0.383420881101185	0.110427387365323	0.119494090132323	0.106650542126792	0.18115821567569	0.108469640801083	0	0	0.0698010616928723	0.0965764999799544	0.0581297129963732	0.0718561701678093	0.0340276295096245	0.0724071865654301	0.116106281733563	0.12520121942551	0.0900284000463328	0.0245285562990962	0.0195235473504594	0	0.043891324678635	0.0886073740364793	0.0691043602318532	0.0170687701482739	0.150926285074449	0.105113782358982	0.0208235636768117	0.0135840957407068	0.0924903478428008	0.02967741933685	0.0143544435092789	0.046852061788493	0.0241064928427823	0.0417135944604346	0.0624262578430533	0	0.0424260937446967	0	0.0290297071450564	0.0189708683345854	0	0	0	0.0159261028826246	0	0.0184840150238074	0	0	0.0787058439203065	0.0549144974113694	0.0778449923717244	0.161352781721957	0.128212448236006	6.31313131313131	0	0	0.0924697071668087	0.107596324098601	0.113628679850653	0.0624370620561754	0.0637517000363257	0.0307051784052674	0.100572988360056	0.0824173917647586	0.121151295410347	0.0405070038636823	0.103564944076069	0.144280459445897	0.165816582962089	0.197393605925567	0.143368797178197	0.415668431954215	0	0.293420050741728	0	0	0.039251082625687	0.0459477654672317	0.0683063055637303	0.181549290228302	0	0.185226048684526	0.093517299048424	0.182673071913316	0.0959235208949508	0.105885979902192	0.0175070028011204	0.0261496648565954	0.0905549817633064	0.0290908481790565	0	0.023289386453455	0.0388651379712398	0.0259268861809697	0.196415402910015	0	0	0.291783380018674	0.0923872875092387	0.113468739362306	0	0	0	0	0	0	0	0	0	0	0	0	0.219847865277228	0	0	0.0489548147060263	0	0.349225007105183	0	0	0	0.0101571975955445	0.0951258660874747	0	0	0
si:dkey-222f8.6	0.00763685239491691	0.00550408623361984	0.0197379244701305	0.0413069519600149	0.169934583571136	0.199408514262849	0.0684950272610208	0	0	0.043595641265061	0	0.0373340501470962	0	0	0	0	0	0.0249479431745612	0.0092233080661998	0	0	0.0330150680770704	0.0349856710900103	0.00871346083210408	0.00391722895223919	0.0379459720603223	0	0.0442079922058908	0.0104064986502771	0	0.038341150942781	0.0193196395728041	0.0442963030079601	0	0.114979533643012	0.0825193773274188	0	0	0	0	0	0	0.0446241309450498	0.0222117986613542	0.00754850860341268	0.0144654274234897	0.00924364776525572	0.0662908227515087	0.0195157365141382	0.126190827930791	0	0.149436623927792	0	0.131784367905315	0.0748249729069535	0.164068735980422	0.0405359638096519	0	0.128195929297179	0	0.0423045391950625	0.0565354067257081	0.0493297868235759	0.0309273441137117	0.0970906294018828	0.109110443316763	0.0673923589963838	0.0542991573804943	0.0791086787339012	0.00369910037878788	0.00938475427897871	0.0739962409909577	0.0479596099861927	0.04728083065152	0.0323003365876179	0.0325998149379355	0.0757607931518239	0	0.0039889410598058	0.0344530577088717	0.116518293087349	0.0698181269760923	0.0432537057784274	0.0413156153145662	0.107996866421789	0.073296032136355	0.046690133908902	0.0829024859412557	0.0342959050689348	0.0529004574536826	0.0806450787638215	0.0363102932419282	0	0	0	0.128372000412724	0.0924917854814298	0	0.121677167241027	0	0.0730814149711576	0.0226820057109769	0.0156724090373379	0	0.0500670899004666	0	0	0	0.0627733896099511	0.0780985067056504	0.0859714892363102	0.170931104015895	0.0428748274109913	0.0442935372368508	0.0328613788721968	0.0603842755668366	0.0788932513190099	0.041634519851919	0.163663873354156	0.0790480421423974	0.0760053120886572	0.0150281025517718	0	0.296619930837592	2.20507166482911	0.181132586345365	0	0.0532453011021777	0.0639051046595071	0.0560664564519608	0.0742369132430943	0.202225479556447	0	0.309165803107368	0.0784978600535212	0.233888367883633	0.0319581601452374	0.117468545209893	0.0052788722639605	0.0409006023272069	0.180556147147758	0.0487713972223733	0	0.119541522255102	0.091136102655706	0.0628494041803712	0.0990307197552696	0.0963298333493883	0	0.225468975468975	0.220949182872655	0.126534227508541	0	0	0	0.0340126799270768	0	0	0	0	0	0	0	0	0	0	0.0207993610436287	0	0	0.302224371373308	0	0.10101826410215	0	0.0562337886877937	0	0	0	0
cry1aa	0.510579706082321	0.512847771342383	0.592928037868832	1.04815311951176	0.609677391339543	0.224524356202774	0.81855821958806	0.46055424847389	0.0917018863930741	0.315689715298256	0.0997108385681524	0.172132601330272	0.0817786354240032	0.604771030339528	0.525594281300169	0.0832002129925453	0.189909884436915	0.623451745320194	0.515834506249906	0.570594599823209	0.439437793324147	0.929988105979132	0.645026672900781	0.237586992618715	0.57615386875426	0.151466244010071	0.539933316919801	0.533968903084502	0.683148793978177	0.291808022602019	0.234047417132904	0.418663622784461	0.287998976600864	0.190731827831506	0.213754170566388	0.411778964304693	0.119562898400029	0.250995164409549	0.124229775392566	0	0.487141193702494	1.03305785123967	0.102692768074136	1.07747074131973	0.942350842782572	0.990958065885396	0.898310274834625	0.991852366116272	0.901605995453465	0.502040005963705	0.808239789846648	0.772960641863929	0.368052999631947	0.578421352523338	0.641241902166371	0.527952291549427	0.746612160275252	0.653258461907489	0.552852939769962	1.03917818724713	0.632484039653555	0.817795334250099	0.730412722742446	0.613376641721499	0.561078204869045	0.607007144714069	0.701685316596698	0.628231484401815	0.547827377505729	0.728652614293279	0.471207596641478	0.418253366249901	0.59848499050346	0.551695898462614	0.506905130907905	0.585041009801317	0.852804656238536	0.682415043802089	0.194512332554081	0.361804764792712	0.307816073695163	0.484963674590586	0.559766145853988	0.46601947493752	0.268360015367416	0.423795467082651	0.470106827994578	0.345757890005338	0.730291076852554	0.542923137755155	0.572531175956298	0.469122063326018	0.500357779134774	0.312858222120919	0	0.294690583120013	1.01394157375645	0.313079026893842	0.671303993662835	0.536044681910906	0.527657909571579	0.504199674619756	0.85125211015128	0.514462889825085	0.402386505557065	0	0.809605411902611	1.43472022955524	0.675882468983879	0.550652031448614	0.583071087768786	0.645130251795757	0.600444722156034	0.407454055628964	0.635743275295812	0.594485507252654	0.266109974041059	0.300516477499664	0.238191114646375	0.350912977176849	0.399702152360594	0.234446874538673	0.227459787922598	0.800641587885675	5.56630349930421	0.842140695481374	0.557917761270647	0.29436361169865	0.571491953685507	0.363768605364273	0.430589426659994	0.36726090173432	0	0.38542942540026	0.542636866268816	0.332325129077392	0.48121454141247	0.106793134029975	0.107951502855611	0.12356422673305	0.246287045230035	0.175615381632127	0	0.257543666311058	0.372673478725673	0.356134902877274	0.880752181333774	0.151453689713017	0.413873023756312	0.198302530340287	1.15690581371554	0.981666217353608	0	0.574468911442072	0.670985053789658	0.721841473381551	0.599539459803877	0.19331248925944	0.582773289168099	0	0.310613042448812	0.326956515773579	0.576498965527887	0.225321776390995	0.662564597452995	0.0699790062981105	0.380200482638969	0.656891483091964	0.307125307125307	0.607973600900589	2.0755500207555	0.50026407732342	0	0.461559351476042	0.378464633289864	0.352174045969687	0	0.46746430421778
tnnt2c	0	0	0	0	0	0	0	0	0	0	0	0	0	0	0	0	0	0	0	0	0	0	0	0	0	0	0	0	0	0	0	0	0	0	0	0	0	0	0	0	0	0	0	0	0	0	0	0	0	0	0	0	0	0.00587256353193424	0	0	0	0	0	0	0	0	0	0	0	0	0	0	0	0	0	0	0	0	0	0	0	0	0	0	0	0.00312153704484088	0	0	0	0	0	0	0	0	0	0	0	0	0	0	0	0	0	0	0	0	0	0	0	0	0	0	0	0	0	0.0277414057125103	0	0	0	0	0	0	0	0	0	0	0	0	0	0	0	0	0.0108495430269465	0	0	0	0	0	0	0	0	0	0	0	0	0	0	0	0	0	0	0	0	0	0	0	0	0	0	0	0	0	0	0	0	0	0	0	0	0	0	0	0	0	0	0	0	0	0	0	0	0.251067034898318
si:dkey-222f8.3	0.640472061036495	0.680910063588991	0.513196742409798	0.555573293389876	0.30979237581562	0.490363924832199	0.23121683793144	1.24275758924316	0.0883658668464228	0	0	0.0423456986058375	0.0196800211758048	0.0440777178320815	0.123257427219096	0.27520915896081	0	0.389534768200856	0.567726976344093	0.226921714903297	0.206835226644901	0.28036908646147	0.345624458712441	0.338954821811362	0.186800544882693	0.465466091151344	0.640822909916071	0.206606615448894	0.285552188355199	0.751749455827603	0	0	0	0.118670797709758	0.210958784102269	0.0526293629741906	0	0.18586481450289	0.0324734367287559	0	0.0598043202640959	0.367376928728876	0.11194620574217	0.0111395692478986	0.00568621207296547	0.0213569427139951	0.0502393012271116	0.00797257434425576	0	0.0114354326881843	0	0.151109902231893	0.943550831249619	0.0113110614966801	0.0015994771989335	0	0	0	0	0	0	0	0	0.0164027464758699	0.00976715111736209	0	0.00767471488434205	0	0.013232447111507	0.0201953006870764	0	0	0.0172328692442166	0.0223202075195676	0.00429741184074479	0.0425969352731702	0.0380488152508763	0.0185488493221323	0.0557671350981892	0.114957099815182	0	0	0.010783403479373	0.00819565318946137	0.0205343868842764	0	0	0.113030281063117	0	0	0.0156801500276755	0	0	0	0	0	0	0	0	0	0.00556970006276125	0.0514118404296779	0	0	0	0	0	0	0	0.00717544390883742	0	0	0.0194683012393693	0	0	0	0.00219604825508594	0	0	0	0	0	0	0.013371827894978	0	0.00599532963821183	0	0	0.00212778633620726	0	0	0	0	0.0509512695629796	0.0385194975896347	0.061988386635426	0.0266244934690118	0.178413687933842	0.0804781327767753	0.0936807264262268	0.0287006635593415	0.011602274045713	0.00886619143880555	0	0	0	0.0234026519885233	0	0	0	0	0.183621006243114	0	0.386842227903602	0.304342896150564	0.475833402338739	0.394692764748469	0.754271000979015	0.458169156052414	1.98799479158644	1.03888306448725	0.346273170490621	0.915639438100265	0.665868408935915	0.38369451777273	0.573126998037414	0.565460148793274	0.21914901897698	0	0.848418537645326	0	0.374143882569768	0	0.507577987533142	0.110634723929905	0.514468441330526	0	0.38571486864579
braf	0.0293287330324367	0.0233214168297812	0.0522809142963794	0	0.0680815402930664	0	0	0	0.011239844800223	0.138780379394497	0	0	0	0	0	0	0	0.0396139826798482	0.0081686655617503	0.0979323396174129	0	0.0826165737645064	0.0103667348126116	0.0154854966113401	0.0378965390706228	0.0706836761451739	0.0492793233478866	0.0460535867264669	0.0509749603329318	0.118750742192139	0.0286620004929864	0.0508575333883787	0.01416655333424	0	0	0.0618212512991234	0	0.0268640268541875	0	0	0.237587624303332	0	0	0.0725134001439032	0.0618474800314796	0.0730287131647077	0.0986893848490387	0.0699578919376688	0.090364560348775	0	0.0552571668545411	0.0455684666210982	0	0.092314114082024	0.111077555081652	0.105750602654431	0.108143712038001	0.0296762323055465	0.100324171735266	0.139004726160689	0.106618205642712	0.0971711010595415	0.0661779897665802	0.0830358156199228	0.0860990500744884	0.125062462884763	0.141235973047028	0.0471940100758655	0.0876353064805435	0.086802351935692	0	0.123122272299945	0.0410417464724949	0.0719594422894793	0.0873853444377589	0.0589961800180424	0.0673839253281358	0.0304429757399926	0.0241495704670985	0.015542189272781	0.123627618670331	0.0916872181771197	0.0907556278618871	0.104607435716485	0.135855473037191	0.374155745291041	0.0605303476838606	0	0.0646217706130264	0.0732280937214261	0.0680638163726746	0.0896613356604804	0.207498262564087	0.0704811040160133	0	0.118058094949848	0.0901156399165726	0.0312940031528495	0	0.054745375551498	0.111748116466513	0.0726614608030034	0.028054110768851	0.0961741312279447	0.082721368445306	0	0	0	0.0703531752942115	0.126633997258571	0.149254640473499	0.0807733633358703	0.122125501110738	0.0714345114605095	0.0728110118343528	0.141250642640847	0.0903557709386726	0.12288591076253	0.0369439619903969	0.106619871655184	0.0625534773113818	0.0798646021123836	0.224539505687589	0.125599549370773	0	0.12065713337158	0	0	0.138620897660565	0.145720261810755	0.0541892321662114	0.135417922917904	0	0.0332576975991194	0.0971170002181409	0.109152489390739	0.0507522831685924	0.0371881310360985	0.15558360580923	0.00902481463030749	0.0187033351787291	0.0328322228437039	0	0.0758918751644576	0	0.124729014632967	0.0474636970834434	0.223779932132876	0	0	0	0.158378207158695	0	0.0696331498681033	0	0.0173308723494597	0	0	0	0	0	0	0	0	0	0	0	0.0672404518558365	0	0.0792167052187965	0	0	0	0.047002603496583	0.0783686776069341	0	0	0
mrps33	0.250292105593529	0.238907071072883	0.165441431428147	0.15538278416371	0.52964210668214	0.462167132954345	0.114890945470133	0.287294431051389	0.241650465408966	0.741574750918677	0	0.064750919090691	0.0632418423375469	0.295627650627715	0.085786836867751	0.493252412672712	0.460453549343016	0.36408715922522	0.447862240021386	0.273533098665839	0.507554030155238	0.60197406815477	0.347387107276252	0.50246897826479	0.400630854383512	0.349337115210658	0.256401885756137	0.397735913703375	0.406460159387706	0.275083774556858	0.108205343637368	0.361794157546656	0.472233020420642	0.354702554497814	0.655087418724152	0.422770429651853	0.689074453509453	0.391764993205984	0.135222118800657	0	0.139638319312347	1.33076806553042	0.237627251470844	0.458462540219785	0.87652737425303	0.476927739930371	0.523292509887962	0.404819034204368	0.616293513863976	0.613522686721602	0.83601339966465	0.489934030965247	0	0.602209894939069	1.00929483760308	1.02426371348869	1.17923573532749	0.801660153020816	0.603590725455916	0.818028384135966	0.830952259717601	0.8736468863083	0.903797654918555	0.898699557299438	0.791261591737495	0.747842084611714	0.778852488489164	0.899419890749309	0.503010742604717	0.651397578456104	0.744720765286409	0.667760827217715	0.653762974155001	0.740324351742937	0.608793448683926	0.600501516678111	0.388908462077479	0.56645121608336	0.38499047305162	0.529232335701556	0.736404212478172	0.964348785427205	0.918387764975762	0.61008479536978	0.940844590332775	1.35834096265359	0.906417778161267	0.688876769965728	1.2477909179995	0.699028279623274	0.762147089310261	0.791310012415769	1.28408115293533	0.976435524308381	0	0.801111819831925	0.7704932088469	1.03982565216526	1.0988160866807	0.996455503302168	0.800352781767661	0.800660411702478	0.937406411802057	0.583724666122055	0.699842990495025	6.31313131313131	1.03491088226321	1.80570891440035	0.764021855483473	0.901740901961363	0.712757605512212	0.71168672971134	0.787256306198606	1.05015323519585	0.963816830895051	0.717220701069706	0.84883557222319	0.802788216794563	0.445703674743598	0.806263266024675	1.0035168570426	1.03450464799475	1.18016074256881	0.783939526049571	0	0.841066729084306	1.96951479517152	0.547891769856823	0.990181882432998	1.13829708503158	0.829611372217258	1.08649203423512	2.59605399792316	0.978029304904563	0.843600073009669	0.393530844303466	0.917972428745797	0.566768789512917	0.470935110962821	0.360806512552576	0.555075883492744	0.557947041782437	0.202937311134191	0.473569630473097	0.464887913398638	0.778124797837554	0.632093784378306	0.957873995976448	3.46487684920039	0.396605060680574	0.698711368329272	0.394415326519923	0	0.330542166312621	0.383153049863849	0.223101827486529	0.180314012825854	0.398857985625895	0.310694090598397	0.443579076918598	0.197608931923723	0.302146341440507	0.214619986458817	0.115889009231904	0.190128526884174	0.893644844151294	0.233827493317141	0.0514774014207763	0	0.288716397338216	0	0.034627477596022	0	0.253393677082603	0.248414712198724	0.418186441317007	0	0.112188225804151
tmem178b	0.0392591541994455	0.0441730452356415	0.129322952301428	0.20080113239265	1.1429114454236	0.0686224052153028	0.165700531139484	0.187111743132999	0.125639526403623	1.01900235982333	0.446827524575514	0.0194191348387047	0.0316285687010259	0.0933519691011282	0	0.170160631636265	0.797902388926796	0.176198175764633	0.50025728436294	0.213869621541707	0.246176972714487	0.478362415139451	0.162663635541842	0.466971500174702	0.134802574263699	0.0734882927072643	0.0882824463527903	1.33841556140585	0.0625931323110937	0	21.0521892483073	23.4890245394294	23.8462154589394	1.37312718778705	12.5970645645254	11.1755702507327	20.0890933342904	2.06336386993525	1.71802209674301	1.60875160875161	2.51260167126718	1.00553902190054	0.835831003001682	0.934410714430295	1.08731446510763	1.05170064353479	0.573484006351057	1.42932474349073	0.284756402005125	1.83375282978032	1.15399938981108	0.390077856890162	1.50936080646948	1.981780530843	2.9220761751634	2.54173941323062	2.69440236841893	1.18062774897917	2.08629216617882	1.64375484634877	2.0785404857013	3.18621252330904	3.58622945850136	2.89443527683819	2.12618465747043	2.69363929687528	4.2809420239868	3.87699362356135	1.71242127527142	1.25682633487244	1.15096155707025	1.18070968986449	1.64879122100106	1.27645958668763	1.37807492212728	1.51944498709593	1.02500831775495	0.916625968314171	0.841402113993529	1.22113008752669	1.82236940897174	1.41907820439799	2.48336019606407	0.693483478285448	1.30928830284349	5.1993997744681	1.75528427728719	1.90842141484539	1.95909009144905	1.40285800384011	1.67853991431135	1.76118458181745	0.663208028161466	1.2003252502973	0.866400970369087	4.6737563398172	4.90800908685548	4.29905027079888	14.65924052674	8.95174653931257	2.12331406719601	1.71532325214439	0.982087897832927	1.58403645686097	2.1790071515455	3.00120048019208	2.03363367826396	0.832986255726781	1.85087571343772	1.92489759840422	1.07997039745151	2.60971203602766	1.1429239211874	1.85394805747671	1.93772815460174	1.77405806446307	2.82415804427911	1.61231910312158	1.86666244532926	1.83940563209851	1.61461339121567	2.02135947505195	2.81692580105017	2.93001240488813	5.54299303142074	2.85301582198606	4.35730443822577	1.34055208204932	1.27504801691022	1.36011152089859	1.3136058547609	2.29952415916241	0	1.76956878343373	1.7758867146861	1.3128704363743	2.56037038094333	0.973897032902969	0.561822856607187	1.1910035959977	1.79570903092289	1.17894966484723	0.148902587926978	0.828566339338699	1.07967185816419	0.786459054690807	1.36681904702322	2.20674656554511	0.827746047512623	3.01852861590537	2.64171253754108	0.540267362431849	0	0.216678247344402	0.212319619467384	0	1.209037207036	0.0591810525942014	0.125776670943073	0	0	0	0.123110889154765	0.0530870096087487	0.982405286491251	0.128990648178007	0.0956256875467709	0.0713572142143571	0	0.88488225323408	0	0	0	0.0919758336366705	1.39532519894448	0.112258643915581	0	0.481157263480987
si:ch211-9f20.4	0	0	0	0	0	0	0	0	0	0	0	0	0	0	0	0	0	0	0	0	0	0	0	0	0	0	0	0	0	0	0	0	0	0	0	0	0	0	0	0	0	0	0	0	0	0	0	0	0	0	0	0	0	0	0	0	0	0	0	0	0	0	0	0	0	0	0	0	0	0	0	0	0	0	0	0	0.0147567715135283	0	0	0	0	0	0	0	0	0	0	0	0	0	0	0	0	0	0	0	0	0	0	0	0	0	0	0	0	0	0	0	0	0	0	0	0	0	0	0	0	0	0	0	0	0	0	0.00128836426695938	0	0	0	0	0	0	0	0	0	0	0	0	0	0	0	0	0	0	0	0	0	0	0	0	0	0	0	0	0	0	0	0	0	0	0	0	0	0	0	0	0	0	0	0	0	0	0	0	0	0	0	0	0	0
cnot4b	0.0517471371308663	0.0554842381467853	0.0880166401781765	0.0172035907334579	0	0	0	0.189530343808044	0	0	0	0.0433083999213286	0.0465023459275456	0.116531731584371	0.179472700475364	0	0	0.0899824148649966	0.107175777256592	0.13391039200888	0.066617137196632	0.164726196273877	0.110401755060593	0.124732119862461	0.0706054631777156	0.0727863124710455	0.107077223517053	0.0917840765355139	0.0601585970832818	0	0.069329399716113	0.0505299612315417	0.144598409975649	0.0547065096261307	0	0.169075271900151	0	0.0489503545785365	0	0	0.0957725975443906	0	0.181896310292315	0.071576176290178	0.0888881511363945	0.0690103289037025	0.0860985461494538	0.081828038127753	0.161622116332035	0.162781536795985	0.0646676498621032	0	0	0.140336567690608	0.137368914658212	0.101622835506988	0.100714059645927	0.105985013576512	0.195163542607271	0	0.0920839953263929	0.118962585393534	0.199944662049003	0.129069802080821	0.186384155416893	0.0804344542642301	0.182328147647934	0.141845263086841	0.0696786516906795	0.124191548560329	0.188649648918588	0	0.096846162419521	0.0759957445254035	0.128188567565514	0.0357958245064152	0.137576438972191	0.020830208802013	0.0409259827074017	0.0640553272400496	0.110978636297776	0.22301778017324	0.12945690858428	0.172983161439875	0.211489006783805	0.0475447871895325	0.168039196916557	0.0663730727888415	0.25119520267359	0.116489528442418	0.132154106706242	0.234598963023909	0	0.115969431112679	0	0.0666354375305463	0	0.13564907595757	0.141160304759127	0.111129163753332	0.0869899938497445	0.104425032558728	0.110856151570502	0	0.0688041832943443	0	0	0	0.0928939897936262	0.127297211975317	0.171892419078277	0.11930504473826	0.118747130421495	0.0930520742090109	0.146011487467646	0.113446751683117	0.123827920411852	0.102782017299954	0.112393632093221	0.111077751674635	0.144192772433481	0.0359556195394146	0.0398542927058674	0.107867370854461	0	0.163817654003578	0.378917055056648	0.0940468353239914	0.164467270183055	0.200502657876981	0.0981199864042039	0.104414826624575	0	0.163754748620921	0.221790353797543	0.111563923780263	0.094031626010721	0	0.110057312492403	0.118969476608744	0.106256040604497	0.231294349989693	0.210059881259394	0.332629841150988	0.0653372709928652	0.211250977238236	0.0891091851537243	0.205138701421312	0	0	0	0.100959111559818	0	0.112605191929398	0.0514860974210599	0.0742221225152617	0	0	0	0	0	0	0.0180976149153303	0.03447372412747	0	0	0.0209904996998359	0.091744196595821	0	0	0	0	0	0.0760344326371361	0.0683479716706298	0.206590982975066	0	0.129683709763116
mkrn1	0.322721272064875	0.190601406297629	0.47743758790811	0.427407849262789	0.688443259778552	0.368151151714048	0.0886097878242772	0.44749586166883	0.132783206274073	0.385193278426663	0.223413762287757	0.173790891677062	0.0782029287659147	0.175048944787328	0.261482818571174	0.26419138168295	0.428332460654797	0.603552002342201	0.731419649073322	0.82508152038035	0.35527003827726	0.507483794975256	0.473169335959448	0.341842669996716	0.469846349966494	0.285504484844838	0.949545911333968	0.641001909509147	0.5625682898559	0.288949737623106	0.700542672429728	0.978690765729722	0.815605293162608	0.542826786335825	0.231139741802105	0.726889710732564	0.725738386135688	0.670455380470144	0.52600022511815	0	0.34172747888993	0	0.83244101357144	0.972923657619963	1.15750695872046	1.31142097728143	1.2283489389175	1.82344972774881	0.81969299646416	1.30998621364124	1.16242149402943	1.2010926621424	1.27468647824913	0.694644459553063	0.870764540018522	0.84171287209715	1.02398898617634	0.378513062057516	0.647071916692216	0.238943602683024	0.882635308830025	0.899014006053749	1.11859761110911	0.693268997215138	0.911350519251638	0.7069056521987	0.964925711591984	0.817086185379526	0.421257809810792	0.429343590526124	0.409609230514952	0.375062357038278	0.506347282094368	0.319057013509448	0.572072567974256	0.305645971960517	0.437117438038612	0.747424395414166	0.219009544290875	0.376075102010659	0.990179472352015	1.11605921895206	1.1445948151645	0.792551153997517	1.52677509401596	1.05165263860558	1.21712182575023	0.453103141066412	1.28478202669355	1.10929601350117	1.15009007881266	1.19638012847927	1.57073531816757	0.742360416014519	0.866400970369087	0.951859612476565	0.962548867390284	0.827339552770908	1.08626180682826	0.675473454043498	0.846043401787818	0.676940997009775	0.68911851411216	0.479548159030911	1.51715096329118	6.31313131313131	0.825247199857888	0	0.748564991143834	1.02368043710338	0.675693286846458	0.861337407735805	0.960025673970954	1.45597336269893	0.736480034773629	0.762318212446136	0.63414939895992	0.893921537992687	0.751642019708865	0.446400341159589	1.11377285611548	0.747461312418769	0.590418268171586	0.743052679735677	0	0.710175247645061	0.318593092901746	0.817836212516332	1.85345061983244	1.56214671460323	1.00807901575055	1.49590632257484	2.59605399792316	0.635723884493935	0.802099067943625	1.02200771419332	0.809134372743881	0.535107674437338	0.410012494352676	0.368574407304853	0.596641946161994	0.467213405309273	0.234068222874986	1.05460804229925	0.543145499754435	1.24157004951815	0.583703490099546	2.10879424599583	0.413873023756312	0	0.569044002111301	0.752740676197867	0	0.107714899277023	0.18772292840183	0.133565050330319	0.0940301720104067	0.298682365671228	0	0.854027664630389	0	0.249455511754398	0.227202681052538	0.0879435143053166	0.700524029970206	0.0868621064060804	0.0871155847474677	0.0319091228182137	0.424448217317487	0.485306155327701	0	0.0578168362627197	0	0.106367701488723	0.310873114064078	0.107577778734025	0	0.0929454410261177
cecr6	0	0	0	0	0	0	0	0	0	0	0	0	0	0	0	0	0	0	0	0	0	0	0	0	0	0	0	0	0	0	0	0	0	0	0.146765292943525	0	0	0	0	0	0	0	0	0	0.00864304235090752	0	0	0	0	0	0	0	0	0.0042326715566065	0.00802464814424431	0.015892995638962	0.0120858189834376	0.021899568578499	0	0	0.00651052052342477	0	0.011172511216347	0.00604864074945078	0	0	0.00561082215377019	0	0.00621284332608095	0	0	0	0.0130006041588703	0	0	0	0.0288196065547313	0	0	0	0.0127437049811406	0.0143152542681101	0.00283081546451842	0.0144961780826485	0	0	0	0	0.0241506226030507	0	0.0174122596237559	0.0270530564543182	0.0447707736389685	0	0	0	0	0	0	0	0	0.00376632088074661	0.018352429035745	0	0	0	0	0	0.0191830120838166	0.0163466545723874	0.0146419315636119	0.00874921257086862	0.0182288215739394	0	0	0	0.0258367659599996	0.0186945100851828	0.00653455538231723	0.00625690997495359	0	0.00792168307247231	0	0.0048092458527563	0	0.0187171306384812	0	0	0.0291387093788233	0	0	0.0198262843740762	0	0.0553737518010465	0	0	0.0157417595824026	0.0617798782936397	0	0.0102575464769431	0.0162299722142876	0.0315000315000315	0	0.028747940928731	0	0	0	0.0677690431011114	0	0	0	0	0	0	0	0	0	0	0	0	0	0	0	0	0	0	0	0	0	0	0	0	0	0	0	0	0	0
il17ra1a	0	0.0145650299457016	0	0	0	0	0	0	0	0	0	0	0	0	0	0	0	0	0	0.0259752404008499	0	0	0	0	0.00410795711292774	0.00326992298677382	0.014412523906774	0.00685525472412741	0	0	0	0	0	0	0	0	0	0	0	0	0	0	0	0	0	0	0	0	0	0	0	0	0	0.000928278424117416	0.00111410433809947	0	0	0	0	0	0.00407876726276671	0	0	0	0	0	0	0	0	0	0	0	0	0	0	0	0	0	0	0	0	0.00604024129555927	0	0	0	0	0	0	0	0	0	0	0	0	0	0	0	0	0	0	0.00530384396091067	0	0	0	0	0	0	0	0.00445148768718506	0	0	0	0.00818431737473289	0	0.00882005327312177	0	0.000908500879065451	0.00164472764461515	0.00705072432090949	0	0	0	0	0	0	0	0	0	0.0372071496702248	0	0	0	0	0.00451881408243221	0	0	0	0	0	0	0	0	0	0	0	0.00910788287262626	0	0	0	0	0	0	0	0	0	0	0	0.699264410229027	0	0	0.280119891313482	0	0.33909019579143	0.176270968586457	0	0	0	0	0	0	0	0	0	0	0	0	0	0
pimr171	0	0	0	0	0	0	0	0	0	0	0	0	0	0	0	0	0	0	0	0	0	0	0	0	0	0	0	0	0	0	0	0	0	0	0	0	0	0	0	0	0	0	0	0	0	0	0	0	0	0	0	0	0	0	0	0	0	0	0	0	0	0	0	0	0	0	0	0	0	0	0	0	0	0	0	0	0	0	0	0	0	0	0	0	0	0	0	0	0	0	0	0	0	0	0	0	0	0	0	0	0	0	0	0	0	0	0	0	0	0	0	0	0	0	0	0	0	0	0	0	0	0	0	0	0	0	0	0	0	0	0	0	0	0	0	0	0	0	0	0	0	0	0	0	0	0	0	0	0	0	0	0	0	0	0	0	0	0	0	0	0	0	0	0	0	0	0	0	0	0	0	0	0	0	0	0	0	0
si:ch73-80e1.4	0	0	0	0	0	0	0	0	0	0	0	0	0	0	0	0	0	0	0	0	0	0	0	0	0	0	0	0	0	0	0	0	0	0	0	0	0	0	0	0	0	0	0	0	0	0	0	0	0	0	0	0	0	0	0	0	0	0	0	0	0	0	0	0	0	0	0	0	0	0	0	0	0	0	0	0	0	0	0	0	0	0	0	0	0	0	0	0	0	0	0	0	0	0	0	0	0	0	0	0	0	0	0	0	0	0	0	0	0	0	0	0	0	0	0	0	0	0	0	0	0	0	0	0	0	0	0	0	0	0	0	0	0	0	0	0	0	0	0	0	0	0	0	0	0	0	0	0	0	0	0	0	0	0	0	0	0	0	0	0	0	0	0	0	0	0	0	0	0	0	0	0	0	0	0	0	0	0
pimr170	0	0	0	0	0	0	0	0	0	0	0	0	0	0	0	0	0	0	0	0	0	0	0	0	0	0	0	0	0	0	0	0	0	0	0	0	0	0	0	0	0	0	0	0	0	0	0	0	0	0	0	0	0	0	0	0	0	0	0	0	0	0	0	0	0	0	0	0	0	0	0	0	0	0	0	0	0	0	0	0	0	0	0	0	0	0	0	0	0	0	0	0	0	0	0	0	0	0	0	0	0	0	0	0	0	0	0	0	0	0	0	0	0	0	0	0	0	0	0	0	0	0	0	0	0	0	0	0	0	0	0	0	0	0	0	0	0	0	0	0	0	0	0	0	0	0	0	0	0	0	0	0	0	0	0	0	0	0	0	0	0	0	0	0	0	0	0	0	0	0	0	0	0	0	0	0	0	0
pimr168	0	0	0	0	0	0	0	0	0	0	0	0	0	0	0	0	0	0	0	0	0	0	0	0	0	0	0	0	0	0	0	0	0	0	0	0	0	0	0	0	0	0	0	0	0	0	0	0	0	0	0	0	0	0	0	0	0	0	0	0	0	0	0	0	0	0	0	0	0	0	0	0	0	0	0	0	0	0	0	0	0	0	0	0	0	0	0	0	0	0	0	0	0	0	0	0	0	0	0	0	0	0	0	0	0	0	0	0	0	0	0	0	0	0	0	0	0	0	0	0	0	0	0	0	0	0	0	0	0	0	0	0	0	0	0	0	0	0	0	0	0	0	0	0	0	0	0	0	0	0	0	0	0	0	0	0	0	0	0	0	0	0	0	0	0	0	0	0	0	0	0	0	0	0	0	0	0	0
pimr169	0	0	0	0	0	0	0	0	0	0	0	0	0	0	0	0	0	0	0	0	0	0	0	0	0	0	0	0	0	0	0	0	0	0	0	0	0	0	0	0	0	0	0	0	0	0	0	0	0	0	0	0	0	0	0	0	0	0	0	0	0	0	0	0	0	0	0	0	0	0	0	0	0	0	0	0	0	0	0	0	0	0	0	0	0	0	0	0	0	0	0	0	0	0	0	0	0	0	0	0	0	0	0	0	0	0	0	0	0	0	0	0	0	0	0	0	0	0	0	0	0	0	0	0	0	0	0	0	0	0	0	0	0	0	0	0	0	0	0	0	0	0	0	0	0	0	0	0	0	0	0	0	0	0	0	0	0	0	0	0	0	0	0	0	0	0	0	0	0	0	0	0	0	0	0	0	0	0
rergla	0.043434063088086	0.217893684361009	0.145775005514854	0.0528301089356846	1.06806446041213	0.0449345303892229	0.86927061046213	0.43103137824684	0.0312182705117984	0.94344898196974	0	0.13629533269188	0.0417382598726632	0.246474027948809	0.28850728633618	0.205443355220707	0.679978649516424	0.211531191623808	0.110520209973463	0.137880627379986	0.103097958218117	0.405322182307824	0.171733117313301	0.0921408821746923	0.125547711277433	0.044861837417492	0.191741927943992	1.04161278862279	0.333374516508634	0.293703007518797	0.831365611784056	1.21026329067468	0.333802393863195	0	0.359456232470113	1.50965437194394	0.465002091715619	0.0352892491529125	0	0	1.29873541797933	0.543872371283539	0	0.664276538146697	0.459389779842315	0.350964193529384	0.507002545355518	1.74164475882032	0.506010219546878	0.871129971322656	7.7697749563023	0.928311984923794	0.789809307158811	1.7833176005334	0.86111991926177	0.64842240244483	1.25999035565245	0.38371563136901	1.04825939150603	1.80809600963899	1.14616141624253	0.222203878889512	0.948276360956202	0.521608757554091	0.998674655539955	1.14446783436211	1.07906370968375	1.14987061819378	1.5608343391738	1.29252229526324	1.19385313815311	0.706683277027993	1.56665626752583	0.989471071330607	1.62869296114428	6.09981564009577	1.40349049109949	3.18580706310162	3.05395166173062	3.33197740279791	4.5039439005261	6.00410503884868	1.35680437751535	0.506705111245945	4.81186051852961	0.472642143961294	7.36324054436242	1.68449320808863	3.0443392622926	0.831076480604849	0.476322019212502	1.13846232622472	8.75468559807406	0.278168741392676	1.42450142450142	0.397789643100425	0.885372140428847	0.93588257642156	0.478072935885038	0.143590405349567	0.813466883327586	1.572287196826	0.688134302590187	0.146997168590929	0.752654416806338	0	0.0716717434151586	1.43472022955524	1.73832481632756	1.37919607919309	1.21260759367964	1.03560670714356	2.27538310700561	11.9366830627898	0.569630764885048	1.46061061911902	0.512695343076646	5.17476166167927	0.777529227394887	0.446806934790876	3.32315229680571	0.539795136540965	0.691288482463745	0.0789558811726242	0	0.471036911586144	0.293703007518797	2.55984456286914	6.61504994273928	3.51812216379682	1.7974929365838	4.74546339968695	0	4.90900082366634	1.21506015138995	0.876849058512927	0.920269074630477	0.445078722898734	0.471306154638527	0.522797106411353	0.512466650263588	0.930177894257037	0.312169586496646	8.11172833951567	3.29799040822565	8.03213450477492	2.2721568152137	1.36221885616014	10.3874479134194	6.53628127690337	0.42921452416125	0	0	0.0535608193791251	0.0837809107072741	0	0.801847794191322	0.531530707121506	0	0	3.0678000056258	0.0955246692458328	1.76305438512915	0.387772843776311	1.43584704544304	0.791474181126566	0.0830092645614362	0.0868622519383211	0.509683995922528	0.611467308665314	0	0.195356086544746	0	0.0537405615464703	0.766866916121524	0.0541453694880014	0	0
arhgef39	0	0.00907704596616077	0	0	0	0	0	0	0	0	0	0	0	0	0	0	0	0.0184693571811978	0.00602502554610832	0	0	0.0310906603656262	0	0.190681772741382	0	0.00917606295513272	0.012960234113669	0	0	0.403615364945107	0.0235605671499724	0.0258053704315387	0.0703965080032487	0	0	0.0248170979878297	0.535413189161847	0	0	0	0	0	0	0.00333078639200558	0	0.0113941935189827	0	0.0162517953024619	0	0	0	0	0	0.010572504101532	0.00496871506948054	0	0	0.0170587332184712	0	0	0	0.010414710716648	0	0.0132738664118084	0	0	0	0.0091436931376583	0.0137777391561915	0	0	0	0	0	0	0	0	0	0	0	0.00491818597628451	0.0087920790540178	0	0	0.0207229405023655	0	0.00745764987079622	0	0	0	0	0	0.0447707736389685	0.0578061413244543	0	0	0	0	0	0	0.00123658307365089	0.00611381352525094	0	0	0	0	0	0	0	0.010602463800538	0	0	0	0	0	0	0.0144662834991586	0.0634673418145339	0.00722917347413835	0.0357996029747202	0	0	0.148654675189535	0	0	0	0	0	0.00698428539866964	0	0.0045502343598207	0.024793623228673	0	0.00773084297111757	0	0	0.00961817758618368	0	0	0	0.0274182934854135	0	0	0	0	0	0	0	0	0	0	0	0	0	0	0.0244084013717522	0	0	0	0	0	0	0	0	0	0	0	0	0	0	0	0	0	0.0176673795449359	0	0	0	0
5S-rRNA.5	0	0	0	0	0	0	0	0	0	0	0	0	0	0	0	0	0	0	0	0	0	0	0	0	0	0	0	0	0	0	0	0	0	0	0	0	0	0	0	0	0	0	0	0	0	0	0	0	0	0	0	0	0	0	0	0	0	0	0	0	0	0	0	0	0	0	0	0	0	0	0	0	0	0	0	0	0	0	0	0	0	0	0	0	0	0	0	0	0	0	0	0	0	0	0	0	0	0	0	0	0	0	0	0	0	0	0	0	0	0	0	0	0	0	0	0	0	0	0	0	0	0	0	0	0	0	0	0	0	0	0	0	0	0	0	0	0	0	0	0	0	0	0	0	0	0	0	0	0	0	0	0	0	0	0	0	0	0	0	0	0	0	0	0	0	0	0	0	0	0	0	0	0	0	0	0	0	0
lmo3	0.0254930013303805	0.0408126939544655	0.0173434250242432	0.0337408509399841	0.269917858016368	0.353561123587089	0	0.377311778030543	0.0263893702758611	0.844296884419111	0	0.00630093518480013	0.0157480562529017	0.0646997929606625	0.0214219000368457	0	0.496652561733913	0.445545353197729	0.709089129762825	1.15076607200715	0.331558586985554	0.426581067118565	0.755711802528273	0.59922418933055	0.119777213769231	2.18045480763874	1.35428759840185	1.42055665544137	0.206574989998673	0.363484819185392	0.395307099991568	0.751451407898207	0.970626112265925	0.108072772919872	0.163522249290596	1.09892637615039	1.04999619404696	0.0119101072743362	0.0767804745722137	0	0.991756935791472	0	0	2.50618702505686	0.193441159561382	0.457802958970723	1.03122315613323	2.11268032151784	0.296307698792258	1.1868736486557	0.375851088715742	0.842063831364046	2.79539372283594	1.02446348788735	1.63804735269133	0.35765644442377	0.351923217929463	0.278678311028697	16.355627009742	1.28417427357655	1.71632349278056	1.12757973669366	0.375846357467537	1.63664652285658	1.94422957326391	2.2309173582708	1.54518857255385	0.851261550238249	0.537115471119401	0.11840775659822	1.00410865085015	0.248472506759953	1.30489882692043	0.369189034401996	0.618774105350962	0.380822297587274	0.654519402570977	3.03652060664726	0.0866560047632963	0.349193280514176	2.58343678695682	9.55399244053755	1.10671357127305	0.74615775378695	0.605584085637528	0.849825889806282	1.00834413595294	16.1672116300917	7.24353180879781	0.424407440783355	1.22882476730765	0.618049408381285	2.95982874367606	0.683164587631752	1.42450142450142	0.511428956665412	2.2891433821355	0.614805518776491	0.017334627652198	0.654906455333756	0.668943716185985	1.17227323206935	0	0.136045166995442	0.992298755638364	0	1.63092205759177	0	0.282373175410609	1.60289530118767	0.243718598815285	0.565674711963043	0.318982103183816	2.29878978522059	1.3497261316327	1.04040037998153	2.32290218171535	6.70529580154265	3.42684761444882	1.92525721401004	4.87378027796356	4.20767242804531	1.38514933288764	0.148296968964929	0	0.49644527501441	0	2.72666058081915	0.748050075172463	5.50554324738569	13.7576707772782	7.60146315330057	7.78816199376947	1.91619616578719	0.777924540614515	0.424910356166139	1.29500145372957	1.10698175923812	4.17305244611932	2.13417650874922	2.18822334825323	0.888374559154123	0.919928733580495	0.0923731925119833	0.308957512877454	0.147408234755133	0.957373936030147	2.14193104366148	0.827746047512623	5.72819225411843	0.384047365264364	0.756986518113484	0	0.100446583930318	0.0264798951396152	0	0.214441837589313	0	0	0	0.24386675120714	0	0.0789145887112067	0.049028259889	0.844951415293621	0	0.0372785646690661	0.0683018733823014	0.858282883076271	0.435281316721838	0	0	0	0.0844809975084998	1.28507601175529	0	0	0
mgst1.1	0.0795063750957146	0.0228067651965615	0.0893445051376105	0.144261639143592	0	0	0.0503626107977438	0.123688897684544	0.0403758364129195	0	0.690131124913734	0.201182917787322	0.12601579538842	0.439304490876869	1.42096588726795	0.527847620368265	0.107057211373758	0.378845282398866	0.815670413503029	1.03173911870474	0.294072268129324	0.191395301128242	0.152493878249557	0.239014032134574	0.184214748187824	0.188023073922771	0.392612442445304	0.235575918893173	0.146851284161046	0	0.112252870096751	0.060980238799873	0.0531042186453068	0.101735609498036	0	0.106875543112494	0	0	0	0	0	0.625980734267133	0	0	0	0	0.010334849111203	0	0	0.038405397999549	0	0	0	0.00850914903996526	0.000774058512631087	0	0	0	0	0	0	0	0.00405897693486357	0.00925936214106083	0	0	0	0	0.00180622819995452	0	0	0	0.00390724054652918	0	0	0	0	0.0779121133081238	0	0	0.00470210917135447	0.00417510734200976	0.00903171033498614	0	0	0.0439974305500559	0	0	0	0	0	0	0	0	0	0	0	0	0	0	0.00620697063777134	0	0	0	0	0	0	0	0	0.00293667644579923	0	0.00634910960086957	0	0	0	0	0.00247258559698596	0.0125178217385794	0	0.00294146283064616	0	0.0068976838957015	0	0.00287630873160738	0	0.00624782497593026	0	0	0	0	0.00837631780419855	0.00925264533130022	0	0	0	0	0	0	0	0.00672495860787977	0	0	0.132874113653213	0	0	0	0	0	0	0	0	0	0	0.31686173475103	0.894998756584734	0.475151872147972	0.273466430742331	0	0	0	0.0835135834843538	0	0	0	0	0	0	0	0	0	0	0	0	0.0122016913919481	0.0414748455062005	0	0	0.183267662420966
mgst1.2	0.458628796749651	0.567144159172594	0.277947149401466	0.878989375615074	0.176916583946979	0.323194084093175	0.512266690031621	0.62006665382368	1.4044217636321	0.888296189537034	1.33140325999228	0.918857392670103	0.616397086110035	1.96622872864331	1.1540987123031	3.66544961087779	1.16201882055477	0.0317159481336531	0.45807105858915	0.0390050672478807	0.223453869258666	0.047783531703631	0.0055857558756566	0.0736025935461485	0.705354406962832	0.013923597191734	0.0419201050756451	0.0628031427681602	0.175644451743587	0.282550028942996	0.210416375749544	0.214644504693041	0.332826309181353	0	0.0347739001015398	0.083630220616522	0.142336623605828	0	0	0	0.0957725975443906	0	0	0.0226109935633948	0	0.0147975743634776	0.00959530827806436	0.0361871696085066	0	0.0085684296210612	0.12280973120717	0.0770481319680405	0.368052999631947	0.0154214337234307	0.0176388457982253	0.138821860847294	0.0566027771692829	0	0	0	0.015351684913815	0.0176528868599259	0	0.0031692305742012	0.0180261215360019	0.0421834590220483	0	0.0253813548567223	0.037991528383707	0.0187310692012044	0	0	0.0199464174429777	0.0423056008000099	0.0268293898878571	0	0.0299098472317333	0.0759336436704256	0.00825625431905304	0.0553103661870278	0.0686394878137897	0.013497406953465	0.0520645999901503	0.0365514618345111	0.0550058069253619	0.0992688559144514	0.0381978077781798	0.0476238100000476	0	0.0181097746851182	0.0479933388664239	0.154372145770743	0	0.219061709061843	0	0.136811261440236	0.0342935528120713	0	0	0	0.00822610219533725	0.0038523754324773	0.0527517975175004	0	0.0614597930034172	0	0	0	0.0141807062893802	0	0	0.02176837577441	0.0146223321020535	0	0.0113619320738253	0	0.0125462393063169	0.0177766865796106	0.0309045841838439	0.00412686307233401	0.0265168289054649	0.0406202574188483	0	0.00303025201970412	0	0.0388937175991089	0	0	0.0387742649913251	0.0438253742202188	0.0234003184346631	0.0162822777360767	0	0.0334258536826297	0.0225689088363999	0	0.0253805818244577	0.0321792771890758	0	0.0138008509604702	0.0336464698123873	0.0405369523441384	0	0.0108175937344497	0	0.015970614070111	0.0194453032786726	0	0	0	0.156277880646699	0	0	3.30802429991254	4.16202916790214	2.73340131998213	2.57106928235238	0	0	0.375135986795213	0.620646590099564	0	0	0.0164690382081686	0	0	0.0125565358024505	0.116252034410602	0.61652281134402	0	0	2.80163671489206	1.47037947786129	3.10322796631373	1.44763647155572	1.43783468693654	5.67541455293991	0.274129759163665
dera	0.0320602359082778	0.0151353086351025	0.0501949523349954	0	0.0202301380504621	0	0	0.263257556348985	0.128798808688946	0.159053546240571	0.49055678194751	0	0	0.0210895716286211	0	0	0	0.0296056716206585	0.0469969719059667	0.0343793895675581	0	0.0207604123848316	0.032854504595716	0.0156422172196516	0.0128431513667262	0	0.0902965654322214	0	0	0	0.0312540544037129	0.0670061570890409	0.043418478193777	0	0.131068470168816	0	0.338122366079047	0.0105674621499924	0	0	0	0	0	0.0153351566940067	0.0368781149648328	0.0148923296610293	0.00746527155671815	0.0104827736580477	0	0.0347161951050165	0.0310227582954856	0.109375683598022	0	0.0231610770011889	0.0266509331905734	0.065741937632324	0.0472768757073889	0	0.066229006894662	0	0.0324966052105987	0.0150836514885839	0.0132847112900119	0.0652118384016931	0.0250228651586982	0.0157370032024802	0.0552083914295773	0.0258636066899253	0.00552466745106701	0.0112925968817689	0.018775534727229	0.124292859847482	0.0422786385366053	0.0480726801797573	0.0325563982879608	0.0185057912143582	0.0550997276788864	0.1696990707962	0.00826614336468406	0	0.0232969593204415	0.101873906981685	0.0162657063422236	0	0.0820438640257544	0	0	0	0.197135075438098	0	0.00761417454733732	0.0323876149760332	0	0	0	0.0058428279287175	0	0	0	0.0573708188810199	0.0491805186566557	0.0378321806827852	0	0.0643890126588799	0	0	0	0	0.0491981959920132	0.0143933455361954	0.0652582112387305	0	0.0108816851943043	0.0331744021892277	0.0115565704554847	0.0655896713390803	0.0247976808478394	0.0359098057877035	0.0375230890255804	0.0188357256772874	0	0.0666430536611463	0.0678538646918891	0.0500323920229622	0	0.0162264591650095	0	0	0.0306229135546471	0.0491910002637151	0.045905486497838	0.0214453370009194	0	0.0291501758196671	0.0187816705920358	0.0483147192412368	0.0304620429613731	0	0	0.0479830133902946	0	0.0112000927513541	0	0.0195190290915244	0.0214228178717716	0.0422973156628928	0.03142667684891	0	0	0	0	0	0	0.037202380952381	0.022707145938827	0.0313386534354477	0.0367829621319405	0	0	0	0	0	0.0687015929543944	0	0	0	0	0	0	0	0	0	0	0.00575451801595728	0	0	0	0
helb	0.0250822886075888	0.0235179922107085	0.0564011585875518	0.0344496431275647	0	0.124338609158896	0	0.149481299889384	0	0	0	0.0203054701594741	0	0	0	0	0	0.0453489350163211	0.0183407871965087	0	0.0546918902751093	0.0292452388751111	0.0708748023222878	0.0638137795185937	0.0763909499449885	0.0326355513490032	0	0.0346267416230575	0.0148045968858823	0.107105370263265	0.0135310856395941	0.0548966029489342	0	0	0	0.0502469638272107	0.355589341940832	0.0243188768545577	0	0	0	0	0	0.0268047366056902	0.0132024084418014	0.00829076027929913	0.00726558322289647	0.00642949543891594	0.0196108424425697	0.0242592044455681	0.037117871512776	0	0	0.0139801972429769	0.0167670415877686	0.0663821619799024	0	0.0869115317389642	0.0533606539881753	0	0.0251994153165599	0.065640423631028	0.0267749230654499	0.00665516653888747	0.0282503432405809	0	0	0.0108478694784344	0.0216252960103064	0.0280292943914881	0	0	0.0366433369439254	0.0238322799863455	0	0.0108995151895644	0	0.0507879754389351	0	0.0631166892136066	0.0256853864543564	0.00469796545210166	0.0362368993354568	0.00911800614735974	0.0210824577085898	0	0.0109681474031266	0	0.0371902055874565	0.0397090572059939	0	0	0	0	0	0	0.0204964233741212	0.0194522253345783	0.168182493879107	0	0.00573572414249721	0.0118352483069031	0	0	0	0	0	0	0.0123752549274408	0.00967463745913361	0	0.0226187086265655	0.0260719745968866	0.0393368987603969	0.0336447019154998	0	0.0140925341716817	0.0192798744695817	0.00480324007362406	0.0295565337442279	0.0234255127259098	0.020978508903845	0	0.0117683162154927	0	0.04141900979414	0	0	0.0240056261049666	0.0189551180714305	0.0212446036514875	0.0182245962796309	0	0.0599423967842421	0.0267714434672783	0.0502340908634236	0.0280508962928235	0	0	0.0537162540642236	0	0	0.0374759217202947	0	0	0	0.0346108186496935	0	0	0	0	0	0	0	0.0272039168331318	0.0172752149036734	0	0	0	0	0	0	0	0	0	0	0	0.219282505386306	0	0	0	0.0583131181190521	0	0.0325052030551341	0	0	0	0
irak3	0.296717316109666	0.265573348404217	0.443519374978005	0.715071157603291	0.388072689783026	0.260050969990118	0.307776799488493	0	0.00620550651826405	0	0	0	0	0.168896043408395	0.0860061044694513	0	0.0563361238493347	0	0	0	0	0	0.013184908329025	0.00356591928135342	0.0487252252528514	0	0.0382334611605385	0	0.0118582746447557	0.891222620610153	0	0	0	0	0.154528642389334	0	0	0	0	0	0	0	0	0	0	0	0	0	0	0	0	0	0.368052999631947	0	0.00728498831693798	0	0	0	0	0	0.00586654974051871	0.00754181938850928	0.00958543014617781	0	0.00875033032496977	0	0	0.0153300161684023	0	0	0	0	0	0	0	0.0145745400275167	0	0	0	0	0	0.00608677180144707	0	0	0	0	0	0	0	0	0	0	0	0	3.46560388147635	0	0	0	0	0	0.00430371302841527	0	0	0	0	0	0	0	0.00824137334245379	0.00354819675318708	0	0	0	0	0	0	0.00199568613679367	0	0	0.0111258590553923	0	0.011348831297353	0	0.00107831941762125	0	0	0	0	0	0	0	0.0232473259763296	0	0.0163535955165219	0	0	0.0224774916018472	0	0	0	0	0	0	0	0.0411201118467042	0	0	0	0	0	0	0	0	0.176715230428053	0.159077871145213	0.364846365545916	0.303296812514726	0.257927813743353	1.5460729746444	0.381049429478951	0.280119891313482	0.293677440837892	0.370504177495966	0.84470839637311	0	0.146842878120411	4.62838018709943	4.31708711553088	7.61230997565426	2.9249198668237	0	1.45080790645846	1.5389350569406	1.16312078547668	0.517052324067219	0.128514761133622	0	0.55315071957438
b2m	25.5588306963312	22.1648835693	21.7935263311858	17.9959065903196	13.5808915609891	18.9332427030761	12.2863764801864	12.59687032862	2.61972311993627	2.76065223377599	4.89443637008387	1.70020777155746	1.2736503119493	26.1584861541845	12.0629123591313	11.3949143172989	2.16166111450284	3.06937257539005	3.71129590121599	3.20632289616161	1.75398626813329	2.89587003118173	2.98469688429976	2.00771863573998	4.57272389500525	3.30138066478468	5.96837506665204	2.16543163721397	4.9012478919707	16.6459642418882	0.460498318078891	0.235144213360949	0.161964803227753	2.42100713238221	1.76723638144709	0.926859583923849	0.216545451024125	0.155928579249384	0.151382832587876	1.48345942738466	0.614503435898813	4.05666974646216	0.995642984049655	0.887740320397716	0.769267132840184	0.964640739862013	0.58645695547647	0.74233008950588	0.876701206647942	0.960704694399295	0.996152267198286	1.68214977554872	6.02276993807913	1.38687924678382	1.95580596584968	1.57499423190739	2.60612753452398	1.72748476688127	1.17111391807839	2.61828820038879	0.716366067943242	1.66853956899866	1.35244755374914	1.93575358578606	0.843242709257475	3.47443206081646	1.83308158333784	1.28949775437985	2.33333883846785	0.846280766317376	2.00956040537415	0.540196969522745	2.50378525990092	2.92334000524286	2.66485436777294	3.64564032692211	2.94548101378026	1.37454268735275	3.61427253953998	4.1444862992259	0.543210932557711	0.586412681838557	0.46532583478729	0.404044702658947	0.287091471298907	2.63765867270809	0.501701229231449	2.94934161997152	1.45253344318117	0.231181458425585	0.222928975644749	0.553252589910445	0.36646807812802	0.28214275820638	1.42450142450142	0.462603288084297	2.31877889214872	0.736957838709276	2.03956768038415	1.5384346239046	1.91206351810072	3.23212254947423	3.0468688725151	0.463758268960454	5.05359676964293	0	4.86572535006543	1.11296605453534	1.71032239225445	1.18999534930014	1.58411235155527	0.750691481638919	0.86742571370102	1.3936202259848	2.36911544183575	1.9119119234109	0.72560535078769	0.508316510021429	1.038681841166	1.04306872255198	0.671736995089477	0.34611133276167	0.920189771915727	0.405838779013837	0	0.920666119192371	2.08253705428858	0.501267042613566	0.302043099145881	0.535027724049563	0.571718212546786	0.672017049144051	2.59605399792316	0.333388596476462	0.259110097597753	0.250762327015431	0.594392242527501	2.11605171829541	2.17465020691923	3.16278137137495	3.09780954360018	1.38363634841321	1.48066493869383	0.226028104326715	0.261879370570552	0.111628284892336	0.427856595991461	0.257288603153265	0	0.402187902187902	1.15257133561481	1.01459632155189	0	9.27561388608111	9.60732625202402	8.33006885437706	6.82402408099271	38.0206956656048	21.4822648181227	15.3013426154906	29.201740076161	9.24530948875156	30.4039507438813	20.6479183411048	12.8630708489559	22.1666730080942	24.6379086051603	23.2537194756176	22.4280674206772	11.2574322243903	8.18615191504209	27.454218569654	27.0900884857064	23.0949734455319	12.5983721383436	18.0628671505856	17.2900924856577	14.7277059854396
hmga2	0	0.00317750832507181	0	0	0	0	0	0	0	0	0	0	0	0	0	0	0	0.084608540975204	0.00700844026461067	0.0145160213327449	0	0	0	0.0102683844779116	0.00729168565543139	0	0	0	0	0	0.0315085010188587	0.0104231811548885	0.016638713627772	0	0	0.0248170979878297	0	0	0	0	0	0	0	0	0	0	0	0	0	0	0	0	0	0	0	0	0	0	0	0	0	0	0	0	0	0	0	0	0	0	0	0	0	0	0	0	0	0	0	0	0	0	0	0	0	0	0	0	0	0	0	0	0	0	0	0	0	0	0	0	0	0	0	0	0	0	0	0	0	0	0	0	0	0	0	0	0.00245909663776745	0.00213803495772677	0	0	0	0	0	0.00182820704079096	0	0	0	0	0	0	0	0	0	0	0	0	0	0	0	0	0	0	0	0.0173309324214952	0	0	0	0	0	0	0	0	0	0	0	0	0	0	0	0	0	0	0.05238975884994	0	0	0	0	0	0	0	0	0	0	0	0	0	0	0
msrb3	0.418919304836115	0.331470429548373	0.410301310762708	0.216692626482897	0.153935519843909	0	0.300376044368582	0.345155963722774	0.179205959032482	0.117493372517346	0	0.134951795882028	0.0946176530844467	0.631485550375377	0.429744739175524	0.192601342618302	0	0.287937046397176	0.297748894903377	0.251924503934516	0.292327934916869	0.189496138608647	0.264653657029439	0.124825882555503	0.452707293840382	0.0224562009324655	0.164169352263806	0.132018497129414	0.616512529652458	0	0.0603881768734199	0	0.0188968759684649	0	0	0.0400631395078644	0	0.0165084060803761	0.0882145377558222	0	0	0	0	0	0.0330813469284575	0	0	0	0	0.0177904287493329	0.0216450216450216	0	0.510725229826353	0.0222768926415498	0.0166174501632685	0.0516810027756586	0.0268028895866774	0	0	0	0.0383138328797523	0.024474417188476	0.0562978187327582	0.0221623796946746	0.0166869334178832	0.0269247365038101	0.029050406662684	0	0.00678130355872687	0.015899488910908	0	0	0.0186454441565074	0.00643544878097884	0.01199078380682	0	0	0	0	0	0.0260795688380311	0.0775536325881814	0.033013688063056	0.115753569185394	0.0318420826369995	0	0.0252453580077742	0.0291548589487924	0.0678709647236529	0.00617410862850203	0.0360691917017636	0.0308041105005052	0.134598720595356	0	0	0.0167790865465284	0.180110952630862	0.0469433976291596	0.159485235560071	0.0953295124714674	0.0144607949369539	0.0345419840992618	0.0288024240120049	0.0603143584361693	0	0	0	0	0	0.0507905877620534	0.0856055733794101	0.0278177159679068	0.00783032009565519	0.0440717710427914	0.029341768590359	0.0280201945864009	0.010760176905744	0.0203063200967642	0.0383322450483805	0.00634382971638974	0.0619843167150751	0.0168138531094883	0	0.0941509121755258	0	0.0819788863204762	0	0	0.0782983410713887	0.043899634555302	0.0241865472553383	0.0314085769271545	0	0.0272733034304675	0.0160214816025327	0	0.106242311019461	0.0593806597191295	0	0.0150098089101228	0	0.0165997144849109	0.0374759217202947	0.065555852161128	0	0.046329017362448	0	0	0	0	0.116759501444959	0	0	0.108928687530743	0.179845454008219	0.162933208308546	0.0675151065050805	0.0786417005481327	0	0	0	0.18716786063055	0.0680535000166924	0.0783781495509346	0	0.309119010819165	0.0695864655006641	0.166949374484957	0	0.0826145864313803	0	0.131433678565796	0	0.0460030576113265	0.208083199249057	0	0	0
lemd3	0.245685848425571	0.276798228003651	0.403381503234144	0.312281533436336	0.116181536852897	0.418548787435693	0.148398744272011	0	0.0217422323724708	0.235289011986022	0.351988736360436	0.0337338205004442	0.0682199387617993	0.309801301632654	0.241313539258727	0.584816533127409	0.100040016006403	0.132352393729585	0.129388640491179	0.10944884338283	0.108831245643823	0.301383984831152	0.144028211506543	0.163783608058759	0.103679462275877	0.177366451856591	0.0993459110697206	0.158932517727213	0.135660278914403	0	0.243068927032665	0.288309869342985	0.235907290921362	0.232945334023183	0.15528914839431	0.118347834163842	0.535022667520424	0.117573891899704	0.0487101550931338	0	0.312607753640319	0	0.116818649502018	0.182303365158713	0.172434941094809	0.183831680198503	0.241495446997447	0.10232793909842	0.0847446677568898	0.286802492549099	0.304456263551034	0.145471473044136	0	0.192649125991831	0.157424337940262	0.246068165904576	0.162744042435932	0.198062833971596	0.290583486619656	0	0.203637556725878	0.203573732960976	0.0979438581128189	0.204853867146528	0.208813450504524	0.0596524310551972	0.181219334201303	0.15998904964281	0.166381871078488	0.106836057420002	0.137313283553486	0.0896667981779707	0.08496885148692	0.192339415568447	0.199848311017928	0.225431381324722	0.113541858580361	0.12324191852434	0.0616877210026183	0.0641763005595626	0.182889245583451	0.19980701489935	0.178799303565002	0.249309182267896	0.251284726477604	0.300847270790752	0.158786344312657	0.166621247010079	0.146627560259889	0.167937466522724	0.191401852454151	0.060441305073927	0.0717566016073479	0.33511398746865	1.42450142450142	0.260396896848466	0.265131481626654	0.0579880276117834	0.0961541251717514	0.311023297819241	0.148949964432532	0.190128570958531	0.161152928160698	0.0525262499934342	0.0569463110179722	0	0	0	0.134136936507917	0.20487242457545	0.279425453424097	0.161766990120464	0.105237498076069	0.219780815726965	0.209630198097356	0.136912108499698	0.162825901437462	0.238446716330025	0.19276652148076	0.140469227897691	0.112687363242969	0.148867580562405	0.0899940391817672	0.183424960748882	0	0.262075443987869	0	0.28823558388922	0.322212570330046	0.329807569806693	0.243789422830949	0.214542211156666	0	0.215033155074364	0.155625255866825	0.171631947847504	0.193564709317172	0.163615018202523	0.134717735087779	0.16062846786173	0.243244419683098	0.224546615864959	0	0.301946904302567	0.192222172408091	0.134442351478122	0.203747870422058	0.283218076720127	0	0.497752211347158	0.072337962962963	0.15802781289507	0	0.145050759107346	0.129652025354606	0.212383994235905	0.0982709225013098	0.181327129891574	0	0	0.497855089976505	0.0968523002421307	0.107124907953524	0.222680114909458	0.254375254375254	0	0.0625219346072509	0	0	0.230552392885379	0	0.154690680133745	0	0.14980972371165	0.22175059656319	0	0	0.336405829914532
wif1	0	0	0.0119615794069449	0	0	0.180527230436872	0	0	0	0.123572686214023	0	0	0	0	0	0	0	0.440937640646238	0.142852440996776	0.026892564205997	0.738175280652122	0.465786832463163	1.30861804364253	0.296935858890068	0.236384738715426	0.0862248931515466	0.0999195735529692	0.257674762034795	0.434632910594077	0.107443699501461	0	0	0	0	0	0	0	0.00887149287707837	0	0	0	0	0	0.0982216924672737	0.972823612774621	1.23395145738874	0.121310399305199	0.143457609228709	0	0.391598182432164	0.0392119957337349	0.590907771549639	0	0.0119075357039588	0.00466452031238186	0	0	0	0	0	0.00450477930020819	0.00711604490224333	0.00366861408931241	0.032793901349783	0.0106228833904844	0	0.0045597763885659	0	0.00706467330147489	0.0201661603479612	0	0	0.0049378107426023	0.0031062711265265	0.0193157386318424	0	0	0	0	0	0.00792952240486556	0.00361309660806104	0.00766516122900129	0.018912422246304	0	0	0	0	0.0744199060682624	0	0	0	0	0	0	0	0	0	0	0	0.0314051685664808	0.00965913865596949	0	0	0	0	0	0	0	0	0	0.00800380340737918	0	0	0.0259738784924894	0	0.00379026157046816	0.00523751274234797	0.00831939834111197	0.00292284251110753	0	0	0	0	0	0	0	0	0.00545681747491228	0.0161099082379627	0	0	0	0.0299634445975909	0	0	0	0	0.0188247341947532	0	0	0	0.439187431239035	0	0	0	0.0194453032786726	0	0	0	0	0	0	0	0	0	0.0699031840900353	0	0	0	0	0	0	0	0	0	0	0	0	0.0947759496550156	0	0	0	0	0	0	0	0
vhll	0.0952150803930062	0.107445026743277	0.0583126327872138	0.0179359971876356	0.0852471314340272	0	0.0339627767966309	0.42673191017843	0	0.037320674160658	0	0.0584123787322582	0.00847113038763892	0.0383752457719971	0	0	0	0.111450637647142	0.0724767877063287	0.0612684923461966	0	0.0373048026202893	0.26984978055209	0.0387843158056082	0.13726329607529	0	0.119678877247563	0.0500692883791245	0.167773311765471	0.139930170749026	0.0612473782938901	0.0120629589955898	0	0	0.0347739001015398	0.041815110308261	0	0.0136373263931471	0.117835595776772	0	0.0598043202640959	0	0	0.0333318168164158	0.00665361227937453	0.0254619323528098	0.00896970392801274	0.00775053207402688	0	0.0265164070268479	0	0	0	0	0.00165040195539624	0	0	0	0	0	0	0	0	0	0	0	0	0	0.00254089442532845	0	0	0	0	0.00434638611034084	0	0	0	0	0	0	0	0	0	0	0	0	0	0	0	0	0.00753963018113962	0	0	0	0	0	0	0	0	0	0.0028812631457631	0.00237101669195751	0	0	0	0	0	0	0	0	0	0	0	0	0	0	0.000642448664818213	0.00154150708214599	0	0.00614907447205584	0	0	0	0.00093048530391511	0	0	0	0	0	0	0	0	0	0	0	0.0147297749143095	0	0	0	0	0.00628921324457996	0	0.206449481811801	0	0	0	0	0	0	0	0	0	0	0.136326896197222	0.173683045765733	0.0264686108743641	0.0818632065818018	0.275427795090119	0	0	0.367452188469744	0.133386688008537	0.200737753113983	0.119022538112797	0	0.294950884813296	0.195939535990082	0.235294877355155	0	0.288994385329455	2.0755500207555	0.0350970785191841	0	0.0435430879537072	0.0450681881686993	0	0	0
tmbim4	1.41793641449783	0.86266197357207	0.876476670514241	0.901361959205693	1.71664725844297	1.01011684071856	0.466163998532629	1.27309262623389	0.158572084677677	0.941465369421563	0.810044552450385	0.30555661806276	0.155125946327485	1.31828519306935	0.449635678181216	0.674030784902275	1.19205737234284	0.781350755056801	2.3185978743571	0.646687627103992	0.578931166830692	1.93177840124666	0.703193669036326	0.510366789732884	0.467517301939405	0.601692354481442	1.07702096214736	1.66936415176293	1.17573301096246	0.749047487646743	2.19890856562014	1.36255428221483	1.67835055089543	2.26027467702326	1.2236847372442	1.95651355157681	1.21041298728199	1.94145365101029	2.57255457351779	0.918105031215571	1.89135202049372	2.09179304043037	1.53760696259505	2.16682633368228	2.89604282494775	2.51346809887286	2.12436397333724	2.86344164178974	1.88586458416324	2.03462109575293	2.35790960941615	2.16596156298368	4.66180054197084	2.05275410965453	2.2667325988747	2.58119340392639	2.31008454313949	2.43845660189915	2.97290736604076	3.23792823595118	2.27422736642131	2.16988047104759	2.16060249094594	2.86009737263388	2.6638020359024	2.09175981799556	1.94798773188559	2.09435611662507	2.25684676616496	2.32617123391814	1.35887402369544	2.62721267893094	2.30981004629807	2.27561228599535	1.93452088230249	1.77482165815988	2.54615492302745	1.89197791372683	0.946847779825052	1.47810235004084	2.49033991320326	2.68272562321765	2.88676485754438	2.67284627510273	2.49471461259601	2.80254444907182	2.22491941920767	1.11772519724457	2.24112759226993	2.1247655542866	2.69842233563393	3.22339819951212	3.34981986933796	1.72340557322843	0	2.36854877090804	1.99024007022825	2.36455484393523	2.47354063114141	3.1286646339311	2.2695315170258	2.23395329699993	1.96785859639339	1.89205771876248	1.83524511191961	0	2.43470478808136	2.17669759924546	2.12019957573802	2.39396446206966	2.8880602666949	2.18346624128591	2.1221993378691	2.55357387350449	2.20643946587935	2.47237187692657	1.9973599782689	2.62274199694402	1.59074632217472	2.1151431471256	2.43675689814748	2.08211827349647	2.00659113587801	3.43780112894094	3.53410926431838	2.91868904007616	1.92575017490876	2.56046688346328	3.04653342721718	2.77820238487033	2.74952338104049	2.66416358821532	0	3.87591147670526	2.47470705989355	2.80584278467566	2.59643119162518	1.06028398023923	0.893329516153446	0.797999678452255	1.8383252518905	1.02934222498165	0.715301365838795	2.65314731682366	2.63531596646337	2.85188531845594	2.07981148949858	3.11742300393971	6.14781797788475	2.29603025849605	2.16364687848697	3.0122373902065	1.98886237072395	0.501115303944344	0.662078861154661	0.664835216969876	0.947043844719486	0.60899287513711	0.640040962621608	0.766129100751671	0.942869459761594	0.387219835982202	0.565363169670652	0.248037235878925	2.76225925398883	0.609860492178098	0.915248783524043	0.804066767988934	1.78146559606573	1.61086730447853	0	0.718423907645143	1.15260488704472	0.693228037020548	1.99761907072991	0.545252415137941	0	0.623358667216658
si:dkey-6a5.3	0	0	0	0	0	0	0	0	0	0	0	0	0	0	0	0	0	0	0	0	0	0	0	0	0	0	0	0	0	0	0	0	0.0218424547424338	0	0	0	0	0	0	0	0	0	0	0	0	0	0	0	0	0	0	0	0	0	0	0	0	0	0	0	0	0	0	0	0	0	0	0	0	0	0	0	0	0	0	0	0	0	0	0	0	0	0	0	0	0	0	0	0	0	0	0	0	0	0	0	0	0	0	0	0	0	0	0	0	0	0	0	0	0	0	0	0	0	0	0	0	0	0	0	0	0	0	0	0	0	0	0	0	0	0	0	0	0	0	0	0	0	0	0	0	0	0	0	0	0	0	0	0	0	0	0	0	0	0	0	0	0	0	0	0	0	0	0	0	0	0	0	0	0	0	0	0	0	0	0	0	0
si:dkey-6a5.11	0	0.00285576556220885	0	0	0	0	0	0	0	0	0	0	0	0	0	0	0	0.00718998234140337	0	0	0	0	0	0	0	0	0.00488890692352332	0	0	0	0	0	0	0	0	0	0	0	0	0	0	0	0	0	0	0	0	0	0	0	0	0	0	0	0	0	0	0	0	0	0	0	0	0	0	0	0	0	0	0	0	0	0.00686163310984994	0	0.00390439998547563	0	0	0	0	0	0	0	0	0	0	0	0	0	0	0	0	0	0	0	0	0	0	0	0	0	0	0	0	0	0	0	0	0	0	0	0	0	0.00910302438882294	0	0	0	0	0.00207163635655513	0	0	0	0	0	0	0	0	0	0	0	0	0	0	0	0	0	0	0	0	0.014249886000912	0	0	0	0	0	0	0	0	0	0	0	0	0	0	0	0	0	0	0	0	0	0	0	0	0	0	0	0	0	0	0	0	0	0	0	0	0	0	0
si:dkey-6a5.10	0	0	0	0	0	0	0	0	0	0	0	0	0	0	0	0	0	0	0	0	0	0	0	0.00121153262754289	0	0	0.00488890692352332	0	0	0	0	0	0	0	0	0	0	0	0	0	0	0	0	0	0.0315946903937149	0	0	0	0	0	0	0	0	0.00282937379875293	0.00202948022981834	0	0	0	0	0	0.00202753555486349	0.0158844642003704	0.00853887107585506	0	0	0.0364757422418165	0	0.00470926194092231	0.00979669381104515	0	0	0	0.00686163310984994	0	0.0232097659146155	0	0	0	0	0	0	0	0	0.0169658020328424	0	0	0	0	0	0	0	0	0	0	0	0	0.0118234755106263	0	0	0	0.00313412911777656	0	0	0	0	0	0	0	0	0	0	0	0	0.031139350621245	0.0052319753218188	0.0324044069993519	0	0.00207163635655513	0	0.00499636764072519	0	0.00912164072776098	0	0	0	0	0	0	0	0.0111000850266513	0	0	0	0	0	0	0	0	0	0	0	0	0	0	0	0	0	0.0763533633656563	0	0	0	0	0	0	0	0	0	0	0	0	0	0	0	0	0	0	0	0	0	0	0	0	0	0	0	0	0	0
grip1	0	0.00626224268444809	0.041576012111236	0.048836232577674	0.452583405478285	0.122552274812878	0.0842261303146688	0.227811190085657	0.00285699592592381	0.341118017503537	0	0.0399664187746649	0.0238143506696546	0	0.136422710946158	0.561134603586879	0.330190691966885	0.155641115367476	0.269884834182427	0.104067394014877	0.117951285483355	0.421277327649234	0.259339397385216	0.242253153191185	0.260681291483996	0.268030650157792	0.0562364902868813	0.366196810638603	0.135392071115188	0	0.678635832689017	1.07485568516481	0.903537463647267	0	0.110737065910702	0.581529400655608	0.290421106900631	0.0201374136821042	0	0	0.102206174281823	0	0	0.248285197444784	0.960112919308967	0.450274188260214	0.289058527860748	0.707007222712005	0.299029105881445	0.930686025691881	0.176330810821653	0.378118312711347	1.08128887824093	0.710300014523018	0.78365234305184	0.581682303094883	0.409066414834152	0.752427396416616	0.547967668873377	1.82883704168517	0.642750368357985	0.947121079393982	0.980582451324712	0.53419230553408	0.537617212461054	0.455583724328158	0.69644378372191	0.715965420206177	0.540415700252469	0.303877363390185	0.177596960589832	0.0739158394252304	0.359960416865915	0.460486625029931	0.490677177501235	0.448321313391155	0.521846456503201	0.247517543000358	0.197528973646743	0.3197533308222	0.45654668706835	0.630497640813304	0.484136630995095	0.171116311031493	0.385984286829467	1.11023810178586	0.379773812130097	0.693978566059152	0.440996357679005	0.360967711791264	0.520869375178556	0.434394484776191	0.810159389233513	0.463018186706918	0.866400970369087	1.54561217539528	0.579501386424603	1.38834304362815	0.938608991902434	2.2662985425431	0.562640423299294	0.491024019965764	0.514583433733548	0.401905649383506	0.731263710822261	0	0.313918219205295	0	0.419113755672932	0.501367044604391	0.376427218334931	0.483342729353505	0.587786758184147	0.336813031293562	0.504586700289137	1.04522467453197	0.279121407079041	0.348916871254766	0.292145402031234	0.302782624413348	0.237212888944985	0.790080179285478	0.330212384847802	0.0771735533315716	0	0.295736131696705	0	0.531433928085528	0.510000619736132	0.289539198956157	0.274044565076655	0.361434785430379	0	0.297002128739724	0.413811098212405	0.306083135287206	0.332340335559741	0.265479850840424	0.437579780951145	0.726893292209907	0.469529588952293	0.395081767621934	0.363508685660948	0.220867037012185	0.118305199042258	0.151591110274213	0.254451525872528	0.476193751798639	0	0.428485731425144	0.472607602872469	0.757279793923917	0	0	0	0	0.145004814980408	0	0	0	0	0	0.0291742519721794	0.0382192869809821	0.133067198935462	0	0	0	0	0.622320393131271	0	0	0	0.00455300632731289	0.655535467381507	0	0	0.0382073128796852
cand1	0.113418367882045	0.138975791423095	0.245274818338537	0.0387528154371029	0.159876072993268	0.223200021539553	0.0167435754900845	0	0.0307483935042871	0.202663438111103	0	0.0523844817279165	0.0835152251205231	0.114479876950087	0.162853411665922	0.309334529898881	0.441606747624865	0.182951599730576	0.179660787289944	0.134567041279062	0.0287897126884492	0.138839264370299	0.147245284532283	0.340655677558802	0.118626828211211	0.206877088346661	0.168627879541388	0.206389805417703	0.137473585963789	0.0416614589842936	0.136527936138391	0.168044584856116	0.338545002455299	0.363583952983664	0.0843227199136535	0.175708016722968	0.261664060835233	0.126888934998302	0	0	0.120504302029044	0	0.107754091753385	0.151749248421638	0.367066017538909	0.261801548480359	0.269767044024129	0.28254926696191	0.143050149412224	0.399140370261836	0.427976902530419	0.290929169229015	0.32100667693888	0.24971610610886	0.38237688693402	0.242302792199422	0.346879979446415	0.282119706267221	0.151223005336183	0.135382116022473	0.277330946515229	0.39456338944135	0.384242929244947	0.2959129125304	0.189262216404235	0.362116850033454	0.332097867683642	0.370241227147814	0.222346850790934	0.325936390182971	0.171884721078561	0.51079491821576	0.1849169642685	0.278966721605563	0.25707388153597	0.101584877539346	0.189180086662606	0.340794394237361	0.0977830281612539	0.230039028637511	0.248141048329151	0.277578245814817	0.181855162824624	0.12173628970589	0.383550214854258	0.472854840394277	0.290157760746684	0.491515532007822	0.269748413456969	0.127106095933181	0.17868367874135	0.231370881515631	0.201986856290103	0.292456465040822	0	0.469834269535823	0.755100022420038	0.300915300163948	0.519262245778944	0.948334496266382	0.344409938123245	0.353528194087131	0.445008289722028	0.719812478488448	0.272830642038527	0	0.562850624651784	1.43472022955524	0.234526652761358	0.30019918626489	0.254557016458611	0.280706270662074	0.173604933174398	0.380700887497315	0.45286082848622	0.316413507367768	0.343040549523313	0.344086433589422	0.311056496992927	0.227374697407025	0.204740198634705	0.238696257514809	0.149352024952561	0.324994725017466	0	0.384453539558684	0	0.137359993335808	0.42972664486613	0.400135946505131	0.264337608436569	0.538857237135877	0	0.369074389472492	0.175783778634951	0.212492410836903	0.314012466528786	0.321737123198907	0.410118510779015	0.338207468566526	0.287071642213414	0.56027167943545	0.624761795322875	0.190281063476324	0.342208070917097	0.154847486884355	0.315888909668424	0.552908390522459	0.993245927691696	0	0.400428085279637	0.438996194439951	3.20102432778489	0.142250867657666	0.112450788702354	0.191118078780517	0.184695321849746	0.251821856256236	0	0.316796935958787	0.277862680263414	0.073827980804725	0.107578518401562	0	0	0.0868621064060804	0.107119423039743	0	0	0.151490159075547	0	0.152863784850767	0	0.0862082222523627	0.428436690345268	0.143893173707839	0	0
si:dkey-39a18.1	0	0	0	0	0	0	0	0	0	0	0	0	0	0	0	0	0	0.00506766601040392	0.0110282874450404	0	0	0	0	0	0	0	0	0	0	0	0	0	0	0	0	0	0	0	0	0	0	0	0	0	0	0	0.00806181152129608	0	0	0	0	0	0	0	0	0	0	0	0	0	0	0	0	0	0	0	0	0	0	0	0	0	0	0	0	0	0	0	0.0816186612907175	0	0	0	0	0	0	0	0	0	0	0	0	0	0	0	0	0	0	0	0	0	0	0	0	0	0	0	0	0	0	0	0	0	0	0	0	0	0	0	0	0	0	0	0	0	0	0	0	0	0	0	0	0	0	0	0	0	0	0	0	0	0	0	0	0	0	0	0	0	0	0	0	0	0	0	0	0	0	0	0	0	0	0	0	0	0	0	0	0	0	0	0	0	0	0	0	0	0	0
dyrk2	0.0390691056798232	0.0285411175001113	0.0314531453786358	0.0388503407174881	0.0389171686981429	0	0	0.351346534658652	0.00310566336348311	0.0477647815961863	0	0.0122164376699645	0	0.0258153787374215	0.139268948688013	0.0627447043469531	0	0.111440306062985	0.0681962928056611	0.0476888826122237	0.0177689959451151	0.122155246962901	0.0753378223585901	0.0654334404310345	0.178043956970879	0.0647297703412724	0.0499022256535082	0.126464749143504	0.136919039504192	0	0.0268296476660822	0.0311711009432997	0.101578755413534	0.204068380071555	0	0.136298752701429	0	0.0406054861378377	0.193163519743309	0	0	0	0.0378043248147588	0.575536542476403	0.315991190608671	0.289545361187084	0.445826175608743	0.345564316190064	0.347366637862397	0.37782640615921	0.40150332190284	0.64378830751718	0	0.100012254846734	0.131308965962518	0.123252740840455	0.19560787805944	0.131273031900231	0.140850524239902	0.126614332742466	0.151369183889388	0.145325863180219	0.212877809456866	0.134549569319392	0.106543917958287	0.0670107411390749	0.155754920235246	0.0945352188195057	0.0813567824733948	0.0723967034290033	0.0854338906072447	0.0578626687420077	0.0754049364446543	0.0636829377442513	0.0837647627500201	0.0757056029311596	0.0725934146612558	0.181300271957282	0.00971907171302499	0.137088123320264	0.160444781903295	0.126620607632901	0.149785843524731	0.205338630514787	0.113389597781049	0.397035700698144	0.257014818217407	0.207680546263892	0.194614876623982	0.0694059270939221	0.112259060510796	0.16543535164738	0.207266222603897	0.0395000869001912	0	0.202552781474148	0.250299637273143	0.0388581909180636	0.100560962083823	0.144423953134698	0.101998576672779	0.138381392768318	0.12474330899128	0.180700156349578	0.0431764015059929	0	0.37914691943128	0.741977369690224	0.123620697217297	0.195922766468056	0.207222596990479	0.181947518892843	0.136861354725916	0.167887718005125	0.0534280764506702	0.0300865875688061	0.0746506041970465	0.124755598723923	0.128848640476604	0.117618332627995	0.0985898702183896	0.0686206961027445	0.115565255622465	0.092688859727568	0	0.0931349211065546	0	0.0230749705794125	0.194244074022219	0.0855255702380282	0.192970071242257	0.236481985299772	0	0.116001642434287	0.0139342914552138	0.0153896347731876	0.142262206934939	0	0.187325473731222	0.250527766980674	0.204974301629905	0.121574233251632	0.38123789228737	0.139509373729786	0.0990767208409678	0.4042126022664	0.415310908238795	0.583228788429313	0	0.183244154511471	0.083500334001336	0.624543782530217	0	0.0352350885105423	0.0224555100207713	0.0276403438458774	0.210681554829875	0	0	0	0.0835135834843538	0	0	0	0.125549278091651	0	0.00967486643846882	0.0713572142143571	0	0.272399784502746	0	0.0532560765183308	0	0.046881355219833	0.0954562810232913	0	0	0.0675926864713238
si:ch211-266a5.12	0	0	0	0	0	0	0	0	0	0	0	0	0	0	0	0	0	0	0	0	0	0	0	0	0	0	0	0	0	0	0	0	0	0	0	0	0	0	0	0	0	0	0	0	0	0	0	0	0	0	0	0	0	0	0	0	0	0	0	0	0	0	0	0	0	0	0	0	0	0	0	0	0	0	0	0	0	0	0	0	0	0	0	0	0	0	0	0	0	0	0	0	0	0	0	0	0	0	0	0	0	0	0	0	0	0	0	0	0	0	0	0	0	0	0	0	0	0	0	0	0	0	0	0	0	0	0	0	0	0	0	0	0	0	0	0	0	0	0	0	0	0	0	0	0	0	0	0	0	0	0	0	0	0	0	0	0	0	0	0	0	0	0.0310384214272708	0	0	0	0	0	0	0	0	0	0	0	0	0	0	0
ifng1-2	0	0	0	0	0	0	0	0	0	0.0551146384479718	0	0	0	0.0165707221852143	0	0	0	0	0	0	0	0	0	0	0	0	0	0	0	0.589345636407653	0	0	0	0	0	0	0	0	0	0	0	0	0	0	0	0	0	0	0	0	0	0	0	0	0	0	0	0.0230909552728196	0	0	0	0	0	0	0	0	0	0	0	0	0	0	0	0	0	0	0	0	0	0	0	0	0	0	0	0	0	0	0	0	0	0	0	0	0	0	0	0	0	0	0	0	0	0	0	0	0	0	0	0	0	0	0	0	0	0	0	0	0	0	0	0	0	0	0	0	0	0	0	0	0	0	0	0	0	0	0	0	0	0	0	0	0	0	0	0	0	0.0521376433785193	0	0	0	0	0	0	0	0	0	0.219260947067604	0	0	0.917307124672427	0	1.15301969920579	0	0	1.33935133615609	0	0	0	0	0	0	0	0	0	0	0	0
ifng1-1	0	0	0	0	0	0	0	0	0	0	0	0	0	0	0	0	0	0	0	0	0	0	0	0	0	0	0	0	0	0	0	0	0	0	0	0	0	0	0	0	0	0	0	0	0	0	0	0	0	0	0	0	0	0	0	0	0	0	0	0	0	0	0	0	0	0	0	0	0	0	0	0	0	0	0	0	0	0	0	0	0	0	0	0	0	0	0	0	0	0	0	0	0	0	0	0	0	0	0	0	0	0	0	0	0	0	0	0	0	0	0	0	0	0	0	0	0	0	0	0	0	0	0	0	0	0	0	0	0	0	0	0	0	0	0	0	0	0	0	0	0	0	0	0	0	0	0	0	0	0	0	0	0	0	0	0	0	0	0	0	0	0	0	0	0	0	0	0	0	0	0	0	0	0	0	0	0	0
il26	0	0	0	0	0	0	0	0	0	0	0	0	0	0	0	0	0	0	0	0	0	0	0	0	0	0	0	0	0	0	0	0	0	0	0	0	0	0	0	0	0	0	0	0	0	0	0	0	0	0	0	0	0	0	0	0	0	0	0	0	0	0	0	0	0	0	0	0	0	0	0	0	0	0	0	0	0	0	0	0	0	0	0	0	0	0	0	0	0	0	0	0	0	0	0	0	0	0	0	0	0	0	0	0	0	0	0	0	0	0	0	0	0	0	0	0	0	0	0	0	0	0	0	0	0	0	0	0	0	0	0	0	0	0	0	0	0	0	0	0	0	0	0	0	0	0	0	0	0	0	0	0	0	0	0	0	0	0	0	0	0	0	0	0	0	0	0	0	0	0	0	0	0	0	0	0	0	0
il22	0	0	0.0126599265217865	0	0	0	0	0	0	0	0	0	0	0	0	0	0	0	0	0	0	0	0	0	0	0	0	0	0	0	0	0	0	0	0	0	0	0	0	0	0	0	0	0	0	0	0	0	0	0	0	0	0	0	0.00194687165561645	0	0	0	0.121428484693939	0	0	0	0	0	0	0	0	0.00959467303752957	0.00265232642181273	0	0	0	0.00656179173660443	0	0.00990831833048799	0.0240722552814528	0	0	0.0101766037545171	0	0	0	0	0	0	0	0.00845706012293183	0	0	0	0	0	0	0	0	0	0	0	0	0	0	0	0	0	0	0	0	0	0	0	0	0	0	0	0	0	0.00257370031183588	0	0.0125644872307116	0.00556292952769616	0	0	0	0	0	0	0	0	0	0	0	0	0	0	0	0	0	0	0	0	0	0.0137313596792354	0	0	0	0	0	0	0	0	0	0	0	0.0408069992165056	0	0.0255779334052926	0	0	0	0	0	0	0	0	0	0	0.0782746198677477	0.0700378204230284	0.465983224603914	0.0483250536408095	0	0	0	0	0	0	0	0
mdm1	0.00914651993209623	0.0711463409624298	0.0486757112782733	0	0	0	0.300882129740274	0	0	0.0636375206821942	0	0.00632299902372895	0	0	0	0.170160631636265	0.107057211373758	0.045166149196941	0.0130130894169143	0.00951266611493203	0.0740059413347144	0.0331468271857018	0.00327677127707069	0.0636564200762428	0.0324064810674522	0.091242372911447	0.366896106494421	0.0802734671960764	0.221459478300131	0.118750742192139	0	0	0	0	0.0796092870489653	0.0729793833242109	0	0	0	0	0	0	0	0.116102583627888	0.0365412543196862	0.0726006685283023	0.168268994233155	0.0815949296219775	0.0412138965252406	0.0501836202059326	0	0.144631983916923	0	0.0782090836224404	0.0606458458226858	0	0.0567092695273891	0.0705417424169129	0.0308845966162836	0	0.0598115707865063	0.0359478951704251	0.0517266062577578	0.054214850391491	0.073600343500813	0.0583079612870491	0.0574477195056166	0.0931385147337844	0.10200941676042	0.10128466762248	0.0931492618662561	0.189476712343924	0.0443255334753961	0.0330124115142293	0.0960107926550779	0.0254970074984579	0.0504982361709853	0.0257565337887089	0.0595256585157841	0	0.0469976663467718	0.0372367375933068	0.0415705513018922	0.0835976564320878	0.033142213237	0.0880182822371158	0.0637789554529873	0.108921783267436	0.0751642872882808	0.0092668099933279	0.0296056146851925	0.18875750597568	0	0.0666027280477408	0	0.0265750484238935	0.0122214278294133	0.0194522253345783	0	0.071613487836632	0.0703976081636237	0.0723255322171413	0.175620729333439	0.0980871094611891	0.0569463110179722	0	0.107584722969338	0	0.072614765851692	0.054610922871986	0.0910788337108143	0.0299245349518877	0.117773154344485	0.0938011034066971	0.0248588943657122	0.0297748278642764	0.0602779729602786	0.0642530160914748	0.113602903624186	0.0502247836795819	0.0574184036591767	0.0941137727812983	0.0444448395096845	0.0583602518724972	0	0.0642228135136736	0	0.228121822806208	0.0721831596010265	0.136571102697005	0.0435768925146363	0.0882226957637496	0	0.0853361840135632	0.068278893149552	0.0783780986469248	0.0368475569100096	0.100641148228721	0.0998043250114418	0.0119679784767875	0.119824956553749	0.0229535184269538	0	0.0571680182915441	0	0.0330483054196694	0.0695800704038001	0.194374610394503	0	0	0	0	0	0	0.0347230918182696	0.0173308723494597	0	0.0887185492742822	0	0	0	0.182277282411426	0.182724397579611	0.0593965312425754	0	0	0.33143122975639	0.0565355042966983	0.485908649173955	0.256792207173176	0	0.253118242770494	0	0.0682379506246799	0.0287912290399853	0.0975191137462943	0	0
calua	0.269618006901397	0.347838850045889	0.230897383619052	0.171118163477008	0.250788459699743	0.236450379257532	0.568357230955094	0.932107676087807	0	0.203312132998569	0	0.224309263450755	0.0872417813235973	0.339700051279596	0.263019373571387	0.0627447043469531	0	0.351218393599972	0.462642191464683	0.195671978094312	0.443181455056983	0.36897700531735	0.293177535774729	0.348866532461847	0.134833422599381	0.336843796285112	0.205514223580128	0.515916167608623	0.276957129564852	0.269574425257422	0.449599026098476	0.280243230171024	0.473500225911116	1.0294838531103	0.0358417800461642	0.557778917333654	0.584805768125401	0.236974856003691	0.365183810890267	0	0.464718757923836	0.720980533525595	0.212490444930654	0.211501275731191	0.274547562808552	0.203185747757633	0.277857325444373	0.295726857988422	0.234963089303011	0.30470915907294	0.163154101922907	0.271390938828933	0	0.357059686337355	0.529621012923852	0.603607898451813	0.748301594878079	0.503413883155675	0.752094461682201	0.466707039663329	0.405522998738627	0.481878130254873	0.481409255086592	0.596032167317969	0.512895114838431	0.69495509616907	0.464994670825637	0.588529534783195	0.566645971813022	0.573410719511255	0.580216810630055	0.714810428202364	0.665050394360361	0.531425007953445	0.575512707076199	0.794160897555742	0.557998949582978	0.358218788497765	0.791276504403282	0.363381289403254	0.38905644527218	0.351285015586697	0.38293284197826	0.367719117033868	0.376106297888194	0.448972250055323	0.390931222656292	0.764960324596575	0.675674213580437	0.305432451344537	0.218280706602	0.375172620743996	0.163039136434503	0.129113559237558	0	0.453848774987018	0.649087840688073	0.358833007501325	0.348746398415629	0.897130254024297	0.524687430012215	0.457447178594545	0.59052677173499	0.361071539315538	0.434587615038361	6.31313131313131	0.778890324476491	0.370988684845112	0.635195971263212	0.380406750473932	0.651080787844269	0.479160859883114	0.466286608660985	0.640610024311552	0.537712130741405	0.492913341228697	0.449649101901027	0.34484571274786	0.359800132443306	0.336543357928122	0.25686302077548	0.307072002673073	0.761390639302172	0.517839802432842	0	0.453966555064901	0	0.102566677459771	0.30416843716514	0.280501872962141	0.440791089248065	0.512433980581828	0	0.486625210859716	0.719311607197101	0.621391844634009	0.630897571531331	0.491417851076218	0.680759264541631	0.572781556128172	1.02500408664857	0.398966091402278	0.190454607331439	0.254054470838911	0.189505717581162	0.504674215367951	0.412736929340785	0.412611549027555	0.993245927691696	0.565995019243831	0.368467148829981	0	0	1.15721627790968	1.14700879012326	1.18114631702171	0.717486969161385	0	0	0.298819662333782	0	0	0	0	0.446763164805341	0	0.0668177382455687	0.073909830007391	0	0.0525243187595857	0	0.115756818076585	0	0.0795014303767977	0.220775228189807	0	0	0.162707452001302
opn1sw1	0	0	0	0	0	0	0	0	0	0	0	0	0	0	0	0	0	0	0	0	0	0	0	0	0	0	0	0	0	0	0	0	0	0	0	0	0	0	0	0	0	0	0	0	0	0	0	0	0	0	0	0	0	0	0	0	0	0	0	0	0	0	0	0	0	0	0	0	0	0	0.0130748693166812	0	0	0	0	0	0	0	0	0	0	0	0	0	0	0	0	0	0	0	0	0	0	0	0	0	0	0	0	0	0	0	0	0	0	0	0	0	0	0	0	0	0	0	0	0	0	0	0	0	0	0	0	0	0	0	0	0	0	0	0	0	0	0	0	0	0	0	0	0	0	0	0	0.00881295645606345	0	0	0	0	0	0	0	0	0	0	0	0	0	0	0	0	0	0	0	0	0	0	0	0	0	0	0	0	0	0	0	0	0	0
dre-mir-729	0	0	0	0	0	0	0	0	0	0	0	0	0	0	0	0	0	0	0	0	0	0	0	0	0	0	0	0	0	0	0	0	0	0	0	0	0	0	0	0	0	0	0	0	0	0	0	0	0	0	0	0	0	0	0	0	0	0	0	0	0	0	0	0	0	0	0	0	0	0	0	0	0	0	0	0	0	0	0	0	0	0	0	0	0	0	0	0	0	0	0	0	0	0	0	0	0	0	0	0	0	0	0	0	0	0	0	0	0	0	0	0	0	0	0	0	0	0	0	0	0	0	0	0	0	0	0	0	0	0	0	0	0	0	0	0	0	0	0	0	0	0	0	0	0	0	0	0	0	0	0	0	0	0	0	0	0	0	0	0	0	0	0	0	0	0	0	0	0	0	0	0	0	0	0	0	0	0
tnpo3	0.138175704979132	0.138768970827221	0.0729742348213554	0.045430960578609	0.266342901695071	0.0566405364991617	0.195242700193142	0.540680010795104	0.0789275035873005	0.18254446900546	0.0997108385681524	0.0463424260871623	0.0330213570913331	0.0280591989682584	0	0.13787778513126	0.128955716606917	0.160350298488069	0.115733896600099	0.161392342486188	0.137732316110058	0.207557091339626	0.0943159393525194	0.169263278644956	0.0853931854126844	0.173770604706006	0.098618112412087	0.07898466613074	0.10281937163269	0.189077985193032	0.146024102921939	0.124584067888963	0.248424255893293	0.0824402578680253	0.0358417800461642	0.168703564960501	0	0.158514949253556	0	0	0.052083875873707	0	0.0902692596621833	0.131811990918208	0.132783431463069	0.0712817217132124	0.131322880732983	0.149755151365299	0.141700160846381	0.166236814351697	0.160016060978938	0.0400361927182173	0	0.182821498537185	0.147827241970414	0.103420264816807	0.072919541578387	0.0190200852099817	0.0740915955955854	0	0.104733315384193	0.238802045516035	0.183852392876657	0.180882348841814	0.13967442723339	0.122693928841551	0.147095305370549	0.114697711832817	0.132666949471812	0.0833521101843654	0.0805401070257183	0.249929617942353	0.117357900506709	0.137042755026542	0.066415218229849	0.0550948447404986	0.109488513881318	0.119931515810006	0.0303262102109396	0.130219832471688	0.161036952028968	0.147147739960136	0.130132296714596	0.147083683499114	0.198900104908487	0.135805007919874	0.172462360527588	0.190655906718276	0.106420039143807	0.231615016991952	0.183790375118077	0.165004855806866	0.191758502791434	0.131165925733796	0.866400970369087	0.11976966236056	0.171037199844023	0.0957845210258749	0.215926104259579	0.247153672195134	0.125992952955059	0.140980730691779	0.112571271090597	0.133919708980218	0.0675712200659495	0	0.220264317180617	0	0.121861357961031	0.211694388094206	0.18245532002358	0.168955909496312	0.1865533180931	0.151445225978265	0.224357179238789	0.0943049913097067	0.157667322966461	0.143730947876602	0.192299285599856	0.121995048712809	0.237956897474062	0.190576850407266	0.0398838582049073	0.143563905230711	0	0.241799584248622	0.318593092901746	0.158448694282371	0.166901126311576	0.168888445782914	0.0686935094319311	0.135314408676608	0	0.181144506335463	0.170689098505283	0.0971467088078154	0.15987083115709	0.118431814479069	0.136065649704014	0.336862259716008	0.12176833194783	0.17340567538944	0	0.12199263817959	0	0.151393797591694	0.269994673558015	0.396207628340417	0	0	0	0	0	0	0.0850989037569851	0.0162893244654251	0	0.0560644965968851	0	0.198530871550526	0.203078672677795	0.0870549316618787	0.0593744783747767	0.124848922054714	0	0.0831255195344971	0.0400239854066247	0.064246707356248	0	0.0676205674718022	0	0.0281740933576757	0	0.103576285324202	0.184632476305176	0.0954927425515661	0	0.0382073128796852
irf5	0.042912620285269	0.0173714857484331	0.0235455173673818	0	0	0.0617527912261634	0	0	0	0	0	0	0	0	0	0	0	0.00915240493168188	0.00233781305070109	0	0	0	0.00300014160668384	0.0222055518143589	0	0.00278889617720423	0.0160210965799765	0	0.0174764679359243	0.144615363420278	0	0	0	0	0.0546483922443002	0	0	0	0	0	0	0	0	0.00544036785591294	0.00630418843975749	0	0	0	0	0	0	0	0.368052999631947	0	0	0	0	0	0	0	0	0	0	0	0	0.0124590564258206	0	0	0	0	0	0	0	0	0	0	0.050383221687278	0	0	0	0	0	0	0	0	0	0	0	0	0	0	0	0	0	0	0	0	0	0	0	0	0	0	0	0	0	0	0	0	0.00491527781395968	0	0.00896344884828646	0	0	0	0	0	0.000926888344990808	0.00841195709228926	0.0110131336868884	0	0	0	0	0	0	0	0	0	0	0	0	0	0	0.028947749312491	0	0	0	0	0	0	0	0	0.0129083891621165	0	0	0	0	0	0	0	0	0	0	0	0	0	0.117449467366666	0	0	0	0	0.0503970367992636	0.565142967871484	0	0.339613962457761	0.60136972990212	0.34720621570957	0.307125307125307	0.370553771261739	0	0.912353751593041	0.445513677269892	0.630055700575174	0.383829671910771	0.312793098096308	1.91791331031837	0.653278965509523
ccdc87	0	0	0	0	0	0.260050969990118	0	0	0	0	0.0803987779385753	0	0	0	0	0	0	0.00831246903605284	0.0242232290510953	0	0	0.0293411732948377	0	0.00350236199292803	0.0664408044609188	0	0.793247473754483	0	0.590573338358629	0	0	0	0	0	0	0	0	0	0	0	0	0	0	0.00596468666904459	0	0	0	0.00668294632391171	0.0130400028166406	0	0	0	0	0	0	0	0	0	0	0	0	0	0	0	0	0	0	0	0	0.00440314490221496	0	0	0	0	0	0	0.0107173554711028	0	0	0	0.00102726885166751	0	0	0	0	0	0	0	0	0	0	0	0	0	0	0	0	0	0	0	0	0	0	0	0	0	0	0	0	0.00436780022730032	0	0	0	0	0	0	0	0	0	0	0	0	0	0	0	0	0	0	0	0	0	0	0	0	0	0	0	0	0	0	0	0	0	0	0	0	0	0	0	0	0	0	0	0	0	0	0	0	0	0	0	0	0	0.0608427943878606	0	0	0	0.0576103237700196	0	0	0	0.108713829325651	0.488615264340858	0.181971353463941	0	0	0	0.109679188374006
pnpla8	0.0960261740943675	0.155190614001673	0.113376917668558	0.0731758466962357	0.0742088286135233	0	0	0	0	0.116720798994913	0	0.0596971893165676	0.0129115392724597	0.145214051674572	0.0651415227024542	0	0.0898698684305126	0.153476292096566	0.24985152326165	0.173279751708111	0.0329563131113396	0.204154930642525	0.180892843099321	0.0780869066572145	0.0899885570596933	0.0771351236851212	0.113308313739113	0.274615494348949	0.0220716205521243	0.0589490562256098	0.0903392215379208	0.156650688475651	0.0515272311105325	0.228747116152175	0	0.281616062407015	0	0.466495261901584	0.45624512609396	0	0.169736992300565	0.548667719156722	0.546436529319771	0.152439470261492	0.228364561183713	0.169377371156424	0.125909746575322	0.104892197689111	0.217641281504597	0.110909072397803	0.311618123598845	0.185507665762353	0	0.238951171092637	0.264313045067568	0.292275468313052	0.367039788710762	0.191215985111262	0.223531850025974	0.259413337563258	0.230714751295194	0.241379098965939	0.320488546650591	0.251430094947222	0.216885488646523	0.273177921526066	0.210042403843735	0.237108754323228	0.168334089888113	0.203602913017803	0.130161535578056	0.121995793203076	0.188605484120462	0.341398703094027	0.175819585014054	0.288454967383873	0.278308898008063	0.149771610675183	0.064341569556891	0.265275055626521	0.207119034653361	0.222224389156344	0.217149072238591	0.0884611239945019	0.299193324429518	0.234689592439442	0.135832451455268	0.181235679435423	0.26884146474828	0.227396393150287	0.335830829709647	0.240728293185468	0.283723619267593	0.202182925974308	0	0.301369545175989	0.441607612529304	0.0969303141040405	0.203666370429371	0.438622365442557	0.203143967267085	0.23620841158416	0.169789269039057	0.516842523144444	0.100529540520024	0	0.293339040111228	1.43472022955524	0.147171217670124	0.26396094692546	0.15126518037428	0.190186241100511	0.182179066143214	0.228961799426622	0.267888757278168	0.212850120869953	0.209731634115747	0.221429075860946	0.159125522275673	0.168337319667945	0.23438283963262	0.256246003156389	0.210065983770453	0.309011355951343	1.10253583241455	0.268838474717438	0	0.385322289128963	0.288263409627965	0.248268701465097	0.207153728822411	0.312332394509229	0	0.178174502948473	0.257553907672533	0.185569203069754	0.220807790469494	0.189731564560544	0.137132976222242	0.118603376123409	0.0595004684688248	0.104316309930447	0.177819580178445	0.0876055620846598	0.13451989888904	0.115291654326201	0.325308414261923	0.29832701434433	0	0.637657745116312	0.253075280939317	0.15802781289507	0	0.0687912280987385	0.143538615827497	0.106811965313926	0	0	0	0.121075635949778	0	0	0.024121727887612	0.087679293788313	0	0	0.0301362746141029	0.0598479861152672	0	0.0525243187595857	0	0.199790521732882	0	0.154592053884435	0.194085406892532	0.0541453694880014	0	0.223124936821409
si:dkeyp-81f3.4	0	0	0	0	0.0234684490171414	0.0557162039435929	0	0	0	0	0	0.00315046759240006	0	0.0229533633563326	0	0	0	0.0463811482204262	0.0583224177710471	0.154018745097322	0.0268169848054964	0.0711312142087284	0.0293304371100305	0.0203068251228625	0.0790267448372667	0	1.09069867380936	0.0729859858014402	0.664303213268234	0	0	0	0	0	0.0616340417139195	0.0710646602085672	0	0.00567880776838188	0	0	0	0	0	0.24555269166505	0.0323821186283333	0.0860641132555172	0.12681388362705	0.0558020242630118	0.107298577084121	0.100614095735563	0	0	0	0.114240848593549	0.0489829029052023	0.0855165783064895	0.056643705854579	0.355042067091776	0.0308845966162836	0.143225007643847	0.0664995409408128	0.0447990830084184	0.0716003949900607	0.0538589682265153	0.0318347133309768	0.0458972079769524	0.0337597075942573	0.0847247472137129	0.157106020046396	0.157832099445746	0.178982724323062	0.078581558891244	0.130771936381461	0.122516199274884	0.104416460581442	0.374744304702596	0.240585948636852	0.414647799299295	0.125879903019534	0.0394018814023032	0.0264174572483846	0.0157359700040158	0.067715353929365	0.0238184210902804	0.0173793050711074	0.139590950030044	0.126661185985733	0.1821990464174	0.0878701482699125	0.0642097798476691	0.0149662287049273	0.064310335957195	0	0.259911742129329	0	0.0186439386313023	0	0.0347471967699006	0.131576758357456	0.0929226710931693	0.0521564828593	0.146709789731145	0.0498165409241197	0	0.11879586140218	0	0	0	0.15410634418837	0.0572852679012239	0	0.0123286498792823	0.10234366529935	0.0519520263042985	0.0477748642373243	0.145394997317044	0.0786202322800196	0.0167949570444458	0.0425293364917812	0.122498983024486	0.0327545602536513	0.0418184529059884	0.164641050770055	0.00193916265017603	0	0.0150927872633064	0	0	0.00275920069266974	0	0.0329990660298815	0.00877468538365557	0	0.0107895537097842	0.15015142616801	0	0.090988526237578	0	0.0386688114967444	0.0128598838495291	0	0	0	0.0108099810717231	0.0905924010105442	0	0	0.0436205016357688	0	0	0	0	0	0	0	0	0	0	0	0	0	0	0	0	0	0	0.0413851402358486	0	0	0	0	0	0	0.0119273343850857	0	0	0	0
nrcama	0	0	0	0	0	0	0	0	0	0.0864217293539032	0	0	0	0	0	0	0	0.0452983001813942	0.0591162235358726	0	0.0283915075322669	0.120547801287588	0.172410479773122	0.00536284782545968	0.0213774820615796	0.0275489584348639	0	0.0430307047035265	0.0088329859025545	0	0	0	0	0	0	0.202446933605213	0	0.0111428310367959	0	0	0	0	0	0.0839320682609198	0.0716149467292777	0.0621982999812169	0.0460968496590808	0.0260228539156063	0	0.0175446291504013	0.109888290765506	0.262277684400495	0	0.0831196780024539	0.055372400424252	0.109503563638098	0.0293060920656419	0.0884014843877189	0.0547352207318545	0.152521327136058	0.0485366753951824	0.0551013750267779	0.0569775696582469	0.0497060101653546	0.0554819339490924	0.0110032789771352	0.110737089389567	0.124327042905934	0.0731029519958898	0.0162034579802783	0.031007175060309	0.168245369046217	0.0727101126800554	0.0208566776034613	0.0769131691771387	0.0372510520961173	0.0438978391566074	0	0.00417249773224748	0.0123046634674542	0.0511974291413411	0.0303849179323705	0.0272232657106135	0.0526054109477047	0.0484109282367409	0.0550854926846466	0.0292551635363642	0.0262556088544415	0.10660669109022	0.0178464389849265	0.0828530790633193	0	0	0	0	0.045868145116251	0.241883764944157	0.0512331867180966	0	0.0862132448280538	0.0304937302452191	0.0706278784971048	0.0443506474057463	0	0	0	0	0	0.0454697743111843	0.0254350745004666	0.0755921794201584	0.0569639939217293	0.0735464993829879	0.0276891724260145	0.0593893896126626	0.0476260856820552	0.0651396759457992	0.0530976234513873	0.132679490245955	0.0990313593062634	0	0.0287564161855172	0	0.0269301840865055	0	0.0926372187342545	0	0.135364341575638	0.0464369799532466	0.113790189522848	0.0470911994200588	0.0543622716357346	0	0.117390066835999	0.0570066235991932	0	0.00961817758618368	0	0.0522286260101652	0.0397193844923373	0.119173848222349	0.0495146720051884	0	0.0278820295283902	0.0714602180965856	0.106991929233132	0.0658871268083468	0.176206100376716	0	0	0.234665657040311	0.186011904761905	0	0	0	0.0316999410381097	0	0	0	0	0	0	0	0.0608427943878606	0.526592943654555	0	0	0	0	0	0	0	0	0	0.0786665107443896	0	0	0
cntn1b	0.0142472873164949	0.0489837888863154	0.0102671512762069	0	0.231974811149145	0	0	0	0	0.232739973508168	0	0.0101092200130207	0	0	0	0	0	0.0315607060434939	0.0173142732388703	0	0	0.0960190501795556	0.00365337774866442	0.00484592191515535	0.00976729421532	0.00775568957387139	0.0214935433395808	0.249269060396176	0.0134028853731631	0.0811503878988542	0.243210773127162	0.176730788244162	0.12226702449851	0.0597778654519804	0.152550646814742	0.0649487551138389	0.30839547315094	0	0	0	0.517615454980307	0	0.0434763705925829	0.0333254347250637	0.00763519642306318	0.0486629766851838	0.0498439768534776	0	0.0210028437850485	0.346076265446408	0.257431198821939	0	0	0.387714738550411	0.628834074976745	0.681916546453644	0.366341076248729	0.689043431051059	0.431495024986999	0	0.478560232445717	0.506661491210409	0.365009572202487	0.608804899979667	0.538460120489391	0.404264199772945	0.604497396824205	0.582511937894511	0.347236123253338	0.37737182235898	0.631026083227481	0.291995317177451	0.394529125866943	0.370915292299875	0.422446051342651	0.390911561553391	0.178854953321951	0.0509849052904731	0.103246158911265	0.381027776921915	0.408394079766669	0.471256035602972	0.290336963559339	0.0371470257450292	0.767340584587594	0.436799903347168	0.441478076891005	0.0815379027507712	0.535415934539116	0.1596107782915	0.225774841631199	0.296285849615395	0.214344772662512	0.174060163081364	0	0.644599190768625	1.18296671352148	0.474586976164566	1.27021718331005	3.27198089084373	0.560433607307369	0.28735418422332	0.284481258388132	0.939215472275369	0.334394539923146	0	1.0852484779924	0	0.342263441079107	0.510758468003132	0.191482865583847	0.751922646877439	0.219216177525536	0.259050591359259	0.525432231129766	0.400530409190659	0.48085922792006	0.442534199275056	0.344021990252895	0.285313625716699	0.564924773961234	0.802536496593826	0.725185792391609	0.637864483107409	0	0.418945956572269	0	0.364498287287339	0.840486409536392	0.488711536561244	0.419131923606261	0.935324814823374	2.59605399792316	0.711127400510806	0.382079720978191	0.0536035165734305	0.42882154546634	0	0.032893261972816	0.0865551813675511	0.229956716474136	0.176826809758348	0	0.0906099620523085	0.0266317258423615	0.013624906328769	0.35849798982991	0.310890748834628	0	0.74325348807341	0.152256492836203	0.186011904761905	0	0	0.0202249008979856	0	0.0738647905009879	0	0	0	0	0.0708265457893618	0	0.0359800238907359	0.576370599102295	0	0	0	0	0.227420977417584	0	0	0	0.0162096659682944	0.0913485415517936	0	0	0
pdzrn4	0	0.00709787688306674	0	0	0	0	0	0	0.0105723444385239	0	0	0	0	0	0	0	0	0	0.00575356447703263	0	0	0	0.00315450148939788	0.00533395122316754	0.0130245460222902	0.0476531959643434	0	0.0261391057329862	0	0	0	0.0106730875961645	0	0.0148121376580825	0	0	0	0	0	0	0	0	0	0.0414992868294981	0.0276442272757192	0	0.0798776104233866	0	0.0583209527193851	0.0530025731513116	0	0	0.510725229826353	0.0166236783985533	0.0250900453972232	0.0312488883651532	0	0.0575567857349221	0	0	0.0179507473882074	0	0.0837810801982351	0	0.00630515433756787	0.0257118876901846	0.0434241704544049	0.0177716169505682	0.0174955882013806	0.0208069000975179	0	0	0.0104873964111463	0	0.00543101631694542	0	0.0107173554711028	0.0446649902406996	0.0190819665874765	0	0.0100471776203622	0.00327010476761654	0.0285694157110373	0.0909579782480857	0	0	0	0.0414440774341143	0	0.0212108421340653	0.0565886337019855	0	0	0	0	0.0947939376244661	0.0554106439775207	0	0.0518457071754459	0.353988628027207	0.014085976400193	0.00672567284853351	0.0233804917852642	0	0	0	0	0	0.0208141098827739	0.0380954212753558	0	0.0337673923903099	0.00415566454478435	0.143277123542227	0	0	0.000890376173248684	0.00634211452614044	0	0.00644970711879973	0.0145268601644441	0.0241661470945041	0	0.030869078831161	0	0.00784073891123499	0	0	0	0.0141396316908737	0.0108791317582526	0	0	0.0323301163482534	0.0665628641772163	0.17108494262057	0.0121813659209234	0.162195172092575	0.0730233457982709	0.165499765208286	0.0349230296426676	0.0413389741030255	0	0.0162092681353344	0	0	0.0515142877287302	0.27199256908406	0	0.402187902187902	0	0.092464170134073	0	0	0	0	0	0	0	0	0	0	0	0	0	0	0	0	0	0	0	0	0	0.00531820410629175	0	0	0	0
gxylt1b	0.0510675542142468	0.0113143810220414	0	0.023643568476503	0	0	0	0.179810838997375	0	0	0	0	0	0.0208841168535328	0	0	0	0.0792533559064488	0.153192933619005	0.0604981602171159	0	0.099651432634165	0.0670634759973388	0.0342868275558523	0.00732685261502741	0.0920170338000918	0.0305852287844984	0.0288009993066379	0.0284471931257253	0	0	0.0194840620372535	0	0	0	0	0	0	0	0	0	0	0	0	0.013303798422282	0	0	0.00921828908554572	0	0	0	0	0	0	0	0	0	0	0	0	0	0.00607856545855178	0	0	0	0.0149808021021062	0	0.0120122284485606	0	0	0	0	0	0	0	0.0259783771008959	0	0	0	0	0	0.0078620802435358	0.00761544442591353	0.0130693498913284	0	0	0	0	0	0	0	0.0234093356430545	0	0	0	0	0	0	0	0	0.00140911556861336	0	0	0	0	0	0	0	0.00486847806507208	0	0	0	0	0	0	0	0	0	0	0	0	0	0	0.00208543107186726	0	0	0	0	0	0	0	0	0	0	0	0	0	0	0.0109663552221784	0	0	0	0	0	0	0	0	0	0	0	0	0.0841821702163482	0	0.0270726847440007	0	0.0599062207847333	0	0	0	0	0	0	0	0	0	0	0	0	0	0	0	0	0	0	0	0	0	0
pphln1	0.201120941234305	0.336234892774831	0.218854752224529	0.232000438553574	0.428174931355369	0.124338609158896	0.580362911352571	0.151020901292739	0.0139362722144179	0.237800734019192	0	0.0973593392748881	0.0547062523900865	0.0466519925443475	0.25175447001163	0.400555889751337	0.212490537776824	0.511300500428298	0.386943295839531	0.528591745298755	0.340105149967242	0.312672677444428	0.314700085433186	0.759697996228533	0.471391119445749	0.588990364092045	0.389853871310808	0.387810528954623	0.394533702027755	0.281240316074748	0.201485993953211	0.421505088092081	0.482584147267482	0.532088415460714	0.536896486567053	0.189217291357528	0.616705926008482	0.385807386665545	0.186907184633748	1.13468739362306	0.159990996253696	0	0.395189042529966	0.338298481913049	0.401580058968571	0.283827437427171	0.343656492080464	0.408390383711162	0.28783034641659	0.270566619781645	0.695820515643257	0.178936408461401	0	0.29821412399904	0.410427603725397	0.221554726755745	0.592342384991405	0.44031905264587	0.440873496250582	0.44899203362512	0.437207529308513	0.573077698741309	0.409652850599897	0.37160522177829	0.408725996200196	0.402018417297898	0.388352353544926	0.43910922127179	0.282977313618098	0.365887589954437	0.207779696582803	0.151728699973169	0.334111332851439	0.26622597962939	0.360156126105454	0.299523444901008	0.203237371007534	0.272498481737965	0.103588984909629	0.240293170451302	0.540940907538207	0.468584284311872	0.484531862828377	0.470469877372703	0.564878169923631	0.538373925186566	0.352919176908211	0.677076851132892	0.256967576363151	0.416856865644523	0.367322735277345	0.390334822417036	0.51287666436327	0.211365737451952	0.866400970369087	0.254925340566463	0.359415813338323	0.391266504706083	0.551859983731482	0.238075911415022	0.366445556846299	0.316438967001089	0.254052532363407	0.18107421058577	0.287591096024364	0	0	0	0.441923739857532	0.347276301199513	0.518712779833061	0.341352509473901	0.443643520846431	0.519867550791004	0.401972462032316	0.431409827768508	0.383666521555109	0.43014368379583	0.368972967911034	0.408506126088464	0.426526888471947	0.484006327868313	0.40067926205557	0.504660867225988	2.0703933747412	0.461271230698155	0	0.122486994605145	0.440262917669163	0.278863263517145	0.291893928236985	0.393017576275373	0	0.595299570015653	0.402548204201856	0.442942419920077	0.423906503760476	0.393939020437687	0.732004656232403	0.713815802725887	0.315546938651014	0.598057705490463	0.236094876352208	0.367595451213032	0.326615028952178	0.38949518917635	0.47059013367163	1.2098055245886	0	0.229011129940915	0.668264921030325	0	0	0.330330327139277	0.217068810245506	0.150689858817965	0.319847438832789	0.166434327131503	0.649062908515025	0	0.251332059917563	0.1448658439858	0.133456639124196	0.0815389630911776	0.468427955780401	0.0734214390602056	0.380905149626126	0	0	0.389576285499331	0	0.219358283456316	0	0.0900346101932499	0.259153371035927	0.224127043497448	0	0.0675926864713238
yaf2	0.446665660437375	0.459647113235252	0.389928278092927	0.36958612143773	0.616920046119834	0.557576004465047	0.459373019194922	1.64202733319578	0.0958897902268575	0.664772980657365	0.565118870779129	0.222067519211128	0.109192045917724	0.567096553187518	0.503070931223408	0.392534742891426	0.279592680288384	1.09151878503103	1.63396233742701	0.864898531032065	0.988015883502101	0.85591673414626	0.827999284625818	0.865949929203576	0.578098180632436	1.17619918625455	1.1938318869057	1.09965322942653	1.04588125655997	0.60202444031324	0.581977832603714	0.854278149741623	1.11578621446401	0.369126330179781	0.432546977692251	0.708471869019941	1.355532016399	0.790363399701962	0.140370578326783	2.17667968288012	0.726373606893361	0.362581580855693	0.433326611449834	1.20578155054648	1.34097038392219	1.13715474577645	1.4987441101185	1.79936945291875	0.819687695513295	1.05197674752249	1.07814851126334	0.580539499099816	0.704427558040065	0.726418876742537	1.17531671297181	1.09174133262413	1.05096906676956	0.648758346377587	0.588886613387119	0.914247847791844	0.805949693305502	0.989286359530927	0.887665367280905	0.80367637911781	0.982692153822128	0.711072851063949	1.11556572639122	1.10084972580918	0.571126894540651	0.66455059477123	0.463986786400105	0.813702292352548	0.573071135252862	0.624819663908221	0.760593843190556	0.581312889648333	0.396306087829293	2.02797089922134	0.189698110947572	0.31180980727848	0.995655458378017	0.821662243238862	0.880037143534077	0.725901822567676	1.17807877064942	1.74022776078214	1.09298781500628	0.643240291917282	0.852927272975441	0.925442980210296	0.585252768421547	0.56531652477563	2.06871644690371	0.718242806528296	0	0.784495963032372	0.837721205211672	0.72114590629828	1.43939865467666	0.780711825491781	0.846682510777127	0.98481750024996	0.864325354506526	1.00827978301331	1.01145561368292	0	0.576194865228001	0	0.814472262601027	0.827901200559772	1.38538801892134	0.700827070722533	0.816941333452874	0.986976588708956	0.852845661450199	0.911207205967959	0.682846719175792	0.901823321807516	0.642545399212534	0.657964771823851	0.581015803566546	0.729037669419639	0.686187344332694	1.19418464267211	0	0.956559528180599	1.0871855593915	0.93277128943211	0.88124970872877	0.957690696989561	0.857401994484138	0.453603009036563	0	1.47726846760232	1.60394773600298	1.6306420072585	1.18472087615701	1.17353556864595	0.539310171053249	0.646080776381562	0.663193874094225	0.535360909646984	0.274425088407891	1.07300543572554	0.8826101992683	1.32069263046728	0.913281757133388	1.76126559216639	0	0.830016690332082	2.00621504655215	2.08792383797623	3.97772474144789	0.374618240561118	0.261707231110156	0.890277803363786	0.710033176287601	0.851317952461106	0.125776670943073	0.308643629347384	0.97042276475952	1.94995482156197	0.837922707545881	0.400617529640354	2.14672717190082	0.899741197385794	0.522920155460757	0.26595990676493	0.482625482625482	0.937562688959117	0	0.0779180302321957	0	0.179164753459504	0.331041106547257	0.180550011514038	0	0.345986169683163
zcrb1	0.308074067183082	0.207458075900416	0.415523973856479	0.258649316940974	0.386503593259779	0.0566405364991617	0.232429260164171	0.408101353596348	0.323072564473054	0.548723721581253	0.0997108385681524	0.111208877213413	0.0672920751405067	0.190513134060366	0.167841557569654	0	0.177297740436108	0.387483478467659	0.454493721009409	0.481014857336817	0.558509817764556	0.168970605470717	0.423227192585725	0.344158511717848	0.306156155457327	0.313348533083581	0.429291331425317	0.45121008468833	0.504664273605015	0.171566533393611	0.0974624326129972	0.362748927273452	0.468741187748949	0.212254194765815	0.846025404271973	0.553950753258307	0.347609425122681	0.263534036235645	0.407500800577586	1.40056022408964	0.464166789778167	0.217817468961011	0.307788340300089	0.444899771309127	0.462793429843774	0.412955244393998	0.463368812642985	0.317625808946296	0.590898267188604	0.391103876802742	0.456260012724268	0.377948901510148	0	0.458989737929559	0.791896666448727	0.744600787000975	0.401224941416699	0.423663245975235	0.66361155890679	0.144250645934453	0.530201633693766	0.630555374575922	0.490339916684869	0.571714950820542	0.554025022734549	0.605264105301202	0.797381878552429	0.721433189438731	0.364846949500558	0.523635614826593	0.486977890474749	0.381076190035003	0.565646462404543	0.277020197371323	0.576050492277807	0.578980394466026	0.463288903012932	0.20586256468031	0.325715331779578	0.114581083859699	0.600383874279097	0.514192517121225	0.545784543372395	0.542405034633871	0.376779688391836	0.435103292826846	0.61981773432937	0.224046378956821	0.579687854630519	0.409370105871249	0.504783381050955	0.870758388595964	0.294840538738588	0.664447008873412	0.866400970369087	0.63483459605171	0.81584170832203	0.669559467539348	1.00203239377616	0.420906456843083	0.616503443191441	0.638464877953094	0.582553254708896	0.536973486902474	1.05218863588206	0	0.394841568365719	0.370988684845112	0.4855065355557	0.67331039754413	0.690625243221131	0.541766987505164	0.5774968975832	0.520614709643121	0.637458396051058	0.536940810801675	0.550551844819318	0.480337207559805	0.315594051330963	0.570780429428698	0.827396262733084	0.647972964785189	0.496716293813152	0.677793873414643	1.05429625724829	0.669897970414327	0	0.23566195585915	0.489263511316221	0.627607929541877	0.696251066122478	0.540480186098936	0	0.535717718033174	0.537307256272776	0.469554907775178	0.667488827962115	0.394558421510345	0.431230940621323	0.315838669276896	0.39753099963376	0.169793895502702	0.824147963344461	0.328690055605736	0.339007226103913	0.531532758603599	0.472348512557521	1.30293093740554	0	1.07347059808361	0.219644833392169	0.506193183139197	1.98886237072395	0.220157264642327	0.388237925712758	0.379388362766437	0.337724127715717	0.184233003937603	0	0	0.696019646328836	0.098116169544741	0.0909538734747758	0.122782461575864	0	0.0734214390602056	0.144161476960149	0	0	0.320728659096063	0	0.262423477314015	1.12460638776428	0.151486003027425	0.258276504922475	0.229749475054519	0	0.448063386460417
prickle1b	0.775867982127736	0.38556154402831	0.658490894798151	0.56945271484195	0.323602322619146	0.310791920569366	0.262450551885401	0	0	0.07486573538548	0	0.0786080214745317	0.119938679287267	0.452179603539752	0.177366778786056	0.302422577285723	0.311974322390942	0.187516767117846	0.100097588412421	0	0.211745681460622	0.129401374518786	0.0934626192787261	0.0614300361311536	0.54642665267161	0.0103330847177612	0.0170399262511992	0.137417707501885	0.0547198437689465	0	0.0239817930227371	0.0393146998404128	0	0.256362778177286	0.0756864763404075	0.0660824973897413	0	0.0364757162918787	0	0	0	0	0.0378043248147588	0.122650869077116	0.0293267282301188	0.0329771150530481	0.0367499430579496	0.173671612440212	0.0448224569023224	0.0209698558322412	0.0639304436772791	0.0971958983330903	0.406388426057626	0.204683194210316	0.113418853165949	0.0909179349962953	0.019295483313266	0	0.257431193178634	0	0.115603098455982	0.229325675233349	0.0331496198436657	0.102696231778524	0.286022411235964	0.0647117339383187	0.0842636041084148	0.162272972531964	0.233521859083583	0.0205952952373038	0.0251633098811285	0.283610867176546	0.0834596830060905	0.0317422086606573	0.0589387177799021	0.0339039874275529	0.100177957096519	0.600228528484406	0.0613774549712305	0	0.0581176972794765	0.0453911557721665	0.0373176843856267	0.0197321557182801	0	0	0.0996441024035355	0	0.0358561737159904	0.146624535767642	0.0612488229843313	0.0270530564543182	0	0	0	0.0447337225167192	0.168544647172324	0.118897243765588	0	0.0682976372231331	0.148903631874344	0.0985684717473363	2.86277687488617	0	0	0	0	0	0.0878195871795852	0.131262882611512	0.0730450868531117	0.145980427667366	0.083054393904728	0.0765254240805535	0.0230976166798215	0.0635208993982928	0.130085298402476	0.0299841054097035	0.214063959323279	0.105249065867057	0.141742633998309	0.091322824305008	0.195385006154628	0.0269656173390546	0	0.101529852067368	0.475014250427513	0	0.0140552920924255	0.171824891887027	0.109287106800927	0.00831130145838407	0	0.0088787868025713	0.0947732853823041	0.0705931180182472	0.106340409120321	0.199149803781379	0.0538946269379123	0.166836397701424	0.0806960133412763	0.0658739669251102	0.0374759217202947	0.0445792454380594	0.231606067660325	0.0706775048982419	0	0	0	0	0	0	0	0	0	0	0	0	0	0	0	0	0	0	0	0	0.0166505156664702	0	0	0	0	0	0	0	0	0	0	0
si:dkey-234l24.9	0.0223459454206874	0	0.0272863321694954	0	0	0	0	0	0	0	0	0.00542690180346801	0	0.0424509479296673	0	0	0	0.0127094074599792	0.01307522388823	0.0111101482315977	0.0327836606235452	0	0.0086905219060223	0.0180566266595242	0.0178433031580833	0	0.0113820675525709	0.01546137516563	0	0	0	0	0	0	0	0	0	0	0	0	0	0	0	0.00555727522349972	0	0.00724995976272332	0	0	0.0152429729894519	0	0	0	0	0	0.00264511077723935	0	0.0170927314868625	0	0.0489751940642065	0	0	0	0	0	0.00658459625889579	0	0	0	0	0.0140084274699659	0	0	0.00373242680151178	0	0	0	0	0	0.00490459580245073	0	0	0.00230613371609003	0	0	0	0	0	0	0	0	0	0	0	0	0	0	0	0.0244334493922179	0	0	0	0	0	0	0	0	0	0	0	0	0	0	0	0	0	0	0.000903329147306065	0	0	0	0	0	0	0	0	0	0	0	0	0	0	0	0	0	0	0	0	0	0	0	0	0	0	0	0	0	0	0	0	0	0	0	0	0	0	0	0	0	0	0	0	0	0	0	0	0	0	0	0	0	0	0	0	0	0	0	0	0
si:ch73-381a20.2	0	0	0	0	0	0	0	0	0	0	0	0	0	0	0	0	0	0.00713799976805748	0.00333655978664702	0.0360800017112578	0	0	0.00766030486095379	0	0	0	0	0	0	0	0	0	0	0	0	0.0560487848623442	0	0	0.148614909047676	0	0	0	0	0	0	0	0	0	0	0	0	0	0	0.00852582146645559	0.00442113494582205	0	0.0316451690484931	0.029009050823857	0	0	0.0112365847953174	0	0	0	0	0	0	0.0114930639359147	0	0.0131767583066284	0	0	0	0	0.0144755523541892	0	0.0251718608801593	0	0	0	0	0.0107791164228349	0	0	0	0	0.0253683336386434	0	0	0	0	0	0	0	0	0	0	0	0	0	0.00642191334432497	0	0	0	0	0	0	0	0	0	0	0	0.0106051736279026	0	0	0.0188182160331201	0.00126722571596352	0.00540329476192346	0.00843957349771372	0	0	0	0	0.00913821618094677	0	0	0	0	0	0	0	0.0102670036981747	0	0	0	0	0	0	0.0146589736373018	0.0169553311800063	0	0	0	0.0135180256112513	0	0	0	0	0	0	0.0815394651011089	0	0	0	0	0	0	0	0	0	0	0	0	0	0	0	0	0	0	0	0	0	0	0.00617472622807586	0	0	0	0
si:dkey-234l24.10	0	0	0	0	0	0	0	0	0	0	0	0	0	0	0	0	0	0	0.00183860166253717	0	0	0	0	0.00412269469219549	0	0	0	0	0	0	0	0	0	0	0	0	0	0.0193571490790836	0	0	0	0	0	0	0	0	0	0	0	0	0	0	0	0.00176836535842997	0.00089548763779316	0	0	0	0	0	0	0	0	0	0	0	0	0.0150966183574879	0	0	0	0	0	0	0	0	0	0	0	0	0	0	0	0	0	0	0	0	0	0	0	0	0	0	0	0	0	0	0	0	0	0	0	0	0	0	0	0	0	0	0	0	0	0	0	0	0	0	0	0	0	0	0	0.00224281122930726	0	0.0184781745041844	0	0	0	0	0	0	0	0	0.0216647168421509	0	0	0	0	0	0	0	0	0	0	0	0	0	0	0	0.341005117798587	0.44235381867355	0	0	0	0	0	0	0	0	0	0	0	0	0	0	0	0	0	0	0	0	0	0	0	0	0	0
pus7l	0	0	0	0	0	0	0	0	0	0	0	0	0	0	0	0	0	0.00158683460454654	0.00858530927613704	0.00876416508181348	0	0	0	0.00355408463839321	0	0	0.0579390632406855	0.00787644069945944	0.00806659013813777	0	0	0	0	0	0	0.0560487848623442	0	0	0.148614909047676	0	0	0	0	0	0	0	0	0	0	0	0	0	0	0	0.0022387190944829	0	0	0	0	0	0	0.00359261215236987	0	0	0.0183641448208145	0	0	0	0	0.0131767583066284	0	0	0	0.00612713561311795	0.0189302832061743	0	0	0.019862985128583	0	0	0	0.00443898350828847	0	0	0	0	0	0	0	0	0	0	0	0	0	0	0	0	0	0	0.00190380999976202	0	0	0	0	0	0	0	0	0.00445092102908855	0	0.00818061488773742	0	0	0	0.0109075043630017	0.00304385431877988	0.00948183990803564	0	0.00324150054246512	0	0	0	0.00211037033237323	0	0	0	0	0	0	0.0119414249224703	0	0	0	0	0	0	0	0	0	0	0	0	0	0	0.0199451508352032	0	0	0	0	0	0	0	0	0	0	0	0	0	0	0	0	0	0	0	0	0	0	0	0	0	0	0	0	0	0	0	0
si:dkey-234l24.1	0	0	0	0	0	0	0	0	0	0	0	0	0	0	0	0	0	0	0	0	0	0	0	0	0	0	0	0	0	0	0	0	0	0	0	0	0	0	0	0	0	0	0	0	0	0	0	0	0	0	0	0	0	0	0	0	0	0	0	0	0	0	0	0	0	0	0	0	0	0	0	0	0	0	0	0	0	0	0	0	0	0	0	0	0	0	0	0	0	0	0	0	0	0	0	0	0	0	0	0	0	0	0	0	0	0	0	0	0	0	0	0	0	0	0	0	0	0	0	0.00403044598900091	0	0	0	0	0	0	0	0	0	0	0	0	0	0	0	0	0	0	0	0	0	0	0	0	0	0	0	0	0	0	0.207734862138893	0.148809523809524	0	0	0	0	0	0	0	0	0	0	0	0	0	0	0	0	0	0	0	0	0	0	0	0	0	0
si:dkey-234l24.2p	0	0	0	0	0	0	0	0	0	0	0	0	0	0	0	0	0	0	0	0	0	0	0	0	0	0.0072620375534486	0	0	0	0	0	0	0	0	0	0	0	0	0	0	0	0	0	0	0.0070497898457647	0	0	0	0	0	0	0	0	0	0.00089548763779316	0	0	0	0	0	0	0	0	0	0	0	0	0	0	0	0	0	0	0	0	0	0	0	0	0	0	0	0	0	0	0	0	0	0	0	0	0	0	0	0	0	0	0	0	0	0	0	0	0	0	0	0	0	0	0	0	0	0	0	0	0	0	0	0	0	0	0	0	0	0	0	0	0	0	0	0	0	0	0	0	0	0	0	0	0	0	0	0	0	0	0	0	0	0	0	0.118539592223803	1.25141576205304	0	0	0	0	0	0	0	0	0	0	0	0	0	0	0	0	0	0	0	0	0	0	0	0	0	0
si:dkey-234l24.7	0	0	0	0	0	0	0	0	0	0	0	0	0	0	0	0	0	0	0	0	0	0	0	0	0	0	0	0	0	0	0	0	0	0	0	0	0	0	0	0	0	0	0	0	0	0	0	0	0	0	0	0	0	0	0	0	0	0	0	0	0	0	0	0	0	0	0	0	0	0	0	0	0	0	0	0	0	0	0	0	0	0	0	0	0	0	0	0	0	0	0	0	0	0	0	0	0	0	0	0	0	0	0	0	0	0	0	0	0	0	0	0	0	0	0	0	0	0	0	0	0	0	0	0	0	0	0	0	0	0	0	0	0	0	0	0	0	0	0	0	0	0	0	0	0	0	0	0	0	0	0	0	0	0	0	0	0	0	0	0	0	0	0	0	0	0	0	0	0	0	0	0	0	0	0	0	0	0
si:dkey-234l24.10.1	0	0	0	0	0	0	0	0	0	0	0	0	0	0	0	0	0	0	0	0	0	0	0.0241580030028398	0	0	0	0	0	0	0	0	0	0	0	0	0	0	0	0	0	0	0	0	0	0	0.0065718653188209	0	0	0	0	0	0.056392991479019	0	0.0131593914232086	0.0037200612936375	0	0	0	0	0	0.00198730667480667	0.0271226599350129	0.0102285853293574	0.0199547038282468	0.0120742984733009	0.00679528787557556	0	0.0118019166312609	0.00423341542615235	0	0	0	0.00409923426303966	0.00780395223356917	0.0132741203305098	0.00626685784761007	0	0	0.00355412000699451	0	0	0	0.00544613365356599	0	0	0	0	0	0	0	0	0	0	0	0	0	0	0	0	0	0.00734601276551482	0.00507848287434005	0	0	0	0	0	0	0.0166203340157751	0	0	0	0.0128342191083555	0	0.0213772050587018	0	0.0174023760737198	0.00952520129558531	0.0508161796307424	0	0	0.0173908204293446	0	0.00217016008185844	0	0.0077087867063515	0	0	0.00321942368452739	0.0436268436772674	0	0	0	0	0	0	0	0	0	0	0.0211776465704919	0	0	0	0	0	0	0	0	0	0	0	0	0	0	0	0	0	0	0	0	0	0	0	0	0	0	0	0	0	0	0	0	0	0.0601836805931704	0	0	0
si:dkey-234l24.9.1	0	0	0	0	0	0	0	0	0	0	0	0	0	0	0	0	0	0.00158683460454654	0.00554587799844826	0	0	0	0	0	0	0	0	0	0	0	0	0	0	0	0	0	0	0	0	0	0	0	0	0	0	0	0	0	0	0	0	0	0	0	0.00286570154049169	0	0	0	0	0	0	0	0	0	0.00953323380637239	0	0	0	0	0.0131767583066284	0	0	0	0	0	0	0	0	0	0	0	0	0	0	0	0	0	0	0	0	0	0	0	0	0	0	0	0	0	0	0	0	0	0	0	0	0	0	0	0	0	0	0	0	0.0116700821106977	0.0188182160331201	0.00173079633136235	0.00340340258576915	0	0	0	0	0	0	0	0	0	0	0	0	0	0	0	0	0	0	0	0	0	0	0	0	0	0	0	0.0199034681793302	0	0	0	0	0	0	0	0	0	0	0	0	0	0	0	0	0	0	0	0	0	0	0	0	0	0	0	0	0	0	0	0
pus7l.1	0	0.0324315589114666	0.0097130191365903	0	0	0	0	0	0.00929084814294527	0	0	0	0	0	0	0	0	0.0228071782989166	0	0.0267767727562403	0.0248268328409345	0.0623920660608129	0.0161297371227188	0.0179531481898303	0.0191791331031837	0.0313885809951192	0	0.00608685701485923	0.0113974011645864	0	0	0.0154538486264619	0.0271689280740452	0	0	0	0	0.0197857206454102	0	0	0	0	0	0.00555727522349972	0.0362071150195143	0.014612265368123	0.0212475839765956	0	0	0	0	0	0	0.00416343532576161	0.00859117861503701	0	0	0	0	0	0.00973126562443768	0.00607856545855178	0.0135446295543817	0	0.00626025116127659	0	0	0.0107473145147856	0.00669194931199022	0.00659755943081535	0	0	0.0300204185114621	0	0.00838090193590454	0	0.0369308809217567	0.0272985367984276	0.00321273476657715	0	0.00244762690333587	0.00913490966987301	0	0.0214145275159867	0	0	0	0	0	0.00563185784289707	0.0135516228745973	0	0	0	0	0	0	0.00869604538640008	0.0328342526924087	0	0.00082018979191785	0	0	0	0	0	0	0	0.00480535893628575	0.025640777188144	0.0101505117888044	0.0110426954777954	0.00993313016771097	0	0.00637470516988589	0	0.00744902942178145	0.0123829984474432	0	0.0027662708594112	0	0.0423552931409838	0	0.0189427498553053	0	0	0	0.0709672840820382	0.0178154147691749	0.0191280662290165	0.0119140520286652	0	0	0	0	0.0477561760674699	0.0490001519004709	0	0	0.0129282147945319	0	0	0	0	0	0	0.0624450678052282	0	0	0	0.321952728432506	0.98101585771171	0	0	0.0210763702275194	0	0	0	0	0	0	0	0	0	0	0	0	0	0	0	0	0	0	0	0	0	0	0
si:dkey-234l24.4p	0	0	0.0147026823573693	0	0	0	0	0	0	0	0	0	0	0	0	0	0	0	0	0	0	0.0156331096756442	0	0	0	0	0	0	0	0	0	0	0	0	0	0	0	0	0	0	0	0	0	0	0	0	0	0	0	0	0	0	0	0	0	0	0	0	0	0	0.00204601403729311	0	0	0	0	0	0	0	0	0	0	0	0	0	0	0	0	0	0	0	0	0	0	0	0	0	0	0	0	0	0	0	0	0	0	0	0	0	0	0	0	0	0	0	0	0	0	0	0	0	0	0	0	0	0	0	0	0	0	0	0	0	0	0.00241497497411791	0	0	0	0	0	0	0	0	0	0	0	0	0	0	0	0	0	0	0	0	0	0	0	0	0	0	0.0935278713056491	0	0	0	0	0	0	0	0	0	0	0	0	0	0	0	0	0	0	0	0	0	0	0	0	0	0	0
si:dkey-234l24.8	0	0	0	0	0	0	0	0	0	0	0	0	0	0	0	0	0	0	0	0	0	0	0	0	0	0	0	0	0	0	0	0	0	0	0	0	0	0	0	0	0	0	0	0	0	0	0	0	0	0	0	0	0	0	0	0	0	0	0	0	0	0	0	0	0	0	0	0	0	0	0	0	0	0	0	0	0	0	0	0	0	0	0	0	0	0	0	0	0	0	0	0	0	0	0	0	0	0	0	0	0	0	0	0	0	0	0	0	0	0	0	0	0	0	0	0	0	0	0	0	0	0	0	0.00206445645958104	0	0	0	0	0	0	0	0	0	0	0	0	0	0	0	0	0	0	0	0	0	0	0	0	0	0	0	0	0	0	0	0	0	0	0	0	0	0	0	0	0	0	0	0	0	0	0	0	0	0	0	0	0	0
twf1b	0.0344361782720361	0	0.0278282486122786	0.022582845167497	0	0.0468452093746633	0	0	0	0	0	0.00931325762297628	0.00689541041482789	0.0496829706534247	0.135364437680823	0	0.109653932190008	0.0237761368261498	0.136767078385457	0.0695727700360164	0.0530323921851467	0.0172316345239244	0	0.0168904563815001	0.0291566139143734	0.0130372049386134	0.104495644835114	0.0277630640225251	0.05429063810886	0	0.0813236454533513	0.13426858994954	0.189450624481354	0.0378794917537663	0.186365868286788	0.0408992936691983	0.132297512024232	0.00742032977429583	0	0	0.0769337292855934	0	0	0.0433579994187037	0.0354650190668723	0.0197099822531056	0.0510269993303675	0.0163906527246147	0.0889364212158421	0.0861805790503988	0.0837645267812896	0.0615574022776239	0	0.0162668781483054	0.0495482274862789	0	0.0474891906830734	0.0175267940864597	0.0556724353024722	0.053303483382639	0.0190345564259364	0.0382655011765933	0.058929399234465	0.0296197199471571	0.01122704772965	0.0481644028246965	0.0744803301593549	0.0409275551765232	0.0206882980398037	0.0397643815718331	0.0820740073871117	0	0.0225310429963492	0.0281969891309794	0.01021775414525	0.103260259913617	0.0268914159771708	0	0.00432412985534921	0.0140265241571812	0.0162588666289063	0	0.010290813226459	0.0623649169097673	0	0	0.0158030559949683	0.0401174639343999	0	0	0.0654984785540476	0.033955857385399	0	0.042718612499466	0	0.00595312509301758	0.0285229395741525	0	0.0352808354501835	0.03512592644631	0.0212226785392617	0.0325978688565381	0.0333186731171618	0	0.0881176819676792	0	0	0	0.0362484094943081	0.0572039523981149	0	0.0295978899923034	0.054482794766823	0.00865603013683452	0.0380331137255127	0.0341689083916857	0.0411182284538788	0.0213256534699085	0.0595370479087253	0.0404419527882871	0	0.0319455602778089	0	0.0185477008834106	0	0.0363476660476102	0	0	0.021007481253054	0.0141079142577403	0.0139077418371534	0.0097296234927597	0	0.0683980358252716	0	0	0.0164810895977955	0.0328592834047475	0.0094341046657308	0	0.0734559604010483	0.011602274045713	0	0.0419436224847407	0	0	0.0808539707408759	0.0436205016357688	0	0	0	0	0	0	0	0.0288609450805076	0.0378787878787879	0	0	0	0.266481905878591	0	0	0	0	0	0.0180500202160226	0.0573921028466483	0	0	0	0	0	0.0134027540603442	0.13216220159339	0	0	0
nell2b	0.108762656463034	0.111443463920373	0.105555928036317	0.12609925538398	2.01940159723245	0.343522938682594	0.0785570638511815	0	0.0863499857453054	2.17171768335513	0	0.0689440058258989	0.0922105182235829	0.108641637687866	0	0.131800927878532	1.66063898629404	0.0814472675095447	0.0870865124600032	0.0618283891231498	0.0555234753253676	1.31967855358516	0.094415822578437	0.159416923106819	0.0209318120311028	0.775731489453923	0.135739915039972	2.69355411440085	0.233037671792937	0.116421653587322	0.527499895339864	0.473163628694567	0.754996663677138	0.613816134548272	0.149400717134513	2.96152996048918	0.838667701038679	0.0868382915752101	0.0833944892921476	1.04199228925706	2.69640706167623	0	0.0476303881876637	1.49664785978679	0.94088921568659	3.28064952040109	1.41622354684868	2.686141387579	0.991682962373003	3.11498340696263	3.15577746550514	1.35925564713654	2.87196715138577	1.83256161338985	3.01136660633089	4.43108045755623	3.34422807811455	4.48273049118562	3.80905715285002	0.189068903176464	2.74332355702124	1.80363063110884	0.386310405636688	2.4260640544327	2.0755693241211	0.763572287689485	2.54018791103967	2.39006413825666	1.67030666902442	1.07674484284136	2.60163597987221	3.42611627665717	1.23617203789693	0.933953276528988	1.46274148133116	1.30604370844405	1.10926460586644	0.695744870860629	0.597936107081326	2.1557669850249	1.72016675417562	2.24042202372384	0.350930134466787	1.48484366951245	2.05310331846808	1.18108959535858	4.01044777069513	0.730352329509757	8.44867236529611	0.280422379397675	0.725349052079349	0.823673884799076	0.919684547850204	0.0825941159951765	0	4.06354250253701	2.15941599142326	0.320028813652793	21.509431951557	0.953501879842253	2.87452722002581	2.52061407353097	0.22293566209415	2.31565502773779	3.79274060394354	24.6310645470309	0	0	2.92060613019949	5.19497678777056	0.216776048368222	3.51436307963571	6.24352675055273	2.44294356719959	2.10469961492572	4.71220662419008	11.6074794689693	10.031419739497	9.16454192670294	4.94828538690261	7.1531078994368	2.81851026416123	8.34637024190354	9.04718156716529	6.38405755406688	7.07493830658534	6.83440270306791	5.91985747657615	7.80059268928252	6.81582388976949	5.52517477849133	17.5701651130267	7.78816199376947	9.10448786448231	4.57829215258106	2.41099728723496	5.3414440593387	1.20323344584485	2.06582328948842	0.159169551437035	2.6522710388269	1.09985292954196	0.0920352679146649	11.660612705597	11.0306833524356	3.95257870897735	4.61540612790874	6.67710440825147	10.3691748322288	13.1243066447515	0.720874296797	0.425608433664058	0	0.0725912575809589	0.0236275355299066	0.083197463215521	1.21373927402175	0	0	0	0	0.0695845800570594	0.133652384530768	0.335931715747753	1.99766394492724	0	0.111157473002134	0.0573921028466483	0	3.9475287582122	0	0	0	0.0665039936634197	2.62382197124336	0.607792835309356	0	0
prl2	0	0	0.00858743555129619	0	0	0	0	0	0	0	0	0	0	0	0	0	3.7593984962406	0	0	0	0	0	0	0	0	0	0	0	0	0	0	0	0	0	0	0	0	0	0	0	0	0	0	0	0	0	0.0103855101362579	0	0	0	0.0182724495314944	0	0	0.0136550532803692	0.00576945525607654	0	0	0	0	0	0	0	0	0	0	0	0	0.00490614543777536	4.37211755187567	0.0149574013210377	0	0.0942205136902406	0.0310899278297302	0.0125863170232116	0	0	0.359135075983476	0	0	0	0.00910054345138042	0.00333216263352809	0	0	0.031365562494315	0	0	0	0	0.0982037401310929	0.00647314550854326	0.0517619777216448	0	0	0	0	0	0	0	0.099243762529525	0	0	0	0	0	0	0	0	0.0420472408985071	0	0	0	0	0	0	0	0.0059391324447916	0.0158775712238075	0.0122181277918422	0	0	0	0	0.00213447399623692	0	0.0253738198002065	0	0	0	0	0	0.0183791424191981	0	0	0.251241082029461	0	0.0320842209236025	0	0.0262094073091066	0	0.0375155689611189	0	0	0	0	0	0	0	0	0	0	0	0	0	0	0	0	0	0	0	0	0	0	0	0	0	0	0	0	0	0	0	0	0.0160046385804844	0	0	0	0
nuak1a	0.0686753758972871	0.113306089906568	0.041268008671672	0.101663656900819	0.108761554970811	0	0	0.151020901292739	0	0.0130780498012136	0	0	0	0	0	0	0.0874278720055954	0.00204256626391345	0.00112004119959549	0	0	0	0.00163858272425848	0.00917432876023626	0.00741660949696846	0	0	0.00540811238490185	0	0	0	0	0	0	0	0	0	0	0	0	0	0	0	0	0	0	0	0	0	0	0	0	0	0.00529087597597428	0.00494256638145314	0.0101017447733573	0	0.145895113308274	0.134041007649711	0	0.00639318792833256	0.00344641004697457	0	0	0.0403430049521118	0	0	0.004579069075257	0.00234095164834599	0.0100173099115271	0.0138380341135217	0	0	0.00615639205874676	0	0	0	0	0	0	0.0161334373630857	0.0043850936634081	0.0106795504763613	0	0	0	0.0108501293335417	0.0293710771255114	0.0271639480082035	0	0	0	0	0	0	0	0	0	0.0239097169089518	0	0	0.0070218591969451	0	0	0	0	0	0	0.0454824804207049	0	0.101021295440543	0	0.00670849187735803	0	0	0.0134734572891404	0.00428006510835041	0	0.0143293984805106	0	0	0	0	0.00143626777201834	0	0	0	0	0	0	0	0	0	0	0	0.027376933838164	0.036792557095653	0	0.0174945067248884	0	0	0	0	0	0	0	0	0	0	0	0	0	0	0.0254956351472628	0.0136915030532052	0	0.0333488961515374	0	0	0	0	0	0	0	0	0	0	0	0	0	0	0	0	0.0117262713037034	0	0	0	0
si:dkey-261e22.5	0	0	0	0	0	0	0	0	0	0	0	0	0	0	0	0	0	0	0	0	0	0	0	0	0	0	0	0	0	0	0	0	0	0	0	0	0	0	0	0	0	0	0	0	0	0	0	0	0	0	0	0	0	0	0	0	0	0	0	0	0	0	0	0	0	0	0	0	0	0	0	0	0	0	0	0	0	0	0	0	0	0	0	0.0137064221440956	0	0	0	0	0	0	0	0	0	0	0	0	0	0	0	0	0	0	0	0	0	0	0	0	0	0	0	0	0	0	0	0	0	0	0	0	0	0	0	0	0	0	0	0	0	0	0	0	0	0	0	0	0	0	0	0	0	0	0	0	0	0	0	0	0	0	0	0	0	0	0	0	0	0	0	0	0	0	0	0	0	0	0	0	0	0	0	0	0	0	0	0	0	0
si:dkey-261e22.4	0	0	0	0	0	0	0	0	0	0	0	0	0	0	0	0	0	0	0	0	0	0	0	0	0	0	0	0	0	0	0	0	0	0	0	0	0	0	0	0	0	0	0	0	0	0	0	0	0	0	0	0	0	0.0116058870662467	0.00463159204651815	0	0	0.0214695936879395	0.0353057477757379	0	0.0210852961996626	0.0106834194194865	0	0	0.00858650647680183	0	0.0061653801573405	0	0.00248244353868355	0	0	0	0.00201772775606478	0	0	0	0.0375346194244183	0	0	0	0.00584615147219734	0	0	0	0	0	0	0	0	0	0	0.0344637441411635	0	0	0	0	0	0	0	0	0	0	0	0	0	0	0	0	0.00500871516438603	0	0.0145309552940629	0	0	0	0.00512253094008688	0	0.00120860088735477	0	0	0	0	0	0	0	0	0	0	0	0	0	0.00665706717579916	0	0	0	0	0	0	0	0	0	0	0	0	0	0	0	0	0	0	0	0	0	0	0	0	0	0	0	0	0	0	0	0	0	0	0	0	0	0	0	0	0	0	0	0	0	0	0
plxnb2a	0.138335458463392	0.174849131802778	0.144294606753204	0.234625653838119	0.108999310536724	0.080945442771572	0.455192731380741	0	0	0	0	0.0202902792439432	0.0289131202301889	0.166154857041813	0.261087846656455	0	0.210828132906055	0.0883167832916788	0.0382835512584949	0	0.0778963415132549	0.177826896698603	0.0521097086334504	0.0183735868005122	0.039153640456139	0	0.00899925576154852	0.0441901443906051	0.0428012356891592	0	0.287281459343122	0.112937991473133	0.127541483210796	0.984300436049218	0.315084769260559	0.216659119574088	0.0592697961119014	0.289001907101828	0.138954482079925	0	0.129225679727075	0.321130378933847	0	0.100138514441877	0.129389256309022	0.113503593491804	0.0820488017632269	0.0110926265093067	0.0289732892400254	0.0901579489876198	0	0.213300935831916	0	0.0881734810719274	0.0810094470732531	0.0909509773832467	0.0630068311195736	0.143400183068832	0.0273964346279975	0	0.0468732970308269	0.0411514243075653	0.156944851983888	0.00467434755456833	0.00698115367753213	0.0426228308570905	0.0920367173908059	0.0832646843000897	0.0738616929557885	0.08582586336978	0.0524985330404873	0	0.019153864604309	0.0405372148742533	0.0543838829662677	0.0779126501071774	0.0381125351662567	0	0.0108587065108804	0	0.19329489063323	0.0881432290150602	0.046135925830866	0.0129454697975717	0.0680729567051133	0.31590726933021	0.184591727358155	0.336482098581946	0.199886204732462	0.203071346641197	0.197826064305446	0.0896830879934789	0	0.434123839785309	0	0.187980167108253	0.0580745386703834	0.145450197330142	0	0	0.0906126837953357	0.054114350486028	0.028584577477068	0	0.121193399450807	0	0	0	0.0990109268750869	0.0390384484128175	0	0.0419707932292627	0.0314356863123234	0.0509700730598613	0.0671814368120563	0.0315815111269494	0.0329407702978731	0.0532485803452933	0.0277721044522183	0.0343767918887827	0.038231733144959	0	0	0.00813862040417485	0	0.0242580525771569	0	0.33419009827202	0.072956826378923	0.147952391118632	0.26835733606295	0.0259135321042848	0	0.0322133814386496	0.109067255742833	0.0601139849760673	0.121968245618586	0	0.0100532419694703	0.0368701606430577	0.0348757724983608	0	0	0.0326581219086905	0.0274821915398822	0	0.0729379388235447	0	0	0.58410353410177	0.145130407261427	0.81052526037714	1.98886237072395	0.060009040448592	0.0754887797052578	0.159201266636906	0.034592500345925	0	0	0	0	0	0.0263816046347203	0.0304853883533622	0	0	0	0.0700378204230284	0	0	0	0	0	0	0	0	0	0
plxnb2a.1	0	0.0114017356206715	0.0388939639883411	0	0	0	0	0	0	0	0	0	0	0	0	0	0	0.00528918626193013	0	0	0	0	0	0	0	0	0	0	0	0	0.00901062442726218	0	0	0.014610655258667	0	0	0	0.036229258749366	0.0336084747129836	0	0	0	0	0	0	0.0305716928881003	0	0	0	0	0	0	0	0.00371417216673662	0.00338632350955499	0.0526094276094276	0.0113024490146525	0	0	0	0.00162435545575516	0	0.00327750110205975	0	0.00855839008175478	0	0	0.012143069646576	0.0032527052749772	0.0245077398953737	0	0	0	0	0	0.0132107376875925	0	0	0	0	0.0123103326676388	0.00756566429180465	0	0	0	0	0	0	0	0	0	0.0600932647468872	0	0	0	0	0	0	0	0	0.003273349209077	0	0	0	0	0	0	0	0.00542337583452196	0	0	0	0	0.00763993301306734	0.0164144315682348	0.0456620004874895	0.00189951699000297	0.00235056959002305	0	0	0	0	0	0	0	0	0	0	0	0	0	0	0	0	0	0	0	0	0	0	0	0	0	0	0	0	0	0	0	0	0	0	0	0	0	0	0	0	0	0	0	0	0	0	0	0	0	0	0	0	0	0	0	0	0	0	0	0
si:ch211-127b11.1	0	0.00268291583585706	0	0	0	0	0	0	0	0	0	0	0	0	0	0	0	0	0	0	0	0	0	0	0	0	0	0	0	0	0	0.0108869843924192	0	0	0	0	0	0	0	0	0	0	0	0	0	0	0	0	0	0	0	0	0	0	0	0	0	0	0	0	0	0	0	0	0	0.00554388567620714	0	0	0.00215404200597316	0	0	0	0	0	0	0	0	0	0	0	0	0	0	0	0	0	0	0	0	0	0	0	0	0	0	0	0	0	0	0	0.00109050064884789	0	0	0	0	0	0	0	0.00289804671651307	0	0	0	0	0	0	0	0	0	0	0	0	0	0	0	0	0	0	0	0	0	0	0	0	0	0	0	0	0	0	0	0	0	0	0	0	0	0.0243197167239396	0	0	0	0	0	0	0	0	0	0	0	0	0	0	0	0	0	0	0	0	0	0	0	0	0	0	0	0	0	0	0
si:dkey-183c2.4	0	0	0	0	0	0	0	0	0	0	0	0	0	0	0	0	0	0	0	0	0	0	0	0	0	0	0	0	0	0	0	0	0.0287981937772863	0	0	0	0.0805308594253318	0	0	0	0	0	0	0	0	0	0	0	0	0	0	0	0	0	0	0	0	0.0364703951567315	0	0	0	0	0	0	0	0	0	0	0	0	0	0	0	0	0	0	0	0	0	0	0.00227902047699899	0	0	0	0	0	0	0	0	0	0	0	0	0	0	0.0161749482401656	0	0	0	0	0	0	0	0	0	0	0	0	0.00924787067777644	0	0	0	0	0	0	0	0	0	0	0	0	0	0	0	0	0	0	0	0	0	0	0.00956525897938687	0	0	0	0	0	0	0	0	0	0	0	0	0	0	0.0243197167239396	0	0	0	0	0	0	0	0	0	0	0	0	0.209130643913253	0	0.195628940942864	0	0	0.129319263397476	0	0	0	0	0	0	0	0	0.0101201463777972	0	0	0	0
abcc9	0.00435188279857398	0.187000673371038	0.0774636992669018	0.0393707030952296	0	0.38375803432447	0.0430982033627389	0.823412126227697	0	0	0	0	0	0.0794167111764974	0	0.296630280018984	0	0.00856662399650455	0	0	0	0	0	0	0	0	0	0	0.0315407926133813	0	0	0.00815139421446644	0	0	0	0	0	0	0	0	0	0	0	0	0	0.0188589856668662	0	0	0.0172266475565723	0	0	0	0	0.0367869917621552	0.0233036440299429	0	0	0.0433284949847267	0	0	0.0174949928368002	0.0121782734114586	0.0276451675133772	0	0	0	0	0	0.0319390524667237	0.00610423096456616	0	0	0	0.0164449326749269	0.00647142799824495	0	0	0	0	0	0.0228724204715932	0.0158807212531387	0.0246286037580454	0.0168018092188167	0	0	0.0135139335411776	0	0.103977341531627	0	0.0406350572859512	0.0324789211801541	0	0.0535879834305955	0	0.0589344648750589	0.0411980389733449	0.0135516228745973	0	0.0434920732005952	0.0270406324506037	0.0110957387322644	0.0199284568399446	0.0700574471066274	0	0	0	0	0.0138617366665157	0.0136291113920095	0	0.0201389057710807	0.0167542040411592	0	0.0117291596291709	0	0.0139178888564473	0.0105863775547713	0.0238773139012531	0.00517422120209577	0.0456760374161425	0.0412022158001856	0	0.0199437364108793	0	0.0153767141192064	0	0	0.00843549839257802	0.0342251386263697	0.00831268324271123	0.0318304098913529	0	0.0190331176246669	0	0	0	0	0	0.0195115479096303	0.0750722860280512	0.0205566747522921	0	0	0.0801076647013586	0.0225950403886347	0	0.122729504172803	0	0	0	0	0	0	0	0	0	0	0	0	0	0	0	0	0	0	0	0	0	0	0	0	0	0	0	0	0	0
kcnj8	0	0.022200120768657	0	0	0	0	0	0	0	0	0	0	0	0	0	0	0	0	0	0	0	0	0	0	0	0	0	0	0	0	0	0	0	0	0	0	0	0	0	0	0	0	0	0	0	0	0	0	0	0	0	0	0	0	0	0	0	0	0	0	0	0	0	0	0	0	0	0	0	0	0	0	0	0	0	0	0	0	0	0	0	0	0	0	0	0	0	0	0	0	0	0	0	0	0	0	0	0	0	0	0	0	0	0	0	0	0	0	0	0	0	0	0	0	0	0	0	0	0	0	0	0	0	0	0	0	0	0	0	0	0	0	0	0	0	0	0	0	0	0	0	0	0	0	0	0	0	0	0	0	0	0	0	0	0	0	0	0	0	0	0	0	0	0	0	0	0	0	0	0	0	0	0	0	0	0	0	0
U4	0	0	0	0	0	0	0	0	0	0	0	0	0	0	0	0	0	0	0	0	0	0	0	0	0	0	0	0	0	0	0	0	0	0	0	0	0	0	0	0	0	0	0	0	0	0	0.0135984856726355	0	0	0	0	0	0	0.00335116151258026	0	0	0	0	0	0	0.00343376406469761	0	0	0	0	0	0	0	0.00649006760054413	0	0	0	0	0	0	0	0	0	0	0	0	0	0	0	0	0	0	0	0	0	0	0	0	0	0	0	0	0	0	0	0	0	0	0	0	0	0	0	0	0	0	0	0	0	0	0	0	0	0	0	0	0	0	0	0	0	0	0	0	0	0	0	0	0	0	0	0.0149780421901492	0	0	0	0	0	0	0	0	0	0	0	0	0	0	0	0	0	0	0	0	0	0	0	0	0	0	0	0	0	0	0	0	0	0	0	0	0	0	0	0	0
cmasa	0.0455982850952412	0.0618566298321662	0.103095629244272	0.23582650288	0.117520061762603	0	0	0	0.0363609280627199	0.0866085018040733	0	0.0196260880147549	0.0356378260032763	0.120119585469103	0.0265333630506999	0	0.267258869036506	0.110847347095836	0.0928624265422443	0.106604793537607	0.101309750622267	0.0220476051891244	0.0789970450689333	0.102167976868243	0.0250003306416598	0.115813547620187	0.0655142433175416	0.160032758529844	0.0763912400244254	0	0.107550336692519	0.0969072752468614	0.170009052632387	0.0823478605164812	0	0.276032469524216	0.0467324659787648	0.183763564432911	0.180565965161304	0	0.13751356950278	0.217817468961011	0.0989687800638766	0.0819015595575858	0.0563225927979063	0.0776834291966342	0.0732011776429949	0.0834617995497471	0.11848154033848	0.10796030895107	0.148848874407304	0	0	0.13766617839045	0.13620269074477	0.181304698957436	0.159624889959048	0.0589111082132261	0.135417971463088	0.106326422115896	0.187699442771658	0.206405567467243	0.0995935918022869	0.132412400717735	0.169969920369335	0.119875721946191	0.186220624276204	0.103532594507357	0.158094563052049	0.109930234576473	0.0508615945915986	0.0659178400042187	0.0777801426677496	0.204842807008099	0.126284736961858	0.166294608924229	0.122788400505613	0.0677378946123845	0.0481862028264539	0.276200077707081	0.231520310938379	0.187543778016721	0.158354546848581	0.160311401241903	0.171101866698794	0.222625553522472	0.182574603669104	0.263819601894259	0.151238195746625	0.11512882941172	0.157595481566097	0.192971232779277	0.0573921028466483	0.131947696922769	0	0.242877142373448	0.144947196232802	0.0551098825905073	0.0779241590802441	0.0785242347810097	0.134397106458884	0.213421549471585	0.23639407621736	0.0940530270966771	0.221600351863175	0	0.600399385195259	2.67379679144385	0.152991815473988	0.13495959808531	0.223521528919829	0.0941433090220105	0.158863374685277	0.177887849122677	0.103577547325875	0.133511434596071	0.189123332437124	0.18185465026895	0.151842373103384	0.122434016359453	0.0854521124183846	0.130373935345501	0.112023690133347	0.25410054010401	0	0.265506261437687	0.394244037058939	0	0.196906243518722	0.362466762069736	0.242726264377894	0.237014211935084	0	0.247284970969869	0.176237482155975	0.0963680370710554	0.268101894944217	0.211120040831854	0.0947021360057602	0.214696860534741	0.172693143089543	0.178730819233953	0.110236567674229	0.215031466046391	0.0301355497025621	0.0893272561912565	0.213832646129111	0.498097238132876	0	0	0.130208333333333	0.258986924454888	0	0.0645667949118939	0.0344612422057827	0	0.0389833151411196	0.0739984312332579	0	0	0	0	0	0.0742456640532193	0.207995340904364	0	0.0293258260284791	0.0948761339362499	0	0.183445122132981	0	0	0	0.0292376765633717	0.033348673723246	0	0	0
U4.1	0	0	0	0	0	0	0	0	0	0	0	0	0	0	0	0	0	0	0	0	0	0	0	0	0	0	0	0	0	0	0	0	0	0	0	0	0	0	0	0	0	0	0	0	0	0	0	0	0	0	0	0	0	0	0	0	0	0	0	0	0	0	0	0	0	0	0	0	0	0	0	0	0	0	0	0	0	0	0	0	0	0	0	0	0	0	0	0	0	0	0	0	0	0	0	0	0	0	0	0	0	0	0	0	0	0	0	0	0	0	0	0	0	0	0	0	0	0	0	0	0	0	0	0	0	0	0	0	0	0	0	0	0	0	0	0	0	0	0	0	0	0	0	0	0	0	0	0	0	0	0	0	0	0	0	0	0	0	0	0	0	0	0	0	0	0	0	0	0	0	0	0	0	0	0	0	0	0
si:dkey-14k9.2	0	0	0	0	0.108885139803277	0	0	0	0	0.267613478139794	0	0	0.0335279537247023	0	0	0	0	0.0560950103248131	0.0228292702461541	0	0	0.559943600576226	0.0169105151635231	0.0672427612957988	0.0599137860525491	0.0841911886317494	0.0727800890000894	0.0234158072791583	0.0418738886242369	0	0	0	0	0	0	0.0560487848623442	0	0	0	0	0.135350965052381	0	0	0.518417837651407	0.847527046883075	0.708052364971947	0.617705943283572	0.662923406290845	0.329700905980832	0.252883450258404	0.0433643822310107	0.516434385356583	0	0.0687596610542008	0.0275347051833965	0.0117443674013943	0.034059819912896	0	0.0634823482470943	0	0.0369885705213572	0	0.030748448001616	0.0100779224967448	0.00966806087598444	0	0.0374435420631997	0.0190819665874765	0.053717701022097	0.117313109858566	0.0472455927115297	0	0.0807030257137384	0.0415199026979615	0.0557832371318524	0.157406266780817	0.0421065130357116	0	0	0.0852092664397124	0.038318228886662	0.00412605255600704	0	0.00961793706791418	0	0	0.0201245710950785	0	0	0.0564553427412466	0	0	0	0	0	0.00879716379439269	0	0.0102928310431784	0	0	0.0591651104939033	0.153404018592087	0.0785206186538189	0.0297845977887915	0.058935854216271	0	0.0716717434151586	0	0.0411594212632488	0.0560934956977334	0.0541048701221644	0.097417950834249	0.207457506842291	0.50477179427004	0.0974771603721751	0.0121713729308666	0.00861356306066947	0.00312262249250634	0.0353474429556447	0.00737022869819651	0.0264645480913768	0.0321642834423686	0	0.0037361787410231	0	0.0408278885145783	0	0	0.0122889565040653	0.0991026264931859	0.00409171832120071	0	0	0	0.0760952009723473	0.0247857888201221	0.0588313685185864	0.0686957089225421	0.120941645881775	0	0.0356475738261254	0.00852805730854511	0.0575685353413238	0.0297887379859246	0	0.0192984995416606	0	0.0931272117712796	0	0	0.0403942478591049	0	0	0	0	0	0.058219078391989	0	0	0	0	0	0	0	0	0	0	0	0	0.103305785123967	0	0	0	0.00676776351810004	0	0	0	0
si:dkey-14k9.3	0	0.00347112303326169	0	0	0	0	0	0	0.0259502999854678	0	0	0	0	0.0268185670303264	0	0	0	0	0.00625498835321169	0	0	0	0.00172580184205185	0.0140804372492002	0	0.0179861290972402	0	0.0136727455693468	0	0	0	0	0	0	0	0	0	0	0	0	0	0	0	0	0	0	0	0	0.019553667974807	0.0190857906288768	0	0	0	0.00292399370756554	0.00461440023770922	0	0.0122006568833666	0.025724134382878	0	0	0	0	0	0.00826882479188612	0.0119869581894898	0.00840871748559166	0.0103597014182638	0.0172635540478718	0.00393991153447288	0	0	0	0	0.00643972226765804	0.010845104790825	0	0.00983945938074379	0	0	0.0140265241571812	0.00386359948382311	0.0103374436405021	0.010450303581319	0	0.0488357328004668	0	0.0093792529049891	0	0.0342959050689348	0.00909761651544912	0	0	0	0	0	0.0153659398577114	0	0	0	0	0.0102666946749957	0.00414604011708417	0	0	0	0	0	0	0	0	0	0	0.00758540598230628	0	0	0.0110399646721131	0.00363868123003667	0.00155971833982332	0	0	0	0	0	0.00948798100765823	0	0	0	0	0.00359228692888924	0.0185634834005331	0.00973771465574744	0.0261411954239499	0	0	0	0	0	0	0.0175070028011204	0	0	0	0	0	0.0508791924454575	0	0	0	0	0.198302530340287	0	0	0	0	0	0.0143800267180896	0	0	0	0	0	0	0	0	0	0	0	0	0	0	0	0	0	0	0	0	0	0
akr1b1	0	0	0.00705028687617299	0	0.0884839163615103	0	0	0	0	0.0375934196478248	0	0	0	0.110431235471348	0	0	0.109653932190008	0.0247676847420984	0.033509310998025	0	0	0.0498401856989584	0.00925837141131204	0.02664327047081	0.0037155038687684	0.0447603365656673	0.0448198401782799	0.0384346171228831	0.0119209403237727	0	0.0284191021837238	0.0673496245827635	0.135716819803677	0	0	0	0	0	0	0	0	0	0.0363916910490997	0.0183007725619681	0.0344561339957308	0.0358207253590328	0.0822042208786344	0.0182364864336739	0.03247729951299	0.101753529570958	0.0577564326077189	0.129188951760845	0	0.0311976217775666	0.0619850107588138	0.0154306860969866	0.0411508733288601	0.0781231605840442	0	0	0.0556023442138062	0.0422146129267833	0.0561851898882016	0.0370631927120447	0.0175862750013844	0.0238158874771533	0.0953033424661408	0.0529751022226833	0.0677242835339115	0.018891530558916	0.0599108173017208	0	0.0461682290594255	0.08023508505335	0.043563492757607	0.0680455939943806	0.057167967275729	0.0360501962933188	0.0247135569769181	0.0744189422379335	0.0869750055118736	0.0313199008267801	0.0445314625871606	0.020532073386095	0.0206957925453755	0	0.0774270486647363	0.0837355213962945	0.0655187020317101	0.0251804712414782	0.00789056730022662	0	0	0.0735434880447466	0	0	0.0367339940590078	0.0434370719482979	0.0615157480314961	0.0192740245898006	0.0662505088351251	0.0585291805193626	0.149039618815929	0.206714876319278	0	0	0	0	0.0585246334372857	0.0417548820356914	0	0.0341194943943645	0.0592868464910717	0.0797194269096446	0.101207156383765	0.0197922766543088	0.0447377450453218	0.0281172921972351	0.0567685677847442	0.0316371800493642	0.0117558405955039	0.0453568169825271	0.0667381968522991	0.0460493434187665	0	0.0444045246085009	0	0.234407410871228	0.0810430000705224	0.0469225281238908	0.0725790472072057	0.126975031812212	0	0.150222554643824	0.0564851609483448	0	0.0655615656179511	0.0408837429884381	0.0632504465828695	0.127379078178948	0.0334308762888327	0.149599935790478	0	0.0522540961032516	0	0.0773606328380286	0	0.0622200099552016	0	0.155617802676626	0	0	0	0	0	0.0172752149036734	0	0	0	0	0	0	0	0	0	0	0	0	0.457875457875458	0	0	0	0	0	0	0	0	0
si:dkey-180p18.9	0.527094077491253	0.661748668307798	0.582671571425166	0.448289291954627	0.221998964029856	0.555057968684865	0.815214326494316	0	0.418382668654116	0.0981465554396252	0.848484252388001	0.0888694637843288	0.167279536379483	0.691213095265749	0.844274335443729	0.979565195213238	0	0.583882826703792	0.495797399408551	0.546122545035796	0.71667630091463	0.491428115010442	0.668260354085062	0.737413082085964	0.472319359992082	0.64504840121426	0.459953985844932	0.354014171029711	0.257806488957184	0.674199907112372	0.180877416130931	0.223131596042224	0.25450556976109	0.100182919564632	0.202104140754508	0.121932519701376	0.396436060835539	0.276295280977283	0.0922781632954378	1.13468739362306	0.1290176051593	0.638162093171666	0.0542052427310769	0.149396883863029	0.215678078783185	0.167223562216779	0.189011595916066	0.132214068999532	0.196852616239684	0.191781553289924	0.223301382330083	0.0615574022776239	0.383420881101185	0.117377143638499	0.172006523935916	0.140813789507186	0.234843305607106	0.0702449003450443	0.280692385745353	0.270439205656515	0.134044648728055	0.174476740337071	0.116243216666289	0.244618631512992	0.122186346268697	0.10128906655725	0.215239844720757	0.108634077840958	0.115510873046006	0.150436321447802	0.115228146457925	0.0659178400042187	0.131518655325675	0.164851271356937	0.215227984200085	0.0725157078403309	0.142648924150599	0.0977762070553711	0.0693931227378714	0.101696284946381	0.143598912986177	0.134007368913769	0.167755788536803	0.0993942761294008	0.130400691545347	0.15915804377883	0.136644295792447	0.414414875592571	0.0778223068515467	0.124726645577363	0.160482765540336	0.122923908829881	0.0969496159647875	0.221617542837058	0	0.154463077510031	0.130939607779887	0.222352681563887	0.31003529192388	0.180894763318285	0.205535693466175	0.224461121652661	0.0953723202735853	0.288904311739903	0.389994439779517	0	0	0	0.124818072458852	0.252340611163321	0.145256487094523	0.331428963432501	0.137584224838994	0.167304354944548	0.145065075372639	0.134645234826976	0.159136831617602	0.161912190344616	0.132411037750945	0.130131445627802	0.295000025037468	0.205138480721473	0.226336990109936	0.299879145867564	0	0.23505371035142	0.606799848371673	0.136634146675274	0.29642792040491	0.184462155493792	0.222438902300868	0.157564798091841	2.59605399792316	0.316001250405664	0.254190998070386	0.221446024979128	0.270322521911261	0.218354847911869	0.279308580912278	0.387915080676304	0.221542352119298	0.313041404377695	0.714827762100431	0.187745454385181	0.0333560154238215	0.202145690510361	0.156448467952083	0.0893922824385126	0	0.155617802676626	0.195453969288715	0.296321515148649	0	1.30800923049144	1.56730032443997	1.17333177855009	0.519820708382059	0.312640015591931	0.125776670943073	2.57547263233777	0.415778843013129	1.24776134816416	0.593574516359278	1.03743548900705	0.793462186954625	0.235707853112811	0.242473060426547	0.529860168097949	0	0.418417510696919	0	0.50297584154928	0	0.593873745350238	0.271814904917058	0.927393911334387	0	0.515157774403938
prdm4	0.00552706048814998	0	0	0.0310077519379845	0	0	0.0339001437366094	0	0	0.0698285012010502	0	0	0	0.0245058397416104	0.0339789330615019	0	0	0.00256852041922363	0.00433530543610405	0	0	0.102248820911696	0.0102346602911556	0.0146105155857078	0	0.0191363413261431	0	0	0	0	0	0	0	0.0217200545607771	0	0	0	0	0	0	0	0	0	0.0078367203638746	0.0162732920106831	0.00914501432109243	0.00896211534600935	0.00758706920621047	0.0309262053105147	0.0131635238753414	0	0	0	0.0318543609308008	0.0203076850018321	0.0678666154067753	0	0	0.0793286095310354	0	0.02294823328024	0.00529819569945455	0.0177625692454803	0	0.00936397976631252	0.0297936489145274	0.0551687251127394	0.0119577175108815	0.0244395766046123	0.032658613333592	0.0120559783185286	0	0.0188674075239056	0	0.0109532144398417	0	0	0	0.00776300477968204	0.015542189272781	0.0221938848885127	0.0257692086919147	0.0106283705220018	0.0181408528377736	0	0.0350436994932681	0.0105365417805491	0	0	0	0	0.0702020717445133	0	0	0	0.00932244471790282	0.0247905201051118	0.0642747509544211	0.0677139761646804	0.117467508398828	0.0446141440046157	0.0235526659855697	0.0135666802333469	0	0	0	0	0	0.0162626750475579	0.0183727181423031	0	0	0.0191751888541063	0.012493003917806	0.0204624269547905	0.0223114680946006	0.0132694068145301	0.0436054182030128	0	0.0233443954884316	0.0309424130750261	0.0205603411866691	0	0.0280045460944445	0	0.0127738065432547	0	0	0.03169647342676	0.0122886052678793	0.0190829804766167	0.00960255043739617	0	0.00441257584114727	0	0	0	0	0.0273905829854903	0.0174290116356082	0.0313161553782365	0	0	0.0472281142693199	0	0	0	0	0	0	0.105618926911703	0	0	0	0	0.0351054567922038	0	0	0	0	0	0	0	0	0	0	0	0	0	0	0	0	0	0.00611518688316874	0	0	0	0
psmc2	0.334547626599621	0.188297003522213	0.316033415106252	0.172988801788026	0.437783852057734	0.290891743287827	0.288479274964658	0.209467951403435	0.114190015934681	0.258976181205357	0	0.132771207471084	0.0401764534569658	0.28148604903295	0.107208736904597	0.170160631636265	0.726838620536372	0.437460863308575	0.581558033215523	0.283068224116329	0.362117069761031	0.52371820083888	0.312522821809212	0.697621574936942	0.23948874514469	0.851664000719996	0.460512644860391	0.53129522697576	0.306301578511698	0.413800359760509	0.430654401903646	0.539583853413473	0.92208424222603	0.735726103878542	0.113558937088349	0.868491066697278	0.703745525154749	0.527082111452335	0.270103586430117	0	0.806832062832983	0	0.358497685088658	0.332186164327454	0.537204469965086	0.343352648458465	0.430108184868269	0.439199288722448	0.432467724003427	0.414564750953691	0.384736987976321	0.145350949868457	0	0.445544332457555	0.503765700693848	0.427719856748517	0.404166421021505	0.517593387337993	0.431946063143269	0.920441602937983	0.43583849279437	0.433059735773872	0.395527184321544	0.429014564353402	0.463302809627113	0.326844215681391	0.456084602809153	0.428777489992338	0.356870441005183	0.431294168816642	0.336553637998776	0.426499717196544	0.376911492287919	0.3897859090112	0.368721121862053	0.446646427546874	0.424150537522294	0.383792789327151	0.128707783497118	0.0855303720347996	0.545074714893591	0.579670009765206	0.692851548963571	0.404664277246581	0.469571572501176	0.646794393550427	0.566781662046462	0.854986970810182	0.621106741749156	0.448384326034067	0.558040159867197	0.694033779567896	1.09113896412615	0.617261880336106	0	0.412808157020093	0.643054992865787	0.276549050857212	0.467502293618799	0.232328985669746	0.406545763580584	0.349472728784355	0.515163366340574	0.204385337781852	0.775888767464224	0	0.795546535861653	0	0.472961775381207	0.559680893676024	0.822468586211132	0.660310158168867	0.482597894909199	0.35091722337973	0.689435408293166	0.381863713573688	0.537177259735374	0.505716338125177	0.390579042039838	0.514899196745387	0.671532317518118	0.606321321928162	0.543169524755205	0.781913057369694	0	0.46338911344611	0.751926119176906	0.195110733552313	0.63447436434072	0.55233220032179	0.70098751486578	0.541996127907132	2.59605399792316	0.744393363870918	0.453991829844257	0.573105352048193	0.477480278614159	0.740653535391553	0.643346438083973	0.699719435097744	0.395957639523346	0.786606402489436	0.145398602561381	0.480602534826558	0.26638904022516	0.727788019931273	0.520327781133051	1.29360860661599	0.413873023756312	0.384628932617541	0.441185809033544	0.405980935662954	0	0.25021020620151	0.24825105742328	0.14627759422982	0.270517608820153	0	0	0.190945370529492	0.119482878103568	0	0.116071294106896	0.203068472581581	0.568071220245133	0.197496999544744	0.285366273121533	0.203318233356286	0	0.42311199949258	1.52765047357165	0.453453145991895	0	0.240175091269959	0.627783990729675	0.0954927425515661	0	0.383321183101994
slc26a5	0.144575997256845	0.31284803228871	0.531883649304701	0.259702783089473	0.223450819880489	0.128478042325308	0.646374218127767	1.06762376851106	0.227835481387783	0.580018479402388	0	0.00422422168715414	0.080048460672925	7.84311000776845	1.53294680765227	0	1.39475576527471	0.107062522462742	0.121101216710171	0.0793045969473057	0.0666460257903178	0.0705952222455826	0.0921732827109207	0.00882288646955579	0.0793588854080355	0.0423876037103614	0.111990890375298	0.219155490526476	0.102391027054492	0.165516328185776	0.461625637949589	0.592919991385403	0.272408904105605	0	0	0.330933924340141	0	0.0167142465551938	0	0	0.140096035557284	0	0	0.217148997486273	0.186677847679845	0.12449898694537	0.0967996948704845	0.187677096361525	0.133400567579451	0.155479767668397	0.173297281191992	0.0455684666210982	0	0.344736645885167	0.205512723047858	0.23039231600186	0.0696632484503362	0.233029762313251	0	0.194874792945533	0.238547946534891	0.159152165512526	0.292452529988414	0.294353086696004	0.154928040074035	0.182323860116444	0.149314971792495	0.277059164000165	0.347890319030109	0.284741962705826	0.104833193114905	0.178479950838488	0.283826504421817	0.340011407878083	0.237241258565413	0.293807520499362	0.380682169149153	0.474045640301042	0.180926126132112	0.116967788880845	0.165535603399097	0.144520091940767	0.135136852696997	0.152802418716387	0.141894880823425	0.214807841993824	0.154496698894033	0.211771476483435	0.412519585400391	0.15258355692638	0.0958612916424932	0.209592773805477	0.211651038199049	0.175331200193034	0	0.367742127242261	0.238611763181048	0.107765424534496	0.225840542604723	0.274990115965989	0.32983087090242	0.251634685903165	0.164429387329103	0.320062184044738	0.334306029909217	0	0.430600332226697	0	0.343469973705426	0.265770236602199	0.238212740043591	0.210526983449499	0.127461440426452	0.32164684521277	0.258739789816105	0.179436618924633	0.250103710402795	0.169976195094653	0.373834556004495	0.339857819728592	0.292862124131683	0.228242435775396	0.35685827781511	0.196492379478329	2.04708290685773	0.196308933313363	0.160511067238086	0	0.128315608908297	0.248129015179169	0.250077642344043	0.137274161259605	0	0.238373910308504	0.274117015563308	0.29633090266431	0.176813886355798	0.16479232024865	0.19913555735332	0.382316950055613	0.301006561969194	0.133557851513006	0.024918392265331	0.355843079768139	0.0550338139954081	0.175311411781664	0.47752571857892	0.0808930593755056	0	0	0.460195713842181	0	0	0.733615054050709	0.546082946822855	1.01517012463568	0.400250607111361	0.297313561965956	0	0.806372261233155	0.896864232566833	1.13958071625732	0.367544117311139	0.796165017131779	0.133067198935462	0.627590348398783	0.405246305871938	0.360087508806299	0	0.405101485206201	0	0.299822465832698	0	0.239896346502046	0.149295513908343	0.146347480147646	0	0.741923302182591
tspan33a	0	0.0177158684836644	0.00955055106679655	0	0.0436631648808432	0.0761040799397256	0	0	0.00221666774544497	0.00875331750733528	0.160797555877151	0.00488288879513742	0	0.113703913161677	0	0.0798926243129234	0	0.820020555967694	0.695153920929217	1.7257843040977	0.643389424617807	0.385474109542676	0.37018814709129	0.160303744865361	0.0102218447874859	0.0764309331234651	1.28730469335001	0.196353994737367	0.475730064946325	0.193289686608939	0.0354916998503006	0.117292108331845	0.32249196714978	0	0	0.102321548764665	0.228137959797565	0	0	0	0	0	0	0.0458280079318632	0.0550658445663986	0.00741574600180054	0.0529211734952889	0.286392579479092	0.0820831144453581	0.0656461826895697	0.132055443048922	0.202186081750941	0	0.0287844596087316	0.0211762179939805	0.11377405028881	0	0	0.167222682084598	0	0.00874761941039944	0.0228908272997592	0.0404664477386773	0	0	0.00679528787557556	0.0193727115984424	0.0379631485964162	0.0242331571681729	0.00802516692347201	0.0138818322908077	0	0.0249272441642351	0	0.00882741087625294	0.020312517396874	0.0436139713222828	0.0346358730664524	0.0202250914411259	0.0127669896715054	0.00524235402665213	0.00416822454058871	0.0270380171732134	0.13732547852469	0	0.090272261139597	0.0234041308290913	0.0210928634405835	0	0	0.00673854447439353	0	0	0	0	0	0	0.12422946787368	0	0	0.026785686418781	0.0212061498069216	0.0704072129622254	0	0	0	0	0	0.0622816028395775	0.0327068263085392	0	0.0372546130789414	0.0277880572743912	0	0.023538839445519	0	0.007637240751306	0.00957859349100295	0.014712979892272	0.0271873449332321	0	0.0160032262504121	0	0.00264229414546886	0	0.00605652066212306	0	0	0.00292764215312857	0.0110688281874351	0	0	0	0.0590220128299931	0.0244815104379078	0	0.0290026566433485	0	0.0245343382598285	0	0.00628921324457996	0.0184026499815974	0.297385821930904	0.038116583381932	0.0508572567838961	0	0	0	0	0	0.0812215724496426	0	0	0	0	0	0	0.138281984623043	0.996214385335724	0	0.280119891313482	0.602159256074544	0.519237503250798	0.134279945762421	0	0.666917471883281	0.0669660563525993	0.210734444055667	0.559284116331096	0	0	0.034627477596022	0	0.043950523735958	0	0	0	0.0929454410261177
smo	0.0673150522163552	0.117424671101946	0.245911275103314	0.228717565417535	0.0167692385088793	0.200268656649005	0.173280845846079	0.304928693069736	0	0	0	0.109817364960364	0.193442943884886	0.178408622380817	0.415947858888702	0.417846487620687	0.240320823536372	0.666524946248152	0.587584610703572	1.00149678406806	0.786919408178283	0.49028711354295	0.560430475025947	0.496621568391009	0.507566288625832	0.432918987436459	0.424447037913404	0.328135568338038	0.336015263187944	0.0777674792216672	0.0136504235726435	0.0129134899481394	0.0161903466677028	0	0	0.0382759003448659	0	0.00825928880915922	0	0	0	0	0	0	0	0.00660791787151036	0	0	0.017618847938771	0.0190095998479232	0	0.205491328265947	0	0.00525592029915228	0.000987005090972259	0	0	0	0	0	0	0	0	0	0	0	0	0.01714870745789	0.00277398050668418	0	0.0091584149348104	0	0	0.00392488400005338	0	0	0	0	0	0	0	0.00206201680502456	0	0	0	0	0.0106501943660472	0	0	0.0111378295266088	0	0	0	0	0	0	0	0	0	0	0.00129428476206192	0.0048218960370283	0	0	0	0	0	0	0	0	0	0	0.0160895748766081	0	0	0	0	0	0	0	0	0	0	0.00170793026179155	0	0	0	0	0	0	0	0.0120619695748879	0	0	0	0	0	0	0.0205102961686767	0	0.0341819573956083	0	0.113556358020486	0	0	0	0	0	0	0	0	0	0	0.0772777063400179	0.316171734503082	0.105172622481816	0.0450826138899533	0	0	0	0	0	0	0	0	0	0	0	0	0	0	0	0	0	0	0	0	0
cax1	0	0	0	0	0	0	0	0	0	0	0	0	0	0.0235271974402409	0	0	0	0	0	0	0	0	0	0	0	0	0	0	0	0	0	0	0	0	0	0	0	0	0	0	0	0	0	0	0	0	0	0.0344226881368928	0	0	0.037117871512776	0	0	0.00168686120674677	0	0	0	0	0	0	0	0	0	0	0	0	0	0	0	0	0	0	0	0	0	0	0	0	0	0	0	0	0	0	0	0	0	0	0	0	0	0	0	0	0	0	0	0	0	0	0	0	0	0	0	0	0	0	0	0	0	0	0	0	0	0	0	0	0	0	0	0	0	0	0	0	0	0	0	0	0	0	0	0	0.0167802690883951	0	0	0	0	0	0	0	0	0	0	0	0	0	0	0	0	0	0	0	0	0	0	0	0	0	0	0	0.0254987556607238	0	0	0	0	0	0	0	0	0	0	0	0	0	0	0
klhdc10	0.0733231471039626	0.0634290732650952	0.105423062237251	0.0274243089074155	0.0439257097081058	0	0.0830371674361444	0	0.00958232754063351	0.33732704129558	0.590267620515663	0.035247581376951	0	0.112637836834268	0.0553673067127323	0	0	0.126969163541593	0.069281453146919	0.137210264478536	0.0639262187978439	0.131566971241131	0.078646783509962	0.100377144390692	0.0365528756932521	0.192472542060752	0.133618256495965	0.218286499899651	0.0811139300567	0.0488500693670985	0.189444130575083	0.330452063205803	0.292059750518885	0.0532826236259607	0.0361857341361742	0.138384528964061	0.246226504012268	0.0938639375291355	0.121100561906607	2.8840196514743	0.260927781607602	0	0.151148299303951	0.237935301414225	0.347255220983657	0.280772958559284	0.226179662714149	0.344928876703272	0.244420892830603	0.35147182082139	0.423659507842839	0.224312615236077	0	0.253604917747582	0.355867152242701	0.413318565619252	0.31085086187527	0.404917571781812	0.315834458419025	0.090321997922594	0.240040098797281	0.308994861607328	0.21210432543948	0.409159080111717	0.293884903405324	0.328748594752162	0.227624014058357	0.439441460024071	0.159390953804327	0.22555914215144	0.348651635258446	0.141119793763661	0.229317273733003	0.1929866529627	0.22699103133726	0.206847547795355	0.118590611821516	0.25206965462057	0.0792798812944582	0.131749354632142	0.226741889602407	0.237756061918401	0.289559065065258	0.146226799455016	0.232776180962194	0.426295913007319	0.310666450904343	0.361861591139141	0.293326436645677	0.150865105721211	0.272030475712463	0.207448827478002	0.0894134477825465	0.16031659058753	0.866400970369087	0.202430414620094	0.360086797116643	0.162525090143384	0.357777966397296	0.290332147979239	0.338361068567313	0.29533305666149	0.264037025126359	0.257957960206889	0.329905001967797	3.00120048019208	0.309407032712094	1.80570891440035	0.344527847407343	0.289630661511786	0.231253458463431	0.379037646831766	0.330387533261885	0.397632250243143	0.350636649848758	0.315730755089222	0.265223341778123	0.225529665098638	0.266545377061239	0.291711877438222	0.375931472798005	0.355099178281764	0.24351039334811	0.253062736602661	0	0.212476519878552	0.304404736537701	0.245736279682233	0.2472446602015	0.294097251956788	0.184630031400678	0.198451554896902	0	0.331003549823446	0.239273148752499	0.110065602269993	0.16151247703926	0.382871411681563	0.334345172749842	0.16594920869176	0.175525859783733	0.141560589164003	0	0.165808615163654	0.199116387574432	0.273480973576337	0.0405692679681288	0.290372063494825	0	0	0.365704954391456	0	0	0.0416833400026677	0.106370997216001	0.0160426863799197	0	0	0	0	0	0	0	0	0.133067198935462	0	0.116095003159605	0	0.32488628979857	0.0452734516479536	0	0	0	0.0186689451096174	0.150228792974866	0	0	0
si:dkey-180p18.11	0	0	0	0	0	0	0	0	0	0	0	0	0	0	0	0	0	0	0	0	0	0	0	0	0	0	0	0	0	0	0	0	0	0	0	0	0	0	0	0	0	0	0	0	0	0	0	0	0	0	0	0	0	0	0	0	0	0	0	0	0	0	0	0	0	0	0	0	0	0	0	0	0	0	0	0	0	0	0	0	0	0	0	0	0	0	0	0	0	0	0	0	0	0	0	0	0	0	0	0	0	0	0	0	0	0	0	0	0	0	0	0	0	0	0	0	0	0	0	0	0	0	0	0	0	0	0	0	0	0	0	0	0	0	0	0	0	0	0	0	0	0	0	0	0	0	0	0	0	0	0	0	0	0	0	0	0	0	0	0	0	0	0	0	0	0	0	0	0	0	0	0	0	0	0	0	0	0
zc3hc1	0.00660711186739464	0.0390780282766433	0.0306827183654783	0	0.0394773764378367	0	0	0.201865234769268	0.039417755729151	0.0518811083768148	0	0.0273849624046445	0.0111473032022746	0.0510276280190412	0.0265333630506999	0	0	0.132760967887232	0.134635476772865	0.0411601132713396	0.333262029806635	0.10076642756901	0.146163509427591	0.221543972945315	0.0893105367564809	0.212558964666155	0.0164779216924823	0.196695244723154	0.105478443245327	0	0.0819415042014464	0.101348502616109	0.219666378017093	0.107576061270305	0.113558937088349	0.326060010242958	0	0.0639260284255246	0.0324734367287559	0	0.155048741885854	0	0.0455502008763859	0.0963866713603278	0.167659976000398	0.118834183495911	0.062271890224424	0.1455139908526	0.167335474849301	0.105841672010676	0.255620133992133	0.218815205015169	0.383420881101185	0.139147284742821	0.130046438849841	0.0699193046155114	0.199969584883445	0.180870193451253	0.108525054242467	0	0.159069941551378	0.146727844419049	0.16956732390333	0.167307144071119	0.140902190647553	0.00598665454967786	0.154686628990159	0.174189307825145	0.106165452679535	0.182400504258166	0.0955141996301107	0.130515439355415	0.108492670255915	0.117630947967691	0.153177632221015	0.0983655008366018	0.0926482296358673	0.0789608664950818	0.0312953761299954	0.0421683841232749	0.147756926121101	0.18343149662715	0.16130448033397	0.0843954468872899	0.123565527612113	0.182529871855751	0.211077183801444	0.125920867405255	0.0315076736939282	0.120763832228116	0.127013693878559	0.0534043418864862	0.0311254980079681	0.0827140325295829	0	0.0991248498233248	0.13887163772604	0.097147113124202	0.0261670504500733	0.121963374127073	0.135381192595499	0.14635303907888	0.0945751078369502	0.269122096978138	0.261987435785775	0	0.27681660899654	0	0.185006658429701	0.200135242389296	0.206977061485178	0.202918446236308	0.163183576292841	0.211587495411032	0.237178351290714	0.0697653177863712	0.162795863250138	0.174185739906917	0.158382423596129	0.103497107488729	0.208935996636178	0.0959126562468803	0.34851980986091	0.156380053753341	0	0.203182295425351	0	0.105196717862403	0.133696930960108	0.151340997485984	0.232803875408561	0.128782907976667	0	0.22905197750475	0.192590463260899	0.262047904513055	0.114812424743142	0.254108033049627	0.210326474273753	0.181341332960302	0.208416902836976	0.341768497464776	0	0.101530896280019	0.0678111408972597	0.202570708090676	0.15033778829475	0	0	0.365250915642305	0.205755038842285	0	0	0	0.0400019173806609	0.0300257921554615	0.0367829621319405	0	0	0.198530871550526	0	0	0.0532803765255067	0.0356964374955379	0.219847865277228	0	0.118368921664848	0	0	0.0483250536408095	0	0.176754189511156	0	0.031848888446706	0.14056273334076	0.273760102973214	0	0
ube2h	0.301635076679949	0.216095374479512	0.361507087402466	0.38529541045007	0.469861087964006	0	0.230446628307654	0.259726767440652	0.727983462873661	0.845676314488038	0.220047782009789	0.0807060030756583	0.0167170277441106	0.332501480910694	0.0643898418585484	0.143514929211259	0.305020209414467	0.537193650760429	0.657010825641152	0.456292779463918	0.394101794800076	0.685600866784862	0.320120463589303	0.201704072465271	0.27354081869483	0.427826046848653	0.797884150557831	0.597200091338195	0.382093366698607	0.303537288956402	0.410608543979744	0.977246707214874	0.596891766874309	0.550484882500307	0.46837950330581	0.623528372437519	0.179647197703802	0.51914640636571	0.162749556199383	0	0.0781188969611749	0	0.852372296523335	0.373454937667351	0.428793329395479	0.474060123107901	0.501723140505522	0.571179470947811	0.210555993080299	0.689345004521582	0.576199175931956	0.493755929863468	0	0.542425623978565	0.92731259284623	0.692593662547865	1.13784448169006	0.551693416958691	0.912999344029309	0.274102231961472	0.772910371354641	0.904638839783973	0.815797873030971	0.769475281600818	0.700700075978637	0.919445005216855	1.07738141080814	0.963125100330665	0.490305358404906	0.45587118821023	0.393212706623314	0.679515375784759	0.636982195591377	0.515034644585565	0.531781770740464	0.5182507150132	0.432547414061665	0.617297122793494	0.170972530398777	0.286625763700397	0.584061318724169	0.741943986607308	0.756842628234461	0.507047370937543	0.818491381171684	0.708007470440292	0.547998755585731	0.698139480469581	0.787398874590741	0.712934120739091	0.637614384237736	0.768189856481366	0.442086537628866	0.583835729199234	0.866400970369087	0.913751861776372	1.03372832651503	1.14775896525198	1.32237309148925	0.846344627463806	0.696571193051725	0.606085897950401	0.760342606283749	0.545057122416858	0.530060755847383	0	0.211453847871961	0.370988684845112	0.691961950795858	0.988512780024928	0.493837140923757	1.05253942924204	0.705521978920856	0.969571670750048	0.818494047048431	0.694767541867457	0.704125310084296	0.668886886475193	0.430499529041872	0.550724303833397	0.794863978012666	0.734987679686428	0.689113171059077	1.24401376167582	1.05429625724829	0.732663983936176	1.33046157876958	0.466902666954013	0.743362973684148	0.861059915065489	0.755878728983254	0.787109992317185	0	0.99995581358219	0.885611065363317	0.664228907850865	0.755895412715955	0.915035485362899	0.856806401727329	0.753780072959729	0.621769849480062	0.477278314741159	0.383114429167065	0.610311235514982	0.473203426172635	0.883170071455337	0.915168037337026	1.01177072981757	0.413873023756312	0.641781542256279	0.238258873851332	0.304354157565167	0	0.315342161963015	0.137342624361442	0.0988704417262345	0.388294264513396	0.462337471370988	0.125776670943073	0	0.340402355584301	0.195666240519427	0.483687327091359	0.277904668008046	0.387442453310717	0.263419451406103	0.407794321769115	0.233657229939689	0.307125307125307	0.146122824048349	0	0.215565132994541	0	0.157262894044887	0.219665097076468	0.261951292779942	0	0.499847853612931
dre-mir-183	0	0	0	0	0	0	0	0	0	0	0	0	0	0	0	0	0	0	0	0	0	0	0	0	0	0	0	0	0	0	0	0	0	0	0	0	0	0	0	0	0	0	0	0	0	0	0	0	0	0	0	0	0	0	0	0	0	0	0	0	0	0	0	0	0	0	0	0	0	0	0	0	0	0	0	0	0	0	0	0	0	0	0	0	0	0	0	0	0	0	0	0	0	0	0	0	0	0	0	0	0	0	0	0	0	0	0	0	0	0	0	0	0	0	0	0	0	0	0	0	0	0	0	0	0	0	0	0	0	0	0	0	0	0	0	0	0	0	0	0	0	0	0	0	0	0	0	0	0	0	0	0	0	0	0	0	0	0	0	0	0	0	0	0	0	0	0	0	0	0	0	0	0	0	0	0	0	0
dre-mir-96	0	0	0	0	0	0	0	0	0	0	0	0	0	0	0	0	0	0	0	0	0	0	0	0	0	0	0	0	0	0	0	0	0	0	0	0	0	0	0	0	0	0	0	0	0	0	0	0	0	0	0	0	0	0	0	0	0	0	0	0	0	0	0	0	0	0	0	0	0	0	0	0	0	0	0	0	0	0	0	0	0	0	0	0	0	0	0	0	0	0	0	0	0	0	0	0	0	0	0	0	0	0	0	0	0	0	0	0	0	0	0	0	0	0	0	0	0	0	0	0	0	0	0	0	0	0	0	0	0	0	0	0	0	0	0	0	0	0	0	0	0	0	0	0	0	0	0	0	0	0	0	0	0	0	0	0	0	0	0	0	0	0	0	0	0	0	0	0	0	0	0	0	0	0	0	0	0	0
dre-mir-182	0	0	0	0	0	0	0	0	0	0	0	0	0	0	0	0	0	0	0	0	0	0	0	0	0	0	0	0	0	0	0	0	0	0	0	0	0	0	0	0	0	0	0	0	0	0	0	0	0	0	0	0	0	0	0	0	0	0	0	0	0	0	0	0	0	0	0	0	0	0	0	0	0	0	0	0	0	0	0	0	0	0	0	0	0	0	0	0	0	0	0	0	0	0	0	0	0	0	0	0	0	0	0	0	0	0	0	0	0	0	0	0	0	0	0	0	0	0	0	0	0	0	0	0	0	0	0	0	0	0	0	0	0	0	0	0	0	0	0	0	0	0	0	0	0	0	0	0	0	0	0	0	0	0	0	0	0	0	0	0	0	0	0	0	0	0	0	0	0	0	0	0	0	0	0	0	0	0
nrf1	0.192577677504642	0.168823547035734	0.137029767550782	0.153033306341149	0.0378194774775483	0.142698233997735	0.0378529790294496	0.0854291962821214	0.0487548639308286	0.336893398492596	0.49055678194751	0.0280162896714015	0.00653628947918846	0.100594263894576	0.121727766685965	0	0	0.143943089751995	0.196064682476491	0.173642911592172	0.311662407612456	0.27116682166633	0.19807603392721	0.455571291428094	0.17663541788543	0.72507233196945	0.157196452055956	0.274061107705945	0.140947860170398	0.573058269289727	0.0839313891348427	0.122973781283774	0.435887617807722	0.0950001454014609	0.326148110818521	0.145580392493973	0.315897434122483	0.247337473060179	0.0605502809533036	0	0	0	0.226825028365088	0.208875282120566	0.291415879831144	0.234660889432621	0.311412858966047	0.235967344818322	0.244232709604084	0.210951871937209	0.438687853491775	0.28760209434825	0	0.195991349435756	0.221555027227748	0.222431666100679	0.244383121373111	0.159353639492439	0.150385310302392	0.053303483382639	0.19933519724252	0.248715164263431	0.165906296261413	0.241760949853927	0.191878127272595	0.183553855295874	0.21376853255283	0.152687689652728	0.153236685387289	0.178092455511773	0.167688194883701	0.119468157123391	0.179779037043444	0.21776643494663	0.116277698498575	0.0807625361954058	0.251804288959433	0.338508872481003	0.0941604517543597	0.0998582646965143	0.197202767030882	0.220867229223399	0.340134574994561	0.190872660585793	0.223095411982938	0.118988364882582	0.226538375759347	0.132111470213425	0.390894426442553	0.18886566823401	0.221932376137233	0.473846576018956	0.297202630668779	0	0	0.144840993183065	0.271572392489262	0.0822707354895183	0.112596870047882	0.166255230914686	0.230961912516092	0.238036829856746	0.275660828372943	0.204353966754096	0	0	0.395665088525141	2.25225225225225	0.221279880198154	0.221322650402356	0.310300460179156	0.292404828080935	0.219901548142543	0.154841987155168	0.168186879012196	0.153300995803554	0.191143529833592	0.218633556287732	0.152572094363337	0.26915155322641	0.280467048323422	0.0954485247237666	0.147132244395906	0.265754311281198	2.0703933747412	0.254743345668432	0.264214753751849	0.243561200739608	0.201752118137992	0.265585409354308	0.312774922804074	0.296634231035088	0	0.286426442384971	0.354420232936816	0.273806249467972	0.147235758194573	0.517519407517951	0.4776994060708	0.503988078872209	0.155246807120078	0.250183945947798	0.355424126278188	0.378707506078412	0.149487800054772	0.215505529478017	0.0767230692907252	0.228916109068339	0	0	0.638482204196961	0.419694628040293	3.54107648725213	0.132392114234561	0.116868431641327	0.185304468742911	0.247811691322719	0	0	0	0.423832027447695	0.0548817298721256	0.117398291784828	0	0	0.321099457636057	0.0924093271620273	0	0	0.127541758859606	0	0.0753783995658204	0	0.0867246790732007	0.0633978723674033	0.0495982541414542	0	0
si:rp71-3c13.3	0	0	0	0	0	0	0	0	0	0	0	0	0	0	0	0	0	0	0	0	0	0	0	0.00262762506312869	0	0	0	0	0	0	0	0	0	0	0	0	0	0	0	0	0	0	0	0	0	0	0	0	0	0	0	0	0	0.00461507504440105	0.000585936355593055	0	0	0	0	0	0	0	0	0	0.00901968636746563	0	0	0	0	0	0	0	0	0	0.00466312859556359	0	0	0	0.00504932942380587	0	0	0.00277120233047031	0	0	0	0	0	0	0	0.011265803105306	0	0	0	0	0	0	0	0	0	0.0347110134574599	0	0.00563688960940864	0	0	0	0	0	0	0	0	0	0	0	0	0	0	0.0017943968917786	0	0	0.0137792532836357	0	0	0	0	0	0	0	0	0	0	0	0	0	0	0	0	0	0	0	0	0	0	0	0	0	0.0115068177895403	0	0	0	0	0	0	0	0	0	0	0	0	0	0	0	0	0	0	0	0	0	0	0	0	0	0	0	0	0	0	0	0
si:dkey-98l9.2	0	0	0	0	0	0	0	0	0	0	0	0	0	0	0	0	0	0	0	0	0	0	0	0	0	0	0.0136594481036588	0	0	0	0	0.0140268192784604	0.0159315834082118	0	0	0	0	0	0	0	0	0	0	0.00507437254114936	0.00635517819919671	0	0	0	0	0	0	0	0	0	0	0	0	0	0	0	0	0	0	0	0	0	0	0	0.00901761332418097	0	0	0	0	0	0	0	0	0	0	0	0	0	0	0	0	0	0	0	0	0	0	0	0	0	0	0	0	0	0	0	0.00150652324565368	0	0.0250758544597407	0	0	0	0	0	0.00609191481066329	0	0	0	0	0	0	0	0.00251868553858529	0.00365937554117101	0	0	0	0	0	0.0059654943477826	0	0	0	0	0	0	0.014200833872965	0	0	0	0	0	0	0	0	0	0	0	0	0	0	0	0	0	0	0	0	0	0	0	0	0	0	0	0	0	0	0	0	0	0	0	0	0	0	0	0	0	0	0	0.0511137690271005	0	0	0
plxna4	0.00963020030816641	0.0100646148271906	0.0269590038660584	0	0.290568092777965	0	0.112430293218205	0	0	0.44168218383561	0	0	0	0.0349822096505692	0.037041975967166	0	0.573708981166848	0.151980271056254	0.0801020371865463	0.283203429146232	0.660004423472745	0.0812159419719907	0.0133166960041261	0.2353968553134	0.091107785754977	0.371147072397001	0	0.317585360424689	0	0	1.39003448743736	0.789921056713	0.74548593445919	0.295727997334403	2.26639593107559	1.44901449116765	0.581847719359265	0.0551298449541456	0.0984174474450831	0	0.782078690764357	0.408163265306122	0	0.195664446220899	0.0406165549337081	0.037958883587279	0.172728223574462	0.178703764219622	0.0183415901058126	0.507425830493997	1.77338279418868	0.136528090654652	0.560129950148434	0.57347158207675	0.709265739288455	0.50511679257807	0.373272306188011	0.374595222997163	0.341238551704787	0.483705162432151	0.419252946744916	1.04778778262429	0.481001086251543	0.53053445121727	0.539379766359076	0.657686965403336	0.545438739115009	0.589141364103309	0.418401038141751	0.219841252875459	0.463122273896998	0.180976290666368	0.853706440943306	0.543390764168866	0.314923001264042	0.470068041582794	0.236251326700798	0.350924961288979	0.0938595033211715	0.251580885826015	0.95399533770053	0.309869493885286	0.376775133279132	0.207753042568738	0.3315994799966	0.964737071692292	0.555036273709414	0.102192319434966	0.318057698709585	0.0837309553076337	0.096142519017522	0.143964668316794	0.367341155868544	0	0	0.432001420262953	0.573298737359831	0.297280302065618	0.93496027868983	1.58376993728328	0.832585831613971	0.643290691671692	0.558664073015354	0.89055556983472	0.112924538188111	0	0.642896703068056	1.66597251145356	0.338008006146892	0.920977271360762	0.301285744188622	0.949671826462563	0.478053366125228	0.477585943384609	0.609170596130156	0.599719675424415	0.822237231372165	0.34833900985004	0.779160912526424	0.506131617456212	0.758248016622102	0.597916235672349	1.11880060000087	0.513949178894871	0	0.767432276030462	0.727239880651409	0.276505615412163	0.142402019392908	0.674997742286591	0.737755168735353	0.677642843514895	0	1.52820829319128	0.371259740196873	0.683093455031655	0.687843312086979	0.307852789800452	0.234817548207297	0.252672856967259	0.475896709435359	0.117808735953662	0.283085448064249	0.171230435401989	0.0700486137379341	0.280652688426547	0.648331282693364	0.757876320323448	1.91131498470948	0.595499438963857	1.31874966991944	4.18629065498884	3.97772474144789	0	0	0	0.208912767520386	0	0	0	0	0	0.0230897823095324	0.105632315037816	0.262386462332938	0	0.0499515469994106	0	0	0.646478699430333	0	0	0	0.02821518247518	0.163877792109467	0	0	0
chchd3a	0.206205366344343	0.1807981397671	0.153263533642609	0.282936710908675	0.264658728143527	0.140043925333179	0.0527092557453089	0.18102168639803	0.0225420225903517	0.0152528774553319	0	0.117812287483103	0.0947810651276121	0.220715936132845	0.227942370665793	0	0	0.357854565708649	0.382773824584033	0.57017395728878	0.333008920235072	0.615049709728742	0.385154133692745	0.286490214093885	0.225743706325308	0.239518654500314	0.398808892472055	0.182800123483768	0.424906747179968	0.0589490562256098	0.0956832238267486	0.251194083298668	0.26390375918055	0.0435146577761859	0.164311534669734	0.192447180717751	0.328264308442777	0.314369301613393	0	0	0.717108885760486	0.589454055733969	0.0989687800638766	0.194938732435879	0.229547011978953	0.199623526539348	0.28903265002405	0.207023151426261	0.398196115270539	0.148524880887778	0.0925062117513509	0.158767960625546	0.560129950148434	0.126286760323956	0.145054747029763	0.0219192666221059	0.149978918425103	0.153328064361652	0.0380556602086211	0	0.137844983670433	0.0981564879550709	0.189543482130746	0.234643443468575	0.165939312747803	0.128512657633246	0.178666152756537	0.181537618007748	0.133153224758662	0.149711450296085	0.109468115027762	0.0923972329372394	0.155546940948575	0.161713086579	0.221576798052383	0.0696288299603998	0.121199773214571	0.135175627118623	0.136519862573616	0.130826654659282	0.132515941474556	0.113707882075997	0.174317019625908	0.379286144311897	0.190414825575439	0.276627305242554	0.0328660629527374	0.0609227122934688	0.0266386782953377	0.105160759314974	0.123489258945296	0.180299322451906	0.54196359795871	0.0915611949198564	0	0.0743550688996409	0.0559030932158846	0.258668851140677	0.153640465027898	0.228337306029881	0.14463019003869	0.192351755671279	0.152160904589712	0.31592496670862	0	0	0.0869376222560313	0	0.121238327802249	0.0699491429333748	0.159438926179292	0.135580112836956	0.163485024791541	0.282796419790098	0.240706827418523	0.137317822067646	0.150181667330783	0.16500998621193	0.175607752239436	0.15530656165935	0.117954011420076	0.218189951002113	0.0659674120984234	0.122623768254304	0	0.143886551383768	0.378917055056648	0.563802194571412	0.143061172721465	0.133862147943167	0.0907827921961476	0.116914563746449	0	0.211812293285668	0.184328868856197	0.110464916943563	0.202922574231008	0.327408267505357	0.075895338933386	0.231350275890788	0.153281047208312	0.182175271577297	0.225836064902026	0.0944292313254199	0.083732165515747	0.0800146779832144	0.0422561398171154	0	0	0	0.508044358567957	0.274219499365698	0	0.353340523603446	0.193843077753689	0.229952998152425	0.235523333549155	0.156659679438667	0	0.231267345050879	0.255806814693543	0.0873209919664687	0.178546453170769	0.452681351614916	0	0	0.13069002632205	0.208347573750865	0	0.103165105434738	1.52765047357165	0.255222125107918	1.11333778668448	0.179256790945622	0.0465991910380436	0.225861450351593	1.83958793230316	0.291801920188988
exoc4	0.0288275646506571	0.0216588915547005	0.0208526220086914	0.0394835550993011	0.0656633309694534	0	0	0	0.0175221786923778	0	0	0.0215001053505162	0.0355887756172118	0	0	0	0	0.0263700368831385	0.0486653736730949	0.060138367779816	0.0110207167433341	0.168551394551165	0.0259666756021059	0.0350781050399357	0.0389926953734047	0.0810113450366483	0.0203622833764036	0.0540893725687848	0.0370919172179098	0	0.021775675699217	0.0115959775872945	0.0291620007465472	0.038593349593998	0	0.358928460608819	0	0.108217419543716	0.0941761470654713	0	0	0.367376928728876	0	0.0370804744239236	0.0599757339126128	0.0612730493523275	0.127336219942234	0.0266876341626332	0.0135859043525162	0.0532037209901677	0.078545571234832	0	0	0.0914282552570909	0.0442152266837886	0.0234104843536244	0.0407511975833913	0	0.0493344069266214	0	0.0891240036394619	0.0139850666810855	0.036056978883709	0.0688540013093026	0.0873143746572943	0.039857184499208	0.0898911096940745	0.0108763629442314	0.0403248573487722	0.0446966258888924	0.0600143966224949	0.0659178400042187	0.0445397097591122	0.0109802567353126	0.0343181251471136	0.0517373047645618	0.0169757094573375	0.0242370186528096	0.0152486742741388	0.0610169103537346	0.0479839310032277	0.0710075101480236	0.0303754524152774	0.0684381685412626	0	0.0351941662150082	0.0678353950101396	0.0893480092321835	0.0626181918370925	0.0473167548423997	0.0126783527269869	0.11404347540626	0.262868688976456	0.0762654342172497	0	0.0355515232550642	0.0413827928487434	0	0	0.180108381861059	0.0644907448525194	0.0309048458213565	0.0592181495258861	0.027922743353689	0	0	0	0	0.0419153338025813	0.0446716295568116	0.106490414891843	0.0555837944054251	0.0152619537590105	0.0621093156928287	0.0948737900090717	0.03363958960591	0.0543176823322952	0.0430735703300792	0.0734394025165526	0.0417768398412924	0.0444447864643182	0.0864344348654594	0.0911412043239	0.0363980006197476	0	0.130587016372471	0	0	0.0424413100105946	0.106321587586331	0.13996495783286	0.0191615466067792	0	0.0584605226971758	0.077741445193707	0	0.0374649702528136	0	0.0613230150259017	0.0347050604789644	0.0360969129920009	0.0450544900107314	0	0.0394974143043268	0	0.0142678794364188	0.0521828068088126	0	0	0	0.18477208516421	0	0	0.0308307024467245	0.041048000205289	0.0172752149036734	0	0	0	0	0.255806814693543	0	0.0488183301290757	0	0	0	0.040811659677814	0	0	0	0	0	0	0.0309761153629584	0	0	0	0.0853387950162144
si:ch211-92l17.1	0	0	0	0	0	0	0	0	0	0	0	0	0	0	0	0	0	0.00161116758253488	0.00154531536873311	0	0	0	0	0	0	0	0	0	0	0	0	0	0	0	0	0	0	0	0	0	0	0	0	0	0	0	0.00884242098412609	0	0	0	0	0	0	0	0	0	0	0	0	0	0	0	0	0	0	0	0	0	0	0	0	0	0	0	0	0	0	0	0	0	0	0	0	0	0	0	0	0	0	0	0	0	0	0	0	0	0	0	0	0	0	0	0	0	0	0	0	0	0	0	0	0	0	0	0	0	0	0	0	0	0	0	0	0	0	0	0	0	0	0	0	0	0	0	0	0	0	0	0	0	0	0	0	0	0	0	0	0	0	0	0	0	0	0	0	0	0	0	0	0	0	0	0	0	0	0	0	0	0	0	0	0	0	0	0	0	0	0
lrguk	0	0	0	0	0	0	0	0	0	0	0	0	0	0	0	0	0	0.0142525685127492	0.0127207486684985	0.0146874366604294	0	0	0	0	0.00393716288042836	0	0.17307566504949	0.0127783442843744	0.112314478638927	0	0	0	0	0	0	0	0	0	0	0	0	0	0	0.0119288352539597	0	0.00543279845621599	0.00792905713995737	0	0.0166149664294603	0.0215796288303841	0	0	0	0	0.00333277978936416	0	0	0	0	0	0.0054680430576947	0.00440893779870554	0	0	0	0	0	0	0	0	0	0	0.0143128930221169	0.0203472798785959	0.00737957819806936	0.0153180067599458	0	0.0724654761629576	0	0	0	0	0.0328774671985499	0.0175417054045994	0	0	0	0	0	0	0	0	0	0	0	0	0	0	0	0.026965516497503	0	0.00557271642619466	0.0422280161891362	0	0	0	0	0	0.00436187892296486	0	0	0.0090423434860766	0	0	0	0	0.00151438732703851	0	0.00678283400370343	0	0	0.0229830874693544	0	0	0	0	0	0	0	0	0	0	0	0	0	0	0	0	0	0	0	0.013930292814755	0	0	0	0	0	0	0	0	0	0	0	0	0	0	0	0	0	0	0	0	0	0	0	0	0	0	0	0	0	0	0	0.0115658815746254	0	0	0	0
col7a1l	0	0	0	0	0	0	0	0	0	0	0	0	0	0	0	0	0	0	0.0131020213636695	0	0	0	0.00361055277924105	0.00122452198335336	0	0	0	0	0	0	0	0	0	0	0	0	0	0	0	0	0	0	0	0	0.0156687933656463	0.00649091855584851	0	0	0	0	0	0.0770481319680405	0	0.00210493612928585	0.000703719367975561	0	0	0	0	0	0	0.00392094588898626	0	0	0	0	0	0	0	0	0	0	0	0.0130408398045065	0	0	0	0	0	0	0.00142078956117494	0.00212474370279085	0	0	0	0	0	0.0384206057392701	0	0	0	0	0	0	0	0	0	0	0	0	0.00253038037943054	0	0	0	0	0	0	0	0	0	0	0	0	0	0	0	0.000666846715279792	0	0	0	0	0	0	0	0	0	0	0	0	0.0265433923574502	0	0	0	0	0	0	0	0	0	0	0	0	0	0	0	0	0	0	0	0	0	0	0	0	0	0	0	0	0	0	0	0	0	0	0	0	0	0	0	0	0	0	0	0	0	0	0	0
si:dkey-117n7.2	0	0	0	0	0	0	0	0	0	0	0	0	0	0	0	0	0	0.00364994008623348	0.00278865921286465	0	0	0	0	0.00692197686121575	0.0217485863418878	0	0	0	0	0	0	0	0	0	0	0	0	0	0	0	0	0	0	0	0	0.00425413885168881	0	0	0	0	0	0	0	0	0	0	0	0	0	0	0.0035938371027028	0	0	0	0	0	0	0.0091959096593835	0	0	0	0	0	0.0031062711265265	0	0	0	0	0	0	0	0	0	0	0	0	0	0	0	0	0	0	0	0	0	0	0	0	0	0	0	0	0	0	0	0	0	0	0	0	0	0	0	0	0	0	0.00106051736279026	0	0	0	0	0	0	0	0	0	0	0	0	0	0	0	0	0	0	0	0	0	0	0	0	0	0	0	0	0	0	0	0	0	0	0	0	0	0	0	0	0	0	0	0	0	0	0	0	0	0	0	0	0	0	0	0	0	0	0	0	0
si:dkey-117n7.3	0	0	0	0	0	0	0	0	0	0	0	0	0	0	0	0	0	0	0	0	0	0	0	0	0	0	0	0	0	0	0	0	0	0	0	0	0	0	0	0	0	0	0	0	0	0	0	0	0	0	0	0	0	0	0	0	0	0	0	0	0	0	0	0	0	0	0	0	0	0	0	0	0	0	0	0	0	0	0	0	0	0	0	0	0	0	0	0	0	0	0	0	0	0	0	0	0	0	0	0	0	0	0	0	0	0	0	0	0	0	0	0	0	0	0	0	0	0	0	0	0	0	0	0	0	0	0	0	0	0	0	0	0	0	0	0	0	0	0	0	0	0	0	0	0	0	0	0	0	0	0	0	0	0	0	0	0	0	0	0	0	0	0	0	0	0	0	0	0	0	0	0	0	0	0	0	0	0
si:dkey-117n7.4	0	0	0	0	0	0	0	0	0	0	0	0	0	0	0	0	0	0.00500967618956014	0.00533451536309875	0	0	0	0.00361055277924105	0	0	0	0	0	0	0	0	0	0	0	0	0	0	0	0	0	0	0	0	0	0.00496726571891237	0	0	0	0	0	0	0	0	0.000690550983724404	0	0	0	0	0	0	0.00150983688930118	0	0	0	0	0	0	0	0.00327984345963136	0	0	0	0	0.00664355595003514	0	0	0	0	0	0	0	0	0	0	0	0	0	0	0	0	0	0	0	0	0	0	0	0	0	0	0	0	0	0	0	0	0	0	0.00553201376365024	0	0	0	0	0	0	0	0	0	0	0	0	0	0	0	0	0	0	0	0	0	0	0	0	0	0	0	0	0	0	0	0	0	0	0	0	0	0	0	0	0	0	0	0	0	0	0	0	0	0	0	0	0	0	0	0	0	0	0	0	0	0	0	0	0	0	0	0	0
si:dkey-117n7.5	0	0	0	0.0196119193400981	0	0	0	0	0	0.10995154545853	0	0	0	0	0	0	0	0.0246733542135518	0.147247204872058	0	0	0	0.0690813064122643	0	0	0.00289018677543017	0	0.0344758079858419	0.00369199461116467	0	0.0317862943855868	0	0	0	0	0	0	0	0	0	0	0	0	0.00929541670888335	0.0424700886343975	0.0338415608047269	0	0	0	0	0	0.0770481319680405	0	0.00525454108627432	0.00265535459963904	0	0	0	0	0	0.0340749348044285	0	0	0.00641929279935088	0	0.0111614492472161	0.0211208281466208	0	0.00694217524028972	0	0	0.374449477153371	0.0252199669199833	0.0805049616360969	0.00525599867128354	0.0140499066152785	0	0	0.01082841723191	0	0.0159266840410397	0.00624924618467897	0.0406245487944649	0	0.0186221473198074	0.190910123538672	0	0.0398911768695	0	0.0132614034808532	0.00792071051941643	0	0.0600096015362458	0	0	0	0.0307106443093176	0	0	0	0	0	0	0	0	0	0	0	0.00709546954269699	0.00955447700238023	0.0158608307268702	0.00954078303114493	0	0	0.0164682788013728	0.0414890217391564	0	0.00529203340047668	0.00696287672644529	0	0.113167714337675	0	0	0	0	0.029894125472046	0	0	0.00494402376295581	0.0166825150559698	0	0	0	0	0	0	0.0229756710619125	0	0	0.0274914494286673	0	0	0	0.0268055029205333	0	0	0	0	0	0	0	0	0	0	0	0	0	0	0	0	0	0	0.0243484358564806	0	0	0	0	0	0	0.246369025512788	0	0	0	0	0	0	0	0
ucn3l	0	0	0	0	0	0	0	0	0	0	0	0	0	0	0	0	0	0	0	0	0	0	0	0	0	0	0	0	0	0	0	0	0	0	0	0	0	0	0	0	0	0	0	0	0	0.00444475656512768	0	0	0	0.0347161951050165	0	0	0	0.00141438514556145	0.0234884685124428	0	0	0	0	0	0.0312809496052245	0	0	0.00652080920633927	0	0.022549185410677	0.0162927480978217	0	0.0133185267135997	0.0135798713714584	0	0.80178472049678	0.0560440142569665	0.198653807022656	0	0.023230746357419	0.0195126900779922	0	0	0	0	0	0	0	0	0.18039461057339	0	0	0	0	0	0	0	0	0	0	0.137807366671026	0	0	0	0	0	0	0	0	0	0	0	0	0.036726855174588	0	0	0.0656934598535928	0	0	0.00764759865402264	0.00062058084381122	0	0	0	0	0	0	0	0	0	0	0	0	0	0	0	0	0	0	0	0	0	0	0	0	0	0	0	0	0	0	0	0	0	0	0	0	0	0	0	0	0	0	0	0	0	0	0	0	0	0	0	0	0	0	0	0	0	0	0	0	0
copg2	0.207193714915161	0.212219331154432	0.215428642343408	0.12148062413374	0.36675085494822	0.291485702626286	0.153983057040919	0.153026871518639	0.0962610097310101	0.445707030732477	0.0997108385681524	0.0737795691088742	0.0406953439549054	0.197672062574074	0.222627175867224	0	0.109653932190008	0.27523620009686	0.291658224180711	0.0500910898886928	0.141811670222916	0.225340087879042	0.135342660184347	0.161820244965639	0.173910919669358	0.2418574087824	0.205228847201671	0.293862972791736	0.17935103034347	0.209802050544734	0.261900688221794	0.504229069415926	0.512829319336383	0.171823348651816	0	0.505644763443019	0.436011690575007	0.227017019251938	0.112460638776428	0	0.0501222984081158	0	0.399008885173901	0.23321761051674	0.222562557268984	0.24788808132531	0.243710860208364	0.212618785470217	0.254976746670291	0.265195977377936	0.270420818916748	0.279719692346275	0	0.26348483093219	0.260213714086529	0.355311926702024	0.256074352942659	0.233870617972137	0.166888893176046	0.13850413090756	0.315314441625802	0.294119343663685	0.289923574776118	0.289714613605847	0.230268575461658	0.142517801095858	0.213061307169646	0.216266709774844	0.2559298282326	0.244014369498193	0.241736129819889	0.368586969149868	0.223578907839478	0.229309011302587	0.222711772743307	0.14648127291418	0.324088547363559	0.229000228515496	0.188819377190471	0.0812407685846511	0.24409738446744	0.292957263675141	0.401236750362395	0.441942944369386	0.384615465794697	0.411547983489864	0.281015253930432	0.101794680912773	0.199587741059208	0.280974913997985	0.344635632758258	0.152555817808358	0.403085782977059	0.244257710863068	0	0.274049045954711	0.239386275884807	0.128970202199149	0.214733800235415	0.528231687150507	0.270939851745998	0.325464753327902	0.256320706075713	0.148213037922678	0.344209474208619	0	0.419929310248776	0	0.221138703795547	0.254441163098881	0.281769836044128	0.307002298565391	0.257255106028442	0.154760736481152	0.297365050954598	0.232536510315682	0.273633297230809	0.3237642886945	0.197911403377146	0.311276069191821	0.33730536815888	0.282333918520425	0.362687710654341	0.365960144602609	0	0.39447316329288	0.963184995991261	0.0816630856489829	0.411949981875041	0.492659649646118	0.26061366895258	0.493534687014223	0	0.380609876581455	0.337273008498118	0.450218476820729	0.241178353717498	0.415920714877142	0.305760338813707	0.313656885990088	0.335968958647421	0.254852254111965	0	0.283345688384438	0.338510529847345	0.213917960138512	0.299561051856861	0.564211736205327	0	0.311235605353252	0.175541933723353	0.210495364803226	0	0.265950062105568	0.283625621620583	0.175922882290049	0.253425131477921	0.259332865448691	0	0.171918785565699	0.203078672677795	0.133386688008537	0.112211947427301	0.05578427106693	0.462370595279618	0.34485681115696	0.247213382448549	0.139453144529532	0	0.110433783903172	0	0.396026291079666	0	0.0998218203146958	0.0462384981735793	0.286405059200715	0	0.406714069623061
mest	0.0807267893405543	0.0742245125640597	0.0634595287374291	0	0.124254346249877	0	0.0470738871733072	0.236843351807115	0	0.20007310476903	0	0.0954929979673016	0.0513191983416248	0.262395800669298	0.265620745030785	0.250114578163065	0.0563361238493347	0.142484387775627	0.219878987727558	0.158095638098904	0.0981641781901283	0.12312419673825	0.146411958078949	0.0809109192478983	0.155345789508266	0.053472736232068	1.10559774539361	0.151961075390322	0.768377046078332	0.118750742192139	0.287407539162206	0.167255310327767	0.221920466772005	0.357305866890198	0	0.0895667740902085	0.345502396627027	0.322838052113817	0.221892705454771	1.13468739362306	0.498645816926053	0	0.0601836805931703	0.16351200432794	0.128548186555961	0.156279246226062	0.0960179368235724	0.136036022960069	0.222298594954739	0.128329603544745	0.248590499255456	0.0622785220061157	0.949265770989267	0.233263475193775	0.266794578691276	0.165627768322919	0.115644432598763	0.283065390066499	0.270352461717471	0.337178328028	0.244902197200334	0.265378883849151	0.173585230200407	0.21647508650909	0.217277420295505	0.182460851609518	0.19378405176766	0.299449203328684	0.216372829439416	0.215897053615802	0.157431634248763	0.537171251129332	0.144814184738518	0.255225428883793	0.218623299414382	0.132705544424302	0.262735077429652	0.176827400126236	0.0985610486624741	0.13087073564205	0.318191027458616	0.225446751567154	0.297374771611211	0.186875897789999	0.24754203631106	0.219920376579946	0.299261536129917	0.181820072029092	0.0532372606404172	0.121284024094738	0.268884750101262	0.183063306307235	0	0.0350891967381083	0	0.248305772871257	0.162428059125608	0.129678258905285	0.121795894020705	0.0860539481943926	0.224724717001052	0.173638098459683	0.212345025171399	0.168146017643296	0.0356125356125356	0	0.107584722969338	0	0.240679237228536	0.313149999952313	0.0938940769707828	0.35469805559725	0.281940362384254	0.200092577363387	0.336796625230965	0.184082058440198	0.244001749336429	0.283204035916334	0.237057839747336	0.288862072322663	0.330197221217148	0.224018054809535	0.150043232812843	0.295697206682102	2.04708290685773	0.197546686103804	0	0.281446105157857	0.377610266113815	0.346937083360483	0.323633434423969	0.324567315552566	0	0.246474939885325	0.247713337584295	0.190431736743648	0.257021699650225	0.120865812340318	0.0663807954897911	0.0644133055200325	0.19591512241514	0.0791625091104517	0.29217591957643	0.20028100980969	0.306766690671296	0.199075322694719	0.149604050996936	0.161557809886808	0.879043600562588	0.428485731425144	0.124127750939345	0.286210145477351	0	0.0328256302521008	0.171313939084885	0.0654943716593033	0.0707463742483198	0.0751213209333073	0	0	0	0.0716075904045829	0	0.0257420135402991	0	0.266489007328448	0.084088554977203	0.0381650255705671	0	0	0	0	0	0.0057676014218291	0.0462384981735793	0	0	0
si:ch211-285d14.9	0	0	0	0	0	0	0.0273445190645987	0	0	0	0	0.00333850133339743	0.00648542077409982	0	0	0	0	0.0484148962270179	0.029793366027815	0.0197582381974164	0.014781572700209	0	0.043787796549794	0.0340965480495654	0.0204865556978233	0	0.181640976054126	0.0332899471562689	0.0441322125670373	0	0.0192727244694219	0	0.0193726365383423	0	0	0	0	0	0	0	0	0	0	0.0307581271037706	0.0270352244198498	0.0186582185805623	0.00734619995768589	0.0149130423426542	0	0	0	0	0	0.00824111797886351	0.00967045400341614	0	0.0215528389399452	0.0710317692637229	0	0	0.0230495033692865	0.0224294103071628	0.00399137065664034	0.0163013780387746	0.00420259888715181	0.0156710827777935	0.0271606279537183	0	0.00879070033137707	0.0127024306661662	0.0244753914543817	0	0.0260117361003891	0.0282397902949302	0.0263027142811543	0.00930807494117297	0.0168141265565678	0	0.00575533200388421	0	0.0112822709334716	0.0190197640249264	0.0171788749319358	0	0	0.0720907767060282	0	0	0	0	0	0	0	0	0	0	0	0	0	0	0.0306587504744821	0.0507138965898665	0.0748316267933314	0.0446322968226268	0	0	0	0	0.0349892706858968	0	0.0421501496162628	0.0106192510029883	0.00445527571473761	0.0493098445767172	0.0262131362847368	0.0155134967421657	0.00922821396556096	0.00913838976555907	0.0137353248530041	0.0160409872845447	0	0	0	0.00437389436543398	0	0.0136556065313504	0	0	0.00634043304520782	0.0243073708280698	0	0	0	0	0	0	0	0	0	0.0147728598927195	0	0	0	0	0	0	0	0	0	0	0	0	0	0	0	0	0.185708939179077	0	0	0	0	0	0	0	0	0	0	0	0	0	0	0	0	0	0	0	0	0
si:ch211-285d14.1	0	0	0	0	0	0	0	0	0	0	0	0	0	0	0	0	0	0	0.0102517705223068	0.0317021519420738	0	0	0	0	0	0	0	0	0.00421101568013799	0	0	0	0	0	0	0.0755871790115041	0	0	0	0	0	0	0	0	0.00589968761154097	0.0312717070985524	0.0143929624170965	0.0153725607185411	0	0	0.0482225179869992	0	0	0.0142474889384023	0.00328717554717995	0	0	0	0	0	0.00380852821309886	0	0	0	0.00604499897235017	0.0192750648124054	0.00635659210384129	0	0.00386120740942906	0.0181632644136935	0	0	0.00467103314845384	0	0.0136676991383427	0	0	0.0699876066889728	0.00642912754810434	0.0165528657148769	0.00545953055191675	0.00952038614010187	0.0102254507378685	0	0	0	0.0185710670720813	0	0	0	0	0	0	0	0	0	0	0.0166436152595322	0	0	0.00238269685543583	0.00884295269727743	0	0	0.0259384532381565	0	0	0	0	0	0	0.0106192510029883	0.0245985330175428	0	0	0.0134734572891404	0.00735247252131894	0.0110419067950814	0	0.00808421196372313	0	0	0	0.00105691765818754	0	0.0193118791230862	0	0	0	0	0	0.00875441331861425	0	0.0114861993315032	0.0159838371438801	0.0206254885662604	0.0161052380676291	0	0	0	0	0	0	0	0.0457758084007764	0.076000349855697	0	0	0	0	0	0	0	0	0	0	0	0	0	0	0	0	0	0	0	0	0	0	0	0	0	0	0	0	0	0	0	0
si:ch211-285d14.2	0	0	0	0	0	0	0	0	0	0	0	0	0	0	0	0	0	0	0	0	0	0	0	0	0	0	0	0	0	0	0	0	0	0	0	0	0	0	0	0	0	0	0	0	0	0	0	0	0	0	0	0	0	0	0	0	0	0	0	0	0	0	0	0	0	0	0	0	0	0	0	0	0	0	0	0	0	0	0	0	0	0	0	0	0	0	0	0	0	0	0	0	0	0	0	0	0	0	0	0	0	0.0088019181139954	0	0	0	0	0	0	0	0	0	0	0	0	0	0	0	0	0	0	0	0	0	0	0	0	0	0	0	0	0	0	0	0	0	0	0	0	0	0	0	0	0	0	0	0	0	0	0	0	0	0	0	0	0	0	0	0	0	0	0	0	0	0	0	0	0	0	0	0	0	0	0	0	0	0	0	0
si:ch211-285d14.3	0	0	0	0	0	0	0	0	0	0	0	0	0	0	0	0	0	0	0	0	0	0	0	0	0	0	0.0107647609092778	0	0	0	0	0	0	0	0	0	0	0	0	0	0	0	0	0	0	0	0	0	0	0	0	0	0	0	0	0	0	0	0	0	0	0	0	0	0	0	0	0	0	0	0	0	0	0	0	0	0	0	0	0	0	0	0	0	0	0	0	0	0	0	0	0	0	0	0	0	0	0	0	0	0	0	0	0	0	0	0	0	0	0	0	0	0	0	0	0	0	0	0	0	0	0	0	0	0	0	0	0	0	0	0	0	0	0	0	0	0	0	0	0	0	0	0	0	0	0	0	0	0	0	0	0	0	0	0	0	0	0	0	0	0	0	0	0	0	0	0	0	0	0	0	0	0	0	0	0	0	0
si:ch211-285d14.4	0	0	0	0	0	0	0	0	0	0	0	0	0	0	0	0	0	0	0.00248366802001737	0	0	0	0	0.00262579310921356	0	0	0.0535100621531183	0.00870160709981527	0.00999506243915506	0	0	0	0	0	0	0	0	0	0	0	0	0	0	0	0	0.0061010877019155	0	0	0	0	0	0	0	0	0.00063644811038556	0	0	0	0	0	0	0	0	0	0	0	0	0	0	0	0	0	0.00472988568812269	0	0	0	0	0	0	0	0	0	0	0	0.0188818186967769	0	0	0	0	0	0	0	0	0	0	0	0	0	0	0	0	0	0	0	0	0	0	0	0	0.00367565302570568	0	0	0	0	0	0	0	0	0	0	0	0	0	0	0	0	0	0	0	0	0	0	0	0	0	0	0	0	0	0	0	0	0	0.0175353688389482	0	0	0	0	0	0	0	0	0	0	0	0	0	0	0	0	0	0	0	0	0	0	0	0	0	0	0	0	0	0	0	0	0	0
si:ch211-285d14.5	0	0	0	0	0	0	0	0	0	0	0	0	0	0	0	0	0	0	0	0	0	0	0	0	0.0037155038687684	0	0	0	0	0	0	0	0	0	0	0	0	0	0	0	0	0	0	0	0	0	0	0	0	0	0	0	0	0	0.000549042990615208	0	0	0	0	0	0	0.00808159175031114	0	0	0	0	0	0	0	0	0	0	0	0	0.00543101631694542	0	0	0	0	0	0	0	0	0	0	0	0	0	0	0	0	0	0	0	0	0	0	0	0	0	0.000839065197463506	0	0	0	0	0	0	0	0	0	0	0	0	0	0	0	0.00159393234586037	0	0	0	0	0	0	0	0	0	0	0	0	0	0	0	0	0	0	0	0	0	0	0	0	0	0	0	0	0	0	0	0	0	0	0	0	0	0	0	0	0	0	0	0	0	0	0	0	0	0	0	0	0	0	0	0	0	0	0	0	0
si:ch211-285d14.6	0	0	0	0	0	0	0	0	0	0	0	0	0	0	0	0	0	0	0	0	0	0	0	0	0	0	0	0	0	0	0	0	0	0	0	0	0	0	0	0	0	0	0	0	0	0	0	0	0	0	0	0	0	0	0	0	0	0	0	0	0	0	0	0	0	0	0	0	0	0	0	0	0	0	0	0	0	0	0	0	0	0	0	0	0	0	0	0	0	0	0	0	0	0	0	0	0.0317641827075789	0	0	0	0	0	0	0	0	0	0	0	0	0	0	0	0	0	0	0	0	0	0	0	0	0	0	0	0	0	0	0	0	0	0	0	0	0	0.023328947491205	0	0	0	0	0	0	0	0	0	0	0	0	0	0	0	0	0	0	0	0	0	0	0	0	0	0	0	0	0	0	0	0	0	0	0	0	0	0	0	0	0	0	0
si:dkey-18o7.2	0	0	0	0	0	0	0	0	0	0	0	0	0	0	0	0	0	0	0	0	0	0	0	0	0	0	0	0	0	0	0	0	0	0	0	0	0	0	0	0	0	0	0	0	0	0	0	0	0	0	0	0	0	0	0	0	0	0	0	0	0	0	0	0	0	0	0	0	0	0	0	0	0	0	0	0	0	0	0	0	0	0	0	0	0	0	0	0	0	0	0	0	0	0	0	0	0	0	0	0	0	0	0	0	0	0	0	0	0	0	0	0	0	0	0	0	0	0	0	0	0	0	0	0	0	0	0	0	0	0	0	0	0	0	0	0	0	0	0	0	0	0	0	0	0	0	0	0	0	0	0	0	0	0	0	0	0	0	0	0	0	0	0	0	0	0	0	0	0	0	0	0	0	0	0	0	0	0
si:dkey-18o7.3	0	0	0	0	0	0	0	0	0	0	0	0	0	0	0	0	0	0	0	0	0	0	0	0	0	0	0	0	0	0	0	0	0	0	0	0	0	0	0	0	0	0	0	0	0	0	0	0	0	0	0	0	0	0	0	0	0	0	0	0	0	0	0	0	0	0	0	0	0	0	0	0	0	0	0	0	0	0	0	0	0	0	0	0	0	0	0	0	0	0	0	0	0	0	0	0	0	0	0	0	0	0	0	0	0	0	0	0	0	0	0	0	0	0	0	0	0	0	0	0	0	0	0	0	0	0	0	0	0	0	0	0	0	0	0	0	0	0	0	0	0	0	0	0	0	0	0	0	0	0	0	0	0	0	0	0	0	0	0	0	0	0	0	0	0	0	0	0	0	0	0	0	0	0	0	0	0	0
atp2b1a	0.107052314424607	0.139390143406459	0.453981525716241	0.262949507084356	0.778529480428347	0.875752141187289	1.84955693688546	0.910474341433881	0.242173700797905	1.26899583774454	0	0.081883089445006	0.0371884219416826	0.181305760136689	0.231607840308123	0.296630280018984	0.725813043621332	0.187793095100761	0.207751341561409	0.176274964117852	0.451243289285978	1.02007781973033	0.140534366591337	0.31981265456274	0.211106701880604	0.408999930240508	0.225000247972175	0.990767063058507	0.221539561005583	0.277711413429884	1.43313644549415	0.812612012237704	0.922692325452462	0.630131029687635	0.343064709068769	1.1877117219417	0.764106521392441	0.370682091822858	0.223452014765451	1.40056022408964	1.51785906704087	0	0.173721085500711	1.67153975582545	2.00900345945967	2.75459230788759	1.10578597013009	0.900043350333261	1.25890169367971	1.96484451186785	1.41757488955422	1.01165013027175	1.59048915844763	1.36439098141528	1.360955262592	1.03851322499346	1.21896809435814	1.70030318210111	1.13632278626136	1.26827936601753	1.65181167034884	1.46230196214028	1.76403706595365	1.38137053666229	1.72138369467145	1.14105368521794	1.75727411607518	1.21588025388738	1.19288976721113	0.969632809996203	1.241614268601	1.77537116225704	1.40556026414361	0.948630544211457	1.15451725946749	0.843826666380858	1.37494146402764	0.563278193416423	0.545406939101187	0.733903891533787	1.11197701151619	2.00463222537663	1.10740736471519	1.30715973124957	1.61383930488451	1.60281944734981	1.9976189839458	1.18036172756981	1.50619581743237	1.32807610733712	1.80043963811621	1.52049198642116	2.64873050952458	1.46251883721058	2.29090239487051	1.43000308526289	1.49732902322245	1.19740200351782	2.33320576796751	2.7128572085975	1.32825100528364	1.56970990085611	1.84866173275707	1.13965610482928	1.41085016162506	6.31313131313131	2.02403110274703	3.78676284597919	1.72377067607684	1.52560069108238	1.40381630291477	1.88963833284106	1.93154458306888	3.12417167751962	1.2304196903568	2.53136478145749	2.26253714823046	1.419078509214	1.95607189799153	2.12430103053255	1.05791967505837	1.60633690025349	2.44122758434856	1.57872458350234	2.85103349964362	1.37798217975658	0.974516507300513	1.02055583684009	1.27457284806462	0.828304085742053	0.729844775463851	1.30032440119955	0	2.54859429952247	0.727724581753887	0.586534281840212	1.25354466154008	0.936194308956671	1.11131195129205	0.91875700057706	2.19076719551439	1.18215189047137	0.426270365945527	0.990723204172368	1.12345957439203	0.781319766905668	1.19766194140281	0.406827877853143	0	2.49710519366284	0.855454794060728	0.643402301836241	0	0.85820520679769	0.345955899700606	0.386932350962783	0.835655479992937	0.450613951160188	0	0	0.542399070855693	0.40572181912238	0.247099922678611	0.485039785211717	0.744885892792298	0.267737617135207	1.1008394220114	0.944147451502932	0.444444444444444	1.53516508323667	0	0.0324077674937129	0	0.157707404113558	0.77195889705897	0	0	1.78408947021554
si:dkeyp-38g8.5	0.00256399737446669	0.00973133724143837	0	0	0.0160542505233686	0	0	0.123878895991279	0	0	0	0.00462901242797257	0	0	0.0553673067127323	0	0	0.0798818610129254	0.00667931591747602	0.0208048134016286	0	0	0.0385222800178614	0.0901781521202977	0.0337082473378175	0.0498947932065702	0.0363736887285213	0.0432471867310848	0.0428470070748084	0.109873206319907	0.0317862943855868	0.0141819832085319	0.0136337112598095	0	0	0	0.0624687656171914	0	0	0	0	0	0	0.0358868732832673	0.0627747083423288	0.0157107531097745	0.0306047030785707	0.00913267030146945	0.05394466089402	0.0119321063150673	0	0.0615574022776239	0	0.0391358637767846	0.128347201678065	0.208135120610669	0.00846780202956279	0.0799764797759115	0	0	0.0152535358926704	0.0288943704207309	0.0288662434472811	0.111330298778586	0.0962882935044552	0.0708137103521908	0.0106927855775708	0.114785943068534	0.0549124080232411	0.0525497268544686	0.227239381191211	0.0542481745489264	0.090189888764045	0.0479073660816178	0.0437178409421202	0.0222864070745971	0.0225561285280224	0.0664661208492765	0.0045221551687103	0.0140265241571812	0.0193389916846856	0.020076809878702	0.0470339691409923	0.0361660333219438	0	0	0.0430967736649236	0.0380953832205075	0.0951575191600239	0.0296070717515664	0.0375159850207992	0.09373307493646	0	0.0442714904882703	0	0.106642944314043	0.0690461813856628	0.0431890985557657	0	0	0.0744499314938175	0.0311104373532474	0	0.225804994806485	0	0	0	0	0.0230328135933698	0.0197658757243164	0.077369552175034	0.0588548880278863	0.0071547288822811	0.0255554429642935	0.0781074609241135	0.0246349324919177	0.0377378297582354	0.0598424270867771	0.0396859762228279	0.0358428246002084	0.0514367912338323	0.0792900293794544	0	0.040660857935179	0	0.022675400197645	0	0	0.0116789428267538	0.0332221426105711	0.0205819502100889	0	0	0.0642542200258501	0.170204431542093	0.0280645729232909	0.034735116451248	0.187904578776318	0.146117147181234	0.0479200357911267	0.0187305202589307	0.0226405362475401	0.113556358020486	0	0.211197296819479	0.0265137682452462	0	0	0	0	0	0	0	0	0.0302439171921547	0	0	0	0	0	0	0	0.0487784011392608	0	0	0	0	0	0	0	0	0	0	0.0037123658907822	0	0	0	0
epyc	0	0	0	0	0	0	0	0	0	0.0311917104910199	0	0	0	0	0	0	0	0.021632276184184	0.00729538611664859	0.155255162173887	0.0750497204397914	0	0.104075074591905	0.0265348384290119	0	0.00577420546932742	0.216378158754561	0	0	0	0.0202829882520932	0	0.0197655020832839	0	0	0	0	0	0	0	0	0	0	0	0	0	0	0	0	0	0	0	0	0.000868389493529195	0	0	0	0	0	0	0	0	0	0	0	0	0	0	0	0	0	0	0.00623757552924269	0	0	0	0	0	0	0	0	0	0	0.0172101340153136	0	0	0	0	0	0	0	0	0	0	0	0	0	0	0	0	0	0	0	0	0	0	0	0	0	0	0	0	0	0	0	0	0	0	0	0.00429509907719796	0	0	0	0	0	0	0	0	0	0	0	0	0	0	0	0	0	0	0	0	0	0	0	0	0	0	0	0	0	0	0	0	0	0	0	0	0.0578118225177049	0	0	0	0	0	0	0	0	0	0	0	0	0	0	0	0	0	0	0	0	0
kera	0	0	0	0	0	0	0.0167435754900845	0	0	0	0	0	0	0	0	0	0	0	0	0	0	0	0	0	0	0	0	0	0	0	0	0	0	0	0	0	0	0	0	0	0	0	0	0	0	0	0	0	0	0	0	0	0	0	0	0	0	0	0	0	0	0	0	0	0	0	0	0	0	0	0	0	0	0	0	0	0	0	0	0	0	0	0	0	0	0	0	0	0	0	0	0	0	0	0	0	0	0	0	0	0	0	0	0	0	0	0	0	0	0	0	0	0	0	0	0	0	0	0	0	0	0	0	0	0	0	0	0	0	0	0	0	0	0	0	0	0	0	0	0	0	0	0	0	0	0	0	0	0	0	0	0	0	0	0	0	0	0	0	0	0	0	0	0	0	0	0	0	0	0	0	0	0	0	0	0	0	0
lum	0	0	0	0	0.0744280206612186	0	0	0	0	0	0	0	0	0	0	0	0.214114422747516	0.00275147368930799	0	0	0	0	0	0	0	0	0	0	0	0	0	0	0	0	0	0	0	0	0	0	0	0	0	0	0	0	0	0	0	0	0	0	0	0.00639103483210128	0	0	0	0	0	0	0.0022418790174472	0.00802178717396449	0	0	0	0	0	0	0.00368378669696213	0.0111272221138612	0	0	0	0.0327496206982907	0	0	0.0112979796952709	0	0	0	0	0	0	0	0	0	0	0	0	0	0	0	0	0	0	0	0	0	0	0	0.00623777251803298	0	0	0	0	0	0	0	0	0	0	0.00744091910232752	0	0	0.018696760973129	0.0109697235629662	0	0	0	0	0	0	0	0.116492472298916	0	0.0549579458970096	0	0	0	0	0.0396560016556952	0	0	0	0	0	0.0229756710619125	0.0620305066031474	0	0	0	0	0	0	0	0	0.0453940887817588	0	0	0	0	0	0	0	0	0	0	0	0	0	0	0	0	0	0	0	0	0	0	0	0	0.0716989790065389	0	0	0.088057624909741	0	0	0
dcn	0	0.0126597838452923	0	0	0.116498751506689	0.0449345303892229	0	0	0	0.0348551073188754	0	0.648985702785233	0.301509354255335	0.395694652325007	0.98212106636531	4.54167188926546	0.580294033736183	0.464149046478087	1.14550503037961	1.61091745537389	0	0.540102900112921	0.0398916576837717	0.222687400143492	0.70443588042659	0.302838120344148	1.65214941981244	0.35140234600113	0.0303280535180271	0.135628161831523	0	0	0	0	0	0	0	0	0	0	0	0	0	0.00700302670814326	0	0.0873868852874159	0.00799488327470419	0	0	0	0	0.106262020891113	0	0.013651226281937	0.026387200816974	0	0.00976558685317636	0.41400150559953	0.152255132978664	0	0.00766191311395981	0.00625390869293308	0	0.0195854926338962	0.249596202423658	0	0.0203900622088154	0	0.244870753382749	0.0227339975034647	0	0	0.572427829069705	0	0	0.0427695235912714	0.100696527118738	0	0	0	0.00204945750859747	0.00559929297503171	0	0.013324361596525	0	0	0	0	0	0	0	0	0	0	0	0	0	0	0	0	0.287454024953972	0.00259304627965278	0	0	0	0	0.185735731563876	0	0.0192188892660993	0	0	0.0111862078531654	0	0	0	0.450384042581398	0.0105381894080492	0.0305589370882283	0.00608016576963954	0.0173712060550317	0.0165224258886587	0.114386582198336	0	0.00144325448112476	0	0.078274244489329	0.160511067238086	0	0	0	0.0920638619555029	0.0120619695748879	0	0.318391044250273	0.184330038208333	0	1.74047241931239	0	0	0	0.0458924718805719	0.0126103404791929	0.175383212318917	0	0	0	0	0	0	0	0.239996786448331	0.289560156522462	0	0	0.0327584230095163	0	0	0	0	0	0	0.0277231016606138	0	0	0	0	0	0	0	0	0	0	0	0.00504163635382809	0	0	0	0
BX322608.1	0	0	0	0	0	0	0	0	0	0	0	0	0	0	0	0	0	0	0	0	0	0	0	0	0	0	0	0	0	0	0	0	0	0	0	0	0	0	0	0	0	0	0	0	0	0	0	0	0	0	0	0	0	0.00318098534201954	0.00109609341346507	0	0	0	0	0	0	0	0	0	0	0	0	0	0	0	0	0	0	0	0	0	0	0	0	0	0	0	0	0	0	0	0	0	0	0	0	0	0	0	0	0	0	0	0	0	0.0020977388996835	0.00229568938404358	0	0	0	0	0	0	0	0	0	0	0.007757073287277	0	0	0	0	0	0	0	0	0	0	0	0	0	0	0	0	0	0	0	0	0	0	0	0	0	0	0	0	0	0	0	0	0	0	0	0	0	0	0	0	0	0	0	0	0	0	0	0	0	0	0	0	0	0	0	0	0	0	0	0	0	0	0	0	0
btg1	15.0619063903948	11.0720756997924	11.4713436176731	10.3433243404194	11.0958108590073	9.72868484075254	12.9048622265182	9.1522079575918	1.09229644213598	7.62214820657553	2.25826616742363	2.96003604704112	1.4304012575853	10.475233938073	4.25760173966642	3.90755162433496	3.67169726055259	4.6594781274793	2.80212173974483	8.18863844470594	2.95324652164509	9.94324113579012	4.17480308365918	2.6758624356493	5.21527857457467	3.75482568520701	5.12886734178179	7.30691180430936	2.77190762446164	3.720890607797	7.3060833622208	10.201285580328	7.07133558115845	1.7540358370342	10.7791652985968	10.33912499245	8.13983579469731	2.10259214370749	0.905789080547268	0	6.22649011744526	2.31101921463636	1.22159690585534	14.7461446275833	18.3242664318537	18.7222681262472	12.4908548074533	16.6274515654961	15.6894322990596	11.4546333685869	9.86199320418699	15.2045534475182	9.90353496491556	12.5235040768119	7.43493375867766	7.34741746256261	8.87107650587897	13.0338466113308	8.55611606397229	13.812640200326	9.46130284683944	7.30346891641047	10.3953301208093	9.62522288197968	10.8294940223844	13.5272752498434	9.26314602001855	7.98128104776275	17.485440830988	20.575500615057	10.179077196769	9.10795100086217	15.5163283691385	15.0497846027529	20.1431147891015	16.5952772595009	21.6342175072835	19.9019062122647	5.39509485725293	17.6876483900306	7.42856867915052	8.45040625117268	13.6640131651516	14.1206692895092	6.44878582518643	11.8780203579237	9.04304120414421	8.52773690183904	10.9283895555364	11.1483210439848	12.1057341594766	8.53057242999958	13.740859680274	19.6181951763516	4.02370433560868	5.72892003469111	4.71271642873839	7.59798720784663	6.48483574938919	0.85926775689212	7.68704332805422	11.6443513742361	10.3548375138396	6.33748515502262	7.20042895796158	3.00120048019208	7.63899416877347	22.8534533432983	14.5221915836641	8.34060056286398	18.9264020314149	8.61672245981278	11.8278878675042	11.6498240215471	7.69233340028608	10.4376286716504	4.96506407277564	6.49662437686504	8.33007081425243	9.61172816640027	7.54180844362693	6.42985093202582	4.63146497501656	7.04804246967208	7.74806469624985	8.74939436311238	9.38747732244804	11.48858196025	10.9434753864608	8.92632149988325	9.38108521948195	6.28268133693044	10.0401606425703	8.73034967285728	19.8445751596638	14.2557524149628	9.92746255984989	7.62639206679164	6.08451447056268	9.86572883296127	10.3650110841246	10.6281559469737	2.78445172473015	33.4092107113196	29.5405796677382	12.2818911458104	13.0310942635122	11.5266651250242	25.6636085406665	6.16298838669764	7.74558845927421	6.54705764757985	6.14566508161292	8.86143670589176	10.0008898176662	9.54640377698931	7.46166886300221	10.1510809361185	10.0016632041016	4.20273270234974	7.21958039931169	3.12325478206184	11.1195198518558	7.89509386620747	13.480486454049	4.13756582862482	3.16846238858424	3.42503772476341	3.15096391017841	6.29040602120477	0	7.57716180054515	3.0684980421759	5.1903615028333	7.2962555488431	2.55789465102269	5.9681360725703	6.64643010658272
caprin2	0	0	0	0	0	0	0	0	0	0	0	0	0	0.0407557750933307	0.0380465385259249	0	0	0	0	0	0	0	0	0	0	0	0.021238005836204	0	0	0	0	0	0	0	0	0	0	0	0	0	0	0	0	0	0	0	0	0	0	0	0	0	0	0.00377442524939515	0.0109721248010665	0	0.0132415254237288	0.0140864910550782	0	0	0	0.0124982033832637	0	0	0	0	0.0111117284293572	0	0.00407758225907853	0.0174156336238681	0	0	0.0166989176002251	0.010267657290242	0.0047382720658961	0.0244893425074394	0.0612226328548417	0.0362391056188733	0.0204116193255326	0.0213040190031849	0	0	0	0.0121863982734311	0	0	0	0	0	0.0187162172279036	0	0	0	0	0	0	0.0129296690651203	0	0	0	0.00388827667551102	0.0159573606045708	0.0251473635504054	0.0704185679680018	0	0	0	0	0	0	0	0	0	0.0184594482840097	0	0.0133404482390608	0.00577692308913973	0.00616411420210086	0	0	0.0303958758875596	0	0	0.00173794409902805	0	0.0221540294846193	0	0	0	0	0	0	0	0	0	0	0	0	0	0	0	0	0	0	0	0	0	0	0	0	0.103007828594973	0.125643925116221	0	0	0	0	0	0	0	0	0	0	0	0	0	0	0	0	0	0	0	0	0	0	0	0	0	0
fam60a	0.0397294002595993	0.0405971148868291	0.0465120731465675	0	0	0	0.253495063183645	0	0	0	0	0	0	0.0375849419688496	0	0	0.100040016006403	0.0497076494147726	0	0	0	0	0.0318667488067157	0.0323481166606782	0.0461191415244474	0.0951974924180649	0	0.00807851671970213	0	0	0.0424476561401342	0.0304842800471129	0	0	0	0	0	0	0	0	0	0	0	0.131299108204048	0.0357994301784522	0.168833942188786	0.111617407997571	0.0791145437787441	0.0490500688470687	0.0696743773998317	0	0.161752967608667	0.5941770647653	0.033287384720209	0.0320406371257352	0.0994036476044101	0.0289331323414575	0.0543065059194091	0.0376388402720535	0.107140943911716	0.0277282811096467	0.0211461950791588	0.0274869248522197	0.0213066793859607	0.0247476492184067	0.0299210909384279	0.0541959395401522	0.0127664336481167	0.0938192625861136	0.0822514634737449	0.0130748693166812	0	0.114412283161486	0.0590142705505394	0.106813827510306	0.126022921314944	0.0748432006449635	0.266182649288937	0.00801045787617862	0.109415582037182	0.0145271437785396	0.00871959313007335	0.00811055661939023	0.071279390305677	0	0	0.0553247031938428	0	0	0.00914414463842223	0.0597061210948726	0	0	0.199938749477113	0	0.0573036356793806	0	0.149934214195792	0	0.0429102511857184	0.0162879836364455	0.0320076039483424	0.0320666987333654	0	0	0	0.122887864823349	0	0.0362724222194988	0.026052365380742	0	0	0.0561086894033493	0.0564714314612879	0.0325179313852802	0.0527334058177841	0.0369537493081795	0.013851584251324	0.0255826330531026	0.043849838006432	0	0	0	0.030945831849125	0	0.019868041750226	0	0	0.0101557857351074	0	0.0165775094373428	0	0	0.0388702311779235	0.0137651175403387	0.0333147881012903	0	0	0.0730140951696368	0.146437097633407	0.0495832864315422	0.0639616149275405	0	0.0386269555252419	0.0313428532026127	0	0.0315608746149573	0	0	0	0.310329755965832	0.320210861448568	0	0	0.0369948116757291	0.0729478314358575	0.0579223261606186	0	0.996214385335724	0	0	0	0.0260107788667624	0	0	0	0.0426869111484979	0	0	0	0	0.0487643123256676	0	0.0188392903185215	0	0	0	0
dennd5b	0.161804219291527	0.165672983712171	0.288813137802233	0.147633649300267	0.124964270946957	0.223740146749272	0	0	0	0.126985851417026	0.220047782009789	0.0328910171275122	0.0112309977874953	0.165854256620252	0.407307591441989	0.0799539465268006	0	0.113816235369113	0.388628002475812	0.188304688759308	0.366213648431212	0.139633089827153	0.356447877804789	0.082805082272473	0.235473326580331	0.0792635040335822	0.919197215205238	0.307726954331803	0.600934670941207	0	0.0952544866123279	0.171102197343808	0.0633277608551168	0.302739997943505	0.118214488367694	0.254960970995868	0	0.817677563109326	0.367450083983335	1.60875160875161	0.346652860288883	1.85660939953521	1.02078898650456	0.136481653223672	0.134969173925724	0.122226961384294	0.154776725053129	0.223200844015708	0.201432628988526	0.274112511428453	0.275496566678412	0	0	0.181229785768894	0.226866620483309	0.701457724086205	0.279903303365095	0.296064208685347	0.43211123174734	0.673985559924096	0.227066009943447	0.334620000978214	0.275821912645755	0.283254046515462	0.327991963344984	0.110714983588145	0.354110658430872	0.160835568142357	0.293193049758817	0.321476279157016	0.430814917281245	0.406056207654119	0.335560003516993	0.359467021425936	0.194079886349596	0.23130617861687	0.491784109600601	0.182320283838347	0.0650369605680695	0.179198162426682	0.217377445757368	0.249682469730429	0.187252701232477	0.321942441907731	0.232853278418243	0.312717241828173	0.415149878998676	0.460055076631297	0.360899973212955	0.213460579799991	0.492502498033362	0.188349853628107	0.176535837620862	0.505189091509927	0	0.175008096348233	0.355686490873106	0.1984961428079	0.139814712904472	0.747579104768938	0.198308050565199	0.250932519149177	0.186524962462274	0.264793373004891	0.169364337096569	0	0.107584722969338	1.11296605453534	0.224811831123796	0.238813558433555	0.242001999089584	0.230101798393246	0.177078594437987	0.098291793485834	0.215195509917578	0.238321762282149	0.225699991849673	0.293308460877381	0.255215609956688	0.316757687742949	0.446480122543966	0.212545894297852	0.0717567356158631	0.104263033560563	0	0.250354703144945	0	0.549265585272035	0.336562623812346	0.244707530337884	0.253431424192042	0.58185718540775	0	0.327059196884179	0.103700743650181	0.141722590574243	0.191121641689773	0	0.110253257247851	0.0792419273857367	0.168743571983177	0.130185090722486	0.0668154929859612	0.214453307122265	0.225592863623117	0.374290182163429	0.263729956722754	0.337504345972752	0	0.70577695941716	0.670337055203362	0	0	0.30988276416613	0.168787434466972	0.18378470106997	0.066514791226699	0	0	0	0	0.0817260542661	0.0281594953818428	0.25821468917872	0	0	0.0149290719790276	0	0	0.231543955226561	0	0.277483904861283	0	0.188465712263068	0.55109772465774	0	0	0
pkp2	0.849980494204382	0.51557122888972	0.463917171127161	0.460111944633163	0.441009188257277	0.217185554898418	0	0	0.0165232449009266	0.0525795528634825	0	0.0373878502981392	0.00558784085829236	0.0816059665909059	0.117896566264483	0	0	0.0168833163503884	0.0479251670299284	0	0.0262479592211706	0.037691756812785	0.00940734157162505	0.0220432139769348	0.0862651042395119	0.101308966019397	0.248052383216621	0.054385418837114	0.0826324059562396	0	0.0215656209497068	0	0	0	0	0	0	0.0213963698918841	0	0	0	0	0	0.0439864266318866	0.00866931299635101	0.0311326226263193	0.0533282361273252	0.0296055420859004	0.0687528851720399	0	0	0.0455684666210982	0	0.0106671546380046	0.00987313920867961	0	0.0190268887992511	0	0	0	0.00572327965392669	0.0148359147825055	0	0.0238909562457675	0.0107773607239436	0.0110032789771352	0	0.0201996935540832	0.0619923969294911	0.084856482093816	0.0586532230552387	0.102656756867737	0.0688318809615706	0.0812068986133775	0.13304208396795	0.116393083454164	0.155199742501975	0.103092858936996	0.0175220393316071	0.0872827138151184	0.0179722302181404	0	0.00567692828222962	0.0203513995954772	0	0	0	0	0	0.00885123377347569	0.0095110013752908	0	0	0	0	0.0157366317313442	0	0	0	0.0187170930108503	0.0237554844710571	0.0238465247163485	0.0339384560038826	0	0	0	0	0	0.0567344166940625	0.016366499916839	0.0159267116437004	0	0.00515375719206816	0.0635553749763415	0.0132281431390913	0.0358931229651248	0.0371278774496583	0.00613338390994924	0.0979199046600624	0.080881328253603	0	0	0.0683144102416964	0	0	0.0284166335871078	0	0	0	0	0	0	0	0	0	0	0	0	0.149989703070576	0.0236222332459311	0.0566336365926655	0	0	0	0	0.0286612201664214	0	0	0	0	0	0	0	0.0703786035396056	0.0749444654749748	0.0661131681773884	0	0	0	0	0	0	0	0.0391907885970481	0	0	0.0267293916390463	0.18223647999641	0	0	0	0.128333417154709	0	0.178318394555349	0	0	0	0
tcp11l2	0.41072837319254	0.232916745824471	0.402793441508429	0.271287648233963	0.365737570477553	0.323781771086288	0.453826751613639	0.30054232156683	0.254561396092975	0.227375161152981	0	0.322746392186638	0.0982467497922153	0.465532129820341	0.578020166876611	0.0798926243129234	0.305718236067324	0.245704823412693	0.427177601189181	0.277509693552529	0.0970372078895195	0.50228718805936	0.232155184729968	0.0757666949739472	0.37586659841854	0.142727988759297	0.735477294937687	0.391074664989797	0.835068608361379	0.0962133552424194	0.152714628863259	0.0922751248884379	0.174209495514629	0.306435517827609	0	0.203028818844817	0	1.52276963536191	2.86826839665872	1.04199228925706	1.08207136369216	0.181290790427846	1.86593348203853	0.828348468270164	0.817401252350065	0.828379786299061	0.912860301187587	0.856918299905441	0.638224849897767	0.837635859211893	0.774034403875944	1.54400457036913	0.674900452183303	0.375817097586689	0.443236370691157	0.316596186292177	0.27246154197677	0.808232020614743	0.366218971845392	1.08381232467004	0.4060440008786	0.37192718093179	0.283499691706277	0.637212645506091	0.536639044187403	0.543343345665421	0.44659793393961	0.520859156762621	0.407886250062176	0.479434186634664	0.396909260625651	0	0.484095468182009	0.354933270454212	0.525342670140745	0.227686067429278	0.530440473996396	0.245212350486183	0.35326913782861	0.411392652337562	0.447036729573117	0.652322350581321	0.615045647551875	0.695606194140386	0.898233538539464	0.642943808432083	0.395883068591137	0	0.587305544898433	0.552039859284234	0.536251858574349	0.629277047723899	1.02767040906093	0.594585182334934	0.866400970369087	0.271416420378427	0.780247707063614	0.727210325001847	0.660303604855832	0.670651714559221	0.451478680965951	0.469904828602851	0.745687844852531	0.666684424492053	0.274675789832853	3.00120048019208	1.11521854760227	0.370988684845112	0.386450595348367	0.440696930640318	0.728944764117054	0.448372806468554	0.412576171091295	0.528697650054811	0.517904561995018	0.608825078142408	0.431644211193785	0.483933858913144	0.371971600420878	0.454297195179761	0.529868354516842	0.501687097212894	0.414897009257074	0.649435661041767	0	0.623548903343222	0	0.729988568913934	0.897593991849272	0.800930768643615	0.617931295177588	0.496370846346725	0	0.827644676391907	0.370077418606076	0.429261590948274	0.704473324032444	0.0757581496829521	0.191870145990127	0.0579186385358226	0.171530194847746	0.0472093618996321	0.21498808379929	0.228503189675487	0.168284684411951	0.370708382752352	0.643778893707221	0.318356646420607	0	0.291783380018674	1.06774794218347	0.844455237709989	0	0.269949996709686	0.325925923708885	0.222038328339738	0.374189888966729	0.176890066818273	0	0	0.185650207408664	0	0.0347275278167498	0.295713557190934	0	0	0.189581366582586	0.0490604915861257	0.307125307125307	0	0	0.322397520655917	0	0.154168824849803	0.279496685312621	0.129112224345401	0	0.247932934170479
si:ch211-286j13.1	0	0	0	0	0	0	0	0	0	0	0	0	0	0	0	0	0	0	0	0	0	0	0	0	0	0	0	0	0	0	0	0	0	0	0	0	0	0	0	0	0	0	0	0	0	0	0	0	0	0	0	0	0	0	0	0	0	0	0	0	0	0	0	0	0	0	0	0	0	0	0	0	0	0.0025538400560619	0	0	0	0	0	0	0	0	0	0	0	0	0	0	0	0	0	0	0	0	0	0	0	0	0	0	0	0	0	0	0	0	0	0	0	0	0	0	0	0	0	0	0	0	0	0	0	0	0	0	0	0	0	0	0	0	0	0	0	0	0.0113719844340277	0	0.0319554158038705	0	0	0	0	0	0	0	0	0	0	0	0	0	0	0	0	0	0	0	0	0	0	0	0	0	0	0	0	0	0	0	0	0	0	0	0	0	0	0	0	0
si:dkey-13i19.10	0	0	0	0	0	0	0	0	0	0	0	0	0	0	0	0	0	0	0.00218362018459888	0	0	0	0	0	0	0	0	0	0	0	0	0	0	0	0	0	0	0	0.0779204587956614	0	0	0	0	0	0	0	0	0	0	0	0	0	0	0.0049555089257587	0.00296184777822344	0	0	0	0	0	0	0	0	0.0131656555443209	0	0.0211797546960811	0.00767471488434205	0	0	0	0	0	0	0	0	0	0	0	0	0	0	0.00330170410854154	0	0	0.0312209255131159	0	0	0	0	0	0	0	0	0	0	0	0	0	0	0.0264853655112867	0.00120321740333652	0	0	0	0	0	0	0	0.0027622096572374	0.00298849489236338	0.019790223629527	0	0	0	0	0	0.00741453386783162	0	0.00919418486195851	0.00305479414811414	0	0	0	0	0	0	0	0	0	0	0	0	0	0	0.036223221983149	0	0	0	0	0	0	0	0	0	0	0	0	0	0	0	0	0	0	0	0	0	0	0	0	0	0	0	0	0	0	0	0	0	0	0	0	0	0	0	0	0	0	0
gys2	0	0	0	0	0	0	0	0	0	0	0	0	0	0	0	0	0	0.01846150961235	0.00403255801286851	0	0	0.0156331096756442	0	0.00325396004053603	0	0	0.00978969534466547	0.00706295494258524	0.0538246821466072	0	0	0	0.0194241138719252	0	0	0	0	0	0	0	0	0	0	0	0.00405967231137037	0	0	0.0355901054517953	0.0182252937917359	0	0	0	0	0.000881789114842451	0.0075666758591544	0	0	0.0286102567770546	0	0	0.00539549169885646	0.00504034798562493	0	0	0	0	0	0	0	0	0	0	0	0.00495621678095703	0.0220304311602635	0	0	0	0	0	0.00284260496318827	0.0050488119135805	0	0	0	0	0	0	0	0	0	0	0	0	0	0	0	0	0	0.0263925361907652	0.00162977268745442	0.00572406896587253	0	0	0	0	0	0	0	0	0	0	0	0	0.0143349391530518	0	0	0.00493728305256763	0	0	0	0	0	0	0	0	0	0	0.00812359460080064	0	0	0	0	0	0	0	0	0	0	0	0	0	0	0	0.0698041296123079	0	0.0602674670186287	0	0	0	0	0.170473917490624	0	0	0	0	0	0	0	0	0	0	0	0	0	0	0	0	0	0	0	0	0	0	0	0	0	0
si:dkey-13i19.8	2.09413396476433	2.26232744912138	2.68409603823732	2.48045500721455	3.325246430518	2.34170046058801	2.56303648932305	1.84828830887622	2.62540442421719	3.52850148193782	3.22114906809516	1.17374602343268	0.872495119000641	4.92158636858835	3.19146885931815	1.19607222679828	2.17743135136639	1.80083429421613	2.97599893035669	1.45895212023642	1.45296953576681	2.92626444855593	1.69268613138805	1.15597379996415	1.73602315910924	1.13539799250987	3.05119802928109	2.91583419108203	3.17736749082299	2.37030531463902	1.30126334801556	2.8291350944771	4.3856177417526	2.27602909081804	1.66953290334221	3.31203068857423	2.19046571424326	1.4340068747827	0.365614190966504	0	2.09847023125787	0.642260757867694	3.22822884202606	3.40106076215151	3.83136721874967	3.31057071516994	3.57585344976652	3.33699841296006	2.9351684366721	3.71734696357245	3.83486165657261	3.16957434406668	5.20102432193928	3.34886003794738	4.26125618406034	4.71226440675525	4.65686098071495	4.37038996440567	5.20232069230418	4.42904302113588	4.4574496610338	3.89537324399674	5.32834826412538	3.87686420088337	4.06384770689967	5.8134423903459	4.85229500162453	4.5452908546224	3.43417749960964	3.9313847703274	3.65371645153244	4.28896707940209	3.89660568400213	4.38443947250479	4.33998106337838	5.93681981811682	4.95931212085954	4.38164537573699	3.51323824978202	3.7633807202353	3.98379536228529	3.60724605638582	4.66502707896597	3.03967559181311	3.71449197768776	3.97093126576369	4.57860891718253	2.07169408362169	6.15396079495493	3.98980527573058	3.6678122464476	4.84706018140486	3.7495263162416	2.54384721518052	3.46560388147635	4.76019641443113	4.31565510782728	5.98495116893951	4.6952027372926	4.72750257910523	3.92915905222192	4.59427848921795	12.0012251404396	4.51248429058356	4.60643363644675	6.00240096038415	6.89971094281541	7.52964259250651	4.50460035855404	5.07822951335256	4.56617254914326	4.82537958458574	5.33202995298339	5.02006005550012	4.04512462274643	4.18042084499969	3.63178666821743	3.65710706938488	2.24750880615927	3.41376639054661	4.19855387179111	4.37234008102333	2.86269876659659	3.45200219824531	4.59844595697756	4.38730578187512	2.589655608188	2.64044411245055	2.48948813236138	3.66779371219412	4.06522623834076	5.06281645452348	2.59605399792316	5.20780917075496	4.57811555337453	5.35592657416362	5.43043830827634	1.65179108943145	1.31824975304543	1.29387575738559	1.51137535238912	1.70185728744738	0.664667963903382	4.36195836147863	2.26033270130229	6.01933785743876	5.00803323849875	4.79104411348386	4.54608550270326	3.84671683256456	5.72017078325522	5.23064891497425	0	2.22160564039385	2.35863484980998	2.8266480690461	3.14661281467724	0.926744140620078	1.9355823628144	1.87298192654672	2.27609301744126	1.20966425535939	1.62342064211981	1.77274666007902	2.59298401769452	2.50761947323195	1.83703877275354	1.44716980515782	0.790869514402485	1.6980207082382	2.0755500207555	2.05013942240677	4.10273591447259	1.24774092125467	2.92368016345247	2.83132586124257	0	0.846050793462979
golt1ba	0	0	0	0	0	0	0	0	0	0	0	0	0	0	0	0	0	0.005871053215651	0.00808408341350637	0	0	0	0.00469057672517067	0.0016540364443774	0	0.0109286750948609	0	0.0119733521075494	0.00893253524108466	0	0	0.00890066149716247	0	0	0	0	0	0.0085164077110962	0	0	0	0	0	0.00726291837133413	0.00409622860232584	0.00587165961284625	0.00582045073570497	0	0	0	0	0	0	0.0011128558217383	0.00325061345212345	0	0	0	0	0	0.00710129951370326	0.0106869491191483	0	0	0.0104544333069882	0	0	0.00857305745234451	0.00680085886417223	0.00874664128974474	0	0	0	0	0.00525599867128354	0	0	0	0.00539399055512254	0	0.0173504716827635	0.00525882904808884	0	0.0116092646575673	0	0	0	0.0291548589487924	0	0.016224775563573	0	0	0	0	0	0.0058428279287175	0	0	0	0	0	0.00358905081091014	0	0	0	0	0	0	0	0.00441491357806671	0	0.017556303063926	0	0.0321824875775598	0	0	0.00631148954255917	0.00384768404049918	0	0	0.010790047260407	0	0	0.00252455418213964	0	0.0153225707596318	0	0	0	0	0.0180081698610427	0.0172613266430965	0	0.0175728394193934	0.0229977048290581	0.0178286170698311	0.023003735806695	0	0	0	0	0	0.0800781562805298	0	0	0	0	0	0	0	0	0.195963158926122	0	0	0	0	0	0	0	0	0	0	0	0	0	0	0	0	0	0	0	0	0	0	0	0	0	0
spx	0	0	0	0	0	0	0	0	0	0	0	0	0	0	0	0	0	0	0	0	0	0	0	0	0.00384149972149127	0	0	0	0	0	0	0	0	0	0	0	0	0	0	0	0	0	0	0	0	0	0	0	0	0.0226667422224741	0	0	0	0	0	0	0	0	0	0	0.0122582288458494	0	0	0	0	0	0	0	0	0	0	0	0	0	0	0	0	0	0	0	0	0	0	0	0	0	0	0	0	0	0	0	0	0	0	0	0	0	0	0	0.000979902205759865	0	0	0	0	0	0	0	0	0.021855138595332	0	0	0	0.00383233386066247	0.00637740460040458	0	0	0.00195409670511938	0	0	0	0	0	0	0	0	0	0	0.00494010615300102	0	0	0	0	0.0110675786351462	0	0	0	0	0	0	0	0	0	0	0	0	0	0	0	0	0	0	0	0	0	0	0	0	0	0	0	0	0	0	0	0	0	0	0	0	0	0	0	0	0	0	0	0
kiss2	0	0.0314770860636589	0	0	0.0539612989563885	0	0	0	0.0128243930214783	0.0132124133265686	0	0	0	0	0	0	0	0.012114179114161	0	0.0210364667150505	0	0	0.0275966817044221	0.00184415557591503	0	0.0243440873330812	0.0955912018885149	0.0225730659807623	0	0	0	0	0	0.0148121376580825	0	0	0	0	0	0	0.203965081178102	0	0	0	0.0215873472874634	0.00722510985779539	0.0345696654146161	1.02078586904191	0.0216818150280996	1.46814636125486	0.041924502356157	0.15360522502081	0	1.30475036216697	3.5818735957898	0	0	0.141815239738649	0	0	0.0471987451566501	0.0401373482995133	0.012283418911493	1.92103401513722	0	0.222135504230666	0.281457249666183	0.0229641075147468	1.24997314125226	2.67113813308678	0	0	0.588890703063905	0.918506631467079	5.06501333136791	0.0256173584207036	2.15642436878582	0.0863725383875657	0	0.0304831580551745	0.644387419561101	0.122738164868604	0.0240193499883506	0.870150414629181	0	0	0.0534318724975822	0.171903705130209	0	0.00801770951678067	0	0	0	0	0	0	0	0.00872157420925847	0	0	0.354692994596847	0	0	0	0	0	0	0	0.167032838817786	0.167135340081098	0	0.0347043224203664	0.0178725569182521	0	5.56436728568586	0.015600624024961	0.0100200296486366	0.0287852846479358	0.0303082669436724	0.00897321136798607	0.013175126415338	0	0	0.0161685178043059	0	0.0335855771413679	0	0	0	0.0128039661565567	0.0118936045709501	0.0196415804401285	0	0	0	0.0319038456667179	0.101175059005915	0	0.200476804201358	0	0.0160380808190969	0	0.0307520096438302	0.0135180256112513	0	0.0239291696578129	0	0	0	0	0	0	0	0.0563672438672439	0	0	0	0	0	0	0	0	0	0	0	0	0.0309810457961819	0	0	0	0	0.0369964779353006	0	0.00511620173183429	0	0	0	0
ldhba	1.43798930565809	1.23177046306895	1.31435412673751	0.767778112182657	4.2307321982477	1.62991268065122	1.06681865348749	1.53577663569791	0.432638680877378	3.77789174078876	1.62035995497584	0.802661820745838	0.67301736895909	1.78823896519779	1.5063716619859	0.947189036715641	2.70117148385403	2.65334037306437	4.9984771363836	2.24376908450655	2.18832093310219	4.16224061928128	2.29019970178793	2.18647117545036	2.19180706179357	1.56441327682161	2.32519982212278	4.88523846666359	2.20139764876628	1.50728473913352	2.88042186375971	4.69367632103353	6.46398682596366	2.94705173794929	1.73957119903353	6.96948008462944	4.2836841162399	2.45832213684905	0.891283011203811	3.78543129163173	5.310533519577	1.70954284864842	2.28078022916039	4.2820077433219	5.37164067007573	4.11750562807146	4.02013419344794	7.58384673735704	4.92951387157391	5.86143123090749	6.25279945845227	4.18352013825497	5.74803535947022	5.68943750508275	7.87024326611771	6.9690924926579	6.98160406876893	7.25206602131584	7.94265988100526	5.0018453070816	7.29966377165893	6.6055978685589	5.77630938376998	8.30723745790568	6.95962511360969	5.76132352156306	6.38780322345068	8.03407399242198	5.34632408835878	6.03823965910824	5.6434970984231	6.30527039980049	5.64123651259943	5.66747809666337	6.48879202136054	4.58683883586593	5.53032803812506	4.96211377011649	2.29004217957331	3.88917399933518	6.97140564842238	8.11923761714036	8.72171813053703	8.64876155450622	6.69644078102172	8.52794172284138	7.15099440386988	5.56559678322925	7.74079131459329	8.00729536725419	7.35082373986335	8.45938826566477	6.81835099158218	7.31149098038542	9.47191009571879	5.66239454647356	6.57810868078782	5.8154753006299	7.51305461985644	6.23024008366918	7.09305690508137	6.10315843748269	4.63075379510714	4.70258105791212	7.52833401611406	6.00240096038415	7.01798202402119	4.94018193220459	6.74524569592394	8.09536385218154	6.89314582661447	9.31060267467332	6.24191191764013	6.08662044246714	10.5485347080436	7.68031523031034	7.52389920222053	7.32171805998386	4.77510064696818	5.84144378484047	7.970715583458	7.40894060966667	8.26143275458471	7.74306110729542	8.71592223857649	6.93666784357378	7.39407462370486	4.94946800999758	7.71076601327342	8.08573795598606	7.9247721420992	7.93429876098889	12.9802699896158	7.93975684023334	7.32165539442669	5.80553088719449	8.46612967871376	3.51942709852316	4.07431116339224	3.64078347498461	4.14232992972	5.69856405777092	2.36663578927832	7.68406824340605	4.29874508901918	10.5429695158018	7.25565285469416	11.3459899773805	9.57130908693596	11.4266706248757	5.19416096179518	2.69684898043538	11.3355517801218	0.978057758096838	1.45523350146155	1.06814941698874	1.93671097608309	1.51737297540096	1.26875158800004	4.37280811348496	2.23978144671375	1.18122742206729	1.64181524641139	1.43566014866603	3.50602332195706	1.16111865251071	1.01907595020452	0.973006088194501	1.5247908417003	4.85029207266893	0	0.488993627690089	0	1.09191149734457	3.89679558027315	2.68238389634682	0	1.63648344905985
slc25a3a	0	0	0.0242248273949701	0.010853002591697	0	0	0	0	0.0110810116236707	0	0	0	0.00689541041482789	0.0172000399040926	0	0	0.109653932190008	0.00761373975476144	0.0189351593387351	0.0551158535241077	0	0	0	0.0142284555755839	0	0.0180032261781311	0.00609676542207297	0	0	0	0	0.00967147919471396	0	0.0917707167011248	0	0	0	0	0	0	0	0	0	0	0.0128765805048749	0.0106081357116655	0.0174087105585299	0.0269610131899813	0.0125597530250165	0	0.0217694183211425	0	0	0.00651521958542615	0.0132529618686763	0	0.0282297677254712	0	0	0	0.00832841876453189	0.0203519515315192	0.0100438413675694	0.00389309862620336	0.0216065565908297	0.0146241163377703	0.010078688516385	0.00418744687176781	0.00334824749689699	0.0192790013911677	0	0	0.00678621076554393	0.00419487369654787	0.00518807821131665	0.0116482779185925	0	0	0.00722398246594976	0.0344530577088717	0.0150818437103487	0.0143334643614716	0.0258087846200792	0	0	0.0319062721349763	0	0	0	0.019028095881829	0.00783551683069015	0	0	0	0	0	0	0	0.0344922737306843	0	0.00623390480397152	0.0237004072164267	0	0	0	0	0	0	0.00557360785209874	0	0.020114653525093	0.00791429765356903	0.0269656217176457	0	0.00495892030420001	0.0187055742611298	0.0103041408315283	0.00674962624562437	0.00765999430096424	0.0322768264347535	0	0.0123287232127666	0	0.0115678315537694	0	0	0	0.0784498313328626	0.00833079271140347	0	0.00893425904169351	0	0	0.0133203681749764	0.0104818506755553	0	0.0130388126335663	0	0	0.0147818348987296	0	0	0	0	0	0	0	0	0	0	0	0	0	0	0.0362019000036917	0	0	0	0	0	0	0	0	0.0391907885970481	0	0	0	0	0	0	0	0	0	0.0236607489487899	0	0	0	0
tmpoa	0.116780885360747	0.155545733593157	0.137147222681126	0.0960568743775822	0.0470741853036428	0.306652999978602	0.318402181026189	0.332837710516013	0.049703951046841	0.00854727153997901	0.158353127474268	0.0275042366010744	0.07045345152963	0.212363988965252	0.517765455790881	0	0.0874278720055954	0.286832137656431	0.164110623991037	0.216507181163247	0.140708381421295	0.284892975836185	0.258066234334209	0.613704566885202	0.261526537127367	0.291957933073907	0.128496047117062	0.173825214257444	0.116531906522806	0.420859454820868	0.0718929893178049	0.142825480082714	0.119677388920616	0.295269169546737	0.0647836227001814	0.0351483965301503	0.268600486567803	0.24850861440672	0.0324734367287559	0	0.227474043678083	0	0.365598433896971	0.0589212562629037	0.203506500085903	0.0506505786509911	0.0674634245893466	0.140009262770417	0.0409862549234243	0	0.0419709560983799	0.215446423984675	0	0.0411936696947644	0.0578078515327621	0.10740434686525	0.0889635727674984	0.0574710509310496	0.0194294729561166	0	0.0315050229860173	0.0438403635285787	0.0531938369311549	0.0514709912650912	0.0611253213303365	0.0221206985331189	0.152829250801943	0.0279971860197787	0.0306558823372431	0.0363471613647342	0.0124142794007379	0	0.0432935651133601	0.0577608651180705	0.0851770382012745	0.0997341745703684	0.0469196199776013	0.0230777396738654	0.0180359129663816	0	0.0441081226746643	0.0570407230723824	0.0557491374997812	0.0840400543522975	0.131004044943735	0.120727491266038	0.0802178721103861	0.175489210279167	0.0686978792813846	0.027031583680743	0.0755813974115837	0.0562682430123833	0	0	0	0.0606889977748469	0.0129296690651203	0.0434893871333131	0	0	0.0388460221326146	0.0578085059059046	0.124949774779261	0.027922743353689	0.0653663128170266	0	0	0	0.0952385950880437	0.0478132184160413	0.0325981366905068	0.0469716968003796	0.0205611191826779	0.0643427334602435	0.0707527758462134	0.0214510321066091	0.0436077394505908	0.087876636539448	0.0803718103495335	0.0303492519036939	0.0193803332254495	0.0239463802136657	0.0690159702955264	0.0520361161698104	0	0.019242213736404	0	0	0.0447852864619637	0.054392931055459	0.045221886054431	0.00711043356579711	0	0.0267420649586255	0	0	0.0690015421745674	0.118130762204277	0.212349970100596	0.282037626632834	0.0854742499044868	0.125833061943925	0	0	0	0.0298973829510991	0	0	0	0	0.209091676915249	0.190222560395663	0	0.162212359018892	0.129242479943844	0.032207645193229	0	0.0751213209333073	0	0	0.203078672677795	0	0	0	0	0.0868621064060804	0	0.0485107208693121	0	0	0	0	0	0.0124007346579542	0	0.144298974764099	0	0
strap	0.354571674756841	0.410986306699695	0.335979265765332	0.210180718106196	0.515389643710492	0.0645381969318541	0.173097089002549	0.313240386367778	0.189906047032837	0.460688250150651	0.220047782009789	0.143435822618909	0.121077432638869	0.267104393266882	0.0737932759376334	0.108318890814558	1.05305832837489	0.384433673566753	0.283875847536422	0.354652515190303	0.475240568256686	0.752193858963353	0.310676515853594	0.515910340880595	0.318190752704474	0.648249861250073	0.196224178646439	0.618085167842287	0.314167412076251	0.185845208724726	0.307004022308754	0.571830191357681	0.792214263831394	0.778369234706489	0.543011065037298	0.643953206851957	0.539874273589601	0.441817467240504	0	0	0.453573666175398	0	0.234911925850432	0.844633259883347	0.557202645765062	0.631047791367199	0.504030372750898	0.592213028214124	0.541086862125802	1.13268208434163	0.755028285874152	0.487267210843078	0	0.843271231549152	1.04233641137366	0.924886541538199	0.956937221211355	0.778356256564128	1.19909829124455	1.19257790060541	0.974990629015597	1.16040404762005	1.05476658398351	1.22413013610427	1.03653407891914	1.00928824622277	0.84464110102349	1.06998897656338	0.935565118112445	1.02410621035465	0.620097949214505	0.757399307688753	1.01822785763446	0.846991906802226	1.03395412849688	0.824542272059821	1.03836731590028	0.592887303636367	0.53615189035247	0.729201004126426	0.730002758264723	0.748639806534565	0.934296632879639	0.809896190723113	0.894929778122859	0.754264478509744	0.576582772148405	1.09691852537255	0.837113642866702	0.93532972000634	0.718642922241403	0.800574196978239	0.487300876570789	0.739053581552928	0	0.641249592213933	0.78431911745223	1.23944878705742	0.98191259877401	0.639708377579203	0.933191603734781	1.00286252104669	0.671348911887411	0.975890722323363	1.30099460612619	0	0.846466985603834	2.67379679144385	1.17427957264247	0.933810245937258	0.738386768733315	0.817458956662902	0.826397020432341	0.761840395732155	0.93171296925091	1.11283854107983	1.18337647486491	0.778844311135151	0.778792047569853	1.17197925055323	0.897049270263349	1.18526642606745	0.780180544676418	0.471306027582146	0	0.70731089157765	0.672620062575445	0.800038012963556	0.541630895153934	0.803724700745996	1.02303472195975	0.522700265690152	0	0.548429049565572	0.750813090793688	0.805681393972259	0.790987350187233	1.03425963226989	0.554094421979185	0.613121521570072	0.421854829502871	0.827355598475955	0.400757641331623	1.02512177389873	0.897814402611189	0.922892840235029	0.898492405699201	0.375462814167248	0	0	0.721309386270454	0.183621006243114	0	0.343951898770655	0.190898134199411	0.467907125538379	0.24304944020233	0.110507275540205	0.125776670943073	0.153092467850582	0.193505940632377	0.401381502952546	0.252117920087633	0.451642388902883	0.601509772648147	0.222469410456062	0.419703875004996	0.154115192355677	0	0.994967125964581	0	0.0664398851918784	0	0.17541750577456	0.662522471924561	0.35902112328304	0	0.919424014755742
etnk1	0.321662877805751	0.699894738604525	0.707793375474103	0.378635444395112	0.652780141349613	0.687609863070888	0.201878811135213	0.201612903225806	0.080758449935769	0.812852021802988	0.0803987779385753	0.209590073817286	0.195083915395677	0.694428440000675	0.952579450388512	0.184237435156149	0.403469527916145	0.204991974541279	0.40182407630779	0.264554296307657	0.215781809944395	0.665397202868218	0.268299168368269	0.130725443914616	0.331201073154948	0.148482597747874	0.673275287448945	0.460703000122642	0.604116734864157	0.228818720121005	0.440280239864442	0.674176943489657	0.486016284669099	1.48852434278634	0.958777305443066	0.74032770017991	0.160410317394669	1.46774383204131	2.02833220693793	0	1.51248430290161	1.33076806553042	5.07819814248276	0.438741856435641	0.722003194719465	0.635911398117276	0.690109355663381	0.812659629540188	0.588464793356441	0.756349848597204	0.592113325574423	0.491834321520319	0	0.691409410641509	0.533894163196328	0.700120221594749	0.355678915945824	0.620036437412881	0.601355177588156	1.02727124133132	0.594801368349359	0.511058979090857	0.570649354808361	0.632373122476368	0.653279493959865	0.461956021088142	0.680622132475606	0.791435538716023	0.732134439696924	0.895647924299407	0.465084917815641	0.257687505380992	0.573026139838084	0.648187316574568	0.666334229111818	0.65956103553411	0.821278952275551	0.4967618515342	0.127669972365629	0.564583581412468	0.715486303132298	0.821100827420481	0.685474674741516	0.570666015356574	1.23059976731008	0.947758435616092	0.881271516960683	0.389575384340908	0.475182303219606	0.634999227329866	0.533291673234205	0.908167562266107	1.14068957523803	0.743188967411804	0	0.365196615835908	0.634460929045567	0.589727014298871	0.679668903419551	0.993296013875539	0.682066738113621	0.647608809563366	0.447300585104914	1.05422330541641	0.471624205752034	0	0.143112701252236	1.11296605453534	0.72450834575572	0.719718820800869	0.813978497807463	0.652588213516773	0.557484241212659	0.802713777938442	0.531997735987455	0.597440967577776	0.544948007217164	1.20722888642151	0.863858889232908	0.640400835775304	0.916404332009964	0.568158531476177	0.891256818883955	0.631984266273515	0	0.795248855809851	0.698865863247338	0.523932381538135	1.00227498729443	0.986247983863908	0.647384024704229	0.721506080615844	0	0.510121596926317	0.623155410828407	0.46625421142905	0.586874183550221	0.269786333203373	0.236123074586064	0.297069531866528	0.4968384732937	0.239759857634174	0.218334942401533	0.794290277821502	0.42927790185397	0.742783399971559	0.64448333322261	0.90343331106171	1.41964792731403	0.225468975468975	0.736229294177187	1.00176835445442	0	0.895902681011157	0.330417287123817	0.654347566776159	0.512600741543478	0.561890394394841	0	0.345374581653776	1.72569724781997	0.125963171193175	0.861133199891318	0.568272216180919	1.83512918668059	0.40825949916859	0.651600336137026	0.787474579849457	1.08131685438419	1.18236849032046	7.36550055581508	0.98696193935179	0.488615264340858	0.715195632217373	0.647052214038109	0.124205087440382	0	0.134861019399129
sox5	0.0492011445905987	0.0641617092047795	0.441844163923759	0.0653457212286994	0.198280338428878	0.739962194183784	0.089005095604107	0.600513672543977	0	0.180727086814878	0	0.0231239049311631	0.0612588857772808	0.017665472480727	0	0.080770224864306	0.214468192877205	1.20274948218018	1.20417245232086	1.41637206226793	0.360444459514672	1.57027227562487	0.706649462732639	0.628447169854852	0.680768292589883	1.22490055244338	0.705065863412239	1.06722301795593	0.654382494664782	0.154912001993855	1.61430689244447	2.47854670790903	1.95593019069641	0.571871519826835	1.1775502146983	1.20259854134565	2.12765612262155	0.0372372785914197	0.106719030137454	0	0.393847302956926	0.408163265306122	0.0714918928193543	0.652192924630808	1.44230085059497	0.200761401936216	0.340416227888524	0.867206032805928	0.624595215927972	1.03656911743844	0.406779759513964	1.12173434257754	0.32100667693888	0.288255368292984	0.335863187325782	0.0334444564199688	0.0170514613102343	0.146912185598036	0.0563862079335395	0	0.074710505978914	0.295836739870594	0.064410182952666	0.196179314061662	0.504001293179925	0.199071260129036	0.300262004646654	0.637610286709001	0.330126609051305	1.50606842824364	0.519318766913881	0.31245031342313	0.522365462451494	0.129614805173003	0.407306650704428	0.0459751665085303	0.41576051215753	0.151769787640026	0.0299216774397037	0.240375516656419	0.0902160980163991	0.0707258333781576	0.189585010987408	0.0394983998046058	0.0510666595132875	0.0994492745161003	0.12822896411644	0.0548531307424371	0	0.0487679992217654	0.0363456145774295	0	0	0	0	0.128303095000766	0.0852532259494672	0	0	0.0607612886464072	0.20471855221215	0.124509397683828	0	0	0	0	0	0	0.218119563032762	0.589855186415186	0.233039820279085	0.054523047087026	0.190586139697018	1.66050539395818	0.793793417530131	0.761956710884614	0.821449155420268	3.44179914214322	1.46423772220981	0.546917230310092	0.550800677325247	0.12571879530727	0.250966987349104	0.0382047987409698	0	0.19783272803544	0	0.529816427443936	0.0139341894401537	0.037700332066459	0.0488318405139706	0.0386968450462234	0	0	0.0394338619854668	0	0.163022885944281	0.269609246854431	1.22368030534683	0.0324816047079359	0.450457984653468	0.101811401879984	0.724242501748233	0.506163320713208	0.385602881080325	0.754111446448366	0.732544631225718	0	0	0.13978194017333	0.930693218897982	0.539019333252448	5.18988669850884	0	0	0	0.0713978003091197	0.0786417005481327	0	0	0	0	0.0633783448624488	0.177896505894506	0.349167128674704	0	0	0.0680966973101804	0	0.154070298698398	0	0.080193518272156	0	0.0356192342004659	0.418684645522274	0	0	0
5S-rRNA.6	0	0	0	0	0	0	0	0	0	0	0	0	0	0	0	0	0	0	0	0	0	0	0	0	0	0	0	0	0	0	0	0	0	0	0	0	0	0	0	0	0	0	0	0	0	0	0	0	0	0	0	0	0	0	0	0	0	0	0	0	0	0	0	0	0	0	0	0	0	0	0	0	0	0	0	0	0	0	0	0	0	0	0	0	0	0	0	0	0	0	0	0	0	0	0	0	0	0	0	0	0	0	0	0	0	0	0	0	0	0	0	0	0	0	0	0	0	0	0	0	0	0	0	0	0	0	0	0	0	0	0	0	0	0	0	0	0	0	0	0	0	0	0	0	0	0	0	0	0	0	0	0	0	0	0	0	0	0	0	0	0	0	0	0	0	0	0	0	0	0	0	0	0	0	0	0	0	0
si:dkey-172o10.8	0	0	0	0	0	0	0	0	0	0	0	0	0	0	0	0	0	0	0	0	0	0	0	0	0	0	0	0	0	0	0	0	0	0	0	0	0	0	0	0	0	0	0	0	0	0	0	0	0	0	0	0	0	0	0	0	0	0	0	0	0	0	0	0	0	0	0	0	0	0	0	0	0	0	0	0	0	0	0	0	0	0	0	0	0	0	0	0	0	0	0	0	0	0	0	0	0	0	0	0	0	0	0	0	0	0	0	0	0	0	0	0	0	0	0	0	0	0	0	0	0	0	0	0	0	0	0	0	0	0	0	0	0	0	0	0	0	0	0	0	0	0	0	0	0	0	0	0	0	0	0	0	0	0	0	0	0	0	0	0	0	0	0	0	0	0	0	0	0	0	0	0	0	0	0	0	0	0
casc1	0	0	0	0	0	0	0	0	0	0	0	0	0	0	0	0	0	0.0423293132884934	0.0210328322633817	0.120369652347621	0	0.0331468271857018	0.00806270944111731	0.0105949903054432	0.038179911314257	0.0240422760837928	0.962841280848194	0.0348884708285245	0.70987368926164	0	0	0	0	0	0	0	0	0	0	0	0	0	0	0.0059063047440621	0.00621354590288103	0.0167436401351279	0.0305821995597037	0.0109415894190454	0.0501808054366252	0	0	0	0	0	0	0	0	0	0	0	0	0	0	0	0	0	0	0	0	0.00650093613480341	0	0	0	0	0	0	0	0	0	0	0	0	0.00425860461709395	0	0	0	0	0	0	0	0	0	0	0	0	0	0	0	0	0	0.00105747928662447	0	0	0	0	0	0	0	0	0.00973074067478794	0	0	0	0	0	0	0	0.0112660096916387	0	0	0	0	0	0.00249469762953554	0	0.012104617790641	0	0	0	0	0	0	0	0	0	0	0	0	0	0	0	0	0	0.0176360311170133	0	0.0295602647991276	0.0194453032786726	0	0	0	0	0	0	0	0	0	0	0	0	0	0	0	0	0	0	0	0	0	0	0	0	0	0	0	0.053770378973631	0	0	0
lrmp	0	0	0	0	0.0692307146859014	0.0686224052153028	0	0	0	0.0229986568784383	0	0.121085924974575	0.0584685576570752	0	0.0553673067127323	0	0	0.11754262544598	0.30872296514741	0.0122721370944979	0.0294363527181528	0.115166952557469	0.796577012492164	0.0353291393258756	0.0907039754875079	0.0254540808553667	0.0317165080428708	0.247619270996993	0.0350572508167346	0	0.0199610360576155	0.011418340595398	0	0	0	0.157198062005022	0	0	0	0	0.250611492040579	0	0	0.0218244003858203	0.00851531266099263	0	0.026627930770977	0.0224643199450728	0.0187868574659911	0.053984688815291	0.0728025690559702	0	0	0.0108095591126478	0.00760262515947244	0	0.021989040662134	0	0	0	0.0109344171251939	0	0.00662412049638028	0	0.0132788050072509	0.0972916795189667	0	0.0352687566823002	0.0237914510034364	0.00632156005987781	0	0	0	0.0106088641763734	0.0152843775285649	0	0	0	0.0039889410598058	0	0.196665310117261	1.05828146781298	0.118786481578276	0.57019376233919	2.44314970855441	0.0815051686962268	0.114159635264641	0.331110260628336	0.307347871065032	0	0.014769412546616	0	0	0	0	0.0110845082912122	0	0	0	0	0.00960508990203203	0.0086218788798455	0.0380055037483829	0	0	0	0	0	0.0150020586083086	0.144818755103144	0	0	0	0	0.0115087040126983	0.0476326473307481	0.00611175725486966	0.54564420314043	0.0619561168847247	0.0512697590359632	0.570855106215589	0	0	0.00911518690661437	0	0.0180308912346742	0	0.696553344888654	2.04968246921899	0.856883685988511	0.115148868268636	1.64512818544346	0	0.00533603692537552	0	0	0	0	0	0.051102922251592	0.0284158719694473	0.165269586796186	0	1.58898940334653	0.39591051088495	1.11499443585997	0.09740863076948	0	0	0.954554447425539	0	0	0	0	0.0369017430759688	0	0.0583685976944404	0	0	0.252633706389106	0	0	0	0.188725680755304	0.219847865277228	0	0.102247998888819	0	0.307125307125307	0.134242603232562	0	0.0783254984240354	0	0.17935262130724	0.0416802127358058	0	0	0
bcat1	0	0.0463107125670663	0.0380333020507783	0	0.286801937355572	0.137655723036685	0	0	0	0.0796618745537052	0	0.139359005934308	0.090244503284176	0.325562317763543	0.0389918273129952	0	0.642406731664324	0.0781048627000428	0.0978268203410018	0.13162393811541	0	0.21853856279814	0.283487972701685	0.387861762556613	0.109998643301959	0.100983196066878	0	0.520246414291735	0.0404455188130774	0.0335771031018528	0.365315271106697	0.518414952633032	0.579902341528583	0.242786784593291	0.0756864763404075	0.344406839690655	0.354828331726274	0.803445888951732	0	1.48345942738466	1.60270986238445	0	0	0.266275906073215	1.02693914765407	0.518644665163969	0.543729029211403	0.602173211440289	0.70640140794545	0.521500428739327	0.907465680227202	0.736029920336925	1.10490229459165	0.536952025293058	0.762329972962137	0.630211860379802	0.668200340282145	0.716426325708011	0.912026341818994	0.53804792721762	0.609439504328857	0.921184883331301	0.588635366788718	0.706404140689566	0.627993274604672	0.720569695581954	0.759151395123547	0.589198521449961	0.360302353603769	0.712902505493644	0.288580385534194	0.250248525034878	0.530929117516058	0.319264287229884	0.518894051420699	0.0919001901406212	0.385167368563771	0.771557435628206	0.171146991747438	0.200100925467764	0.59682697884655	1.14714843407485	0.700974750205359	0.800692172323959	1.1531519190976	1.4430781480141	0.943221248512247	0.271642054675341	0.951359989718925	0.236194956977004	0.454316403154042	0.418652381431469	0.480850287137287	0.271119967932918	0	0.315811779442858	0.747697421620736	0.569080631451408	0.945687229922678	0.665790870200147	0.580142191372426	0.54940402487353	0.574719052762843	0.567063636029928	0.869617985563426	0	1.08511435829021	0	0.446370187183151	0.454535923935282	1.21292254020925	0.480804454288496	0.361414380997113	0.863781694035528	0.803075249116001	0.723617624792772	0.40434694413134	0.721217383292745	0.267477587890069	0.524231116579711	0.510067196946097	0.449742426393726	0.544809495503572	1.03071618068016	2.0703933747412	0.798549433148972	0.364484618749089	0.549699092472989	0.798090344048477	0.883616445223954	0.49163763716808	0.627200482238583	0	1.04067114274219	0.57175642834116	0.620839636269802	0.617878991415633	0.163135886064671	0.237386415650111	0.271059746449831	0.452391621461939	0.215946381853356	0.0329237617373211	0.497561327679378	0.719335693695485	0.504014084159614	0.453592084470102	1.11576126162094	1.83352095107034	0.851897318978576	0.334944726415144	0.144009216589862	0	0.0411834475487612	0	0.0805215438661034	0.190944494418021	0.0404782914922727	0	0	0	0	0	0	0	0	0.0469790359314589	0	0	0.227961787008038	0	0	0	0.00856539119426393	0.2252063307851	0	0	0.0861883214824391
igf1	0	0	0.0129681502230522	0	0	0	0	0	0	0.047556544731686	0	0	0	0.0287440571661809	0	0	0.112450521770421	0.00519246067030245	0.0978698815288823	0	0.23759474561969	0	0	0.00577672050955296	0.0306957593129002	0	0.0575691007813102	0.03137796781202	0.0111215060702128	0	0	0	0	0	0	0	0	0.00781167001006143	0	0	0	0	0	0	0.183925816457168	0.0581443747368563	0.00749166926377868	0	0	0.0085684296210612	0.0552571668545411	0	0	0.00152568102586792	0.00620545471698636	0	0	0.0244842994429822	0	0	0.00197524777508091	0	0	0	0.00501355665720107	0	0	0	0.00384115051755636	0.0310752447703387	0.0473465658191068	0	0	0.127313266072015	0	0.0242587379455272	0.0213130092477147	0	0	0	0.0039252321774833	0	0	0	0	0	0	0	0	0.00836870506005383	0	0	0	0	0	0	0	0	0	0	0.00062542900520826	0	0.0306456569423558	0	0	0	0	0	0.00203533338760889	0	0	0	0	0	0.00626987550535197	0	0.00129304063548292	0.00651941041014963	0	0	0	0	0	0.00588234275624781	0	0	0	0	0	0	0	0.0209800186302565	0	0.1950297320287	0	0.0178286170698311	0	0	0	0	0.0601833372331494	0	0	0	0	0	0	0	0	0	0	0	0	0	0	0	0	0	0	0	0	0	0	0	0	0	0	0	0	0	0	0.0433568616569258	0	0.085366546692934	0.0833041768714283	0	0	0
nup37	0.158445268319349	0.141949336207302	0.2106021405665	0.208979339372848	0.103903616246833	0.0566405364991617	0.0339001437366094	0	0.0402270435995224	0.110549012496209	0	0.0274495480070062	0.0206890718897697	0.108971539738581	0.0872780609759321	0.0416001064962726	0	0.180194758941744	0.0973718806644311	0.16421978991857	0.418126500216891	0.0777849850412682	0.17829002235334	0.724961572600917	0.247780721343584	0.103279568010292	0.214949649264185	0.131848966667578	0.143275625774324	0.38279348435989	0.0756470377756146	0.0343958818254909	0.127277188466812	0.0435179769642714	0.131068470168816	0	0.676634190445143	0.0506962956028477	0	0	0.1562889480716	0.642260757867694	0	0.159233019741627	0.236239749250238	0.112783119292219	0.167074410833396	0.0673282088923183	0.110314838594437	0.15411628205061	0.139071399652143	0.225347875409484	0	0.069825774486449	0.0954133444442405	0.116328258595351	0.120167054060629	0.0725867923879312	0.0259679555428601	0	0.0946561444473333	0.138795052916505	0.0956363900403216	0.0835203285453761	0.0724985544527832	0.117693444219788	0.0756352427949488	0.0463041041779328	0.0892901600977228	0.102251967498143	0.0771524459864776	0.0683690561651796	0.120265917001741	0.1128143578064	0.0494171278448702	0.103150708273438	0.114214673757329	0.043222683264177	0.0622633847923157	0.0136895350349425	0.107505268228111	0.103807222641123	0.13316454189276	0.123069805168155	0.180632084487311	0.0317825564617116	0.0494967577013438	0.0438484946811776	0.113168405989301	0.0468985742362631	0.0922741187927815	0.111047156690078	0.313680363645815	0.100091082885426	0.866400970369087	0.0528146915103072	0.055429922277861	0.0599622032197651	0.0397440934105344	0.10860816267381	0.0830980627549993	0.11244408135224	0.0569981975188517	0.156531357701847	0.058935854216271	0	0	1.43472022955524	0.103187087299975	0.11333922922305	0.0251846031410237	0.0843684304306244	0.0808941100249586	0.0766727516312993	0.106625852134945	0.110124523671439	0.0834010388681444	0.0749557797321175	0.0765186139574453	0.0944066601663748	0.0689837139326461	0.207526482761674	0.241821147521241	0.168930667361134	0	0.0664507548424148	0	0	0.0878822111664358	0.0888235664237052	0.127468149944265	0.0741221017914272	0	0.0733404633546402	0.0694061299599333	0.106285425994948	0.0981233001416209	0	0.0557955317396093	0.0871870708706345	0.114241447790507	0.0683944412780813	0	0.0622824627844223	0.115443763365013	0.00935388069125178	0.0525037349893218	0.102701037280477	0	0.229526257803893	0.0793650793650794	0	0	0.0858927946623783	0.100883233417711	0.28522736782676	0.0922469142332289	0.142085262009656	0	0	0	0.0875886835420863	0.0239212703151388	0.0672829787520353	0.143889032777922	0.079160894518108	0.0266221234887795	0	0	0.0483250536408095	0	0.231010843764025	0	0.244423751287358	0.0375781625781626	0.0541453694880014	0	0.19501798339022
pmch	0.101153530877979	0.0343296000285935	0.113486474714598	0.134257365382673	0.061649574628076	0.080945442771572	0.0570054354682719	0	0.0488698868793468	0.0553558578962736	0	0.0500354293358326	0.119941528406096	0.0554490712091635	0.177940070921995	0	0	0.0774352193050891	0.0682420875826473	0.0231409181286865	0.0632741366887781	0.094848203594846	0.0434099480822174	0.0924398339808071	0.0258176905777289	0.0894218970215555	0.105629795154791	0.0407557843672007	0.0844282673021993	0.0642979308925839	0.0595254195298983	0.161676096106704	0.0332578921417061	0.0981992537955849	0.201056317371449	0.0628136757934938	0.219263438463938	0.0694921741291548	0	0	0.0806022600873729	0	0.218985930175674	0.0974334718194463	0.0833562643943002	0.128170146310268	0.095190871393034	0.0800343404364159	0.0683163913800454	15.6942763705987	0.0457197198295569	0.0770481319680405	0	0.0978217733385024	0.106132217317026	0.0218481813573838	0.0237480386428457	0.0505912669587917	0.058312695856871	0.0661879074693054	0.0933669636796528	0.0755516510258446	0.0950576700637896	0.0594686377018961	0.102171628542495	0.0383957637931231	0.0713181370901517	0.0386896111090878	1.13140680346172	0.097391074418346	846.906520762545	0	0.0814853050823601	0.127050520267808	0.0302540274987952	0.0606533109308132	0.052040412444871	0.0192994306667953	0.078609275488998	0.0720125000896125	0.166661500183627	0.114079454874788	0.0526176039452017	0.0548274891852538	0.0157296265943943	0.288800709721825	0.0419303779293487	0.0291548589487924	0.0419269632300532	0.0407692688060931	0.0551367467365882	0.0710063666547366	0.455321069059904	0.154381473169601	0	0.121944866618105	0.0595050593946411	0.0781525156657192	0.140908593368068	0.0688776387368642	16.8928750896535	0.111422955633669	0.0714583721337802	0.0940530270966771	0	0	0.158290462999604	0	0.0941429954472672	0.0645617771540323	0.161021026147733	0.0768648548798509	0.113901275652819	0.143082551826165	0.0788997223887627	0.044877157660086	0.0481788258541539	0.0958996238126733	0.156295210958621	0.0630353671523736	0.114859168744762	0.122872760271436	0	0.0841103059877851	0	0.0457301662037271	0.742566862653701	0	0.0651216747058676	0.0547786254986029	0.0505396917473706	0.0890937472311825	0	0.0831390659156047	0.0541894551829879	0.0185103602486312	0.111257417609667	0.205210612154496	0.101515185208552	0.124129035569008	3.02467642217589	0.0816677137133891	0.0977622151091539	0.0750485839038131	0.0974375992707582	0.0522581352534554	0.0653914557149677	0.157246422741162	0	0	0.207030016045283	0.195963158926122	0	0.0329710909474573	0.0162231000721928	0.157114405984906	0.0818632065818018	0.071127802435416	0	0	0	0.0477623346229164	0.12561674363113	0	0	0	0.108937141167959	0.0811688311688312	0	0.0934755146962521	0	0.0536768652710682	0	0.100024630536193	0	0	2.02511138112596	0
parpbp	0	0	0	0	0	0	0	0	0	0	0	0.00630093518480013	0	0.0494971093688129	0	0	0	0	0	0	0	0	0	0.138564397739413	0	0.00803879199464938	0	0	0	0.0488500693670985	0	0	0	0	0	0	0	0.0241746181014705	0	0	0	0	0	0.00692268605757183	0	0	0	0	0	0	0	0	0	0	0.00698997758160814	0	0	0	0	0	0.00280742417708783	0.0207135829320077	0.0132096033816585	0	0.00643202634557991	0	0	0	0.0068919401588528	0	0	0	0.00605232721059738	0	0	0	0	0	0	0	0.00671506702753308	0.0117602422751783	0	0	0	0	0.0174818756654039	0	0.0330047163739698	0.00949551289538129	0	0	0	0	0	0	0	0	0	0	0.0159262551144472	0.0157271810620086	0.0350397701391079	0	0	0	0	0	0	0.00412392221292965	0	0.0149446897034077	0	0.0149364305515725	0	0	0	0	0	0	0	0	0	0.00362971166342053	0	0.0133621599664343	0	0	0	0	0	0	0	0.0152867799926623	0.0217339331898894	0.0280745885669046	0	0	0	0.025239523073972	0	0	0	0.032823511683895	0	0	0	0	0	0	0	0	0	0	0	0.0324501484594292	0	0	0	0	0	0	0	0	0	0	0	0	0	0	0	0	0	0.00685308426483881	0	0	0	0
si:ch211-260p3.6	0	0	0	0	0	0	0	0	0	0	0	0.00294819317033363	0	0	0	0	0	0	0	0	0	0	0.00148457776084699	0	0	0	0	0	0	0	0	0	0	0	0	0	0	0	0	0	0	0	0	0	0	0	0	0.00312815748396037	0	0	0	0	0	0.00108469163843757	0	0	0	0	0	0	0	0	0	0	0	0	0	0	0	0	0	0	0	0	0	0	0	0	0	0	0	0	0	0	0	0	0	0	0	0	0	0	0	0	0	0.00844608861636176	0	0	0	0	0	0	0	0	0	0	0	0	0	0	0	0	0	0	0	0	0.000849928614495668	0	0	0.00841296201884167	0	0	0	0.00409290152084817	0	0	0	0	0	0	0	0	0	0	0	0	0	0	0	0	0	0	0	0	0	0.0162707452001302	0	0	0	0	0	0	0	0	0	0	0	0	0	0	0	0	0	0	0	0	0	0	0	0	0	0	0	0	0	0	0	0
th2	0.0385082637850473	0.0378515593678423	0.0798429878294661	0	0	0	0	0	0.0150923349049485	0.596850382378172	0	0.0067256913338122	0.291972355302845	0	0.0643898418585484	0	0	0.0200582081172461	0.0125017959259219	0	0	3.47244032610076	0.0292600749943926	0.0166929574418248	0.0307221571009008	0.033604319904566	0.0415274005582804	0.0145602703637703	0.0368192686904988	0	0.0645882160180857	0	0.0201932086200769	0.0805373451669539	0	1.60259653586326	0	0.0105674621499924	0	0	0.0941477743466144	0	0.0416951583582114	11.3840367281798	5.75748484522832	12.355891900539	8.97109252288522	12.5361926032284	10.0987606482501	3.98826274765942	5.94839951400329	12.3172267631222	9.86445822631531	0.0511718339086402	0.318839982575257	0	0.0182170599122666	0	0	0	0.0170816508421056	0.0259308088406013	0.0336275230642346	0.226558488269493	0.0332555453876541	0.0748554726162021	0.12199963196885	0.08532450101164	0.0564207768133544	0.00782404045967803	0.00956172860754458	0.0822909809084924	0.0048604208638426	0.0537597777764889	0.598035933559192	0.0109139803722977	0.198493493289002	0	0.0187692127253632	0.186271770513179	0.0308248374052958	0.0206653647856246	0.0485178149604909	3.7703539957294	0	0.0488190667747195	0.0274468508232512	0.116442021763929	0	0	0.0758816821276648	0	0	0	0	0.0944769186090278	0.0185370555740926	0	0	0	0.024965011792617	0.0444155618392118	0	0	0	0	0	0	0.029715549105268	0.0590770148157044	0.0314613811546327	0.0680576239546835	0.0469529661382799	0.0552660276395355	0.0200948512052359	0.0129802699896158	0.0268704862716419	0.0141928356655301	0.0904483963129547	0.0235179415455616	0.0399251005114405	0.0156059315024454	0.0444448395096845	0.0180876067494344	0	0.1822019773091	0	0	0.0156918565081036	0.0314279860440368	0.015186282534712	0.0212805511286279	0	0.00515487831909728	0.0153768559865176	0.0301974308025873	0.0873391821918274	0	0.106164025986803	0.062321266395556	0	0.0936026050825006	0.0920352679146649	0	0.0780576143251334	0.0275652952932258	0.0725036976885821	0	0	0	0	0	0	0	0.0312431655575343	0	0.116438156783978	0.065656433017307	0	0	0	0	0	0	0	0	0.0225341956418866	0	0	0	0	0.0687512031460551	0	0.0199075161314664	0.467555837793254	0	0	0
pah	0	0	0	0	0	0	0	0	0	0	0	0	0	0	0	0	0	0.00470741974084713	0	0	0	0.135690689293759	0	0	0	0	0	0	0	0	0	0	0	0	0	0	0	0	0	0	0	0	0	0.043718431188986	0.0254609612937694	0.0812439427276649	0.0711803835338567	0.0863822564747521	0.0201610464389544	0.0183208903952732	0.0952205258497147	0	0.406388426057626	0.00090406022487594	0.00277080148489252	0	0	0	0	0	0	0	0.0096797456162852	0.0174436048255988	0	0	0	0	0	0	0	0	0	0	0.0088087876465562	0	0.0129050408380017	0	0	0	0	0	0	0.0410375804808584	0	0	0	0	0	0	0	0	0	0	0	0	0	0	0	0	0	0	0	0	0	0	0	0	0	0	0	0	0	0	0	0	0	0	0	0	0	0	0	0	0	0	0	0	0	0	0	0	0	0	0	0	0	0	0	0	0	0	0.113556358020486	0	0	0	0	0	0	0	0	0	0	0	0	0	0	0	0	0	0	0	0	0	0	0	0	0	0	0	0	0	0	0	0	0	0	0
ascl1a	0.00776629057110194	0.0309346547384604	0	0	0	0.0566405364991617	0	0	0.00632643920165398	0.344160135145076	0	0	0.0269978401727862	0	0	0	0	2.15927154419787	0.967656586245064	0.734270689863503	0.427578359235195	2.00776095584787	0.539487930113124	5.00013904293439	1.64370289787704	11.8050224740325	0.599390505129343	1.6896853959526	0.662491831463664	0.747547887422975	0.901200282026631	1.21907024609457	1.76692286030203	0	0.142299240240032	0.334232611148894	1.01089797198392	0.0768281995589343	0	0	0	0	0	1.30056472874061	1.62469632848462	1.19205592087726	0.589224668377585	0.227169124494409	1.34871002210176	0.503567281175394	0.619166623156885	1.58132297333688	2.41079028834629	0.065910815371991	0.136675096214174	0.225767924414007	0.0387572584860584	0	0	0.136295488619327	0.13414625810561	0.0214295256651861	0	0.0295951681769579	0.102965906134185	0.0467274791686499	0.351338719737571	0.137296620674655	0.214113043703446	0.0156420517045726	0.0510621243240656	0	0.0935874295607664	0.0160772257960223	0.0104855985546651	0.00890732110536292	0.0400647187013927	0.178089817692658	0	0	0.0200186643749615	0.0933631242933691	0.0521865256458026	0.258212366741669	0.059282149855198	0	0.0366177377092232	0.18728228434445	0	0	0.108678944728511	0.0545637085861452	0	0	0	0.0169273362199297	0.243394549924501	0.0279672559367493	0.0531688643130583	0	0.197734989657964	0.0598017145568325	0	0.0940530270966771	0	0	0	0	0.0271617872634644	0.0101855793132804	0	0.00922303323427796	0	0.0226412360303574	0.0789303311193573	0.209962557360314	0.0272754725516876	0.00118318439408181	0.0765814362546105	0.0180979925177551	0.0723857241767387	0	0	0.0621957697828101	0	0.0381406019381457	0	0.420289927535806	0.00994746973649673	0	0.0124171115349112	0	0	0.0916360744059938	0.0135674533076094	0.198376381434372	0.058869155905548	0.190757385099614	0.449868465607228	0.0151808582512023	0.0607439199030739	0.044463892535311	0.488723467660168	0	0	0	0.0301337335093143	0	0	0	0.0807884957182097	0	0	0	0.0182710139499191	0	0.0579223261606186	0	0	0	0	0	0	0	0	0	0.0195378134842173	0	0	0	0	0.0413920990761284	0	0.00575451801595728	0	0	0	0
recql	0.0458324829861729	0.0314292450339093	0.070945516758133	0	0.0167692385088793	0	0	0	0	0	0	0.0167558925434053	0.00460982445788464	0.0292612529726582	0.037041975967166	0	0	0.0943965401176034	0.106027984103609	0.180972279864848	0.0886929170490214	0.0205949468238473	0.0456105785581002	0.111842083229115	0.11815415301956	0.183887152202421	0.728261278423667	0.0901484624424721	0.513141190976631	0.0304041933463463	0.0450113015481905	0.0843564313520723	0.0543287315186596	0	0.0563227972154009	0	0.0444302267718774	0.0152761546863424	0	0	0	0	0	0.0479291918544754	0.0453090633092697	0.0622099110890133	0.0598993770044836	0.0375187444303221	0.0557124983113849	0.0111913155391416	0.0292274597830153	0.153588889812109	0	0.0374437102989399	0.0301965736880273	0.0372321387821968	0	0.0170587332184712	0.0259679555428601	0	0.0621923279225891	0.0484086734949461	0.0129979737331352	0.0290359744559844	0.0330175546708017	0.0349700566784178	0.0342780484978805	0.0487843284699292	0.0417690944656881	0.0378121492283924	0.0153974544928232	0.061248989391675	0.0176875404873552	0.0155718567270914	0.0363249470958853	0.0298156406937996	0.04021480594065	0.0415353112448548	0.00511124105021692	0	0.0516857615996802	0.0314237791001142	0.0449154703651058	0.0634210392532139	0	0	0.0479199311371864	0.0709239978439105	0.0240655352656354	0.0696607899567887	0.0202220064077894	0.0273744607231238	0.0728013977868375	0.0666027280477408	0	0.0282020892788623	0	0	0	0.0587893221951499	0.0282576147719908	0.0161101273107844	0	0	0	0	0	0	0.0217720896988782	0.0197689290922366	0.0325622751239161	0.0514818351176578	0	0.0370064483514687	0.0194166324600682	0.0290532572762848	0.0401014647146018	0.0236836475122306	0.0107485392539078	0.0321838624669909	0.0222085023030217	0.0746249171330653	0	0.0343465236880253	0	0.0466865151610038	0	0.161603102779573	0.0584299405514885	0.00792503550415906	0.0392656402197246	0.0552922256666911	0	0.0674214632827274	0.0306428877857449	0	0.0744830902180443	0.0534322185591468	0.0408086849099671	0.0303664644409683	0	0.0481116953468546	0.241771305750991	0.00627833096849534	0	0.0160378493244056	0.0895381832466175	0.0846310088016249	0	0	0.092695587690026	0.174855744011191	0	0.031328320802005	0	0	0	0	0	0.13798242103956	0	0	0.0288172811471583	0	0	0	0.0117026679742448	0	0	0	0	0.0649705033914603	0	0.0120791626334181	0	0	0	0
itfg2	0.0717607100665953	0.0441723018404278	0.0585521353811941	0.101171361809326	0.118079036104074	0	0.0830371674361444	0	0.0471146475315379	0.0791076523990434	0	0.0380276299439967	0.0330714487223184	0.050350740894159	0.0562758869079777	0	0	0.199091625406722	0.142357535710606	0.0252629877019776	0.148672985255044	0.323536208619691	0.0989604673367659	0.186982924802945	0.114916811781893	0.154964786382618	0.168832142996196	0.111469290035007	0.133353420187815	0.137847892847808	0.184492243310072	0.0723454088815977	0.172846617945086	0.0234199716149944	0	0.285323468384948	0.115101289134438	0.157801125941887	0.0847858645284816	0	0	0	0.218613272085526	0.158703127770912	0.160850404481565	0.17135647370907	0.0901880681167381	0.089578450648032	0.113370789712657	0.17409585443192	0.0482225179869992	0.14523062623446	0	0.126146653716315	0.142117905539134	0.203855067603993	0.0924531259346502	0.245185643466369	0.196197448539515	0.0661879074693054	0.093491556560949	0.148742554879295	0.112314336149675	0.181237132797642	0.186105608252712	0.126043445361165	0.121123623735422	0.225807167597286	0.148899209565918	0.112361156648269	0.0473352812440205	0.133901760005082	0.129706137685002	0.0872662697505808	0.0785466140232851	0.0996093519740072	0.154130573166215	0.255341299524492	0.041464341973979	0.138880127297646	0.130025031444693	0.113209544506817	0.117989133775082	0.107881779010315	0.0697051245905945	0	0.102737051966226	0.123014837911903	0.0273360724077886	0.139680189905744	0.101300267208601	0.0801181914212446	0.185118238481365	0.114149735039557	0	0.0471475155719818	0.199220252854277	0.129610373439706	0.221257047456902	0	0.135584603927711	0.185902457174345	0.106536694878836	0.0984626146423768	0.196031282255959	0	0	0	0.109822729453009	0.135745189844529	0.1152432823328	0.243536374793097	0.158475420494768	0.183655510521314	0.181222648438579	0.14130387350686	0.159685153431356	0.107682174408053	0.0994585245002231	0.18459451625962	0.158566677722359	0.12974468656209	0.0374571116072097	0.222712270445387	0	0.136384589750874	0	0.281312028828886	0.16882178457221	0.308859930635742	0.148489489664173	0.0963852853660493	0	0.199098141439646	0.0813863804665854	0.0914305784802543	0.130295527480413	0.154617528309905	0.139753624850421	0.152523043955355	0.104433568841582	0.126009941388838	0.13452794145344	0.13123113815482	0.107779839945867	0.186886504673642	0.175533066507245	0.120755128610588	0	0	0	0.530988582864465	0	0.162027166000698	0.170283008951336	0	0.134550590616387	0.168105253875772	0	0	0	0	0.0207253886010363	0.0272522633004671	0	0.0868621064060804	0.0220255462592223	0	0	0	0	0.0536768652710682	0	0.0673372906240891	0.370623623175367	0	0	0.0443449147469014
nrip2	0.0186386664982854	0	0.0896484437533001	0.0584316933504733	0.04054535548045	0	0.0654467394434409	0	0.00472092711455046	0.0494618550174106	0	0.0882876326491683	0.0984701289113128	0	0	0	0.107057211373758	0.00429205917547826	0	0	0	0	0	0	0	0.00326992298677382	0	0.0461595750685364	0	0	0	0	0	0	0	0.0379828089806554	0	0.00716643984884545	0	0	0	0	0	0.0285424210934326	0.0055156619980265	0	0.0363094808677437	0.0338819539769036	0.271732127565644	0.100759144887467	0.206346257174595	0	0	0.0357689264184764	0.0469835222802182	0.0620905801125884	0.0153803562090498	0	0.0779234947128909	0	0.0413514582657618	0.153299497015742	0.0742880336148691	0.0707595089151985	0.102366943754793	0.167906256299824	0.0664687707984926	0.0714455562440712	0.0253658642368402	0.25498706795605	0.0430631533788376	0.303671631427675	0.0196124955885054	0.1466425765718	0.0161200767980878	0	0.0656553268680985	0.0450040953726789	0.00312937329918561	0.174414583222604	0.0211339484754467	0.0964248607999555	0.194311936318135	0.133590360018703	0.0426967251611802	0	0.0881428257173137	0	0	0.119234726625741	0.115686915217641	0.088717918274729	0.125106079011329	0	0	0.15227296117909	0.143888047593703	0.18780794947593	0	0	0.0286674937587995	0.0448480628736909	0.0509521282141361	0.324814842191676	0.0446707763780935	0	0	0	0.0607418030463149	0.0236576214161848	0	0.0393739665526474	0.0264821336274308	0.0106610717362195	0.0501948553992586	0.0269075043630017	0.0880591480511537	0.0305084049964716	0.0481257078738206	0.0603569080266419	0.0309424130750261	0.100920782208778	0.161614054962837	0.0838367146021622	0	0.0955127002970091	0	0	0.111250701931069	0.0695799554035543	0.00694389471944582	0.21559894129742	0	0.155198118337034	0.128632322240359	0.0511662416557807	0.066304488848608	0	0	0.0327937060752293	0.0781890940956068	0.0209485503603151	0	0.17706034497715	0.172892583073171	0.0560433983384262	0.0704333755507455	0.0612857755714898	0	0	0	0.167476134650812	0	0	0	0	0.0441627840219048	0	0	0	0.266481905878591	0	0.0962729240222164	0	0	0.247371675943105	0	0	0	0	0	0	0	0	0	0	0	0
klhl42	0.0196414415511921	0.00415428689172931	0.0243064225284484	0	0.0177988516180936	0.13848497438028	0.139381288287249	0	0.00742767671185665	0	0	0.00923801183204555	0.0128398699128748	0.0141337562153193	0	0.13787778513126	0	0.0350022286587253	0.0287207849271794	0.0514142325355872	0.0276952627613166	0.063982674972756	0.0447155996116906	0.00182270610613836	0.0130851516241944	0.051832273066078	0	0.042120704979556	0.0119940749269861	0	0.033363565089961	0.0374013510669558	0.0566577434331541	0	0	0.0471289069863892	0	0.0806109119097075	0	0	0	0	0	0.213551965832066	0.0783779624137556	0.204259383906966	0.0925239922465754	0.10264643337903	0.274640085777907	0.0869874537851074	0.0838490047123141	0.504645726406727	0.32100667693888	0.0236905353666954	0.0199893188304099	0.00735211946900052	0.0389065653013075	0.0241452578713541	0	0.123601755144923	0.022693631576471	0.0155415965598456	0.0358569571298165	0.0189501195521247	0.0306289131359819	0.0149808021021062	0.0167763919320097	0.00429224155877045	0.0243957686429375	0.0423442372276469	0.0195235473504594	0	0.022922578158017	0.0363658265823642	0.00586263036291441	0.0118539592223803	0	0.0573851612041812	0.0106757994572424	0.18572798561217	0.033624968741815	0.0156657063588669	0.0292534753963697	0.0540676344859349	0.0936810553819234	0.0363975191450951	0.0109478782464564	0	0	0.0118085224468203	0.00835529383061814	0.0189708683345854	0.069290465631929	0	0	0.0235395232668232	0	0.026797653597451	0	0.0814200987067117	0.0215860557664889	0.002283597716859	0.0402970700000403	0.0940530270966771	0	0	0	0	0.0179536989085525	0.0130376697534084	0.0241344190603988	0.0115259337975716	0.0383886235676164	0	0.0234662952949428	0	0.0113840791763839	0.0117360356804565	0.0170696818552696	0.00426592041498874	0.0780863327320818	0.0108564430818402	0.035331943610218	0.0338211764841792	0	0.0458218043633784	0	0	0.030715588355464	0.0426040167946039	0.0410721314324955	0.0390705128966572	0	0.0301961568814129	0	0.0286884047816472	0.0180848832078242	0	0	0.0279224699988199	0	0.0162628069604814	0	0.0428791601530242	0.0762126295520606	0.0143179296273759	0.0201239636158738	0.0763533633656563	0	0	0.0879971840901091	0.108636610537751	0	0	0	0	0.0353250790398644	0	0	0	0	0	0	0	0	0	0.0234818954586014	0	0	0.0676205674718022	0	0	0	0	0	0	0	0
cwf19l1	0.0679616257128215	0.0487103092320396	0.0483448854244249	0	0.111843546905404	0	0	0	0.0314485384431408	0.169019036520611	0.341705108491372	0.0302711214379491	0.0321057185644174	0.065241666763555	0	0	0	0.0820564454381256	0.0560828324607343	0.0325533233422569	0.130397236049425	0.0738695195296826	0.0450525244998226	0.0927535121232703	0.102748989070667	0.0987851056609922	0.0684012186866749	0.100668390877785	0.0662771732593174	0	0.0249636778487301	0.0889445974169134	0.0846299721449554	0.0743196040251498	0	0.163557703697768	0	0.076465837148907	0	0	0.158721157048548	0	0	0.110857152041453	0.0857810043977267	0.0555942944282887	0.127601099183942	0.0861866478881657	0.124767626077408	0.0119321063150673	0.0590561890009928	0.106262020891113	0	0.0552832173469125	0.0984587713857379	0.103579144904801	0.007207498104428	0.102531887796449	0.137250407149387	0	0.110897403079434	0.127911183730036	0.0935435603893519	0.0721148616097463	0.104363979723725	0.101191025737528	0.0953743971168351	0.10660299966409	0.0709336186208134	0.0638723052405177	0.0792717375008445	0	0.0764172405679635	0.0968224191244416	0.0686411217075315	0.0495334525900831	0.0686618076156928	0.0593351872245309	0.0475792937389519	0.0686519707197943	0.132567245963812	0.0806511941368189	0.0763792845220451	0.0225895354797914	0.10539952284975	0.054596042411988	0.147335572435738	0	0.0325913372225662	0.0970851026358446	0.0922866816402193	0.108237414705083	0.104974896908316	0	0	0.0855976849250797	0.0530743306000053	0	0.0466429512160902	0.0543052379558176	0.0852403065323578	0.0826770618835411	0.0730253772700726	0	0	0	0	0	0.0999941593518133	0.0564499536278699	0.038047669409388	0.109093070714617	0.0819294035991082	0.0834221014819945	0.0747153648066247	0.0447839430161687	0.0948105525206475	0.110866511690791	0.110731480004753	0.0728329225776581	0.165985633037264	0.0663350713026318	0	0.0930793025655428	0	0.0916393139497075	0	0.190333476498937	0.132383543925839	0.0509637242946182	0.162183251659278	0.0502912758268053	0	0.133445157262819	0.016431693450327	0.0594075402535966	0.0130207824709018	0.0691878727496645	0.0697128727862034	0.243239572026925	0.0293879086388696	0.110984103815783	0.150123100942773	0.022284399102074	0.0371628401328943	0.0610668674723011	0.113972949744926	0	0	0.155617802676626	0.210082721047633	0	0	0.0175070028011204	0.018477286795207	0.0160463675837701	0.182000182000182	0	0	0	0	0	0.0207498488488878	0.0932609628261802	0	0	0.0442327075492905	0.0524576404553323	0	0	0	0.0878703736248287	0	0.0259503298821286	0.19948963402257	0	0	0
ccdc53	0.0576539542827082	0.0668935273779065	0.0409696535761383	0.157310717278041	0.151001358721657	0.206278128251988	0	0	0.0233091133268678	0.0761579969143585	0	0.0660588978256677	0.0714646414729715	0.232173529132504	0	0	0.100040016006403	0.174288845286822	0.210542398942256	0.091449322687444	0.115784807274948	0.192889662617967	0.110507373099713	0.0777726335745914	0.0386141442628912	0.136702529207892	0.0670727115064435	0.18138356741152	0.0457084268414236	0	0.0520190811406514	0.267019291396884	0.306832105601846	0.238372225605113	0.262318959665271	0.17675952653222	0.0622447963350264	0.39593557735801	0.0737942027274337	1.13468739362306	0.513269819548391	0	0.200645587984751	0.145143950083844	0.185763247877112	0.154664384645939	0.197863938391264	0.0876718014132067	0.0682005385057501	0.0500739606771038	0.250352516464747	0	0	0.118464352733061	0.250341045633865	0.136906192467724	0.137469963797919	0.323577891193125	0.20457367105187	0.291913218149607	0.176093124740117	0.263771487814398	0.212031223021078	0.268562607144455	0.293495318484047	0.229589673805254	0.197551660707883	0.149573709508906	0.171090539026489	0.203561573734288	0.148534392414701	0.358445186361855	0.126302400137115	0.154367060664599	0.171843967777014	0.0975757049811943	0.0932193521725969	0.0654978336989316	0.0853400658115138	0.0783472166498762	0.147750259021051	0.125606662693029	0.125222631064302	0.196321714815274	0.153098322962633	0.266804685695244	0.100569476758811	0.181801234341537	0.206610025969513	0.117919595829224	0.176788619140703	0.102700672384209	0.224022073914954	0.167600117705871	0	0.160138224519963	0.309966296875794	0.132288989490061	0.0261670504500733	0.140096913024805	0.20383057522415	0.217674575577529	0.102081978006067	0.217557357637155	0.197899282492777	0	0.214765859089381	0	0.204383061020331	0.20711809992681	0.0953685181803487	0.16030106197644	0.204559399285712	0.13399050395585	0.235407658999436	0.264876151636005	0.18496662833866	0.158707767259602	0.156816210410197	0.270823701728996	0.0952743517805408	0.10300264430457	0.234751612406109	0.240239158443346	0	0.294041270674105	0	0.284274779226656	0.0608393811251344	0.138875793917771	0.102970298574112	0.118115589164652	0	0.397987747373435	0.270235855373731	0.216595374259643	0.274231224421296	0.193259202663023	0.126918269540659	0.130422142372468	0.150456947371384	0.083601896714033	0.352366098844917	0.086875722355672	0.0968976336951186	0.129479729852578	0.307357727809273	0.172285434749744	0	0.202922077922078	0.274867674892791	0	0	0.18152524805335	0.258458777598133	0.314884268662267	0.297463883113409	0	0	0	0	0	0.062935716031692	0.0356964374955379	0	0	0.0453417812978104	0	0	0	0	0.0773604772430566	0	0.124128655387536	0.165965440288271	0.255687539424564	0	0.0675926864713238
dram1	0.0702092422770012	0.0864223824912849	0.0311886182219889	0	0.106963919425837	0	0.13430029546065	0	0	0	0	0.0425092078128997	0.0643952739952132	1.04332099230122	0.066597405365087	0.496560001352334	0	0	0.00735283986920662	0	0	0.0217669542806892	0.00934726200001496	0.00326614295637325	0.00585377275654159	0	0	0	0	0.276939600492589	0	0	0	0	0	0	0	0	0	0	0	0	0	0	0	0	0	0	0	0	0	0	0	0.00197533595526259	0	0	0	0	0	0	0	0	0	0	0	0	0	0	0	0	0	0	0	0	0	0	0	0	0.00430375562931236	0	0	0	0	0	0	0	0	0	0	0	0.0183237103314576	0	0	0	0	0	0	0	0	0	0	0	0	0	0	0	0	0	0.00501228008621122	0	0	0	0	0	0	0	0.00395248168419988	0	0	0	0	0	0	0	0	0	0	0	0	0	0	0	0	0	0	0	0	0	0	0	0	0	0	0	0	0	0	0	0	0	0	0	0	0.117245603530827	0.0241642200393877	0.156153719838322	0.155492588979388	0.112002150441289	0	0.187567993397607	0	0	0.108876072466648	0.492375417327924	0	0	0.0401030613076595	0.344111751824759	0	0	0	0.351897093356104	0	0.332892815860753	0.203366810450372	0	0	0.204883042244343
gnptab	0.048446001604126	0.0288059447977249	0.0447531836327671	0	0.0758285570628645	0.100650734332816	0.0378529790294496	0	0.0420818489966645	0.0680063770114605	0	0.0577870391350599	0.122748261956858	0.275827705081159	0.180769034140644	0.0416001064962726	0.210828132906055	0.0550808269766868	0.0467023527627944	0.142258746452018	0.0436711735317751	0.0310800134330972	0.0482662218125283	0.0370460652696048	0.0382231959572359	0.0609538309809273	0.0352501749851896	0.0196951925128668	0.0129056494025836	0	0.0393039509222519	0.114675936703935	0.0154981092306739	0.054462458068592	0.0697622502511441	0.0475952499940506	0.0604390291074364	0.0544620945056321	0.0309474883018494	0	0.393446295490685	0	0	0.0492668075329147	0.0566694448146697	0.0728599834713007	0.0205790329867766	0.0516083605627016	0.0973249506002972	0.032089859163623	0.106388958912123	0	0.406388426057626	0.0598440767561054	0.062121492131813	0.11935835690348	0.0577775620618511	0.115397038957342	0.181435165575614	0	0.0716693056118167	0.103456815186083	0.0285252059342319	0.0479006726289032	0.118586477712612	0.0268989827336535	0.133306089298492	0.088151982714108	0.0901656445604939	0.0550091344597073	0	0.140706809234363	0.0699727780359161	0.0378485946147741	0.0738329320498594	0.0199529754612647	0.0148369713587105	0.0559215309078301	0.0199560039904596	0.0795352421758327	0.0904510923973044	0.0796297564269029	0.0744588714399436	0.0423755066652887	0.135417670736368	0	0.0370810036881643	0.124880347157316	0	0.00439553677196175	0.0308702135113168	0	0.0868658790826963	0.111397572700009	0	0.0944469055811343	0.0909649564577561	0.15667708543263	0.0836120401337793	0.131254985455581	0.0613776200671186	0.101563562089267	0.136947802370827	0.0261166841213172	0	0	0.357756850421231	0	0.06901461519476	0.0502553953843078	0.0657620901067934	0.0601677108197617	0.0498632347006713	0.147361178483524	0.057957411715035	0.0828132857539898	0.0581311923004435	0.0619833945337855	0.0809507245081333	0.0765736082395549	0.0161564983051833	0.0237509459879682	0.0679689517828256	0.0595981283263976	0	0.064142684965598	0	0.263493325818206	0.0449164493720547	0.0539367655092311	0.0536758641404669	0.047300041161608	0	0.0425419141267637	0.0217478295666093	0.0179689998814046	0.0680697651872788	0	0.0459441087163024	0.0427987489695998	0.191024443941309	0.0636420121870515	0.273784479368019	0.13732193961611	0	0.138516980510631	0.178998184623883	0	0	0.13978194017333	0.113071008593397	0	0	0.284889861377368	0.0993724633915225	0.106545545463124	0.167200841278042	0.0471251313613037	0	0.0694097395746571	0.340402355584301	0.0510751315184637	0.0544358290896981	0.060943997917199	0	0	0.0632139156357129	0.140721629928191	0	0	0	0.197573757402012	0.918273645546372	0.122549123952747	0.183795759885938	0	0	0.0744435345790218
chpt1	0.0755150532514437	0.071804050863294	0.129757278565341	0.151809622200939	0.224620432149776	0.121038610328948	0	0	0.0106837858512241	0.0932146591565475	0	0.380566446543686	0.349204269420694	0.592535149888189	0.471131129707179	0.0798926243129234	0.264462279456093	0.109784211995273	0.263629995011182	0.094745500551054	0	0.113102108258758	0.106591425820168	0.106687084428424	0.0335988519049175	0.116460323946923	0.0583851969927542	0.105972573253238	0.0975198951760683	0.0589490562256098	0.221419311476003	0.199180690886801	0.179786117496764	0.425834489605016	0	0.119940906403893	0.238248089748066	0.401204262768857	0.257359466439556	0	0.250312891113892	0	0.0695313586427479	0.0662071579101323	0.0517801838071985	0.0329519711994971	0.014521969232965	0.0361937052373834	0.0407278402045861	0.126636150554987	0.0241343025669244	0	0	0.0925454050041403	0.0631521918913433	0.0706885577462558	0.0903817026690503	0.0230086052183517	0.112905543605362	0.141272868545596	0.0937932906556404	0.101198962056645	0.0809666201677257	0.0985990819739753	0.0795771117837888	0.0234432667426231	0.0902173172848779	0.0581329608199132	0.0790150465950434	0.086106484584863	0.0993618892245777	0.119695972230534	0.0830834515700267	0.147356321725492	0.0875473672386107	0.16562970387718	0.131041717799786	0.0824073847200012	0.0369512875386018	0.0780638675299348	0.0434031134463497	0.0574791475136373	0.0507072716362918	0.054130782792501	0.0322406294514426	0.0991071710234075	0.101215071119903	0.0569354147821535	0.1149733425335	0.103319025939377	0.144579307485162	0	0.173487307753712	0.13647434431535	0	0.0871659947099952	0.0338237781160156	0.172761810879048	0.102040816326531	0.0733030533028274	0.0543923363878726	0.111925919618152	0.048439611572971	0.0268217320401682	0.133407561629679	0	0	0	0.0745452748902791	0.0950897941026038	0.0667114678042681	0.193410891948495	0.232175638052468	0.0753062073167006	0.144822030646061	0.125808927502911	0.0671667089321809	0.0690239623464934	0.0490213974739903	0.0721225063907971	0.131903158407536	0.112698000455055	0.0812413188286358	0.0168599540864862	0	0.0372423340589132	0	0.278678995601324	0.100554304127026	0.0292032251020828	0.0693174763232604	0.0880873445532449	0	0.0851880755523901	0.0367636657463249	0.0170667103574452	0.0153316621821555	0	0.0793673461213727	0.0833271075642034	0.0671105030498401	0.0472293334788432	0	0.135526250691547	0.0921882830650206	0.0402468515332216	0	0	0	0.183244154511471	0.14456213331469	0	0	0.103883262848046	0.0948180502802865	0.0433900475291204	0.0750941754823672	0	0	0	0	0	0	0.0970823567345111	0.190128526884174	0	0.0550670566569013	0	0	0.134242603232562	0	0	0	0.156464053997481	0.0977230528681716	0.171998624011008	0	0.379939209726444
mybpc1	0	0.00543657904351003	0.0081258400087109	0	0	0	0	0	0	0	0	0.00773344964441599	0	0	0	0	0	0.016688839719211	0.00770598878624512	0	0	0.0292452388751111	0	0	0	0.0111258111689907	0.011278289874471	0	0	0	0	0	0	0	0	0	0	0	0	0	0	0	0	0	0	0	0	0	0.0135767370756251	0	0	0	0	0.0011600174466624	0.000798812006783512	0	0.00951985651672258	0	0	0	0.0034593074743181	0	0	0	0	0	0	0	0	0	0	0	0.00646660708766003	0.0123296048608234	0	0	0	0	0	0	0	0	0	0	0	0	0	0	0	0	0.0075417397586945	0	0	0	0	0.0235761204816851	0.0183669908440551	0	0	0	0.00187244878852563	0	0	0	0	0	0	0	0	0	0	0	0.179503332234942	0	0	0	0	0.00403886750772785	0.00934797849964945	0	0	0	0	0	0	0	0	0	0	0	0	0	0	0	0	0	0	0	0	0	0	0	0	0	0	0	0	0	0	0	0	0	0	0	0	0	0	0	0	0	0	0	0	0	0	0	0	0.0662120108587698	0	0	0	0	0	0.00473280477369621	0	0	0	0
si:ch211-234f20.8	0	0	0	0	0	0	0	0	0	0	0	0	0	0	0	0	0	0	0	0	0	0	0	0	0	0	0	0	0	0	0	0	0	0	0	0	0	0	0	0	0	0	0	0	0	0.00738327776186271	0	0	0	0	0	0	0	0	0	0	0	0	0	0	0	0	0	0	0	0	0.00540085117414505	0	0	0	0	0	0	0	0	0	0	0	0	0	0	0	0	0	0	0	0	0	0	0	0	0	0	0	0	0	0	0	0	0	0	0	0	0	0	0	0	0	0	0	0	0	0	0	0	0	0	0	0	0	0	0	0	0	0	0	0	0	0	0	0	0	0	0	0	0	0	0	0	0	0	0	0	0.0217269916590079	0	0	0	0	0	0	0	0	0	0	0	0	0	0	0	0	0	0	0	0	0	0	0	0	0	0	0	0	0	0	0	0	0	0
dnajb9b	0	0	0	0	0	0	0	0	0.0139597735166345	0	0	0	0	0.0148278633345492	0.281721884155961	0	0	0.0102874943161594	0	0	0	0.0264030585303002	0	0	0	0	0	0	0	0	0	0	0	0	0	0	0	0	0	0	0	0	0	0	0	0	0	0	0	0	0	0	0	0.00358183102839173	0.000864946403596101	0	0	0	0	0	0	0	0	0	0	0	0	0	0	0	0	0	0	0	0	0	0	0	0	0	0	0	0	0	0	0	0	0	0	0	0	0	0	0	0	0	0	0	0	0	0	0	0	0	0	0	0	0	0	0	0	0	0	0	0	0	0.00166065509522196	0.0019486886884078	0	0	0	0	0	0.00844579269435724	0	0.0127738065432547	0	0	0	0	0	0	0	0	0.0177154195011338	0	0	0	0	0	0.0354514386193792	0	0	0	0	0	0	0	0	0	0	0.100959111559818	0	0	0	0	0	0	0	0	0	0	0	0	0	0	0	0	0	0	0	0	0	0	0	0	0	0
si:dkey-257i7.5	0	0	0	0	0	0	0	0	0	0	0	0	0	0	0	0	0	0	0	0	0	0	0	0	0	0	0	0	0	0	0	0	0	0	0	0	0	0	0	0	0	0	0	0	0	0	0	0	0	0	0	0	0	0	0	0	0	0	0	0	0	0	0	0	0	0	0	0	0	0	0	0	0	0	0	0	0	0	0	0	0	0	0	0	0	0	0	0	0	0	0	0	0	0	0	0	0	0	0	0	0	0	0	0	0	0	0	0	0	0	0	0	0	0	0	0	0	0	0	0	0	0	0	0	0	0	0	0	0	0	0	0	0	0	0	0	0	0	0	0	0	0	0	0	0	0	0	0	0	0	0	0	0	0	0	0	0	0	0	0	0	0	0	0	0	0	0	0	0	0	0	0	0	0	0	0	0	0
spic	0	0	0	0	0	0	0	0	0	0	0	0	0	0	0	0	0	0	0	0	0	0	0	0	0	0	0	0	0	0	0	0	0	0	0	0	0	0	0	0	0	0	0	0	0	0	0	0	0	0	0	0	0	0	0	0	0	0	0	0	0	0	0	0	0	0	0	0	0	0	0	0	0	0	0	0	0	0	0	0	0	0	0	0	0	0	0	0	0	0	0	0	0	0	0	0	0	0	0	0	0	0	0	0	0	0	0	0	0	0	0	0	0	0	0	0	0	0	0	0	0	0	0	0	0	0	0	0	0	0	0	0	0	0	0	0	0	0	0	0	0	0	0	0	0	0	0	0	0	0	0	0	0	0	0	0	0	0	0	0	0	0	0	0	0	0	0	0	0	0	0	0	0	0	0	0	0	0
dnajb9b.1	0	0	0	0.00887694249694189	0	0	0	0	0.00669482061897633	0	0	0.0141851215097509	0.0337571420201689	0	0.037041975967166	0	0	0.0109517708220896	0.0116046249500502	0.0649213730178235	0	0	0	0	0.0475607255268272	0.00875203047106929	0.0177354334451257	0	0.0171393998810526	0.149910806127838	0.0226329857661153	0.0361113474606702	0.022867387446719	0.100718109192235	0	0	0	0.016140669159862	0	0	0	0	0	0.00523581317152576	0.00809273628362127	0.0131765603055259	0	0	0.0131422105460983	0	0	0	0.406388426057626	0.00996866343116697	0.00507071550659051	0.012881551557122	0	0.0199616735867135	0	0	0.00985826396876044	0.0128419864391784	0	0	0.00433293210382052	0	0.0177125954266079	0	0.0253683784280644	0.00335963705169003	0.0153435889882131	0	0.00327411871365114	0.0145601078848787	0.0040569037548267	0.023230746357419	0.0215138685908793	0.0567502849458286	0.0478019383999964	0.0140265241571812	0	0.0155411700554529	0.00615671802600844	0	0	0	0.0174818756654039	0	0	0.0217162974158954	0.02725935586829	0	0	0	0	0	0	0	0	0.0197252664883503	0.00876251153396852	0.0097187817476072	0.104397163903532	0	0	0	0	0	0.0110648544943636	0.0100492917761621	0	0.0179724286075171	0.00802840127234103	0.0250190144509828	0.0432350989550814	0.0134734572891404	0.00349741968891672	0.00494873955058527	0.0183359064722083	0.0031529598568304	0.0336242955710078	0.0140128834450394	0	0	0	0	0	0	0.0173696315440636	0.0171091082048439	0	0	0	0.0391487736226429	0	0	0	0	0	0	0	0	0	0	0	0	0	0.0827198279427579	0	0	0	0	0	0	0.0317561130517625	0	0.138792505204719	0.242644235410981	0.125776670943073	0	0	0.0658935160780179	0.265749890565189	0.0640139294310442	0	0	0.0543993045713041	0.157705751978776	0	0	0	0.156519164692561	0	0.0763076931022902	0.177132895134878	0	0	0.0940468353239914
avpr2l	0	0	0	0	0	0	0	0	0	0	0	0	0	0	0	0	0	0	0	0	0	0	0	0	0	0	0	0	0	0	0	0	0	0	0	0	0	0	0	0	0	0	0	0	0	0	0	0	0	0	0	0	0	0.0103601071788552	0.00213987778413152	0	0	0	0	0	0.0116932950624907	0	0	0	0	0	0	0	0	0	0	0	0.00365965501164136	0	0	0	0	0	0	0	0	0.0112776316071414	0	0	0	0	0	0	0	0	0.0235202250415132	0	0	0	0	0.0602772754671489	0	0	0	0	0	0	0	0	0	0	0	0	0.0172328076213925	0	0	0.00544395448854048	0	0	0	0.0145985401459854	0.00163968241319275	0.0027409756118954	0	0	0	0	0	0	0	0	0	0	0	0	0	0	0	0	0	0	0	0	0	0	0	0	0	0	0	0	0	0	0	0	0	0	0	0	0	0	0	0	0	0	0	0	0	0	0	0	0	0	0	0	0	0	0	0	0	0	0	0
apaf1	0.0405167834118151	0.0314622919673272	0.0802991963121775	0.031845726498414	0.0678370781918809	0.137655723036685	0.079793176087581	0.214196975538705	0.014167850623197	0.0130780498012136	0	0.0172707549479795	0.0056792367105861	0.145035877160695	0.0332987026825435	0	0	0.0304375857926775	0.0174738403975026	0.022077829393401	0	0	0.00475019931727369	0.00757159684855857	0.015735846355055	0.00278889617720423	0.0194638867046083	0.0414153256339039	0.0189999974958055	0	0.040897936482573	0.0768188768879584	0	0	0.0616340417139195	0	0	0.0621357717370543	0	0	0	0	0	0	0.0578060940260816	0.0208595403617825	0.0343697793111341	0.037583773551221	0.0716269703829212	0.0326530612244898	0	0	0.510725229826353	0.0775712033028111	0.0452541379254462	0.0703949085147969	0.0814085748720706	0.166643912032335	0.0623450845143332	0.141823854772373	0.0275061883057391	0.0211519714473415	0.0886669856388268	0.0647450908620974	0.0135254395818281	0.0306241067570545	0.0620053845122803	0.0242369098328486	0.0810182900690442	0.0793868453335933	0.0842246602953474	0.105250970940207	0.0524346347141621	0.0752604850555953	0.0346043938143947	0.0575265057196392	0.0447991300598849	0.0330101638294431	0.0437184628790458	0.167730640167742	0.0573451324520488	0.0394857038586484	0.034905115558466	0.0333787963953264	0.0200140899193032	0	0.048058775305302	0.0972592347643409	0.0273360724077886	0.0457017173226092	0.0510400286670176	0.0818545236038009	0	0.148728311716128	0	0.0937971288047154	0.14077516924451	0.0708202500587522	0.0226408259373302	0	0.049824623707126	0.0730583387090078	0.0246897120438884	0	0.0307987976149411	0	0	0	0.125003564714865	0.0458015535208661	0.13920147224691	0.0516302408212236	0.0840758836603231	0.0365832763265242	0.0605593075027603	0	0.0433926541844434	0.0457297871192751	0.0650680684184368	0.0446208429482103	0.0268994364568062	0.067757644495483	0	0.0488504202234852	0	0.0359268744224306	0	0	0.015297612247877	0.0494639398644682	0.0617992086269904	0.0304052720336231	0	0.060706094760327	0.0371924015906324	0.0392228094776418	0.0881517492098381	0	0	0.0117370478742446	0.105204835007337	0.0994462242711393	0	0.0834501250793133	0.0344627939676325	0.0107918521516255	0.0666330270839025	0.116522955022139	0	0	0	0.126534227508541	0	0.130217677618793	0.0651544827299601	0.0430013371779221	0.0353250790398644	0	0.125776670943073	0.231267345050879	0.109191762573431	0	0.0507864961429123	0.0472920869405794	0.129319263397476	0	0.0769403659066707	0	0.32488628979857	0.0852805730854511	0	0	0	0.0596261539367387	0	0	1.83958793230316	0.144446049400549
anks1b	1.99704705491548	1.95618257968451	2.06997329381016	2.15066398617794	1.46128398345811	1.24675202228412	0.990159323623886	3.00017364120339	0.0235389735450834	0.578868006692122	0	0.091725748262926	0.0725903045940167	0.344155777695768	0.209333697569606	0.0627447043469531	0.738526945442211	0.170025922806835	0.269169268100324	0.0369910484237338	0.0110207167433341	0.50736651667458	0.269521097373851	0.122704141444231	0.299696875668059	0.100366158832901	0.122327120342687	0.878007673308409	0.249125693529001	0	1.4425859058647	1.58725132033534	1.41666499868417	1.24075454958956	1.77166194765758	1.80927024922521	0.702799189354032	0.0565126977371662	0	0	0.580435581349473	0.367376928728876	0.0696466130852057	0.437468914625011	0.798056316818723	0.561993021494088	0.803527695384357	1.18015328982162	0.84676301578206	1.03089654249016	0.677184875305346	0.677103582312277	0.774441425689573	1.51030649925898	1.19965547218438	1.49662714740026	0.930284153442561	1.87801877232484	1.75568100330193	0.893154139437986	1.50619369905198	1.40667861034133	1.22021432725015	1.10471502109917	1.22297885410324	0.904685958461609	1.3603404839763	1.6706012101536	1.38247238052885	0.859296196850125	1.05176340345063	1.17791663869666	0.982719622842093	1.05002765965543	1.21152414528717	0.997782426898803	1.18246778130791	0.655195717482653	0.286887713607786	0.423622620076273	1.42204904461422	2.07970363474783	1.9490260267193	1.93346366098758	3.81830135447892	1.72246170379045	1.41652904014573	1.54417249018571	1.58202122459129	1.69323863240048	1.4124027915661	2.68606720533324	1.74724984054392	1.7364726196607	2.84900284900285	0.640884857232973	0.974755170413327	0.886420682425647	1.35073135083668	1.07916284107717	1.3242481926705	1.16738655348854	0.553729250923667	1.58883335521503	1.21744293960545	0	0.650473734030454	1.20397494057189	1.64027894628919	1.86886315263906	3.25506085088962	1.60379874894715	2.05683961742589	1.75430716152588	1.08837862813909	1.20229400455139	1.72134124036424	2.00571205274598	1.77335776222217	1.29541917855371	1.79635089397443	1.64758755084445	1.12845288053834	1.0829023509792	0	1.93230212459413	1.99834312752964	2.48477753880555	3.19787139656654	2.47484711346846	2.42222026569705	1.92210870783171	0	2.45567519617095	1.6635263923353	3.62317441878164	1.60298746331043	1.52956000393994	0.784558429942967	1.30494396231759	1.69232069167904	1.77692987516483	0.364882677019353	1.36636013645507	1.24688855467501	1.96401377807254	2.06672063408925	4.58419793216093	1.2929166243189	3.60691515881535	0.215569323046186	0.23553403500633	0	0.827940694312626	0.872389364945753	0.789231925809284	1.14316750559303	0	0	0	0	0.457933615540798	0.121360545828995	0.0868166567373365	1.12727514554179	0	0.092600853648035	0	0	0.406770876846965	0	0.100989847993282	0	0.0308868348313226	1.05799186648621	0	0	0.0739809129244655
uhrf1bp1l	0.0813200399975873	0.0227289583759993	0.015558729536381	0.0666938151636671	0.0438179946237202	0	0	0	0.00413184212396518	0.102499501021293	0	0	0.0195800649830904	0.311917805762007	0.0662380810505949	0	0	0.0327107852239667	0.0604689166304303	0	0.0715106277598409	0.104187430820791	0.0171394127783591	0.0221416540926104	0.0192165991244343	0.0147793314534667	0.00795702569562308	0.0911053673754429	0.0043626172562453	0	0.0612308190312752	0.0325127002378052	0.0706451392287352	0.0577467609117225	0.186260163349014	0.119703421498442	0.0861237425933581	0.019742011395089	0.100474238405273	0	0.0769337292855934	0	0	0.0950577265162361	0.18797351116307	0.0772165057551231	0.063430116939097	0.065161775335548	0.120901767305918	0.213748872063127	0.12191989826324	0.0840782515582029	0	0.180066692026944	0.187514929117998	0.174408156888139	0.093231381534067	0.158179813030012	0.0832043280603282	0	0.13148856917287	0.183050345338411	0.17816370423971	0.113888638916047	0.207831491069767	0.184252702538454	0.288717598383401	0.21838898739371	0.160049073584571	0.141874608112739	0.197796061810234	0	0.140490280058963	0.313084088788386	0.177342641421145	0.0869085739687597	0.132137448871188	0.174769653933522	0.0561095429575168	0.184960490733538	0.106410515458501	0.139703066822265	0.108284280200296	0.0839382850363677	0.144665939194665	0.144540145719169	0.135456815455437	0.343542686776025	0.464397406623584	0.243902704182514	0.0909988743153419	0.077833674581854	0.206790330212229	0.193208365136484	0	0.175044369194491	0.124679897182269	0.204786278218246	0.126048137102826	0.483896810178016	0.141153016737132	0.177139182257895	0.659274509000112	0.10467183971795	0.100660201270284	0	0.0716717434151586	0.832986255726781	0.187925770506787	0.14088363194196	0.069405398781222	0.167590392222937	0.15409393308075	0.226496866158939	0.191518879027806	0.156060321575601	0.154105480425074	0.179803566409937	0.158380077203813	0.141884713039724	0.204211370617213	0.201404899599094	0.164578771862007	0.108734800150284	0	0.127821824938725	0	0.0763202716815903	0.235998351094268	0.0800936168533754	0.129102928617935	0.306303132879814	0	0.211147400146397	0.168661584479912	0.131217076167401	0.153295258674671	0.101261721044211	0.107780400612921	0.131094020307235	0.112811837942377	0.160323581021031	0	0.102189437523176	0.0470265135483386	0.119196411732751	0.0794125525258451	0	0	0.323026094684801	0.438402353565254	0	0	0.029486695602944	0	0.0457765778736908	0	0	0	0	0	0	0	0	0	0	0.273504742459863	0.0897413778982253	0	0.103165105434738	0	0	0.445513677269892	0.182801130824988	0.0375781625781626	0	0	0
plxnc1	0.00307724121632267	0	0	0	0	0.0449345303892229	0	0	0	0.0252933395049082	0.0803987779385753	0.0238738796535765	0.0156720160481444	0.0558346613432573	0.0245581980176623	0	0	0.0113753464733998	0.0155755334588815	0	0	0.0629556414550308	0.0120229887491601	0.00668612986276762	0.011883541295306	0	0	0.0206239383618569	0	0.585211252872438	0	0	0	0.0284632681524493	0	0	0.147754137115839	0	0	0	0	0	0	0.0814390247176615	0.0508065648966376	0.0465719956104508	0.0406251109443168	0.00899893992487685	0.0143719459614832	0	0.0774995555091434	0	0	0.0471646737330948	0.0178521866022225	0.0482262378290333	0	0.0753666485605649	0	0	0.0222545757009055	0.0360111934472267	0.0248433837710915	0.0268711631072804	0.0089927734072899	0.026811381471482	0	0.019277621986274	0.0253704441096478	0.00994019975825434	0.0215738559384196	0	0.0274478819182959	0.018304767359538	0.0105491797485287	0	0.0653465155156294	0.0230777396738654	0.00825625431905304	0.0329364491214202	0.0457643351159857	0.0322619293480171	0.0331716497950499	0.0124563250104322	0.0312209255131159	0	0	0.0760024721422052	0.0302965119625778	0.0523092134735064	0.0100313278368344	0	0	0	0.866400970369087	0.0626258759544718	0.0106811930892681	0.0175367526493649	0.0224094657583363	0.0368221050461013	0.0464987510107383	0.0169684372880005	0	0.308807886914565	0	0	0	0	0.0235976794524311	0.0183378240502122	0.0429018833926809	0.0422986800052545	0.0092073570465745	0.0149364305515725	0.0175878244874319	0.0181093806591815	0.0133489679533517	0.0300384371950838	0.0161882499206776	0.0173968273618889	0.0258047992097399	0.0754444177950015	0	0.0234949022054051	0	0.0372987973887633	0	0	0.0181346882450125	0.0298398700766803	0.0280265505047929	0.025847634932017	0	0	0.014686358135655	0	0.0219406505402885	0.0758834733383416	0.0483007644848791	0.0441421533946219	0.0346880159842378	0	0	0.00765370358889815	0	0.0323724808465771	0.071324825695109	0	0	0.202922077922078	0	0	0	0	0	0	0.1383700013837	0.625620618895897	0	1.73486447320953	0.449767012077484	0.31811131118185	0.307382266334721	1.26674503774112	0.218292949137743	0.079160894518108	2.50395196394841	1.78085565717891	3.67350743374573	1.82694137153554	6.26970146144738	0.922571545424579	0.775915580384854	0.818282125400641	0.953064846232496	0.28996991163473	0	1.22512240121343
cradd	0.113732283430907	0.0348994907211412	0.0707016049380483	0.229958243997376	0.0964377302236039	0	0.0858988455195162	0	0.0498984442121466	0.184702953511792	0	0.00923934334139004	0.0441087654508477	0.0763204634657282	0.281721884155961	0.0799539465268006	0	0.0797736978804014	0.0463240668104991	0.0672942531432546	0	0.0615426295583433	0.106966354163391	0.0480508576189951	0.0523031340941346	0.100789570664932	0.014412523906774	0.0413264971698858	0.0468021449671644	0.107443699501461	0.0661303332057772	0.0353230184596232	0	0.0346606033717835	0.0361857341361742	0.190994662360654	0	0.0119632536700271	0	1.04199228925706	0.490557639158219	0	0.0580686371290866	0.232612802206532	0.131595238856724	0.281151856808414	0.197381759404418	0.200985735198995	0.0963121658402071	0.131302337903238	0.0786725063971184	0	0	0.128111335332847	0.149199992175275	0.0292146678905627	0.141923350960674	0.11422465283765	0.191852941143401	0	0.13075532465705	0.0693321798927292	0.161322354053614	0.107018161422064	0.124979728474373	0.336742978849806	0.13483205537163	0.115815982876224	0.145021711233733	0.144026593141741	0.118623443469555	0.106239844279234	0.164514652853857	0.0475876299778831	0.0959725358412573	0.189027462440423	0.0915097941371089	0.204904771434816	0.0823909792818815	0.12820553059814	0.174002082196411	0.101938169789853	0.159879951415095	0.200688306425868	0.0307549415502336	0.211065578814775	0.161340107400274	0.126279140394559	0.167943104383594	0.194476950620717	0.22286858278115	0.176907927637773	0.19864175183604	0.257180825763201	0	0.153944481355772	0.103368508698425	0.170871225142745	0.204418995436161	0.139032035747258	0.0710192817775817	0.172612902777087	0.0495735872852904	0.0329053444860514	0.0259384532381565	0	0	0	0.134835634139808	0.180345478217993	0.152550760408918	0.130295711154904	0.191627690408216	0.101315155610203	0.114313843408266	0.0931309107651952	0.117534853248414	0.0929864680137548	0.177836092742809	0.0978141395963902	0.115916313404639	0.170938300850102	0.0662600975087118	0.148343476475596	0	0.100214786146881	0	0	0.103185744301078	0.0514629292968465	0.0897545658495553	0.0966731483100046	2.59605399792316	0.202517502754459	0.133348510983679	0.187562852736655	0.105714683833241	0	0.131602677958799	0.0886991195082499	0.032176274502233	0.0794908690448069	0	0.129527656197768	0.121586830977215	0.148396326147321	0.114224756351062	0	0	0	0.0935278713056491	0	0	0.0435540069686411	0.0733577555700162	0	0.146907289702313	0	0	0.0842928671375828	0	0	0.00940353384802009	0	0	0	0.0271335077113429	0.0381650255705671	0	0.0525243187595857	0	0	0	0.0133909397317396	0.0370666903893485	0	0	0
si:dkey-202b22.8	0.0152693153123428	0	0	0	0	0	0	0	0	0	0	0	0	0	0.0265333630506999	0	0	0.00836541469870286	0	0.0273158366294443	0	0	0.00684086487142876	0.0058443577401505	0.0282326369282891	0	0	0	0	0	0	0	0.0142170661662259	0	0	0	0	0	0	0	0	0	0	0.0150193913488058	0.0193961956621696	0.00829076027929913	0.017737204509993	0.00847658766486963	0	0	0	0	0	0.00693764915955246	0.0101123064365642	0.0176434056007227	0	0	0	0	0.0086598289984329	0.0240650352102901	0.0210412591122878	0.00926378822239021	0	0	0	0.00591058467503605	0.00875169343907482	0	0	0	0.0101679809607693	0.0159589572753206	0.0177416123429744	0.0272302691939759	0.0058583749570874	0	0	0	0.0101018773061348	0.00435938794193295	0.00958697398670478	0.0156596714914115	0.04513348154959	0	0	0.0266657422542685	0	0.00967381819799984	0.0113348098812339	0	0	0.129020738983863	0	0.0251062455829275	0	0	0.0280898876404494	0	0.00995845930552826	0.0342689083173461	0	0	0	0	0.107181136120043	0	0.00635009334637219	0.00556554261257701	0	0.00663481953290871	0.0136883019883626	0	0.00908374708045112	0	0.00594264405940701	0.00645715874237572	0.0130030049944542	0.00754014751544599	0.0609154304963835	0.00889190818571284	0	0.011589894952136	0	0	0	0	0.0247186303084874	0	0.0175003528065371	0.0137562367338292	0	0	0	0	0.0230977821509579	0	0.0194831509710402	0	0.032176274502233	0	0	0	0	0	0.0159413358839471	0	0	0	0	0	0	0.0222879965765637	0	0.0234822263029113	0.0332573956133495	0	0	0	0	0	0	0	0	0	0	0	0	0	0	0	0	0	0	0	0	0
socs2	0.0117950353740666	0.018360354902709	0.044037281610313	0	0	0	0	0	0	0	0	0.0112733246130984	0.00991434010152284	0	0	2.63664409590894	0	0.00867814771377654	0.0051512433039783	0.0159493194425394	0	0.0579945485124398	0	0.0129935597282659	0.115952156510748	0.00722326237200379	0.0118738333958689	0	0	0	0	0	0	0	0	0	0.0560186430043919	0	0	0	0	0	0	0.0508390486655393	0.0081079196537594	0.0389929996389819	0.0559848428550924	0.0225455129897649	0.0176497581983127	0.0173317734737207	0	0.0490325870573583	0	0.0203691015332767	0.00994355805546331	0	0.0266663822252563	0	0	0	0.00157599047849592	0	0	0.0176871656452859	0.0161415810355793	0	0	0.0293893399360304	0.0132300258241926	0.0131425253375043	0.0426028646166168	0.0950100710675332	0.0294020942033369	0.00693451460478121	0.00897429745621165	0.0290475276196547	0.0450854251863089	0	0.0223990081326888	0.199967152159922	0	0.00360382697594229	0	0.0212332016287198	0	0.0501635331179646	0.0146728683990433	0	0.0755110208334906	0	0	0	0	0	0	0.0170311329109612	0	0.0135516228745973	0.0286237691779254	0	0.0096455873398375	0.0316249055682064	0.0261930955000262	0	0	0	0	0	0.00449338237111294	0	0	0.0282736118864857	0.00712300938598947	0	0	0	0.0279431535799351	0	0.0149210187032209	0.0214225800881303	0	0.0447102623480658	0	0.00196113616462561	0	0	0	0.0874814102003324	0.00653729204851023	0.0401744706420245	0.0273684509297335	0.010355493744764	0	0	0	0.0127337113547778	0	0	0.00887072165094775	0	0	0.0289578693952705	0	0	0.0508791924454575	0	0	0	0	0	0	0	0	0	0	0	0.0588980180816916	0	0	0	0	0	0	0	0	0	0	0	0	0	0	0	0	0	0	0	0	0
ncaph2	0.00854665791488896	0.00460612135103067	0.0145330670875443	0	0	0	0.0339627767966309	0.0854291962821214	0	0	0	0	0	0.016499036456271	0	0	0	0.00418214938051112	0.0117861064522175	0.013017070586367	0.0262479592211706	0.0638829644082795	0.00808972028280142	0.287487692053705	0	0.00818116368872308	0.0124903140289562	0.00801711815067532	0	0.390549917037733	0	0	0	0	0	0	0.519831763383688	0	0	0	0	0	0	0.00999575683913673	0.0184980745265968	0.012299921020105	0	0	0.0139630286926277	0.0295617470992536	0	0	0	0.00295068535652223	0.00510397612523698	0	0	0	0.0452284678272764	0	0.00962258432749918	0	0	0.0053285248724884	0	0.0713445013784246	0	0	0.00730031637387753	0.00734085036410618	0	0	0.00527560055994041	0	0.00914835364729831	0	0	0.0358942698387629	0	0	0.00360531856594849	0.03123779056103	0.0102993188030544	0.0198544079405772	0	0	0	0.0254983005382691	0.0252907167894952	0	0	0.026953596687942	0	0	0	0	0	0.0132494378925974	0	0.0925858265634511	0.010976712047657	0.00648696435469325	0	0	0	0	0	0	0.00507915868815489	0.00652486397289832	0.00920613644230698	0	0.00647041048931185	0	0	0	0.00573661653849718	0.0112514310610418	0.034648949733303	0.00859494534850671	0	0	0	0.0033387157012201	0	0	0	0	0.00708916134893004	0.0156997208589631	0	0	0	0.0635424377660885	0.0159314311204575	0	0	0	0.0272331154684096	0	0	0	0	0.00983417612222701	0	0.0155363940029519	0.0337347771817967	0	0	0	0	0	0	0	0	0	0	0	0	0	0	0	0	0	0	0.0734214390602056	0	0	0	0.114754566680888	0	0.132233153496245	0	0.0151198413882875	0	0	0	0
sco2	0.00880628980442992	0.0172012196172668	0.0127024774912099	0	0.0241573902288188	0	0	0	0.0146256991084174	0.0658721389761183	0	0	0.0204870832138612	0.0179766231991918	0	0	0	0.0668156637159448	0.0471507877023717	0.0196593429061227	0.0772377340184207	0.109127858481663	0.043674937488934	0.0702610630268037	0.0246530572272827	0.081935138361252	0.0241494968210665	0.0580294769167086	0.0272090309727204	0	0.0934662625340318	0.0401155532222218	0.0624548441579359	0	0	0.164002905659421	0.121997398541385	0.0849664250252745	0	0	0.056911309415407	0	0	0.0558284862261721	0.0543585545070817	0.0187224474672485	0.0188192054677396	0.0303360344784239	0.0232072945168125	0.0085684296210612	0.047796577765032	0	0	0.0461856569805767	0.125557566346729	0.0310869374384811	0.118817031460427	0.0300214653477236	0	0.159910450147917	0.08071710600791	0.118208563582297	0.0632905969088285	0.118627863198501	0.0477743547172011	0.0492117685265892	0.142577652302068	0.200360473339898	0.0269862973256816	0.0269380187124582	0.0729912956447591	0	0.0471614444733173	0.0441588787697678	0.0359869324377745	0	0	0	0.0326091933262344	0	0.104010308308265	0.0775375231833283	0.0928019532241511	0.0512162138061597	0.0556004255258657	0.100401066707234	0.059535697388535	0.142367772990109	0.304861061922338	0.00797563284652729	0.043728962686992	0.0951260057139889	0.133416823703549	0	0	0.125638550567589	0.154388368639767	0.0247074819110701	0.126445990646275	0.239595054359439	0.083100862173918	0.0793292945295858	0.0458982294192072	0	0.149243256259476	0	0	1.43472022955524	0.032239259796562	0.0753628137895283	0.0781021823138493	0.0880161309917915	0.0720698235535869	0.0267976828759308	0.0611180446364458	0.160480714819788	0.071557411862819	0.0818762901424086	0.0499023048418076	0.0511266269947504	0.0682373133490826	0.154716725939638	0.0688502982612249	0.0846917513878979	0	0.0772504110805145	0	0.0635768326021997	0.0579198030040683	0.1276428236491	0.132960843049728	0.184979965829908	0	0.13930022040237	0.0257232089384969	0.103662237978081	0.10079742270351	0.167098025028551	0.0431056169517226	0.054841200470789	0.06943869290958	0.0355626995544781	0.00886619143880555	0.0117378882599989	0	0.0741597487068254	0.0465425140523364	0.10404744563521	0	0.282997509621915	0	0	0	0.0486305633364457	0.0190394592793565	0	0	0.0298402353797767	0	0.0842928671375828	0	0	0	0	0	0.040950040950041	0.0182731841023298	0.0595734540688669	0	0.0483250536408095	0	0	0	0	0.0954562810232913	0	0	0
si:dkey-202b22.5	0	0	0	0	0	0	0	0	0	0	0	0	0	0	0	0	0	0	0	0	0	0	0	0	0	0	0	0	0	0	0	0	0	0	0	0	0	0	0	0	0	0	0	0	0	0	0	0	0	0	0	0	0	0	0	0	0	0	0	0	0	0	0	0	0	0	0	0	0	0	0	0	0	0	0	0	0	0	0	0	0	0	0	0	0	0	0	0	0	0	0	0	0	0	0	0	0	0	0	0	0	0	0	0	0	0	0	0	0	0	0	0	0	0	0	0	0	0	0	0	0	0	0	0	0	0	0	0	0	0	0	0	0	0	0	0	0	0	0	0	0	0	0	0	0	0	0	0	0	0	0	0	0	0	0	0	0	0	0	0	0	0	0	0	0	0	0	0	0	0	0	0	0	0	0	0	0	0
si:dkey-202b22.6	0	0	0	0	0	0	0	0	0	0	0	0	0.0245966155057064	0	0	0	0	0.0118783978086097	0.0194224273215366	0.0360630729960448	0	0.0192292161017764	0.0345331940167199	0.0100698468903062	0.0227687995903593	0.0127492021560886	0.204054984859555	0.00726607419097713	0.13730598510238	0	0	0	0	0.0700829782462435	0.232320416318186	0	0	0	0	0	0	0	0	0.0126231433871195	0.00552271076735305	0	0.0102548115575828	0	0	0	0	0	0	0	0.00129522773341623	0	0	0	0	0	0	0	0	0	0	0	0	0	0	0	0	0	0	0	0	0	0	0	0	0	0.0113622160866255	0.00252491013213612	0	0.0181236577166004	0	0	0.0173602069336666	0	0	0	0	0	0	0	0	0	0	0	0	0	0	0	0	0	0	0	0	0	0	0.00568800388604425	0	0	0.00670849187735803	0	0	0	0.00208187081908293	0.00198843288820275	0	0	0	0	0	0	0	0.00713378704218922	0	0	0	0	0	0	0	0	0	0	0	0	0	0	0	0	0	0	0	0	0	0	0	0	0	0	0	0	0	0	0	0	0	0	0	0	0	0	0	0	0	0	0	0	0	0	0	0	0	0	0	0
rint1	0.00245710871035209	0	0	0	0	0	0	0	0.014039086081145	0	0	0.00939231708462478	0	0	0.0523713759007877	0	0	0.0181643540914117	0.0302570026751529	0.0554267273932265	0.0708574062541213	0.0142133076356731	0.0156997701553649	0.0209071688358904	0.0142597260586665	0.0641700868058654	0.0141317448885204	0.00911713328154802	0.00602785471664562	0	0	0.0205445598582915	0.0641917375614044	0	0	0	0	0.0237885106251383	0.0592445139580075	0	0	0	0	0.0170453557578405	0.0331669486700356	0.00950586606995177	0.012037750385208	0.027016549111852	0	0.0149549482184918	0	0	0	0.023842273784964	0.0335130561551195	0.038576424090515	0.0436361871138266	0	0	0	0.031820905007319	0.0222553310002915	0.0425387834297321	0.0149874621333395	0.0171496181730836	0.0116810284911966	0	0.0233232740595535	0.00783982259632035	0.0161684968351138	0	0	0.0172263962178839	0	0.0145412022152115	0	0	0	0.00805887087547696	0	0.0170158722910886	0.0284592050034081	0.0318933902917978	0.0242974870013799	0.038674840189404	0	0	0.108921783267436	0.0483012452061014	0.0260068434618299	0	0.049538456902006	0	0	0	0.0711742135928585	0.0198164992172483	0.0337713894432457	0	0	0.0226132180690776	0.0511353022491887	0	0	0.058935854216271	0	0	0	0.0450458651590476	0.00928689420742943	0.026330340451302	0.0598991997462387	0.0312473466376832	0.0540353607400683	0.0399463158837141	0.016	0.0174304117232409	0.0192602768073849	0.0137912772929378	0.0220967270939442	0	0.0234791137067239	0	0.0276059273523366	0	0.0301668575067283	0	0.0832500832500833	0.0540450764058132	0.0106634590981699	0.0254666496394288	0.0546826155635431	0	0.0274344223962169	0	0.0272834174117313	0.0761001566373864	0	0.0534440501394963	0	0.0302147665607135	0.022677793904209	0	0.0173114009424327	0	0.0548236295592985	0	0.101677681748856	0	0	0.0934230194319881	0.170677590032429	0	0	0	0	0	0	0	0	0	0	0	0	0	0	0.0195530180083296	0	0	0.0482020630482985	0	0	0	0.0155790175559949	0	0	0	0
si:dkey-202b22.7	0	0	0	0	0	0	0	0	0	0	0	0	0	0	0	0	0	0	0	0	0	0	0	0	0	0	0.039827755319734	0	0.0115454776364098	0	0	0	0	0	0	0	0	0	0	0	0	0	0	0	0.00326645591493104	0	0.00902318597869084	0.00687290891746186	0.012291218293266	0	0	0	0	0	0	0	0	0	0	0	0	0	0	0	0	0	0	0	0	0	0	0	0	0	0	0	0	0	0	0	0	0	0	0	0	0	0	0	0	0	0	0	0	0	0	0	0	0	0	0	0	0	0	0	0	0	0	0	0	0	0	0	0	0	0	0	0	0	0	0	0	0	0	0.00163402297272897	0	0.0109750569879834	0	0	0	0	0	0	0	0	0	0	0	0	0	0	0	0	0	0	0	0	0	0	0	0	0	0	0	0	0	0	0	0	0	0	0	0	0	0	0	0	0	0	0	0	0	0	0	0	0	0	0	0
cdkn1ba	0.285409224384755	0.181081259917885	0.194249007936245	0.122408864725347	0.133132061287318	0	0.0167435754900845	0.577766141550727	0.0266741428144688	0	0	0.0688550015746517	0.00955073349633252	0.113709867297259	0.123392284929456	0.0798926243129234	0.109653932190008	0.212347855421913	0.157134728908531	0.0983148176737125	0	0.148979277319922	0.179529627360263	0.0630753246991814	0.159375200822418	0.0200810462146069	0.269520293974676	0.143925079904521	0.470286495385358	0	0	0.0800847077212638	0.122491476364051	0.0610291963675422	0.168645439827307	0	0.0622447963350264	0.0633981770142938	0	0	0	0	0.0538775686130836	0.117235553594857	0.0185433192974372	0.0634648307828725	0.0853835082446703	0.0197601787238094	0.0685277015773865	0.141209890809446	0	0	0	0.0914839749977607	0.0582427732641931	0.0529532644333573	0.0268564880354259	0.0451186067008254	0.0624048326302389	0.0613835860290958	0.0398482938341416	0.0409899919127634	0.0309648676196561	0.0497224455376009	0.061190325793145	0.0363380379935628	0.0921413115070824	0.0344613397948023	0.0637534749456444	0.0527372851563373	0.00895734690550536	0.22317408504169	0.0814922282928718	0.0683755997965317	0.0998850160599569	0.0578776201687879	0.0623635969182981	0.0192994306667953	0.0122550844244899	0.0768135030052651	0.0481004047947932	0.103066709740089	0.032174654249719	0.0368659818012094	0.0784428397806851	0	0.0302639622789974	0	0	0.0419140201258924	0.0515270780816195	0.0558986248645473	0.069290465631929	0	0	0.0772428348185939	0.0129296690651203	0.10810771926858	0.126646403242148	0.026678903390355	0.0780168891420542	0.0691354250631109	0	0	0.0591715976331361	6.31313131313131	0.107181136120043	0	0.0658018565988233	0.0375727369871556	0.0249186406383159	0.0110426954777954	0.0988088298216053	0.0287014535610855	0.0306498687211106	0.0501312207770737	0.0641226332819785	0.06149980325519	0.0861140238297604	0.066350456292265	0.0298280109325851	0.0173908204293446	0	0.142859953040891	0	0.111422210507541	0.264214753751849	0	0.054721555464022	0.0502721846502021	0.0218792645287627	0	0	0.132911897984264	0.102400597271767	0.106021530738716	0.0478365145549819	0.0495640838822556	0.14456105851269	0.0510241175208175	0	0.109625018426015	0	0.156984157416187	0.321038523316883	0.0277279550893001	0.111332572441684	0.0622200099552016	0.879043600562588	0.485919587543993	0.124750499001996	0.403348833181549	0	0.0526900021840766	0.0683574555857977	0.10636945749195	0.182000182000182	0	0	0	0	0	0.041290614116318	0.0164690382081686	0	0	0.0416826199799665	0.0525182500919069	0	0	0	0.0364872951238379	1.5389350569406	0.0275959691675087	0	0	0	0.0744435345790218
CDPF1	0.516115810026492	0.64585728941583	0.337301248047198	0.329534335243335	0.497322784738668	0.541618118277302	0.521084252211406	0.905172173480575	0.328421373495091	0.48985892842387	0	0.405475083734038	0.269392243967908	0.652922938203272	0.717683000141204	0.542195166077468	0.340483915388697	0.703401482845255	1.25038170631987	0.647547230797936	0.50265513263954	0.83687527375415	1.0400806197474	0.582681809874144	0.452463284252067	0.267096768815598	0.767638186472877	0.972013281528669	0.504955865714696	0.198208027080387	0.291162529064259	0.699151798557831	0.806717221695247	0.260410443123892	0.493016609662602	0.728934818851864	0.341199112718704	0.483579752537592	0.094001651161832	0	0.752694949455981	0.181290790427846	0.686757406830969	0.689766195367968	0.727067580292349	0.668391533261037	0.587752441923913	0.627693308231627	0.388162798127229	0.895319428672764	0.758894248511769	0.870140706981289	0	0.949137503776276	1.32579771020433	1.08182598840904	1.24587764299729	1.68399433004428	1.12760639234203	1.49775584516937	1.2109818596926	1.13792395715643	1.35507056982341	0.904655098846349	1.04616867910783	1.00066064940619	1.29045458042759	1.1791672830468	0.714641763434465	0.846915552668019	0.861142975724455	0.427446751081379	0.873639590884156	1.12450491798466	1.23901042824316	0.857845571822179	0.869067108434177	0.747380413518156	0.662192402441339	1.04516849091745	0.983766795265813	1.37604087541313	0.939390617684294	0.875654938741751	1.43185068903125	1.14449049702176	1.0234605219084	1.16773643493576	0.996074598916545	0.839557697612129	1.06077311570544	0.780632616744926	1.0022652110725	1.09274740877719	3.1573033652396	1.27016966177981	1.27433210225027	1.20268627499958	1.10834169311671	1.35122243535375	1.17344000249334	1.26952012059811	0.665346202361731	1.5456857837255	1.40795568771179	0	1.21816182002657	0.832986255726781	1.28048800021258	1.40134977653182	0.838446489896399	1.21439790592032	1.47671707761141	1.1304007691007	1.16239324140172	1.15890661656881	1.12045404631074	1.15581964261058	0.711250914649529	1.08417911213384	0.896359183429651	1.67097879913124	0.884906334692877	1.24227442284465	1.42551674982181	1.23873896848807	1.23845400395722	1.1909373260254	1.086538403637	1.13572418186738	0.768440938574603	1.22605906849641	0	1.83520955849113	1.62692886209637	1.41937667830475	2.17446785692327	0.608472341167159	0.834768223926074	0.456298537000801	0.860740334910313	0.6415860605983	0	1.51762235316372	0.65336611658513	1.54336279610581	1.15909065311047	2.20237365440522	0.413873023756312	1.76303207774097	1.58952620419827	1.30871573049012	1.98886237072395	0.362630326443743	0.31434615435622	0.472032058943586	0.495387308107285	0.24495685813749	0	0.735414533813097	0.356578336148714	0.117620923046101	0.318399609687245	0.315838047514812	1.29879872153487	0.212116167712504	0.45959398221053	0.586727480474457	0.399680255795364	0.0905469032959073	0	0.484174584211655	0	0.281177038220259	0.156133439117076	0.369417621289186	0	0.528363657229931
pparaa	0	0	0	0	0	0	0	0	0	0	0	0	0	0	0	0	0	0.00936053587529109	0.00204170300898023	0	0	0	0	0.0115442182944353	0.0153418380759392	0.00148695877674444	0.00634458185398833	0	0	0	0	0.0134161917334793	0	0	0	0	0	0.0255087073972701	0	0	0	0	0	0.0126144054282305	0.0140744224869502	0.0245773074765253	0	0	0.0183415901058126	0	0	0	0	0.00737682611108663	0.00466128215748532	0.0390027769977222	0.0219548608061825	0	0	0	0.00842897028501525	0	0.0214107077746986	0.0053285248724884	0	0	0.0154957076889702	0	0.00543615430520133	0.00288066222967866	0	0	0.00290951157156395	0.0110603808310328	0	0	0	0.0416186318290972	0	0	0	0	0.00700845500011214	0	0.0541020147590296	0	0	0	0	0.022384848243497	0	0	0.103135313531353	0	0	0	0.0336241825120627	0	0	0	0.00214548536242612	0.0174821507241107	0	0	0.0539886839718395	0	0	0	0	0	0	0	0	0.00763993301306734	0	0	0.00447658215202729	0	0	0	0	0	0	0.0222086606718949	0	0.0275695253425249	0	0	0	0	0	0	0	0.0361969111969112	0.0175147298878357	0.0160305478119104	0	0	0	0	0.036766327926232	0.0137313596792354	0	0	0	0	0	0	0	0	0	0	0	0	0	0	0	0.079846694346854	0	0	0	0	0.021992135612305	0	0	0	0	0	0	0	0	0	0	0	0	0	0	0
dre-let-7b	0	0	0	0	0	0	0	0	0	0	0	0	0	0	0	0	0	0	0.00656397976718877	0	0	0	0	0.00199778964553618	0	0	0	0.0180548107946103	0	0	0	0	0.0125888774749733	0	0	0	0	0	0	0	0	0	0	0	0	0	0.00587207335863805	0	0	0	0	0	0	0.00268684210789902	0.00538453668754072	0.0320389593745995	0	0	0	0	0	0	0	0	0	0	0	0	0.00925439074129201	0	0.0150565221842798	0	0	0	0	0	0	0	0	0	0.0054529194930966	0	0	0	0	0	0	0	0	0.00909489430823324	0.0226315515512797	0	0	0	0	0.0435672896789091	0	0	0	0	0.00970978933491677	0	0	0	0	0	0	0	0.00644010381447349	0	0	0	0	0	0	0	0.00142247348793913	0	0	0	0	0	0	0.000904154635759045	0	0	0	0	0	0	0	0	0	0	0.0325177872296146	0	0	0	0	0	0	0	0	0	0	0	0	0	0	0	0	0	0	0	0	0	0	0	0	0	0	0	0	0	0	0	0	0	0	0	0	0	0	0	0	0	0	0
dre-let-7a-3	0	0	0	0	0	0	0	0	0	0	0	0	0	0	0	0	0	0.00322299412931619	0.0111357210546419	0	0	0	0.00729233968885045	0.00249344846416042	0	0.00595017088890793	0	0.014504672680304	0.0373540627522117	0	0	0	0	0	0	0	0	0	0	0	0	0	0	0	0	0.0057280592418799	0	0	0	0	0	0	0	0	0	0	0	0	0	0	0	0	0	0	0	0	0	0	0.00540095910231739	0	0	0	0	0	0	0	0	0	0	0	0	0	0	0	0	0	0	0	0	0	0	0	0	0.064563197686055	0	0	0	0	0	0	0	0	0	0	0	0	0	0	0	0	0	0	0	0	0	0	0	0	0	0	0	0	0	0.010191105506472	0	0	0	0	0	0	0	0	0	0	0	0	0	0	0	0	0	0	0	0	0	0	0	0	0.413873023756312	0	0	0	0	0	0	0	0	0	0	0	0	0	0	0	0	0	0	0	0	0	0	0	0	0	0	0	0	0
wnt7ba	0	0	0	0	0	0	0	0	0	0	0	0	0	0	0	0	0	0.0234032924588121	0.00286469018668718	0.123664020189802	0	0.0293263732074254	0	0.0128652074762145	0.00929778480277074	0.0168510503420772	0.0101305421663557	0.0067188045902873	0	0	0	0.0115708599463112	0	0	0	0	0	0.0296683725491967	0.0351825269498156	0	0	0	0	0.01736685364264	0.130701151572613	0.109496288931445	0.0278187630301196	0.0214522086968505	0	0.090297247727986	0.0627921212254392	0.145350949868457	0	0.00342091554557035	0.00305299829453501	0.033166678867826	0	0	0.0527328815883144	0	0	0.00554575804966781	0.00557791369294143	0.0187062705564774	0.0084523423131018	0	0	0	0.00416029377746903	0	0	0	0.00239471801836126	0.0154635224465797	0	0	0.0418047773150798	0.0611617264902272	0.00713764666079476	0	0.00326858270985118	0.00392006977724204	0.0239101137645662	0.0129279640912869	0	0	0.0262131443190874	0	0	0	0	0	0	0	0	0.0306231817485837	0	0	0	0.0197252664883503	0.00791887607615743	0.00638926603306445	0	0	0	0	0	0	0.0143797913438564	0	0	0.00970357518524125	0	0	0.00987233101531001	0.0166168162180126	0.00322771361528676	0.00488599507687136	0.00712498361253769	0	0	0	0	0.00340055664305962	0	0.00631125467111736	0	0	0.00259065612511418	0	0	0	0	0.0286244065588106	0	0	0	0	0.0127323656735421	0	0.0640174328834402	0	0	0	0	0	0	0	0	0	0	0	0	0	0	0	0	0	0	0	0	0	0	0	0	0	0	0	0	0.0710893735604402	0	0	0	0	0	0	0	0
atxn10	0	0	0	0	0.101735609498036	0	0	0	0	0	0	0.0106227070612184	0.028351408096781	0	0	0	0	0.00918821722769933	0.00385904304994065	0	0	0	0	0.0173704018090754	0.0268862376071249	0	0	0.011838971051348	0	0	0	0	0	0	0	0.0526293629741906	0	0.0124638082168902	0	0	0	0	0	0.00557438769531957	0.0120460317595595	0.0169788766707037	0.0183864896507763	0.0096653096571908	0.0154893951855862	0.0187169528800711	0.0210965123245825	0	0	0.0137242468001378	0.0121527134022274	0.0190598173307107	0.0306064281979636	0	0	0	0.00703246752776506	0.0255330580482484	0.011474271814025	0.0154544218191709	0.0130874977751254	0	0	0.0123080710175698	0.0110380302715304	0.0273647579034219	0	0	0.0225963711380222	0.0162626693397399	0.0280276782248483	0	0	0	0.00664510551430791	0	0.0135454878345606	0.00556680978934635	0	0.0101812880143841	0.0183695212902752	0.0382309762662099	0	0	0	0.019814300376868	0.0121305931132197	0.0272541944205213	0	0.0442714904882703	0	0	0.0200742748168222	0.0373269429606985	0	0	0.0345033087752143	0.035221538208911	0	0	0	0	0	0	0	0.0138509988747113	0.0216172280660795	0.027089760503115	0	0.0403768078989367	0	0.0217013888888889	0.0157601560901981	0.0163057050989651	0.0216853182825445	0	0	0.0244748715436887	0	0.0081295662402714	0	0.0408565739086872	0	0	0.0110315886637364	0.00787739000012604	0.00694389471944582	0.0184536152234015	0	0.0228470710283698	0.0498733217627227	0	0	0	0.0165830879036324	0.0472068409787629	0	0.0155777798548151	0	0.0397503768633053	0	0	0.049253560611111	0.0692137320044297	0	0	0	0	0	0	0	0	0	0	0	0	0	0	0	0	0	0	0.0273104653703299	0	0	0	0	0	0	0	0	0	0	0
def6c	0.0380328213613177	0.0472053070852189	0.00947077319392355	0	0	0	0	0	0	0	0	0	0.00554323725055433	0	0	0	0	0.0280043543840979	0.00759645110157278	0.0120307698970888	0	0	0	0	0.0219796132526635	0	0.0422814354927481	0.00740897152361795	0.0102465105508319	0.038016164473134	0	0	0	0	0	0	0	0	0	0	0	0	0	0	0	0	0	0	0	0	0	0	0	0.00218759502365884	0	0	0	0	0	0	0.00238914373088685	0	0	0	0	0	0	0	0	0	0	0.10972130787799	0	0.0234946450602162	0	0	0	0.0373145467028867	0.00417249773224748	0	0	0	0	0	0	0	0	0	0	0	0	0	0	0.0500455414427129	0	0	0	0.0270863974820485	0	0	0	0	0	0	0	0	0	0	0	0	0	0	0	0	0	0	0	0	0	0.00875548640666958	0	0	0	0	0	0	0	0	0	0	0	0	0	0	0	0	0	0	0	0	0	0	0	0	0	0	0	0	0	0	0	0	0	0	0	0	0	0.141645065794133	0	0	0	0.283181300049398	0.228956928214558	0.0588657742615289	0	0	0.0708861349635194	0.0912625044617469	0	0	0	0	0	0	0	0	0	0
slc26a4	0.00945079537893909	0	0	0	0.117966261649168	0	0	0	0	0	0	0	0	0	0	0	0	0	0	0	0	0	0	0	0	0	0	0	0	0	0.0167533091973992	0	0	0	0	0	0	0	0	0	0	0	0	0	0	0	0	0	0	0	0	0	0	0.000888039528415489	0	0.0320186661508774	0	0	0	0	0	0	0	0	0	0	0	0.00613839628258721	0	0.0066221657130748	0	0.220105772219154	0	0.00538019121199567	0	0.00763927934094409	0	0	0	0	0.00184705975792435	0	0	0	0	0	0	0	0	0	0	0	0	0	0	0	0	0	0.0286237691779254	0.0264853655112867	0.00131872189473962	0	0	0	0	0	0	0	0.0358192620961255	0	0	0.0612184251497547	0	0	0.00829993990843506	0	0	0	0	0	0	0	0	0	0	0	0	0	0	0	0.0172531292863243	0	0	0	0	0	0	0	0	0	0	0	0	0	0	0	0	0	0	0	0	0	0	0	0	0	0	0	0	0	0	0	0	0	0	0	0	0	0	0	0	0	0	0	0	0	0	0
slc26a3.2	0	0	0	0	0	0	0	0	0	0	0	0	0	0	0	0	0	0	0.00511062457965113	0	0	0	0	0	0	0	0	0	0	0	0	0	0	0	0	0	0	0	0	0	0	0	0	0.0078965426567286	0	0	0	0	0	0	0	0	0	0.00511778909611789	0.00486786073655804	0	0	0	0	0	0	0.00624910169163183	0	0	0	0	0	0	0	0.00661291687828001	0	0.099698039592868	0.00597125794699792	0.0251971747423987	0	0	0	0.0284398738407196	0	0	0	0	0	0	0.0257292969212323	0	0	0	0	0	0	0	0	0	0	0	0	0	0	0	0	0	0	0	0	0	0	0	0.00571611487104445	0	0	0	0	0	0	0	0	0	0.0225321397715806	0	0	0	0	0	0	0	0	0	0	0	0.00859802348636095	0	0	0	0	0	0	0	0	0	0	0	0	0.0113532764988312	0	0	0	0	0	0	0	0	0	0	0	0	0	0	0	0	0	0	0	0	0	0	0	0	0	0	0	0	0	0	0	0	0	0
slc26a3.1	0	0	0	0	0	0	0	0	0	0	0	0	0	0	0	0	0	0	0	0	0	0	0	0	0	0	0	0	0	0	0	0	0	0	0	0	0	0	0	0	0	0	0	0	0	0	0	0	0	0	0	0	0	0	0	0	0	0	0	0	0	0	0	0	0	0	0	0	0	0	0	0	0	0	0	0	0	0	0	0	0	0	0	0	0	0	0	0	0	0	0	0	0	0	0	0	0	0	0	0	0	0	0	0	0	0	0	0	0	0	0	0	0	0	0	0	0	0	0	0	0	0	0	0	0	0	0	0	0	0	0	0	0	0	0	0	0	0	0	0	0	0	0	0	0	0	0	0	0	0	0	0	0	0	0	0	0	0	0	0	0	0	0	0	0	0	0	0	0	0	0	0	0	0	0	0	0	0
cbll1	0.0316565742115049	0.0263808044060946	0.0155984825796147	0	0	0	0.0378529790294496	0	0	0.0940539823312566	0	0	0.0233121969414398	0	0	0	0	0.0232459610629057	0.0440716217592985	0.0694211699914825	0.0262479592211706	0.0480323637356289	0.0221366770323953	0.0704662440667694	0.108797846943258	0.0340001647948358	0.0277037184332679	0.0354014914250411	0.0398239213869444	0	0.021775675699217	0.0136156678212753	0.0545830270201341	0.038593349593998	0	0.0471289069863892	0.0652264662909622	0.0387778482613135	0.0336084747129836	0	0	0	0	0.0538535216698113	0.0289382079406706	0.0309182825391903	0.0275915817627253	0.0394759954678962	0.0615054911313358	0.0215796288303841	0.080934088172128	0.0491012024884489	0	0.0376408558251991	0.0432559651628179	0.0612207861859149	0.0355348646357674	0	0.0826469137977446	0	0.0331867900807324	0.0447823932690805	0.0677834532142608	0.0370087586152347	0.0487656716156439	0.057897580904117	0.0111236650611652	0.0822636095758124	0.021577429353223	0.0221664696831682	0	0.119695972230534	0.0166905926071932	0.010314136408518	0.0460770538152563	0.0236595585123484	0.0181179853318818	0.0288351465834677	0.0116759284149984	0	0.0791964304199632	0.0361110229546326	0.019564315451771	0.0343256202010003	0.0272062944482836	0	0.0149458735190508	0.156989843128051	0.0424260937446967	0.0169615718627877	0.0825768774557278	0.0599499615108943	0	0.105361865326464	0	0.0603425005563008	0.0805547414657505	0.0214363650784464	0.0711569126576331	0.0883082067857074	0.0665742612278139	0.0502791100658294	0.171873720622411	0.0736783938110149	0.20122888637951	0	0	0	0.0184690720534803	0.044406109625876	0.0256478650717114	0.0653875145314921	0.0235071985555675	0	0.0613619912765109	0.0470130836522494	0.0324267750502977	0.050216988626193	0.0176760684511461	0.0162274025919902	0.0926473275280892	0.0458049247407758	0.176800843362288	0.0431925033268914	0	0.0222908620071406	0	0	0.0373499446066389	0.0469215490670757	0.0309382708437253	0.0415791125084558	0	0	0.0472920130429306	0.0533126096520085	0.0419492539141788	0.132411539290014	0.00974157548552012	0.0303808145059616	0.036977325504001	0	0.143889032777922	0.0895985861841972	0.0803458401743159	0.0253146388412089	0.0586490598113117	0	0	0	0	0.136054421768707	0	0.0547093837535014	0.0320991026026268	0	0.034592500345925	0	0	0	0	0	0	0	0	0	0	0	0	0	0	0.0649705033914603	0	0.00595256165514548	0	0	0	0
mcat	0	0	0	0	0	0	0	0	0	0	0	0	0	0	0	0	0	0	0	0	0	0	0	0	0	0	0	0	0	0	0	0	0	0	0	0	0	0	0	0	0	0	0	0	0	0	0	0	0	0	0	0	0	0	0	0	0	0	0	0	0	0	0	0	0	0	0	0	0	0	0	0	0	0	0	0	0	0	0	0	0	0	0	0	0	0	0	0	0	0	0	0	0	0	0	0	0	0	0	0	0	0	0	0	0	0	0	0	0	0	0	0	0	0	0	0	0	0	0	0	0	0	0	0	0	0	0	0	0	0	0	0	0	0	0	0	0	0	0	0	0	0	0	0	0	0	0	0	0	0	0	0	0	0	0	0	0	0	0	0	0	0	0	0	0	0	0	0	0	0	0	0	0	0	0	0	0	0
bik	0.181550773699502	0.188368434064985	0.0630704426820272	0.0779511591148605	0.182492891646689	0.0617527912261634	0	0	0.131362331261851	0.0999056671799969	0.485554746297645	0	0	0.0153622573915501	0	0	0	0	0	0	0	0	0	0	0	0	0	0	0	0	0	0	0	0	0	0	0	0	0	0	0	0	0	0.00589188740131825	0.00787162327040758	0.01075472347455	0.00734619995768589	0	0	0	0	0	1.36436509331428	0.00608720118605733	0	0	0.0114305048168147	0	0	0	0	0	0.0133036219110653	0.033629295273228	0.00665312091248884	0	0	0.00605378179748889	0.00297651558964923	0	0	0	0.00201772775606478	0	0	0.0141543618081348	0	0	0	0	0	0	0.00618150506048912	0	0	0	0.00860133664771505	0	0	0	0	0	0	0	0.866400970369087	0	0	0	0	0	0	0	0	0	0	0	0	0	0	0	0.0474108912299333	0	0	0	0	0	0	0	0	0	0	0	0	0	0	0	0	0	0.00348388598216668	0	0	0	0	0	0	0	0	0	0.0193039465455246	0	0	0	0	0	0	0	0	0	0	0	0	0	0	0.0935163680948893	0	0	0	0	0.458169156052414	0.595984630516027	0.250540750453061	0	0	0.556917417481427	0	0	2.36838916295264	0.786472457695816	1.29295501611814	1.45439598291052	0	0.101694424189415	0	0.0083812416848299	0	0	0	0.0443449147469014
mcat.1	0.0340637059348713	0.0432524727467321	0.0281717671857601	0	0.0353739147125701	0.256568864308584	0	0	0	0.0633111744222856	0	0	0	0	0	0	0	0.0266620797368741	0.0164978934677439	0.036403349108118	0.0496785588786995	0.119650376326369	0.00969082847378742	0.00932881622578579	0.0272471996935436	0.0262214065506114	0.010048231511254	0	0.00970079827869035	0	0.0388883194791115	0.0101524491768394	0	0.0120444778477963	0.398087609327113	0	0.115101289134438	0.071847698636268	0.385922511329661	0	0	0	0.194889517966855	0.0117765518681306	0.00777951606742351	0.0126489747340816	0.0121901269723625	0.01019299415126	0.0529863914125825	0.0319590923617769	0.0315000315000315	0	0	0.0231121231847186	0.0177070476577414	0	0.0101080346746021	0.0605781944233099	0.0385105653736102	0	0.0169528425115065	0.026048770223351	0.0339659280346427	0.0398539313858221	0.0142163385535729	0.00745242002435451	0.00482211227806228	0.0409328542623015	0.00227045269193953	0	0	0	0.0307252340808611	0.00414573760134256	0.00804525437086348	0	0.0245664670457754	0	0.0100732729877126	0	0.0248779275873584	0.0148136383901045	0.0288826901228552	0.0645923288648495	0	0	0.0143095908601781	0	0	0	0.021153154141917	0	0	0	0	0.00837037223045309	0.0424736663268773	0	0	0.0395931408842732	0.0229288515905188	0.00507848287434005	0.024828743740053	0	0	0	0	0	0.0109604756584219	0.017035940791871	0.0313648738504774	0.0389542938633885	0	0.0227861725699292	0.0438796677765157	0.051357627022452	0.0245734193822353	0.0188096603811963	0.0202277004675762	0.0310260418911652	0.0338788964965833	0.0304991935588001	0	0.0149341273717262	0	0.0105069056637475	0	0	0.0451343196823524	0.0429600653270818	0.029003009356273	0.0186381207214853	0	0	0	0	0.0303509986123224	0	0.0235731632376559	0.010799334329032	0.0271869154813171	0.0448739113311852	0	0	0	0	0	0	0	0	0	0	0	0	0	0.035443522519042	0	0	0	0	0	0	0	0.0271298270744822	0	0	0.0219437800355489	0	0	0	0	0.0281740933576757	0	0.052954957229023	0	0	0	0
rap1b	4.70626075497786	4.10081140739571	3.61355697116224	3.47591953091448	3.72018050861283	5.31495911957321	4.23233363368029	2.38562487515654	0.164932266547645	1.23966232063995	1.0877225104507	0.40600395557503	0.224232145926478	1.12352618931452	1.76283372131613	2.1009102147764	0.55946422481746	1.23283760177468	1.73285613184825	1.40043349591656	1.08506140562991	5.14765252964776	1.14602633216143	0.883562978845263	0.939547459807158	0.921009599730871	1.2137920646051	1.27713370102059	1.09815526663464	3.10866370706106	1.92951754276427	3.89609536548143	4.23788925826677	9.3955054238971	6.16103362402758	4.12459875718312	2.64725937914288	13.4281069274035	5.99150825359979	11.2816970849128	6.89639839408284	13.0098665714536	17.3706448432225	15.0511266794463	9.47613897241843	9.04557356823191	9.69988099924358	4.48748555425731	12.5359314701985	4.76220004420385	1.74012738942671	8.56660924191134	9.49135535870674	1.38632250435481	1.41458594523858	1.68114121849316	1.90658930268625	1.50431198430277	2.17901811901023	0.933639104772312	1.47150070470435	1.20933543280946	1.53844427222355	1.34723724215095	1.33450909825039	1.70814378486974	1.10579756071853	1.30483833051112	1.39588247752934	1.74364250712751	0.859313054602577	0.977447292654282	1.85606053838773	1.13592567135513	1.4990471880435	1.56195213639531	1.12182985655042	4.05085128804896	0.417401721506375	0.62200699582773	1.18614454980523	1.0533429056384	1.88170119192294	5.61426933576604	1.04170471214265	1.55114259370273	1.33388567735049	1.7162139998661	0.677491282099697	0.966499858405711	0.963877663691284	1.78849740220666	1.81562528939302	0.678734086761002	0.866400970369087	1.00220013221646	1.11209314555249	1.32593017596449	0.636944996432875	0.58792208332762	1.40029395333761	1.47637766680375	0.913848195369415	1.02929563978846	1.25903737264983	6.31313131313131	1.1024791538952	8.67953860579482	1.67137761157046	1.7850413385483	1.18661148472222	1.69956414182118	1.19805758184511	1.26578072316277	1.3360559019394	1.65445077007371	1.20664593412139	1.10144346934096	1.21391825948	1.05958987033436	1.9471852420105	1.17736275831297	1.15527854273856	1.61294119353731	1.05429625724829	1.67461290639592	2.82751672551633	1.32422900902767	1.08702786270059	1.80065780791878	1.53877300457222	0.859109895747331	2.59605399792316	1.52596782073303	1.97694474064539	2.13694132772294	1.48412982219965	1.64695510911778	2.41756025022911	1.40890989704082	1.27383578490019	1.9188895082886	0.748392798881826	1.2804776233319	0.874066508593835	1.55421859858802	1.53769683147387	3.37196142643612	1.40711895144801	2.31523313888594	1.78137753021394	0.766420880427875	0	10.4144701654399	9.77521165103436	11.0866420369363	7.34732491419053	1.50537579213978	2.2577094558843	1.44901437885532	2.98755432385476	1.57654283928168	2.31426704928649	2.49986911619326	0.677859786891489	2.13902301874632	7.35673820965279	2.99945749061723	6.71126167072298	3.86590797120782	8.34525148220288	4.00355504420997	2.67061963681569	4.15303831842409	3.01751729301463	5.00766249041773	1.91791331031837	8.09522225434122
si:dkey-31f5.8	0.0228368897983046	0.119256377918416	0.0392325862275046	0	0.0160542505233686	0	0.181466510041762	0.662860012231253	0	0	0	0.0108999428842993	0	0.0750907593519883	0.0749535288121365	0.216637781629116	0	0.0120037849596044	0.020246449164685	0.0166132826517457	0	0.19597676804403	0.0153997720718105	0.0320922583332038	0.0276794911422294	0.0028204607504682	0	0.0164491821518228	0.0104472793717424	0	0.0905158737077636	0.0131142725250745	0	0.129198113125099	0.332442517776973	0	0.304423093868043	0.021054680843488	0	0	0	0	0.0476303881876637	1.11986019236908	0.417014249379108	0.423786031578462	0.526751039307871	0.243063131053081	0.585766581475354	0.273003954006906	0.105911288267749	0.557672541931194	0	0.00996419829485777	0.0179152274192367	0.0402992398557704	0.0199966405643852	0	0	0	0.0164183376589334	0.00604242385790636	0.00441359829635106	0.0247000953967242	0.0104908236765301	0.0542730161692735	0.0176985697328014	0.0145473060207663	0.0283327603280514	0.0279123912742037	0	0	0.00598091845941905	0.0314575643868283	0.0122313953371341	0	0.0107173554711028	0.100614100388345	0.0180525117606075	0	0.023663092880025	0.0275707963433441	0.0165289063959318	0.28479786057218	0.0192499451376564	0	0.0193521294115598	0.0438484946811776	0.0240655352656354	0.0185441830495091	0.0685856943958629	0	0	0	0	0	0.0488857113176532	0	0	0.0501590040428157	0.0223071707407428	0.0260595041777732	0.0687687379703841	0.0446322968226268	0	0	0	0	0.011312857062051	0.0136957819178268	0	0.0644146547182853	0	0.00827228387831139	0	0	0.0104977091560832	0.00875664089212761	0	0.00424171497626548	0.0479600166034372	0.0133539875006677	0	0.0107205875856619	0	0.0121327419026081	0	0.0532453011021777	0.00919274706403282	0.0640963259034984	0.0216077508098698	0.0135295478560402	0	0	0	0	0.0181080689555266	0	0.0245343382598285	0.0477854693560748	0	0.0954623859331252	0	0	0	0	0	0.0931272117712796	0	0	0	0	0	0.030472940029254	0.010984303430398	0	0.135460792698292	0	0	0	0	0.24927596356512	0.0284065084992273	0	0	0	0	0.0404759977333441	0	0	0	0	0	0.0358314415544647	0	0	0	0
impdh1b	0.159833401329576	0.387084820052026	0.110551064479765	0.239258327845459	0.280964895276764	0.437109781901825	0.143721798071635	0.718205859119524	0.0571193665128844	0.286702603233861	0.485554746297645	0.0313518540667566	0	0	0	0	0	0.122287534497735	0.0269920363964101	0.12194033886582	0.0265670746184092	0.138977174522375	0.135886361054264	0.266744292543382	0.116839612809803	0.440153249933999	0.0170534478759679	0.266060754562705	0.02134316826527	0.397105126300257	0.0751337420380335	0.178658825773352	0.0995086409775964	0.125105741733271	0.418430698795277	0.11341193427315	0.171985289090149	0.0464290157028312	0	0	0.13751356950278	0	0	0.394235987756321	0.369930163566455	0.283914988064835	0.265795391302279	0.189059174347751	0.492385300393476	0.190906084519056	0.211586145126606	0.562009525462684	0.628259094050386	0.369852124760973	0.303044117379062	0.339820267567191	0.229404674212541	0.352564880884032	0.307465466953806	0.261860531311441	0.246873260521894	0.134627619519039	0.277645024779057	0.31785389431769	0.217684589549181	0.298847356553616	0.319854663994378	0.167737854967454	0.600424493792232	0.530708603443077	0.271607253745087	0.142438633597771	0.3725391276042	0.36260469862671	0.350509790040639	0.221410437384273	0.47374536089073	0.369819827850303	0.155242074220707	0.373843315234609	0.236757780966294	0.196168826519328	0.19415944643241	0.688137349240012	0.160228433116269	0.20192158847617	0.153275621960658	0.718837010311783	0.397187691579213	0.118303282107839	0.122475427160071	0.0558547829608991	0.0711439954467843	0.370810491458236	0	0.372284968170972	0.232307206638429	0.453442153000968	0.443107681622834	0.271818204909452	0.230248390996096	0.395059048344565	0.235495492971078	0.348905499234359	0.346936126650859	0	0.286698660069038	0.832986255726781	0.404980571814568	0.163658682541012	0.651438775437362	0.251816427321938	0.301386466620511	0.537353218329684	0.211234113621702	0.23424989062916	0.263493288666764	0.353123268124556	0.355294737975045	0.33819180598069	0.146057952316339	0.173549159921384	0.576349116220874	0.138746932769346	0	0.204454056791318	1.48829028012957	0.467892671932366	0.282002337712793	0.278272815612396	0.27252695087857	0.311234789700512	0	0.319505318583029	0.331297064651349	0.196228816092869	0.119943639455817	0.830479712926116	0.875423909936452	1.31781781057097	0.667040877292227	0.797700877652916	0.123155742752285	0.43905018811461	0.177124554098262	0.484859548880052	0.476328420285994	0.878705826902384	0	0.229011129940915	0.284216081106057	0	0	0.149764534158502	0.0291860023932522	0.198097918927695	0.0583685976944404	0.0952018278750952	0	0	0	0.291974095194361	0.126206778271112	0.242442219631239	0	0	0.233536107836407	0.234225206801781	0	0.41361214921677	1.52765047357165	0	0	0.133453568619153	0	0.259183661171562	0	0.141394604187895
si:dkey-31f5.11	0.0692626013755613	0.0166295000333042	0.657636637362664	0.0599443316411912	0.0911794019115133	0.358761909406091	0	0	0	0.0229473587590068	0	0	0	0.00998398568695812	0	0	0.0898698684305126	0.0199791504461015	0.00586454944620155	0	0	0.049083609019604	0	0	0	0	0.00972311485818351	0.03488974520909	0	0	0.0181923366601053	0.0193694544072716	0.0151553728827944	0	0	0.0824572253143682	0	0	0	0	0	0	0	0.00601922661364932	0.0349340639163212	0.00980430605121769	0	0.0181867240830857	0.021775675699217	0.0323236746474086	0	0.108295429932857	0	0.0904476099640015	0.0584454919406681	0.0793331460940154	0.0575452682767822	0.0460177957249369	0.0324701680331196	0	0.110125223797976	0.0904943974230344	0.101827442238254	0.0712930378444283	0.0236194771775517	0.193778113703875	0.0437954519152699	0.13575484335697	0.0338794048494208	0.0155900375592016	0	0	0.0340425463580146	0.0457949433765639	0.0756199936921393	0.0179889366500246	0	0	0.00359256181631303	0.0287554635380722	0.178491670752311	0.143799643412307	0.0922852878992953	0.0287417767542554	0.219801856149194	0.0956495412464425	0.253258401463313	0.0855007780570803	0.202481843086798	0.054551730958608	0.0955754744267205	0.116017606345666	0	0.0874175921231993	0	0.040208617118636	0.119583592086943	0.0348583877995643	0.0280898876404494	0	0.0688053614485837	0.0349629977430069	0.0193809717619241	0.286156709345195	0.0511456628477905	0	0.146788990825688	0	0.0367036363648678	0.103834736125148	0.0918827327906054	0.0883805424200057	0.0703575230980173	0.0565352124222118	0.0712519811399441	0.17516517312322	0.0882670110905139	0.180457035522084	0.0716163891086379	0.0526122673385191	0.315316986695227	0.140918997642417	0.292146998829069	0.0961629769663531	0	0.0999943853166604	0	0.276406277262292	0.398206023318467	0.405368274185508	0.251839086954609	0.479908231216221	0	0.0609011861498596	0.0740060999931051	0.0505765201331088	0.0638460909366071	0	0	0.0735037031556405	0.189132237073778	0.0527701874642444	0	0.0345936042010125	0.0254395962227287	0.02830311531789	0.265375924609764	0	0.413873023756312	0.520868718318931	0	0	0	0	0.0193335717807186	0.0300257921554615	0	0	0	0	0	0	0	0	0	0	0	0	0	0	0	0	0	0.00696918505137683	0	0	0	0
lepb	0	0.0549215171519898	0	0	0	0	0	0	0	0	0	0	0	0	0	0	0	0	0	0	0	0	0	0	0	0	0	0	0	0	0	0	0	0	0	0	0	0	0	0	0	0	0	0.0156888413805142	0.0511420891200009	0.0160588583681916	0.0232417932529772	0.0220894369291418	0	0.0114354326881843	0	0	0	0.0231735670218912	0.00930172814402039	0	0.0161790306819138	0	0	0	0.00418206537119399	0	0.017203982080027	0.00586912324689289	0.00274130020965464	0.00997388836027281	0.0307012602427912	0	0.0049537149642317	0.00756768537802102	0	0.0870655429407258	0	0.00680304903585666	0.00429741184074479	0	0.0531644676555247	0	0.00341292385527974	0.0217993155014933	0	0	0	0	0	0	0	0	0	0.0193661764239102	0	0	0.0630994447248864	0	0	0	0	0.0671041859591201	0	0	0.0117125295201283	0.00576539013241948	0	0	0	0	0	0	0.00974207144797259	0.00801565296711418	0	0.0087636581612443	0.00826589738714984	0	0	0.0116171003717472	0.0171885352330503	0.0058575223821528	0.0524002585434926	0.0204446681274447	0	0.0160032262504121	0	0.0116455296088486	0	0.0396813091553545	0	0	0.00967518593714279	0.018607420639351	0.0104367574247092	0	0	0.0281531531531532	0	0.00749621815793932	0.013912133745689	0	0.0151575781827883	0	0	0	0	0	0	0.0222605598530803	0	0	0	0	0	0	0	0	0	0.0897498223701432	0	0	0	0	0	0	0	0	0.129319263397476	0	0	0	0	0	0	0	0	0	0	0	0	0
dre-mir-129-1	0	0	0	0	0	0	0	0	0	0	0	0	0	0	0	0	0	0.00105125675642717	0	0	0	0	0	0	0	0	0	0	0	0	0	0	0	0	0	0	0	0	0	0	0	0	0	0.0140038329806664	0.055038261721749	0.0073065019099196	0	0.00984596965078315	0	0.0175716042874714	0	0	0	0.00258827771153067	0	0	0	0	0.0240197538455626	0	0.00263900148628564	0	0.00991596222018394	0	0	0	0	0	0.00248020609520569	0.00688538315780197	0	0	0	0	0	0	0	0	0	0	0.00359052245692271	0	0	0	0	0	0	0	0	0	0	0	0	0	0	0	0	0	0	0	0.00155251779573523	0	0	0	0	0	0	0	0	0	0	0	0	0	0	0	0	0.00222746418794452	0.0134732394518008	0	0	0	0	0.00364512113435023	0	0	0	0	0.00848706853368927	0	0	0	0	0	0	0	0	0	0.0453179583350133	0	0	0	0	0	0	0	0	0	0	0	0	0	0	0	0	0	0	0	0	0	0	0	0	0	0	0	0	0	0	0	0	0	0	0	0	0	0	0
5S-rRNA.7	0	0	0	0	0	0	0	0	0	0	0	0	0	0	0	0	0	0	0	0	0	0	0	0	0	0	0	0	0	0	0	0	0	0	0	0	0	0	0	0	0	0	0	0	0	0	0	0	0	0	0	0	0	0	0	0	0	0	0	0	0	0	0	0	0	0	0	0	0	0	0	0	0	0	0	0	0	0	0	0	0	0	0	0	0	0	0	0	0	0	0	0	0	0	0	0	0	0	0	0	0	0	0	0	0	0	0	0	0	0	0	0	0	0	0	0	0	0	0	0	0	0	0	0	0	0	0	0	0	0	0	0	0	0	0	0	0	0	0	0	0	0	0	0	0	0	0	0	0	0	0	0	0	0	0	0	0	0	0	0	0	0	0	0	0	0	0	0	0	0	0	0	0	0	0	0	0	0
si:dkey-21o22.2	0	0	0	0	0	0	0	0	0	0	0	0	0	0	0	0	0	0	0	0	0	0	0	0	0	0	0	0	0	0	0	0	0	0	0	0	0	0	0	0	0	0	0	0	0	0	0	0	0	0	0	0	0	0	0	0	0	0	0	0	0	0	0	0	0	0	0	0	0	0	0	0	0	0	0	0	0	0	0	0	0	0	0	0	0	0	0	0	0	0	0	0	0	0	0	0	0	0	0	0	0	0	0	0	0	0	0	0	0	0	0	0	0	0	0	0	0.00139016552422864	0	0	0	0	0	0	0	0	0	0	0	0	0	0	0	0	0	0	0	0	0	0	0	0	0	0	0	0	0	0	0	0	0	0	0	0	0	0	0	0	0	0	0	0	0	0	0	0	0	0	0	0	0	0	0	0	0	0	0	0	0
snd1	0.299147659831528	0.435447032279393	0.401719822846683	0.322067007226292	0.473536720227695	0.472454071187793	0.75523311482738	0.223393798588151	0.0439217421273694	0.28959257621236	0.387334752370537	0.421333771221541	0.294266071732335	0.392674879399663	0.449625458020124	0.97108784306939	0.338930404315226	0.496523814646828	0.40497559683546	0.561743664605089	0.387107931428975	0.482057563335811	0.472012751062074	0.703926967297026	0.538330235960056	0.587350471459693	0.505093238240996	0.568041003740535	0.425970064016357	0.865709966718564	0.499691239434241	0.372150919971088	0.407275860383935	2.77393012982406	0.420423044969284	0.279515842093449	0.473246806622459	2.03047475730645	1.92669009115018	5.55349102253377	1.42281521829269	2.07442686849622	2.22426784821437	0.392016969064503	0.6142235749598	0.532798251031447	0.471949436179405	0.633952653675622	0.50625420312449	0.374723506220052	0.390036114956945	0.333881515756115	0	0.448317608146679	0.472844907397043	0.363536964273155	0.454497679947365	0.373242555216224	0.324088515823377	0.155210713774907	0.465768147768887	0.416073042987848	0.409179530147267	0.525190749440446	0.593308757574533	0.751241238159933	0.558872771135781	0.497174188356667	0.478567969097798	0.424324041991592	0.564328377434801	0.429442934816632	0.52879074058315	0.57282197989375	0.489392410504082	0.524767826850487	0.446779124830168	0.434793728277228	0.606995084915076	0.373654041341953	0.463376984533475	0.588004656937108	0.357205517022775	0.574281852169463	0.55822544918439	0.637744980967007	0.600217331639763	0.920718282651069	0.995639120217666	0.44387810859445	0.511965829195256	0.546703230726521	0.812296520863213	0.567819679467838	0	0.569398224633447	0.494567696585933	0.449299558928839	0.385195596334336	0.376117503060493	0.513114462696864	0.542734464050614	0.58748726469639	0.298054240813333	0.682918049665869	0	0.820149729260033	2.17669759924546	0.511784087630904	0.571659214893819	0.273279484820617	0.626501729357224	0.561134635325683	0.837519852509229	0.547061800435014	0.675944095741642	0.559850463490606	0.683463130051658	0.558134883748503	0.412799200444264	0.423887477725045	0.439097036611209	0.702223769637144	0.457578693062802	0	0.556432835925542	0.316485742317309	0.353508355504569	0.594399480812956	0.490560211281099	0.406045849773975	0.448905496586198	0	0.529701232332374	0.520569034325247	0.320348913449387	0.42659656141778	0.197924215697614	0.398822651965026	0.434230910579121	0.525146745504817	0.532522967378151	0.424472550657046	0.740495756820288	0.451196882698976	0.655661828539091	0.25350286107303	0.425733035019464	0	0.931245934886136	0.596054236952707	0.512118065922816	0	0.333680675786494	0.535877813801596	0.321508269772656	0.4456833861414	0.324068532791223	0	0.332714943686644	0.188636535124123	0.218136260575838	0.207544359735609	0.52037988274826	0.207995340904364	0.30598101352041	0.277119090104162	0.307714008205343	0	0.387653048207646	0	0.468327448248906	1.07250107250107	0.446974629790639	0.517471468351459	1.11275306700331	0	1.03807879454275
lrrc4.1	0	0.0126345580431597	0	0.0341194453542963	0.375240840708177	0.141013545771473	0	0	0.00511312272721695	0.310257266724863	0	0	0	0.029608279965378	0	0	0.0993305123467827	0.0743095249221418	0.173318075310064	0.162633965189542	0.0555234753253676	0.287416127870018	0.229568667336839	0.0363124663118797	0.128684806969561	0.0405360419666978	0.0382565397655566	0.418437512126198	0.0852997336208366	0	0.412606984198132	0.408633037372971	0.262791618506448	0	0.325800373448086	0.631800848269227	0	0.038097727014763	0	0	0.130859660460341	0	0	0.1127364928678	0.350704726124988	0.625396742806726	0.17709043470157	0.381345645782232	0	0.451052956212583	0.128552848280596	0.212168805220625	0	0.647209992667168	0.471040040424485	0.238111652957838	0.445479954833534	0.352957830719328	0.434480430667402	0.268973726469337	0.820133510712587	0.580111090377939	0.339408632226941	0.586144732667063	0.677863298592976	0.385373825184772	0.485720792950219	0.575915468525206	0.382084449541521	0.260548773253078	0.266562256199168	0.0739962409909577	0.321048390684044	0.265140383454767	0.314621498968277	0.204639242726968	0.311928905510068	0.887883882755912	0.0045221551687103	0.271205252553961	0.402813775310738	0.967394719974245	0.706240156588875	0.553524998121102	0.933036778520925	1.49997035934744	0.459174761508784	0.619130268062553	0.565190400757326	0.904033588217322	0.605963606769441	0.43660146339291	0.673349007866112	0.645149381974864	2.29090239487051	0.548276555694977	0.224266821611724	0.364446486324421	0.616714846943213	0.826092875051465	0.474548938236799	0.4152793319271	0.585193326552466	0.0297845977887915	0.511371339731523	0	0	0	0.645093920497294	0.761200845530777	0.340527245797211	1.03941850575987	1.07661017868332	0.435046164618405	0.493655803284221	0.92868903385377	1.19910970337408	1.19825694976352	1.10818359654892	0.433226907447157	0.766441655157778	0.358776742418151	1.35945768298384	0.239061825070831	1.05429625724829	0.437380796520664	0.318593092901746	0.539624627953823	0.882105827827319	0.808897954716975	0.390815806080395	0.739421516856322	0	0.411896260881079	0.539584704452723	0.603124493347495	0.545989135066324	0	0.152759334946319	0.276629434070942	0.495971835940799	0.27497393050773	0.0329237617373211	0.877105367770879	0.97565238703786	0.554476657183586	0.721754724284602	0	0	1.0427221562828	1.88942885207284	0.296635777753764	0	0	0	0	0.0701897908638435	0.154627738299522	0	0	0	0	0.0409523221551339	0	0.760875342262808	0	0.0219821768510092	0	0	0.0482020630482985	0	0	0	0	0.161700291732935	0	0	0.079087880301961
pax4	0	0	0	0	0	0	0	0	0	0	0	0	0	0	0	0	0	0	0	0	0	0	0	0	0	0	0	0	0	0	0	0	0	0	0	0	0	0.0208311200268305	0	0	0	0	0	0	0	0	0	0	0	0	0	0	0	0	0	0	0	0	0	0	0	0	0	0	0	0	0	0	0	0	0	0	0	0	0	0	0	0	0	0	0	0	0	0	0	0	0	0	0	0	0	0	0	0	0	0	0	0	0	0	0	0	0	0	0	0	0	0	0	0	0	0	0	0	0	0	0.00152908284999024	0	0.0572792800223618	0.0220873543822139	0	0	0	0	0	0	0	0	0	0	0	0	0	0	0	0	0	0	0	0	0	0	0	0	0	0	0	0	0	0	0	0	0	0	0	0	0	0	0	0	0	0	0	0	0	0	0	0	0	0	0	0	0	0	0	0	0	0
hgfa	0	0	0	0	0	0	0	0	0	0	0	0	0	0.0121563107055766	0	0	0	0.0119881263765342	0.00152518096653463	0.102132976469537	0	0	0	0.00255296248319512	0	0	0.0450343839195402	0	0	0	0	0	0	0	0	0	0	0	0.0317444193310816	0	0	0	0	0.0492959003441584	0.101531083626278	0.0556401740312409	0.0172250022155347	0	0	0	0	0	0	0.00121270625101564	0.00195393939370123	0	0	0.025724134382878	0	0	0.0016672001707213	0	0	0	0	0	0	0	0.0215500235214985	0	0	0	0.00759973832649807	0	0	0	0	0	0	0	0	0	0	0	0	0	0	0	0	0.00864972589018654	0	0	0	0	0	0	0	0	0	0	0.00928171634787468	0.00638926603306445	0.1485438677073	0	0	0	0	0	0.0101085155637141	0	0	0	0.0150332987567462	0	0.00727899514927763	0	0.00734987555114633	0.00465179870088962	0	0.0157921018431012	0.0183672944607913	0.0210909949887796	0	0.0106611406008238	0	0	0	0	0	0.0422631735627767	0	0	0	0	0.0104017142025006	0	0	0	0.0189704364718023	0	0	0	0	0	0	0	0	0	0	0	0	0	0	0.0346606033717835	0.0908372632750289	0.0291375291375291	0.066795805223432	0	0	0	0	0	0	0	0	0	0	0	0	0	0	0	0	0	0	0	0	0
cacna2d1a	0	0	0	0	0	0	0	0	0	0	0	0	0	0	0	0	0	0	0.00236707792278497	0	0.0129136900611076	0.0192292161017764	0.00655018258633959	0.0100500290445839	0	0	0.0142971724482049	0	0	0	0	0	0	0	0	0	0	0.00805336481662086	0	0	0.0598043202640959	0	0	0.0131970712251847	0.280703318823381	0.0613282188622889	0	0.0221105246508697	0	0.0453219375891698	0.0457197198295569	0	0	0.00193287588551061	0.000931126439521475	0	0	0	0	0	0.0123391103936016	0	0	0.033052261006565	0.00529943391446926	0	0	0	0.0217552847287276	0.010168122220529	0	0	0.0166765464294731	0.0477335466373436	0.0165458528280525	0.0222111659973702	0.0626970337272926	0	0	0	0.0029825817227392	0.0194325006213478	0.0044042541571755	0	0	0.0368557612926053	0.0610375890903043	0	0	0	0	0	0	0	0	0	0	0	0	0	0.0277107673759442	0.0140334954360744	0.102400114430181	0	0	0	0	0	0.0209325187939497	0.0225152173230382	0	0.0361792049585311	0.0386812235406835	0	0	0	0.00406386947630706	0.00248807837247827	0.00472206849265907	0	0.0207590763871734	0	0	0	0	0.0248633993520953	0	0	0	0	0	0	0	0	0	0	0.0244005090624655	0	0	0	0	0	0	0.115544794838364	0.0873551234679018	0	0	0	0	0	0	0	0	0	0	0	0	0	0	0	0	0	0	0	0	0	0	0	0	0	0	0	0	0	0	0	0	0
drd4-rs	0	0	0	0	0.06294930063327	0	0	0	0	0.0580828029946111	0	0	0	0	0	0	0	0	0.00187042832247456	0	0	0	0	0	0	0	0	0	0	0	0	0	0	0	0	0	0	0	0	0	0	0	0	0.0544254545401754	0.0670035435878249	0.0632617155994149	0.0187053636282197	0.0358586203157136	0.0192542816708866	0.0278476341527995	0.0401896953621092	0.0350456645008446	0	0.0161707783325446	0.0250165159185258	0	0.0376520980708389	0	0	0.176522506619594	0.0164954362382101	0.00533995487738129	0.0136230501333553	0.0183100377313312	0	0	0	0.057975171749812	0.00325984521576274	0.0285858478988454	0.00559755588319916	0	0.0161970801303204	0.0461405760658453	0.0226392292316392	0.0564450923404975	0	0	0	0.0832846548415745	0.0270437991325388	0.00469447643208524	0	0.0989257498220616	0	0	0	0	0	0	0	0	0	0	0	0.0101144960958045	0.0235529647294353	0.0736142803524768	0	0	0.0319037850566864	0.00549005312175401	0	0	0	0	0	0	0.0179937611739609	0.0233271709716989	0	0.0090423434860766	0.0521088572563616	0	0.0314039966458226	0.0499188546919376	0.00718017562720843	0.0197040248203821	0.0134873771637125	0.00628380288004516	0	0	0	0.00852093736079546	0	0.0290797221360055	0	0	0	0	0	0	0	0	0	0.014595194969912	0	0	0	0	0	0	0	0	0.0361373508430844	0	0	0	0	0	0	0.117577895355673	0	0	0	0	0	0	0	0	0	0	0	0	0	0	0	0	0	0	0	0	0	0	0	0	0	0
zgc:193726	0	0	0	0	0	0	0	0	0	0	0	0.013143851569113	0	0.0383812331122574	0	0	0	0.0039283253470479	0.00211641017891708	0	0	0.0368847168175866	0.0037432322361171	0.00601655756642279	0	0	0	0	0.0115227949691477	0	0	0.0136156678212753	0	0	0	0	0	0	0	0	0	0	0	0.0231066765217745	0.0108717513847893	0	0	0	0	0	0.0417397111611988	0	0	0.00445623436987731	0	0	0	0	0	0	0.00144259177191816	0.00919172560860713	0	0.00582677238762487	0	0	0.0172735438402543	0	0	0.0145989770730079	0	0	0.00516111983913822	0	0.0133654460450309	0.0141179128077705	0	0.0362074833626614	0.00722398246594976	0	0	0	0	0.0115531473661712	0	0	0	0	0	0	0.0102643480188782	0	0	0	0	0	0	0.0185997373717083	0	0.120768751473886	0.00737109747821783	0	0	0	0	0	0	0	0	0	0	0	0.0075876448860791	0	0	0	0.00804867583650825	0.00213371569518591	0	0.00215758481681673	0	0	0	0.00627158756390246	0	0	0	0	0.00561153372195075	0	0.00756550974891586	0.024531480607078	0	0	0	0.054753867676328	0	0	0	0	0	0	0	0.018200216946586	0	0.0129634430904848	0	0	0	0	0	0	0	0	0	0	0	0	0	0	0	0	0	0	0	0	0.0162205475408028	0	0	0	0	0	0	0	0	0	0	0
atp6v1f	0.311865390405185	0.326881382030635	0.253443078297299	0.557597009341274	1.07023538528377	0.0777163818361273	0.335104439907515	0.491691695506499	0.184917740135054	1.31157182622323	0.590267620515663	0.178520844973663	0.189928852297789	0.255154029702594	0.317470055869096	0	0.941844327987393	0.254876570311521	0.394162863152921	0.242659507203102	0.133441131102828	0.533756644191048	0.243477037512855	0.117293047215689	0.175817204569788	0.204533736500728	0.332537993497993	0.984451566990098	0.299075835632377	0.624566101436907	0.44267288402245	0.812522047517371	1.17251249059377	0.135977744751391	0.277947134860524	1.1412966770491	0.974482685506751	0.487678996133281	0.153757718034474	1.40056022408964	1.65296864540792	0.642260757867694	0.9887206672076	0.780094292547974	0.791566221126985	0.625172876341483	0.655436289041124	0.996086555822373	0.761953700915492	1.51617916720287	1.35731076771969	0.749232340162433	0.628259094050386	1.7912694016401	2.66955001251326	1.93876330449683	2.24935442179336	2.4922512682412	1.94609365085423	2.83184725826579	2.29877064262191	2.83585207932424	1.99966348818969	2.32967634992118	1.85905296371036	1.891120570504	2.0727844790178	2.74661879440954	1.63145237888374	1.91664503208182	1.68880440103904	1.64058936716452	1.73820224868071	2.54710271818292	2.14344670112592	2.08475064897218	1.74173309894312	1.12556253785922	0.959874059550515	1.32086083387366	2.15049812069812	2.23089821651606	2.49588685672641	1.25209243372648	1.87896325799882	1.36150848123915	1.93320787713982	1.01548778466545	3.23644843201555	1.83853563858907	1.81450850036631	2.57785569733524	2.3934616694863	2.25223641885357	4.58180478974102	1.44556007157938	2.30888350429111	1.99654019715215	2.09851838199816	2.44230842912715	2.14725143253009	2.31520133141469	1.92337797119253	2.28230179979195	1.81219292107855	6.31313131313131	1.9522765096632	2.68792967995234	2.46098753818117	2.36851591271299	1.44987803302753	2.50422901145963	2.41720405781495	2.50197905879939	2.4473162462212	2.67875488792385	2.38538759606218	2.40517043019554	1.25880221773407	2.40992515318998	2.53405664828261	2.30395143377348	2.15733727491049	2.78567679566997	1.10253583241455	2.35219181618934	1.45700956890478	1.06493224077105	2.15511525470407	2.28950047433215	1.90063883660752	2.62919993195309	0	2.37051465159744	1.82864865396949	1.82163780324026	2.48113164061723	0.825043609560989	0.710086747909708	0.436950519670222	0.909262902727179	0.793190494574939	0.338880308672794	2.13401305690169	0.628390961697201	3.24644745745133	2.29073307066768	2.31428994000297	0.827746047512623	2.27675888289287	1.32870777359697	1.3452728260051	0	0.952135357957241	0.811296287255812	0.778848897102923	1.42561237059305	0.250238629427392	0	0.597705460803989	0	0.0705119165138908	0.17901407204766	0.872047831573863	1.45334329613522	0.592281336733735	0.458399723879926	0.802723196276666	0	2.07277849625231	0	0.629084276964424	0	1.19224723929969	1.88562743199219	0.671818419280458	2.02511138112596	1.97716481814752
LAMTOR4	0.948328368492274	0.708097998415394	0.892835550454484	0.918845904645719	0.906190870070606	0.684933765096011	1.03462188176507	0.301517257751407	0.889413867816843	0.826003664125473	1.03977205393624	0.493518826458731	0.487815335493845	0.885208346006079	1.11950048649613	1.19887031976162	0.6554765532883	0.810432778673985	1.43123239251165	0.813219504999209	0.790948032052677	1.07406811755043	0.954391460216901	0.868536215588311	0.71263983149444	0.944000336769712	1.26364567079706	0.870141170004061	0.834901218279181	0.902839066474056	0.532603932863778	1.21052250420732	1.37345791702574	1.18597464864422	1.00028945799691	0.412989371685442	1.83455675347712	1.10855545818872	0.290084556187333	2.74343900237467	0.961712654282954	0.538947847894858	1.23560193629183	0.415839408694337	0.581843089049206	0.372881573936258	0.517647673093579	0.321592613451577	0.5211100290928	0.902410056707586	0.309486802839713	0.440702964832872	0.75947444368497	0.650055863622531	0.87102016585466	0.735179278492392	0.809153595247779	0.650266670287842	0.542626668929125	0.560436188359282	0.821615508345958	1.07237824663464	1.3819732427148	0.617939021056849	0.741749915404388	0.782664750488464	1.05074642585136	0.853812605934664	0.48787015074458	0.451561276181242	0.595097303224953	0.23450153319961	0.564434571252168	0.569807469317534	0.646459207154396	0.429065249783337	0.511368397836773	0.550123566391671	0.155461137302076	0.518328962216876	0.665930557953673	0.952333033565599	0.96147741110503	0.422586821963449	1.15359316615416	1.28349839465417	0.533593769802751	1.15795101794582	1.06952904631729	0.734689921816981	0.891361644664415	1.00947201451805	0.752402881727207	0.48474996672894	0	0.820433501189734	0.895192826107255	1.04842097037029	1.40709199993444	1.14447325111051	0.819225227082212	0.806133471289513	0.686853163160664	0.950690206962553	0.279207344938572	0	1.02266323829871	2.63869517012713	0.726656481092165	1.02911062415167	0.893112372509083	0.90073507819647	1.10511699236197	0.750667213709962	0.728590411228637	0.795475435151845	0.858255091545292	0.879454001407977	0.581782761419546	0.709564122641118	1.12223695846214	0.839845768388545	0.543478184015749	1.92907453175255	0	1.70538866239416	1.25395260454325	1.09932061563871	0.81162904144161	1.18486597328559	0.706330576060369	0.845565475886283	0	1.56397078459037	1.09281735294625	1.26661705005862	1.01237977544283	1.28025620523187	0.915832948834131	0.895032408816364	0.608130632946891	0.709806950998768	0.486066661553668	1.05666022515275	0.395336720374578	0.882964936873866	0.947344398106427	1.78340917511364	0	0	0.863392729741094	0.927352893629747	0	2.18172903616167	2.34031552065798	2.31660727853733	1.93447191004215	0.120601586707166	0.723693732812274	1.54585585037581	0.642292171452773	0.408570542542138	0.467031000695257	0.464945459354515	1.03357860863005	0.753455888678918	1.02008471989066	0.546743541460129	1.67749006713248	1.19245298861723	0	1.18829141479877	0.918273645546372	1.24032660711393	1.02370532971126	1.82395443999803	0	1.12785364817496
BX890616.1	0.0519049405398474	0.0695153472570414	0.0530631236792524	0.0401922856706188	0.0780859315444379	0	0	0	0.00514650027688171	0.063350207150272	0	0.00753881737064143	0.0124047290166229	0.034199571144288	0	0	0	0.0324377766981349	0.0149586962007099	0.0167738515782517	0.0487995315244974	0	0.0141219183659488	0.0235400091718703	0.0126966627511333	0.0318501321409977	0.0195111291480661	0.0366874773428602	0.0225058078683031	0	0	0.0133269364038595	0	0.0700829782462435	0	0.0467403294258418	0	0.0108103433365044	0	0	0	0	0	0.0378813709531759	0.0750517827422687	0.0362302434396492	0.0348580727825887	0.0920863379658771	0.042770033249645	0.259298381959929	0	0	0	0.0796102692627357	0.0963683498196088	0.0593655376429078	0.0647361379216684	0.232494238510799	0.106459816476325	0	0.124816526985097	0.132692483047076	0.0660544502069611	0.108303703768763	0.0486330441822389	0.027556884517958	0.127187555174878	0.0879428420826765	0.0696960017003652	0.0700346842494571	0.0150720443720986	0	0.0335863759659284	0.0628196300042072	0.0446338227709452	0.0261615021915725	0.0937333150329478	0.143162827099096	0.0209827416401685	0.0668419899156113	0.135887366682126	0.121083526078429	0.131926155964229	0.0357513205950843	0.112436983832768	0.120550573589263	0.164126283373801	0.0338264096310553	0.0342959050689348	0.110638327536229	0.0838707079761992	0	0.0590458195559754	0	0	0.0223563603845294	0.111948913985205	0	0.187079450639988	0.0377404883276325	0.0777260594097252	0.12283686244713	0.0281586231559622	0.197045724337348	0	0	0.291936060595775	0	0.0909196699828038	0.18541256076508	0.0615437871581579	0.0657536077038058	0.0745817125871834	0.0890471119642814	0.0571192131326682	0.0822515067066158	0.0756478759342993	0.0280422322660136	0.10733012175281	0.0496275013814945	0.10274558993981	0.108592291927972	0.166378640844737	0.222459113045705	0	0.246060403787086	0	0.0230749705794125	0.168786829965597	0.249380838323107	0.121417415135942	0.116876821083524	0	0.0632511799972719	0.048338374452834	0.0859205845702136	0.0800331664433363	0.212774355783191	0.116254817895962	0.146642743894507	0.105034212429882	0.126743618705832	0	0.0988196926468083	0.0925104584049825	0.139079761431402	0.0713032513327528	0	0	0	0	0.325737896653751	0	0.182376591642241	0	0.110770592307129	0	0	0	0.232504068821204	0	0	0.0233815304614579	0.0306919814129361	0	0	0.170123700864005	0.127924905538894	0	0.416079776208107	0	0.0687512031460551	0	0.134271665274994	0.149952336169431	0.0823858955346845	0	0
gcc1	0.0126262626262626	0	0.0294053647147386	0	0.0175750630944765	0	0.0522782877815186	0	0	0	0	0	0	0	0	0	0	0	0.00384847032925588	0.0252629877019776	0	0.0293263732074254	0.0023546797611978	0.013321482715172	0	0.0128354951864549	0	0	0	0	0.0214965003697398	0	0.0151553728827944	0	0	0	0	0.0342043336110358	0.0723505238177924	0	0	0	0	0.0138904209613364	0.00589968761154097	0.00738327776186271	0.00929229854296759	0.0073931140535705	0	0	0	0.141254908608074	0	0.0105321399844597	0.00831236132930825	0	0	0	0	0	0.0148392686256609	0.0207879119439477	0	0.0199827290195364	0.0131609771762334	0	0	0	0.0108418457206075	0.00890009113693324	0	0	0	0.0201117480530185	0.00526926469518884	0	0.012751605108293	0.0149905259875759	0.0026259587046986	0	0	0.0186474464590686	0.0140834234196875	0.0152719320215762	0	0	0.0139433259573139	0	0	0.00965844829301414	0.0313052005925296	0.0272541944205213	0	0	0	0	0	0	0.0509164969450102	0	0.0055066564563281	0	0	0.0704185679680018	0	0	0	0	0.0109699008842471	0.0225625400399327	0	0	0.00775473329533514	0	0	0	0.00307723068909788	0.00793974242368137	0.0172266685285847	0.0100314833532464	0.0188469794888322	0	0	0.0177737393827173	0	0	0	0	0.00813745350287446	0	0.00743829008587506	0.00711043356579711	0	0	0	0	0	0	0.0188247341947532	0.0158610822968116	0	0	0	0.0228608315925447	0	0	0	0	0	0.229526257803893	0	0	0	0.034130624726955	0	0	0	0	0.655909746818838	0.0694097395746571	0	0	0	0	0	0	0	0	0	0	0	0	0	0	0	0	0	0
dennd6b	0.0107191001995449	0.0343560787867387	0.0307012569592682	0.0386823252719367	0.0240152544896518	0	0	0.180011520737327	0	0.0348551073188754	0	0.00753881737064143	0.0102157567832625	0	0.121244904808159	0	0	0.0594742644464978	0.0206548578187172	0.107230895637836	0.0446237326859917	0.0578160130853321	0.0558813880852404	0.0160235098222989	0.0715902890334931	0.0498279267311091	0	0.153615092578008	0.0441448810251927	0	0.0411108832151004	0.0384663689647849	0.0583701006029011	0.228142200609658	0	0.305711830460261	0.109764664559185	0.0639737547951411	0.0487101550931338	0	0.142986125645674	0	0.191258441349557	0.170971262174428	0.166445227175577	0.134235919337972	0.148995226641211	0.187880954807766	0.0544598346791729	0.157890835132752	0.166788338832941	0.0455684666210982	0	0.183885794850778	0.206664166157545	0.168621485105831	0.177748684528835	0.228851623945533	0.36885753728263	0.141272868545596	0.222882909254117	0.181294198628396	0.208281478794141	0.195187599464863	0.296960725993134	0.163337945561699	0.219392424319135	0.199511406451183	0.17260643635323	0.145216978356897	0.2300269929663	0.245280652615484	0.204149029238506	0.133452183861415	0.224608768474283	0.117208560442206	0.191890083278919	0.205785010937987	0.0782788350241986	0.0817286611596444	0.279524779100345	0.239628504560261	0.230129276922647	0.188562573925129	0.233651921359389	0.486720337235179	0.186057045907443	0.488054035186834	0.195530814946651	0.26404277893416	0.300052943639692	0.25409253935758	0.127032520325203	0.187974055517104	0	0.057581357086414	0.0936146117216055	0.0886508059064425	0.119787021053488	0.126293924580772	0.191621863979938	0.274742167319571	0.211335116504659	0.159743186299198	0.0873728724705553	9.31433179332339	0	0	0.145295793172376	0.250156268497151	0.188168015939456	0.231651881457552	0.219630881983596	0.110209888853422	0.184425077545448	0.222746824203663	0.203776058765533	0.19793782629194	0.294227609979484	0.223633616617083	0.102962314601909	0.297371947432178	0.198978512232908	0.147162337270415	0	0.155292097526357	0	0.172302092390304	0.223465213509063	0.247702501294882	0.192415531417048	0.230389267801292	0	0.17110784239942	0.349798157677744	0.112650653066456	0.179980517384905	0.111925524424967	0.201966366106767	0.23844512605322	0.204156964094313	0.200594539610951	0.148902587926978	0.158317831164785	0	0.26594213430031	0.10240823490881	0.428776667769216	0	0.279563880346659	0.202895247342257	0	0	0	0.0216555681879703	0.070001492496134	0.0981209831722514	0	0	0	0	0	0	0.0271298270744822	0	0	0.084340667288097	0	0	0.262812521281127	0	0	0	0.0144555479560626	0.113296538484536	0	0	0
ppp6r2a	0.0232802563098696	0.018494471790877	0	0	0.0716893934515474	0	0	0	0.0106231500142119	0	0	0.00844232373272279	0	0.0134018435575998	0	0	0	0.0207895475346301	0.0309741331704306	0.045091761735131	0.0196969040406229	0	0.0349148326399343	0.00722966805677966	0.00879623521132955	0.0269299079323056	0.00736471388823016	0.00998440436038908	0.016458870186472	0	0	0.0100821900129859	0.099732029761726	0	0	0	0.217694183211425	0	0	0	0	0	0.0471720364168121	0.00739645517489288	0.0525040443397552	0.0083814147157527	0.0106250956258606	0	0.0144857626681616	0	0	0	0	0.00968599035670649	0.0183492258705462	0.0174703004891684	0.0407040166723652	0	0	0	0.0163153031917655	0.0238900640019295	0.00557791369294143	0.0159890902574366	0.00574851400912864	0	0	0	0.0173223913635004	0.0173933187923769	0	0	0.0127356889524109	0.00922787901830554	0.0369589631865969	0.0241639192352422	0	0	0	0	0.00497725394945101	0.0121517819176839	0.0214236635274735	0.0207380248275633	0	0.114276775952716	0	0.0623095663877275	0.0301793862720008	0.0475214164922764	0.0155445085914499	0.0323876149760332	0	0	0	0.0298710986344249	0	0.0431415690588667	0	0	0.0255639380513207	0.0100533064916566	0.0359687647247131	0	0	0	0	0	0.00470896256845654	0.00820650184728357	0	0.00636815312096816	0.012825411185539	0.0251082421638216	0.0508590846890446	0	0.0164988550612019	0.015010252797758	0.038050686291615	0.0159091134884189	0.0508110033711951	0.0102315188075779	0	0.0259309641072656	0	0	0	0	0.0304102825032431	0.00879377541401095	0.00670213436170883	0.0358392738090923	0	0.0420565221670935	0.0217339331898894	0.0605558584119528	0.0312657305706934	0	0	0.0146219352423732	0.0260598542732949	0.0207918300023563	0	0	0	0.0149237025706078	0	0	0	0	0	0	0	0	0.0379755398388653	0	0	0	0	0	0	0	0	0	0	0	0	0	0	0	0	0	0	0.0123025261194549	0.041088348166227	0	0	0
fam3c	0.856373229942308	0.605791068799171	0.937813207228268	0.693690283641247	0.639364403816621	0.819295566676108	0.192114088669917	1.12583903709347	0.158413629040588	0.438807991907625	0	0.503199933598805	0.211156330916794	0.999003692143235	0.371324622032184	0.212571152742838	0.0898698684305126	0.177909888737624	0.375928921796398	0.0718357809721596	0.0665685274696125	0.148191481587583	0.17230433799655	0.13569489186788	0.404040880683965	0.171989952823935	0.125413606285866	0.188050348092658	0.0574367273823136	0.071136910097173	0.310375009475198	0.177939681046594	0.280673051097654	0.674037690249071	0.331786122375864	0.130244028901529	0.896057081743651	0.641196453236165	0.573334068399466	0	0.253361072932133	1.37155440210766	1.22372203236467	0.17442306136997	0.157387207245866	0.0879004578640208	0.215092543532828	0.129470877995798	0.108054104201372	0.123030123837405	0.138895613726069	0.0737419749451583	0	0.132246266838334	0.113085436803874	0.069427558053607	0.102050220806473	0.136282436966569	0.188842696711598	0.126614332742466	0.0994903043816252	0.120375651452385	0.152503408503798	0.176755174649265	0.140232429602325	0.121034382827581	0.156633741451844	0.0903304221881697	0.155063534707052	0.190276580493863	0.359316906378317	0.144718338863669	0.180516352892836	0.11262452081424	0.153875731376253	1.5355874915384	0.215933092155687	0.0827270379022806	1.01063699851781	0.461124977679893	0.165365316891399	0.184768841418557	0.16202149900463	0.18602300161116	0.195934694228335	0.127548430933275	0.109673874657173	0.324966687649237	0.18140807090701	0.109813616340431	0.068129279599377	0.134077280556378	0.0714694110920526	0.0686789602005426	0	0.135038529260448	0.128156272843565	0.0494528258272796	0.0754830917874396	0.0614254098456735	0.139742989563317	0.175105482709141	0.146665166325513	0.481227556509717	0.0307987976149411	0	0.476510313336927	0	0.132356059324636	0.137949973580636	0.122258099780161	0.169238369503036	0.115092650961777	0.0909154102383336	0.138693607235175	0.0455354398619953	0.0867506137003818	0.154182166782803	0.103947394729383	0.109024430102792	0.0960705744268413	0.153751492361471	0.134362863386924	0.199428430437061	2.0703933747412	0.223295901014892	0.666712071639055	0.1921728545848	0.133521421977952	0.195967699983309	0.138210207099554	0.118955281770288	0	0.150813516614699	0.0456402548257465	0.107018738567522	0.120528631422886	0.138690906385085	0.187962267083933	0.150535936237537	0.0946462169549658	0.0595977290493187	0.133965651207031	0.0787947949326884	0.0540304665860043	0.412608602503141	0.205411955952839	0.079719387755102	0	0.229526257803893	0.177016117523333	0.246908722827062	0	0.588997108314415	0.795497486995798	0.72576720662665	0.381343288591645	0.274177591730859	0.666933440042684	0	0.64316180934464	0.877314572844443	0.340873474015112	0.228567095227212	0	0.128990648178007	0.328699809460889	0.46307374298778	0	0.258931450778436	0	0.298555278335303	0	0.23273146967697	0.135693105869331	0.12431007906121	0	0.449348438780434
si:dkey-159a18.1	0	0	0	0	0.0234684490171414	0	0.20256036298817	0	0	0	0	0	0.00942116370214049	0	0	0	0	0	0	0	0	0	0	0	0	0	0	0.0185102744467061	0	0	0	0	0	0	0	0	0	0	0	0	0	0	0	0.0175629235271498	0.0630411176125814	0.00649091855584851	0.225927261778559	0.00825364439668336	0	0.0563374443851801	0.047796577765032	0	0	0.00110567854386558	0.015267910453122	0.240269805326955	0	0.108656777429537	0	0	0.0381765667392799	0	0.00797763072345144	0.00723398468131404	0	0	0	0	0.0165700182881686	0	0.0653192406744551	0	0.0128134448067945	0.00534672438277414	0.00869505486144865	0.409091084701557	0	0.0283621161542105	0	0.138728609170061	0.0187947072055999	0.0794021724487058	0	0.00524566773416005	0.144855505064251	0	0.266071940690439	0	0	0.0081707356930418	0	0.0611742811750102	0	0	0	0.00868010346683333	0	0	0	0	0.0443279494472443	0.0108078559496818	0.168663429736429	0.0220046209704038	0	0	0	0	0	0.00785854616895874	0	0.490377060249092	0	0	0	0	0.00194204567542791	0.0102665889353032	0	0	0	0.0107837639649743	0	0.00628375197725197	0	0.00857178613736459	0	0	0.00267858816974749	0.01629354449767	0.00880186658480487	0.136472549574686	0	0	0	0	0.0426449317018725	0	0.0127456078635302	0	0	0	0	0.0110989762304325	0	0.576325090701035	0	0	0	0	0	0	0	0	0	0	0	0	0	0	0.370105839646503	0	0	0	0	0	0	0	0	0	0	0	0	0	0	0	0	0
CABZ01071739.1	0	0	0	0	0	0	0	0	0	0	0	0	0	0	0	0	0	0	0	0	0	0	0	0	0	0	0	0	0	0	0	0	0	0	0	0	0	0	0	0	0	0	0	0	0	0	0	0	0	0	0	0	0	0	0	0	0	0	0	0	0	0	0	0	0	0	0	0	0	0	0	0	0	0	0	0	0	0	0	0	0	0	0	0	0	0	0	0	0	0	0	0	0	0	0	0	0	0	0	0	0	0	0	0	0	0	0	0	0	0	0	0	0	0	0	0	0	0	0	0	0	0	0	0	0	0	0	0	0	0	0	0	0	0	0	0	0	0	0	0	0	0	0	0	0	0	0	0	0	0	0	0	0	0	0	0	0	0	0	0	0	0	0	0	0	0	0	0	0	0	0	0	0	0	0	0	0	0
cep83	0.0184940311095731	0.0183396524593298	0.0708672646557437	0	0.0234684490171414	0	0	0	0.0052294034714872	0	0	0.0317701989891116	0	0.0126662765453491	0.0270949841765292	0	0	0.0316574819647363	0.0406681037341332	0.0139934119016767	0.038447046882329	0.0293411732948377	0.0198211928922033	0.0230676203712206	0.043836893816064	0.0368247972255406	0.215099088260583	0.0317351738507687	0.197150740666709	0	0.0244777668443753	0.0352068310658859	0	0.0171988566200119	0	0.0681481755200242	0.0624687656171914	0.0717575367411863	0	0	0	0	0.0434763705925829	0.0326231736020837	0.039853089996297	0.0521433760688033	0.0709230569692359	0.021996822657406	0.0161353042069579	0.0820209041841677	0	0.186907490329165	0	0.0354888597791092	0.0267341453937264	0.228396362534486	0.0330451917594598	0.0781935818196883	0	0	0.0326949405828464	0.00331975553320254	0.0209895610662818	0.0417133599579086	0	0.0179000710632821	0.0278397210489356	0.0258428670162418	0.0318271876739244	0.01339109570603	0	0	0.00866275337164739	0.0344999613210644	0.0166839887359478	0.00886172867513612	0.0189836056893283	0.0595319597325825	0.0271349066152189	0	0.0208743455611826	0.0259376938906063	0	0.0333843846192782	0.03384581552736	0	0.0771773717701652	0.193757144794714	0.089375124083817	0	0.0146729329872478	0.0347608453837597	0	0	0	0.00947642738687515	0	0	0	0	0.00911462753497892	0.0128054909945385	0.0213175072159762	0	0	0	0.0869376222560313	0	0.0328903887437499	0	0	0.0285941323250926	0.0065064390974528	0.0212997836243786	0	0.0560967920719402	0.0206690369409688	0.0274139718987983	0.0348367253201869	0.0294141569023535	0.0133030909731876	0.0424343333067397	0	0.0335007845455834	0	0.0178709735886273	0	0	0.0302129658276047	0.029349656547654	0.024574492659599	0.017168960205628	0	0.0301850945962502	0	0	0.045123895938312	0	0.01499988000096	0.0338127201391991	0.0259548800365445	0.023713356264951	0	0	0	0.017363371966836	0.0529819569945455	0.0808930593755056	0	0	0.0825900231252065	0.108636610537751	0	0.00772234166110658	0	0	0	0.0880871005249991	0	0	0.0835135834843538	0	0	0.0719600477814717	0	0	0.0377828994597045	0.103423311614438	0.457875457875458	0	0	0	0	0.0355030432083614	0	0	0	0
lrrc17	0.0179605381262279	0.219643896260115	0.154631914720954	0.263916524142317	0.0444041846503615	0.291485702626286	0.694986264415014	1.38561579617199	0	0	0	0.170057446150924	0.197722348901673	0.150553138011465	0.0765860980914744	0.283910781089191	0.192569687644046	0.0303698079013188	0.00272151721318815	0	0	0	0.00137040366610389	0	0.0439962712472897	0	0	0.0269103719661417	0.0135078365713869	0	0	0	0	0	0	0	0	0.0119685944082727	0	0	0	0	0	0	0	0.00538422937678622	0	0.017014807656484	0	0	0	0	0	0.0147643049757587	0.00779820424334486	0	0.04520979605861	0	0	0	0.0442227165662689	0	0	0.0110409829891612	0	0	0	0	0.00387575867976156	0	0	0	0	0	0	0	0	0	0	0	0.00618054611305455	0	0.00361726709683207	0.0179703561005765	0.0624449580778288	0	0	0	0	0.0356210004320506	0.350461174134272	0.0506883477626163	0	0.451009259105697	0	0	0	0	0	0.0449510586354423	0.0123979821333217	0	0	0.124639623571941	0.0910116859004696	0	0	0	0.0093724396541799	0.00614525036671782	0	0	0	0	0	0	0.000847407069951081	0	0	0	0	0	0	0	0	0	0	0	0.00648067979738803	0	0.0182399280449595	0.00888547686577243	0	0	0	0	0	0	0	0	0	0	0	0	0	0	0	0	0	0.155617802676626	0	0	0	0	0	0	0	0	0	0	0	0	0	0	0	0	0	0	0	0	0	0	0	0	0	0	0	0.0739809129244655
sinup	0	0	0	0	0	0.0566405364991617	0.0378529790294496	0	0	0	0	0	0	0	0	0	0	0.00794476032075286	0.0273739916172783	0.0687582178623711	0	0.0293411732948377	0.00258112741580621	0	0.0206823257747514	0	0.241769745252436	0.0410574740032794	0.238292705628244	0	0	0	0	0	0	0	0	0	0	0	0	0	0	0	0	0	0	0	0	0.0191113234591495	0	0	0	0.00334085024638771	0	0	0	0	0	0	0	0	0	0	0	0.00882338408543859	0	0	0	0	0	0	0	0	0	0	0	0.0571539613410605	0	0	0	0	0	0	0	0	0	0	0	0.0240848944359077	0	0	0	0	0	0	0	0	0	0	0	0	0	0	0	0	0	0	0	0	0	0	0	0	0	0	0	0	0	0	0	0	0	0	0	0.0267243199328685	0	0	0	0	0	0	0	0.00751168066343163	0	0	0	0	0	0	0	0	0	0	0	0	0	0	0	0	0	0	0	0	0	0	0	0	0	0	0	0	0	0	0	0	0	0	0	0	0	0	0	0	0	0	0	0
ccdc146	0	0.00926358226431594	0.0145118082583798	0	0.0167692385088793	0.0686224052153028	0	0	0	0	0	0.0474451467055006	0.0222999372370608	0	0.0539793582933886	0	0.128955716606917	0.0843134807611769	0.104308916692341	0.151019971522115	0.0552638850511191	0.169650625053383	0.0287608341435167	0.0301306599261719	0.446321226577331	0.0199575863810007	2.39731834811647	0.0954738118123683	1.6015442414502	0.0304041933463463	0	0	0	0	0	0.110382586043226	0	0	0	0	0	0	0	0.275696256790535	0.060362849552678	0.159523226302253	0.222751839317446	0.142465912002289	0.195364800183054	0.0517898439028134	0.155498035341888	0.262016880482625	0	0.00310616126774906	0.00314124700654102	0	0	0	0	0	0	0	0	0.0304103718862915	0	0	0.0139852315954352	0	0.0289172269718822	0.00532603879060572	0.0348230640117563	0	0.0179039380117565	0.0234455264833999	0	0.0327375445347816	0.0188868113396415	0.243202741659352	0	0	0.0102928310431784	0	0	0	0	0	0.0551392721634691	0	0.0871084874068108	0.0224406307736247	0.0132387907159008	0	0	0.0347965273065748	0	0	0	0	0	0	0.0155236006307307	0.0192733897618178	0.0583878994793922	0	0.108925342570202	0	0	0	0.00853089463492036	0.00591045891167174	0	0.00897102359379205	0	0	0	0	0.00202229794192443	0	0.0157325219547344	0.0105079629260344	0	0.0606619093998855	0	0.0193723962326945	0	0.0219043632124209	0	0	0.00771239937599072	0	0.0116797869606858	0	0	0	0	0	0	0	0	0	0	0.0126518218623482	0	0	0	0	0	0	0	0	0	0.117577895355673	0	0	0	0	0.0579223261606186	0	0	0	0	0	0	0	0	0	0	0	0	0.0980046258183386	0	0	0	0.0188404035548128	0	0	0	0
fgl2a	0.0543561641681924	0.083380700473968	0.30438460191718	0.128128917637024	0.0843976244160431	1.1891856430471	0.673786516505507	0.123688897684544	0	0	0.723065798987708	0.00315046759240006	0	0	0.341481521021682	2.54753583336302	0	0	0	0	0	0	0	0	0	0	0	0	0.00801462508786033	0.118750742192139	0	0.0124277945138744	0	0	0.0347739001015398	0.146972369194591	0	0	0	0	0	0	0	0	0.0130959689943721	0	0	0.0104827736580477	0	0	0	0	0	0.00605458087084392	0	0	0.0163098080661787	0	0	0	0.00509957502444799	0	0.00620158884706262	0	0	0	0	0	0	0.0163364525066653	0.0125027506051331	0	0	0.00610434275152029	0.00761650008111573	0	0.0256228925170905	0	0	0	0.00231793221902605	0	0.0125849318797174	0.0141318986629811	0	0	0.0195921310164985	0	0	1.77267765262446	0.114651583019285	0.454413058391524	0	0	0	0.00756939240487166	0.0311235605353252	0	0	0	0.00830422365251631	0.00743483921044982	0.206908067326823	0	0	0	0	0	0	0	0	0	0	0	0	0	0.00389233717526474	0.0103660313321962	0.0528601902306195	0	0.0399251005114405	0	0	0.0510082597036213	0	0.0316473419916588	0	0	0.014825772475698	0	0.00820119163314429	0	0	0	0	0	0	0	0	0	0	0.0239250020025756	0	0	0.0504953594764641	0.0246093269349083	0	0	0	0	0	0	0	0	0	0	0	0	0	0.242488906132544	0.3821424757565	0	0.0799590609607881	0.542335872020875	0	0	0.0749338954642816	0.626913876391517	0	0.12449015686675	0	0.457380585968247	0	0.760245071191997	0.413554888740424	0.140457329063431	0	10.6340233663453
gsap	0.0496605702258608	0.0371342600707502	0	0	0	0	0	0	0.0102216597724945	0.0389088966363916	0	0.0519182170558317	0.00619732275656916	0	0.0276066167539036	0.0798926243129234	0	0.0193579975269944	0.0155645355201058	0.00911640186558048	0	0.0800751426781211	0.0193469093144119	0.0214387527891804	0.00920132499079867	0.0084063000174851	0.0511275159929632	0.0178490118450074	0	0.149154935538485	0.0176342895232923	0.0114224098543414	0.0217665752470506	0	0	0	0	0.010715288359125	0	0	0.129225679727075	0	0	0.024088749692126	0.0672726998524256	0.00815445184143831	0.0550034411059449	0.0123753440274545	0.0516483295911691	0.0286143500965734	0	0	0	0.00787804921768181	0.00416658949410161	0	0	0	0.0745428658750214	0	0.00475367089076128	0	0	0	0	0	0.0151964136463795	0.0273706395149923	0.00631312623060001	0.0274847550633224	0.0394767045551989	0	0	0.0104459152293087	0	0.0174600514023913	0.00548593898977531	0.0445212188128862	0.00429661048991671	0.0816901115589236	0.0250191791731732	0.00751661619778517	0	0	0	0	0	0	0	0.035560547028627	0.0074192617389414	0	0	0	0	0	0.0110607845414475	0	0	0	0.0242167334521915	0.00260999429455247	0	0	0	0	0	0	0.00853089463492036	0.00552640377563906	0.0189234093928235	0	0	0.0120021507854207	0.0143607096988432	0.00779666302822392	0.0102026328751918	0.00483145279310209	0	0	0	0	0	0.0318854056891308	0	0	0.313096840852876	0	0	0.055454321361035	0.0112439268739972	0	0	0	0	0	0	0	0	0	0	0	0	0.0533973909513357	0.0979871917174334	0.0575589367773391	0	0	0	0	0	0	0	0.0365326163198504	0.0148839424586785	0.0307926331704403	0	0.0678614811446875	0.621388181196794	0	0.24648147691701	0	0	0.0803178800900807	0	0	0	0.0662120108587698	0	0	0	0	0	0.0126393003693619	0.0633978723674033	0	0	0
stk38l	0.276685204203004	0.155001851350998	0.171410911451276	0.113436014996104	0.166842972391544	0.0566405364991617	0	0	0	0.0829849328715047	0	0	0	0	0	0	0	0.0377652890598937	0.0568979205071701	0.0771607317587654	0.0264043134086384	0.133302697919248	0.023401555846441	0.0191435590363899	0.0487861567457227	0.0434869762883728	0.0108960829671341	0.0676855113227337	0.0048201040756872	0	0.0683058493049705	0.108300025368363	0.2021133467708	0	0.160369491307974	0.0911971813924945	0.159724111841397	0.114444797179996	0	0	0.0682724343219182	0	0	0.187156219192647	0.204954647354367	0.11565728487718	0.359881595300164	0.185450025380892	0.227725544103518	0.111495472147136	0.285294686642871	0	0	0.11509843856543	0.143980867547244	0.191775940509915	0.0692076227808612	0.0468262640335389	0.0259679555428601	0.053303483382639	0.11904936071761	0.102607070010828	0.146222549549327	0.204449315707073	0.0886293769596413	0.154314918807272	0.242342425161584	0.210756267234318	0.119488557497273	0.0824260233315688	0.0321433968525897	0.157829393835095	0.114974540954923	0.0786653505236061	0.113377582481772	0.0762662832357835	0.080443268713561	0.0591179965506419	0.0541166150566041	0.128233544216932	0.128189006227677	0.171839226047387	0.124614727551705	0.050341248792411	0.124132005728477	0.120102294679458	0.171368755565818	0.0680843790862073	0.0792098757922474	0.0629071354240374	0.136384163950313	0.0545637085861452	0.305440057041227	0.0947816654154596	0	0.0928160055798761	0.108377401870275	0.138949931542227	0.259361449958649	0.0882816853044706	0.138610329774237	0.108132606413089	0.153295539141054	0.0643890126588799	0.098659460349933	0	0.194118758376074	0	0.0761129329616008	0.0816650299141877	0.170594654397328	0.148900524877798	0.0491798734027614	0.0775493260729349	0.170250689705732	0.176073256198503	0.111021540940138	0.0983899016131408	0.103214372943153	0.112913193974	0.0332685165290133	0.0381036888203112	0.193449218738009	0.349406433718877	0	0.210540702293832	0	0.18574275547452	0.0893641511100978	0.133063747630877	0.0849923833618261	0.0653080296242181	0	0.276531582542544	0.088225703301246	0.119604275797274	0.259809485812161	0	0.117001155812126	0.0248021409208043	0.0930092754819092	0.127419023624131	0	0.0661104803003707	0.108134423014206	0.12943245307454	0.143388253772936	0.508927719979661	1.41964792731403	0	0	0	0	0.0210084033613445	0	0	0.117796036163383	0	0	0	0	0	0	0	0	0	0	0.0692376930000692	0	0.0873453986443994	0	0	0	0	0	0	0	0
cacna2d4a	0	0	0	0	0	0	0	0	0	0	0	0	0	0	0	0	0	0	0	0	0	0.0320858360285436	0	0	0.0153239091292189	0	0	0	0	0	0	0	0	0	0	0.0981026938999745	0	0	0	0	0	0	0	0.0333057651403562	0	0.00989636526296621	0.0247823484205837	0	0.0141495951800819	0	0	0	0	0.0142700335631425	0.0126364336504361	0.0119166785833452	0.0208425387879647	0	0.0353057477757379	0	0.017744722308977	0	0.0178265917687634	0.00370339097291044	0.0435268786420721	0	0.0385129672977312	0.0394316683103196	0.0274092488088369	0.0115484109386548	0	0	0.00931576221574238	0.0161455913241874	0.0128172169043698	0.0145487557904048	0.0200467490187116	0.129067294128042	0	0	0.0250726031932166	0.0184989668481587	0.0321070151640326	0.00624851597745535	0.0414843590558952	0	0.102783124459999	0.0327630380509924	0	0.0299438423124767	0.0400306362300121	0.0282469916953844	0	0	0	0.0058428279287175	0	0.0166436152595322	0	0.0198749468345172	0.0130232842701258	0.00321902987452865	0.0396033330165067	0	0	0	0	0	0.013119457646759	0.0311433435569938	0.0341210752233224	0.0242022718375162	0.0381771972371208	0	0	0.0330234475370252	0.0172584445533283	0.019921917670684	0	0.0106863987329824	0	0.0836423215716466	0	0.0070628377197465	0	0.00792883710124887	0	0	0.0343478708163518	0.0567465113596106	0	0	0	0	0	0	0.0299729741424799	0	0.057008492150738	0	0	0	0	0	0	0.0164581961816985	0	0	0	0	0	0	0	0	0	0	0	0	0	0	0	0	0	0	0	0	0	0	0	0	0	0	0	0	0	0	0	0
lrtm2a	0	0	0	0	0	0	0	0	0	0	0	0	0	0	0	0	0	0	0	0	0.111122392274428	0	0.00234189185518115	0.0196204361057533	0	0	0.0213083769622352	0	0	0	0	0.0160096313942468	0	0	0	0	0	0	0	0	0	0	0	0.00456853603547012	0	0	0	0	0.0213595799852192	0	0.0164869588155769	0	0	0.0037397577384937	0.00453534267696295	0	0	0.0199616735867135	0.0217541218622398	0	0.00334364241095377	0.0201933205191844	0	0	0	0	0	0	0.0099039048529156	0.0090821901883283	0	0	0.00235168731212958	0	0	0	0.0371150468616356	0	0	0	0.00614197796258307	0	0	0	0.0312621140692018	0	0	0	0	0	0	0	0	0	0	0.0394197414064964	0	0.0255011615779099	0	0	0.00447652621565665	0.0109405240292199	0	0	0	0	0	0	0	0.00850394820058771	0	0	0	0	0.0047033856851516	0.0184162062615101	0.012539663947727	0.00385109687213395	0	0	0	0	0	0.00315021675313457	0	0	0	0	0.00977947288641142	0.01559074907313	0.00757377806558134	0	0	0.0371201999635916	0	0	0	0	0	0	0	0	0	0	0	0.00792550029720626	0	0	0	0	0	0	0	0	0	0	0	0	0	0	0	0	0	0	0	0	0	0	0	0	0	0	0	0	0	0	0	0
cacna2d4a.1	0	0	0	0	0	0	0	0	0	0	0	0	0	0.0308356460067838	0	0	0	0	0	0	0	0	0	0	0	0	0	0	0	0	0	0	0	0	0	0	0	0	0	0	0	0	0	0	0	0	0	0	0	0	0	0	0	0	0	0	0	0	0	0	0	0	0	0	0	0	0	0	0	0	0	0	0	0	0	0	0	0	0	0	0	0.00446091214947268	0	0	0	0	0	0	0	0	0	0	0	0	0	0	0	0	0	0	0	0	0	0	0	0	0	0	0.00331556192143444	0	0	0	0	0	0	0	0	0.00670864677944419	0	0	0	0	0	0	0	0	0	0	0	0	0	0	0	0	0	0	0	0	0	0	0	0	0	0	0	0	0	0	0	0	0	0	0	0	0	0	0	0	0	0	0	0	0	0	0	0	0	0	0	0	0	0	0	0	0	0	0	0
dcp1b	0.11235778016191	0.177153705300582	0.164786374298295	0.116747432939878	0.200022401425128	0.0468452093746633	0.370047691310693	0	0.0630101943700755	0.0486695236381954	0	0.023510281102282	0.0098096950976603	0.0405712188094998	0.0776977869448233	0.194545632225485	0	0.143102554562184	0.102408108797395	0.169586878732897	0.0446237326859917	0.0220476051891244	0.116371660900036	0.184881826098956	0.164399872161695	0.106845067535307	0.0485809306823479	0.0932557476591546	0.110886026172235	0.0982182742621077	0.0740490403637272	0.157341216841389	0.0569212248111251	0.108156916074376	0	0.0397023908779787	0.115164916159941	0.145661666555757	0.119297575873258	0	0.0806022600873729	0	0	0.124926075363496	0.0669707688679691	0.105913316931984	0.0714661440550121	0.108213838067364	0.0631802670719513	0.0595767537587326	0.033610282057487	0.171850999775221	0	0.0380347065254025	0.0532845292995045	0.0357886711192257	0.0579069246596259	0.0465205664684038	0.0407965110823722	0	0.0599178235670647	0.0669234357272387	0.0594874167709131	0.0304054169869985	0.0411641582773952	0.0351621699969275	0	0.0309746698988556	0.0437435661528251	0.0611245471482304	0.0719563096782815	0	0.0362424170442665	0.0309076517097325	0.0559022921482668	0.0449973203897152	0.114654186066444	0.0293449617635148	0.0251956512841846	0.0224093402130008	0.0139226386610999	0.038466927201622	0.0343423172091358	0.0255608095573898	0.0541020147590296	0	0	0	0	0.00893449052854659	0.0364229199047789	0	0.102291325695581	0.0429902283211026	0	0.00947642738687515	0.0317641827075789	0.027369597910711	0.0836120401337793	0	0.0423845190561792	0.0580160542951717	0.0708480884056269	0	0	0	0	0	0.0625234473691372	0.071353114321657	0.0221479037009147	0.0251212316887378	0.0167802185572089	0.0595420178121833	0.0489855253901459	0.0428547357125804	0.0414639056321902	0.0236159927087552	0.0226354495075472	0.0592922779040536	0.0535136366408247	0.0257621658904961	0.126706716620461	0.0488601791207068	0	0.0142881591783567	0	0.229305205228159	0.0413828200580756	0.0711488271868416	0.0543646456244244	0.00866967330937035	0	0.0375285331569961	0.0643346534803966	0.048430369926863	0.0605030118144897	0.0643359882651157	0.0992879937819891	0.0701010705838135	0.0316624027964234	0.0505675308759528	0.165766789807711	0.0173244170333668	0	0.017405682955485	0.034131323680995	0.13329855741552	0	0	0.23202418089167	0	0	0.0315274414850686	0.138000447683804	0.119922695729894	0	0	0.81261173411344	0	0.188636535124123	0.235467273812046	0.293306242214788	0.0558702915311812	0	0	0.144132495006015	0.0294967848504513	0	0.410886465396563	0	0.0554569653948536	0	0.0714101628483501	0.0340852540373983	0.222267977943896	0	0
cacna1c	0	0.0190787264568516	0	0.0125462958316187	0.0706659546452498	0	0	0	0.0234841012634447	0.0400833734167068	0	0.0043586431020986	0	0	0.0389918273129952	0	0	0	0.00480411541345643	0	0	0.0451393904376715	0.00304893014565654	0	0	0	0	0	0.00323431269399812	0	0.0190537162368148	0.0128875279659357	0.0256189539268733	0	0	0	0	0	0.122801846939778	0	0	0	0	0.0566357118247085	0.035202784601064	0.0457333890872072	0.0550959978699902	0.0309817359274787	0.0592903931248134	0.0223476171853176	0.0876353199288072	0	0	0.0536733077681063	0.0562094158957442	0.0233937828682649	0.101161488188044	0.140960311965294	0.0446869456025811	0	0.0455473449205401	0.00582384047336175	0.0566543985423836	0.0540032861113135	0.0457093230493949	0.0282011017153921	0.0156782502530303	0.0332241238002248	0.0646575475374816	0.0631850182050283	0.0510302604629973	0.0950100710675332	0.0501225992561102	0.037285863624939	0.0253637231059239	0.034117076343761	0.0496530712870373	0	0.00984057983273985	0	0.0406667948644054	0.0762410787141482	0.0530962391466767	0.0871840035144105	0.0742279194262502	0	0.0148057997278694	0	0.0962205031346508	0.0732152437667126	0.0391521268307355	0	0	0.26088898695413	0	0.0058428279287175	0	0.0784528255388344	0.0442948263642807	0.169399365217231	0.0494303042310202	0.0749897234691965	0.0348780836585715	0.0603143584361693	0	0	0	0	0.0455725449111162	0.0337975067009374	0.131464624400365	0.299142963771615	0.0541120799505663	0.081367032915677	0.022952613777169	0.0602029344957012	0.0407704433049897	0.0665529897019155	0.0726607765221682	0.0446684078065686	0.0752469993427974	0.0249136741191771	0.0600805481924997	0.0783963749293308	0	0.0303977047219073	0	0	0.0551926616322383	0.139442832753941	0.0358967846940747	0.00867272601123985	0	0.136727773613833	0.0130520358565529	0.0606008029448793	0.0130388126335663	0	0	0.0482973594957749	0.0292877225866917	0	0	0	0	0.0378803827473391	0	0	0	0	0	0.214178624973228	0	0	0.0160820829513839	0	0	0	0	0	0	0	0	0	0	0	0	0.0700378204230284	0	0.0618260955584133	0	0	0	0	0	0	0	0
5S-rRNA.8	0	0	0	0	0	0	0	0	0	0	0	0	0	0	0	0	0	0	0	0	0	0	0	0	0	0	0	0	0	0	0	0	0	0	0	0	0	0	0	0	0	0	0	0	0	0	0	0	0	0	0	0	0	0.00259135162309309	0	0	0	0	0	0	0	0	0	0	0	0	0	0	0	0	0	0	0	0	0	0	0	0	0	0	0	0	0	0	0	0	0	0	0	0	0	0	0	0	0	0	0	0	0	0	0	0	0	0	0	0	0	0	0	0	0	0	0	0	0	0	0	0	0	0	0	0	0	0	0	0	0	0	0	0	0	0	0	0	0	0	0	0	0	0	0	0	0	0	0	0	0	0	0	0	0	0	0	0	0	0	0	0	0	0	0	0	0	0	0	0	0	0	0	0	0	0	0	0	0	0	0	0
napepld	0.0193525414111969	0.0294640128597886	0.0454803324627237	0.119678649710635	0.0977652920214673	0	0	0.129550459904133	0.0323783105658622	0.116708562429541	0	0.0417799096112799	0.0156720160481444	0.0188266479906319	0.0224539469547957	0.327225130890052	0.0563361238493347	0.0723610790100581	0.100452992099466	0.031577758314385	0	0.113730982003936	0.0685810710473286	0.061598072600225	0.0283666514844147	0	0.172872163625545	0.197461529406078	0.178510639825787	0	0.0756676015538097	0.147045951676567	0.178433469119646	0.0337883497769969	0.132844465699559	0.217014368643749	0.104022141340909	0.31416617237525	0.0351825269498156	0	0.0682724343219182	0	0.0780784467171504	0.0886614040818882	0.420507816067244	0.156397791486078	0.355245845719777	0.127709362602115	0.108762899005978	0.186025032541303	0.304760245625993	0.0615574022776239	0	0.161684517311067	0.208105721098884	0.268279408353581	0.148831525986266	0.169799783528874	0.092712143469566	0.143625481305233	0.19003646809937	0.136403439045548	0.143960316760078	0.141582652043685	0.159907345626995	0.153832554650894	0.159070660311424	0.15395619113569	0.114000683654418	0.104858299169465	0.083066241643909	0	0.107303946406432	0.18742822406928	0.20365359763415	0.161225294355284	0.124826956260529	0.097626173513075	0.0379385298850185	0.0462953595010712	0.214304384783722	0.175570436894637	0.148750690184839	0.145546623289475	0.27420588421899	0.149942925403225	0.112713522175344	0.0373199777572933	0.203387880282172	0.183982363591552	0.096020157551092	0.319111917498001	0	0.0666027280477408	0	0.121351576678342	0.167667613978387	0.206986343559598	0.315329028028879	0.0945985395827036	0.173305937563408	0.200119915107411	0.859270334740883	0.30046833462589	0.157419675654943	0	0.144144144144144	0	0.215297495716405	0.178453536437024	0.213970134031544	0.157745481535363	0.211734141240114	0.190963791509825	0.242084344501086	0.1655863969201	0.138209296861731	0.224628697742735	0.124404668832868	0.174575278278208	0.0555495850717856	0.152471319421869	0.141598150598032	0.305325291967297	0	0.239285083867216	0	0	0.185584228747257	0.224595156925552	0.152889964958322	0.109812062443593	0	0.160211615923624	0.131170542307059	0.246334630781612	0.307805765988573	0	0.0411762239774671	0.109701224775943	0.166004032245342	0.0695825197190275	0	0.0403241026173049	0.0947070311360617	0.282156085543248	0.225323270216836	0.549599661565731	0	0	0.114784205693297	0.184928340268146	0	0.0567535053944491	0.119880921440383	0.101689132606285	0	0	0	0	0	0	0.0272702481592582	0.214709580103075	0	0.0734214390602056	0.0629607069039931	0.113914127864667	0	0.212699341352546	0	0	0	0.0258087097531804	0.162638239674905	0	0	0.0739809129244655
asun	0.101308337599893	0.0140877094654005	0.111031342931904	0	0.101539773351085	0	0.187543602818089	0.11138834432365	0.0162614765971397	0.318561585053588	0	0.057256209202877	0.0321137510802721	0	0.237971884083735	0	0	0.132174921701555	0.0724988317209488	0.0921656298426187	0.0790557461863066	0.0956763118672381	0.115780085849733	0.073469169191961	0.0111781889086308	0.110707729385464	0.0834892423359148	0.0541738593448929	0.0946693434920793	0.0706514059629787	0.0889749316641242	0.0990610001697373	0.0835169988741187	0.0533776790775403	0	0.0852851515827214	0	0.066504830462269	0	0	0.261704243990476	0	0	0.0349011959954433	0.133390768067439	0.119025015495674	0.155196595527562	0.0584910734920981	0.116666705208699	0.151989621899111	0.11035779600702	0.0490325870573583	0	0.0997343843378184	0.078535285730752	0.0891269384941861	0.0715814769751423	0.0175267940864597	0.0187954026445132	0	0.0787775285003079	0.0976806532364203	0.101304256954968	0.0977489030287653	0.0343752531668162	0.0591494783016185	0.0930026682884124	0.046805655710724	0.0813482602024482	0.0628907573361532	0.0617483393950008	0	0.0368679867396707	0.0402795841902214	0.0793890072181127	0.0744180513273333	0.104269326062204	0.0751431709846697	0.0911395462556388	0	0.09571104422558	0.0636886005476962	0.0771765898505546	0.088119138745783	0.0515799215241155	0.0305505825996102	0.0655314066733871	0.0972592347643409	0.103991845465578	0.132313781477037	0.063861687272839	0.0208116545265349	0.14463018004408	0.0561829316253722	0	0.0509005927639773	0.169977993236904	0.0236981425395877	0.107371848790976	0.0600731827728613	0.0852004986370276	0.142131452103922	0.405165211043912	0.0489210463233388	0.360878636754804	0	0.215138787332574	0	0.0595994755661926	0.0534767482219176	0.060802471012422	0.0787996697965217	0.0380987197238529	0.046263096432845	0.11826877174098	0.0901360345856516	0.0592131496769527	0.0507554590049766	0.0148208018794857	0.0930950185798775	0.0865915910654932	0.0677601589347767	0.173537477192103	0.129308260595433	0	0.162677175315886	0	0	0.102711844634095	0.0422884770174816	0.0923688851919952	0.0459075644842785	0	0.0500533983969143	0	0.10337854540422	0.114969791657407	0.121034604273374	0.105604379620169	0.0620802039921372	0.134052348283127	0.038055970290882	0.184653037524992	0.0542543663359324	0.279328740146373	0.0710476296309651	0	0.131063968255403	0	0.291783380018674	0	0	0	0.186949565976914	0.0250460220655454	0.0744140756734681	0.087616762047682	0.100313982766058	0	0.566760273458965	0	0	0.134127081695358	0.10529514415822	0	0.26275009063546	0.121902531636211	0.0713572142143571	0.509683995922528	0	0	0.144464988641013	0	0.0313074582575031	0.0739803908714116	0	0	0
rassf8b	0.0121666342223087	0.0293423738077657	0.014519773026908	0	0.0405728891954396	0	0	0.156289072268067	0.010163469239244	0.034686501856322	0.734214390602056	0.0356943020784157	0.00554323725055433	0.0852697745686319	0	0.0416001064962726	0	0.194250721681295	0.293808798727123	0.177703970774957	0.0936165097259857	0.0298464173113174	0.106888580416017	0.0846361591358222	0.349849879736397	0.0563673228207878	0.452315763715462	0.16786130810298	0.148820503856988	0.0304041933463463	0	0.0597304348133444	0.0473786393924128	0.0966554366591816	0	0.0344242374170806	0.0622447963350264	0.283402142636118	0.140370578326783	0	0	1.03305785123967	0.207838002235283	0.0134996686103603	0.0924372076930266	0.0218408349127031	0.0267164995173904	0	0.0219180003769896	0.0631465753322723	0	0	0.75947444368497	0.0302311878458349	0.0697943689216412	0.0125839348454189	0.122829602545489	0.0973215460946993	0.0899915712943413	0	0.0413553669872818	0.0487338905580882	0.0602582750192981	0.0642527150401869	0.0438186099552946	0.05994601278614	0.0969880169384436	0.0962303869503304	0.0564328898573467	0.0529853967958168	0.0269739539500658	0.0269414696571698	0.0397975193328433	0.0548153761035041	0.0448356308727825	0.0420473052236505	0.0796336091803306	0.0293449617635148	0.0172006316033533	0.0126882620887417	0.041121455885726	0.0450208065359315	0	0.015064115329207	0.0534392952018477	0.116550071256197	0	0.0676297137910513	0.0867897871024994	0.0214395090597256	0.0443597766213069	0	0	0	0	0.0252355929689591	0.150109977946418	0.039777628945068	0.0560840347238536	0.0455234322983719	0.0412816117782303	0.0696318583059216	0.269237078126324	0.0700574471066274	0.0647282707195195	0	0	0	0.0743559646713742	0.0762760326676974	0.0339027174337083	0.0258669347421929	0.0878643996413278	0.0616820784539243	0.0443468686631793	0.0347751613077372	0.0542853546478067	0.0468302401069359	0.0449161453397372	0.0547872257016803	0.0309424130750261	0.0604454137957062	0.0591673963978889	0.269575269470758	0	0.134220674581605	0	0.110656191213898	0.0420071623408856	0.0710911700264597	0.040695267278893	0.031700239311978	0	0.057864207340732	0.067325248042541	0.0510789354177512	0.0480976881896826	0.0675078140294739	0.0190145879919074	0.0156872341994255	0	0.0368344040897117	0.446554534331483	0.0453938356980294	0	0	0	0.265441976365837	0	0	0	0.151011778918756	0	0	0	0	0	0	0	0	0	0	0	0	0	0	0	0	0	0	0	0	0	0	0	0	0	0
5S-rRNA.9	0	0	0	0	0	0	0	0	0	0	0	0	0	0	0	0	0	0	0	0	0	0	0	0	0	0	0	0	0	0	0	0	0	0	0	0	0	0	0	0	0	0	0	0	0	0	0	0	0	0	0	0	0	0	0	0	0	0	0	0	0	0	0	0	0	0	0	0	0	0	0	0	0	0	0	0	0	0	0	0	0	0	0	0	0	0	0	0	0	0	0	0	0	0	0	0	0	0	0	0	0	0	0	0	0	0	0	0	0	0	0	0	0	0	0	0	0	0	0	0	0	0	0	0	0	0	0	0	0	0	0	0	0	0	0	0	0	0	0	0	0	0	0	0	0	0	0	0	0	0	0	0	0	0	0	0	0	0	0	0	0	0	0	0	0	0	0	0	0	0	0	0	0	0	0	0	0	0
BX248410.1	0	0	0	0	0	0	0	0	0	0	0	0	0	0	0	0	0	0	0	0	0	0	0	0	0	0	0	0	0	0	0	0	0	0	0	0	0	0	0	0	0	0	0	0	0	0	0	0	0	0	0	0	0	0	0	0	0	0	0	0	0	0	0	0	0	0	0	0	0	0	0	0	0	0	0	0	0	0	0	0	0	0	0	0	0	0	0	0	0	0	0	0	0	0	0	0	0	0	0	0	0	0	0	0	0	0	0	0	0	0	0	0	0	0	0	0	0	0	0	0	0	0	0	0	0	0	0	0	0	0	0	0	0	0	0	0	0	0	0	0	0	0	0	0	0	0	0	0	0	0	0	0	0	0	0	0	0	0	0	0	0	0	0	0.0440509228668341	0	0	0	0	0	0	0	0	0	0	0	0	0	0
